## Supplemental_Code for "scOPE identifies which driver-associated expression programs transfer from bulk tumors to single cells": genes_GBM_PIK3CA.csv

driver	component_rank	component	importance	sigma	abs_coef	direction	gene	loading
PIK3CA	1	1	581.4929140158216	497.6719344628351	1.1684261734458847	down	TCF3	-0.02120104072200954
PIK3CA	1	1	581.4929140158216	497.6719344628351	1.1684261734458847	down	PTBP1	-0.021060721696495307
PIK3CA	1	1	581.4929140158216	497.6719344628351	1.1684261734458847	up	KLHL2	0.020429333522817446
PIK3CA	1	1	581.4929140158216	497.6719344628351	1.1684261734458847	up	GHITM	0.020374516406603867
PIK3CA	1	1	581.4929140158216	497.6719344628351	1.1684261734458847	down	C15orf42	-0.020232188544683897
PIK3CA	1	1	581.4929140158216	497.6719344628351	1.1684261734458847	up	SPINT2	0.019823593755190255
PIK3CA	1	1	581.4929140158216	497.6719344628351	1.1684261734458847	down	ESPL1	-0.019694688309711557
PIK3CA	1	1	581.4929140158216	497.6719344628351	1.1684261734458847	down	CASP2	-0.019687609894390695
PIK3CA	1	1	581.4929140158216	497.6719344628351	1.1684261734458847	down	MKI67	-0.01963712678616757
PIK3CA	1	1	581.4929140158216	497.6719344628351	1.1684261734458847	up	ATP6V1H	0.019559025073255847
PIK3CA	1	1	581.4929140158216	497.6719344628351	1.1684261734458847	down	SMARCC1	-0.019536945000814602
PIK3CA	1	1	581.4929140158216	497.6719344628351	1.1684261734458847	down	C17orf53	-0.019510735487719873
PIK3CA	1	1	581.4929140158216	497.6719344628351	1.1684261734458847	down	MCM8	-0.019508907300831668
PIK3CA	1	1	581.4929140158216	497.6719344628351	1.1684261734458847	down	FANCC	-0.019482701786627074
PIK3CA	1	1	581.4929140158216	497.6719344628351	1.1684261734458847	up	MDH1	0.019450413738182352
PIK3CA	1	1	581.4929140158216	497.6719344628351	1.1684261734458847	down	KIF14	-0.01943580595901265
PIK3CA	1	1	581.4929140158216	497.6719344628351	1.1684261734458847	down	PLEKHG2	-0.01940642790034719
PIK3CA	1	1	581.4929140158216	497.6719344628351	1.1684261734458847	down	NONO	-0.019318198054597245
PIK3CA	1	1	581.4929140158216	497.6719344628351	1.1684261734458847	up	SNCA	0.019317022547270666
PIK3CA	1	1	581.4929140158216	497.6719344628351	1.1684261734458847	down	LMNB1	-0.019217188446796225
PIK3CA	1	1	581.4929140158216	497.6719344628351	1.1684261734458847	down	POLE	-0.018996919352962043
PIK3CA	1	1	581.4929140158216	497.6719344628351	1.1684261734458847	down	POLQ	-0.01899124306190515
PIK3CA	1	1	581.4929140158216	497.6719344628351	1.1684261734458847	up	PRNP	0.01897459634819978
PIK3CA	1	1	581.4929140158216	497.6719344628351	1.1684261734458847	down	ARHGAP11A	-0.018922107717942577
PIK3CA	1	1	581.4929140158216	497.6719344628351	1.1684261734458847	down	CENPF	-0.01888399531578062
PIK3CA	1	1	581.4929140158216	497.6719344628351	1.1684261734458847	down	NCAPH	-0.018874251533467053
PIK3CA	1	1	581.4929140158216	497.6719344628351	1.1684261734458847	up	NECAB1	0.01887146211489133
PIK3CA	1	1	581.4929140158216	497.6719344628351	1.1684261734458847	down	DTL	-0.018868465443598693
PIK3CA	1	1	581.4929140158216	497.6719344628351	1.1684261734458847	down	GATAD2A	-0.018866936951810426
PIK3CA	1	1	581.4929140158216	497.6719344628351	1.1684261734458847	down	SETDB1	-0.018846437138274004
PIK3CA	1	1	581.4929140158216	497.6719344628351	1.1684261734458847	down	TPX2	-0.01884080388552073
PIK3CA	1	1	581.4929140158216	497.6719344628351	1.1684261734458847	down	RAD54L	-0.01883748868806586
PIK3CA	1	1	581.4929140158216	497.6719344628351	1.1684261734458847	down	KNTC1	-0.018828916306563324
PIK3CA	1	1	581.4929140158216	497.6719344628351	1.1684261734458847	down	UHRF1	-0.018822822596508356
PIK3CA	1	1	581.4929140158216	497.6719344628351	1.1684261734458847	down	RBL1	-0.018810595759660705
PIK3CA	1	1	581.4929140158216	497.6719344628351	1.1684261734458847	down	KIF23	-0.018781615287069765
PIK3CA	1	1	581.4929140158216	497.6719344628351	1.1684261734458847	down	TIMELESS	-0.018751060341632115
PIK3CA	1	1	581.4929140158216	497.6719344628351	1.1684261734458847	down	ATAD2	-0.01867732347337607
PIK3CA	1	1	581.4929140158216	497.6719344628351	1.1684261734458847	up	REEP5	0.01851458866946245
PIK3CA	1	1	581.4929140158216	497.6719344628351	1.1684261734458847	down	KIF15	-0.018486424361177256
PIK3CA	1	1	581.4929140158216	497.6719344628351	1.1684261734458847	down	POLR1B	-0.018485912158140688
PIK3CA	1	1	581.4929140158216	497.6719344628351	1.1684261734458847	down	KIFC1	-0.018479259124953715
PIK3CA	1	1	581.4929140158216	497.6719344628351	1.1684261734458847	down	BRIP1	-0.01847313611156722
PIK3CA	1	1	581.4929140158216	497.6719344628351	1.1684261734458847	down	PLK4	-0.01846832796076113
PIK3CA	1	1	581.4929140158216	497.6719344628351	1.1684261734458847	up	BLOC1S2	0.01846791895573965
PIK3CA	1	1	581.4929140158216	497.6719344628351	1.1684261734458847	up	THEMIS	0.018462915800290927
PIK3CA	1	1	581.4929140158216	497.6719344628351	1.1684261734458847	up	GOT1	0.018454493628359415
PIK3CA	1	1	581.4929140158216	497.6719344628351	1.1684261734458847	down	NCAPG2	-0.018446743466511747
PIK3CA	1	1	581.4929140158216	497.6719344628351	1.1684261734458847	up	C17orf108	0.018430575461983623
PIK3CA	1	1	581.4929140158216	497.6719344628351	1.1684261734458847	down	CASC5	-0.018430112691528295
PIK3CA	1	1	581.4929140158216	497.6719344628351	1.1684261734458847	down	FANCI	-0.018425856829243404
PIK3CA	1	1	581.4929140158216	497.6719344628351	1.1684261734458847	up	SCOC	0.01842265854789135
PIK3CA	1	1	581.4929140158216	497.6719344628351	1.1684261734458847	up	ISCU	0.01839925558522995
PIK3CA	1	1	581.4929140158216	497.6719344628351	1.1684261734458847	down	RFWD3	-0.018395208971676274
PIK3CA	1	1	581.4929140158216	497.6719344628351	1.1684261734458847	up	ATP6V1E1	0.018392797313431294
PIK3CA	1	1	581.4929140158216	497.6719344628351	1.1684261734458847	down	KIF2C	-0.018382366922903817
PIK3CA	1	1	581.4929140158216	497.6719344628351	1.1684261734458847	down	INTS4	-0.018376080689502042
PIK3CA	1	1	581.4929140158216	497.6719344628351	1.1684261734458847	down	MCM3	-0.018363273485285422
PIK3CA	1	1	581.4929140158216	497.6719344628351	1.1684261734458847	down	IQGAP3	-0.01835592409859735
PIK3CA	1	1	581.4929140158216	497.6719344628351	1.1684261734458847	down	WDHD1	-0.0183465970064859
PIK3CA	1	1	581.4929140158216	497.6719344628351	1.1684261734458847	up	YWHAH	0.01833494239377278
PIK3CA	1	1	581.4929140158216	497.6719344628351	1.1684261734458847	up	AUH	0.018310222258753422
PIK3CA	1	1	581.4929140158216	497.6719344628351	1.1684261734458847	down	ORC1L	-0.01830086922083235
PIK3CA	1	1	581.4929140158216	497.6719344628351	1.1684261734458847	down	CBX2	-0.018294458768694722
PIK3CA	1	1	581.4929140158216	497.6719344628351	1.1684261734458847	down	BUB1B	-0.018270503787181366
PIK3CA	1	1	581.4929140158216	497.6719344628351	1.1684261734458847	down	MEX3A	-0.018265472425119774
PIK3CA	1	1	581.4929140158216	497.6719344628351	1.1684261734458847	down	SMC4	-0.018237244280169828
PIK3CA	1	1	581.4929140158216	497.6719344628351	1.1684261734458847	down	KIF18B	-0.018226234344192377
PIK3CA	1	1	581.4929140158216	497.6719344628351	1.1684261734458847	down	LMNB2	-0.018212301424136473
PIK3CA	1	1	581.4929140158216	497.6719344628351	1.1684261734458847	up	TPRG1L	0.018187442167940732
PIK3CA	1	1	581.4929140158216	497.6719344628351	1.1684261734458847	down	ASPM	-0.018138602743202156
PIK3CA	1	1	581.4929140158216	497.6719344628351	1.1684261734458847	down	AMMECR1L	-0.018134396540710872
PIK3CA	1	1	581.4929140158216	497.6719344628351	1.1684261734458847	down	RCC2	-0.018127412633069964
PIK3CA	1	1	581.4929140158216	497.6719344628351	1.1684261734458847	down	BUB1	-0.01812737544611165
PIK3CA	1	1	581.4929140158216	497.6719344628351	1.1684261734458847	down	FOXM1	-0.01812102290679507
PIK3CA	1	1	581.4929140158216	497.6719344628351	1.1684261734458847	down	HJURP	-0.018088530597358897
PIK3CA	1	1	581.4929140158216	497.6719344628351	1.1684261734458847	down	RAVER1	-0.018086054249578855
PIK3CA	1	1	581.4929140158216	497.6719344628351	1.1684261734458847	down	ILF3	-0.018079306841958465
PIK3CA	1	1	581.4929140158216	497.6719344628351	1.1684261734458847	down	URB2	-0.018072500705336253
PIK3CA	1	1	581.4929140158216	497.6719344628351	1.1684261734458847	up	MAPRE3	0.018057495310947018
PIK3CA	1	1	581.4929140158216	497.6719344628351	1.1684261734458847	down	ARHGAP11B	-0.018049763297170743
PIK3CA	1	1	581.4929140158216	497.6719344628351	1.1684261734458847	down	GSG2	-0.018047668617423074
PIK3CA	1	1	581.4929140158216	497.6719344628351	1.1684261734458847	down	SSRP1	-0.018037517067967374
PIK3CA	1	1	581.4929140158216	497.6719344628351	1.1684261734458847	up	ANXA7	0.018035345186379833
PIK3CA	1	1	581.4929140158216	497.6719344628351	1.1684261734458847	down	KIF11	-0.01797773323645934
PIK3CA	1	1	581.4929140158216	497.6719344628351	1.1684261734458847	down	DNMT1	-0.017976106113891843
PIK3CA	1	1	581.4929140158216	497.6719344628351	1.1684261734458847	down	MCM10	-0.017966633824937153
PIK3CA	1	1	581.4929140158216	497.6719344628351	1.1684261734458847	down	KIF4A	-0.017957405839459036
PIK3CA	1	1	581.4929140158216	497.6719344628351	1.1684261734458847	down	GJC1	-0.017945759677800256
PIK3CA	1	1	581.4929140158216	497.6719344628351	1.1684261734458847	down	ERCC6L	-0.017938425587806717
PIK3CA	1	1	581.4929140158216	497.6719344628351	1.1684261734458847	up	ATP6V1B2	0.017911249592685575
PIK3CA	1	1	581.4929140158216	497.6719344628351	1.1684261734458847	up	FBXO2	0.017898286129821268
PIK3CA	1	1	581.4929140158216	497.6719344628351	1.1684261734458847	down	EXO1	-0.01789133647498006
PIK3CA	1	1	581.4929140158216	497.6719344628351	1.1684261734458847	down	HELLS	-0.017880925597067797
PIK3CA	1	1	581.4929140158216	497.6719344628351	1.1684261734458847	up	NPTN	0.017855179784054334
PIK3CA	1	1	581.4929140158216	497.6719344628351	1.1684261734458847	up	SERPINI1	0.01785202883282941
PIK3CA	1	1	581.4929140158216	497.6719344628351	1.1684261734458847	down	PTK7	-0.0178036562848109
PIK3CA	1	1	581.4929140158216	497.6719344628351	1.1684261734458847	up	YPEL5	0.01779202279060728
PIK3CA	1	1	581.4929140158216	497.6719344628351	1.1684261734458847	down	GTSE1	-0.01778933121630904
PIK3CA	1	1	581.4929140158216	497.6719344628351	1.1684261734458847	down	DCHS1	-0.017775783151562613
PIK3CA	1	1	581.4929140158216	497.6719344628351	1.1684261734458847	down	CDCA2	-0.01775595833536139
PIK3CA	1	1	581.4929140158216	497.6719344628351	1.1684261734458847	down	CHAF1A	-0.017753094842794283
PIK3CA	1	1	581.4929140158216	497.6719344628351	1.1684261734458847	down	SPATA5	-0.017748550602521878
PIK3CA	1	1	581.4929140158216	497.6719344628351	1.1684261734458847	up	PEBP1	0.01773853162286473
PIK3CA	1	1	581.4929140158216	497.6719344628351	1.1684261734458847	down	NFKBIL2	-0.017699572800578094
PIK3CA	1	1	581.4929140158216	497.6719344628351	1.1684261734458847	down	EME1	-0.017698962290536437
PIK3CA	1	1	581.4929140158216	497.6719344628351	1.1684261734458847	down	MYBL2	-0.017695491018788638
PIK3CA	1	1	581.4929140158216	497.6719344628351	1.1684261734458847	down	TOP2A	-0.017677547841498338
PIK3CA	1	1	581.4929140158216	497.6719344628351	1.1684261734458847	down	FANCD2	-0.01766381338763823
PIK3CA	1	1	581.4929140158216	497.6719344628351	1.1684261734458847	up	MAPK9	0.017628373163815752
PIK3CA	1	1	581.4929140158216	497.6719344628351	1.1684261734458847	down	EZH2	-0.01760324347304443
PIK3CA	1	1	581.4929140158216	497.6719344628351	1.1684261734458847	down	NKIRAS2	-0.017595969479788212
PIK3CA	1	1	581.4929140158216	497.6719344628351	1.1684261734458847	down	DLGAP5	-0.017593730559049014
PIK3CA	1	1	581.4929140158216	497.6719344628351	1.1684261734458847	down	CENPI	-0.017591962549225175
PIK3CA	1	1	581.4929140158216	497.6719344628351	1.1684261734458847	up	SGTB	0.01753497604643918
PIK3CA	1	1	581.4929140158216	497.6719344628351	1.1684261734458847	up	EPB49	0.01753442138975819
PIK3CA	1	1	581.4929140158216	497.6719344628351	1.1684261734458847	down	DCLRE1B	-0.017500594069702034
PIK3CA	1	1	581.4929140158216	497.6719344628351	1.1684261734458847	down	CKAP2L	-0.01749525610385785
PIK3CA	1	1	581.4929140158216	497.6719344628351	1.1684261734458847	up	MFSD4	0.01746284999160894
PIK3CA	1	1	581.4929140158216	497.6719344628351	1.1684261734458847	up	KRT222	0.017455168379550922
PIK3CA	1	1	581.4929140158216	497.6719344628351	1.1684261734458847	down	BRCA2	-0.017434776169282882
PIK3CA	1	1	581.4929140158216	497.6719344628351	1.1684261734458847	down	SPAG5	-0.017428602922436594
PIK3CA	1	1	581.4929140158216	497.6719344628351	1.1684261734458847	down	NCAPD3	-0.01742540130315094
PIK3CA	1	1	581.4929140158216	497.6719344628351	1.1684261734458847	up	CCDC28A	0.017408152699912208
PIK3CA	1	1	581.4929140158216	497.6719344628351	1.1684261734458847	up	ANKRD43	0.017404083833277906
PIK3CA	1	1	581.4929140158216	497.6719344628351	1.1684261734458847	up	SPRYD3	0.017400727229329817
PIK3CA	1	1	581.4929140158216	497.6719344628351	1.1684261734458847	up	ATP6V1D	0.017391673198397555
PIK3CA	1	1	581.4929140158216	497.6719344628351	1.1684261734458847	down	GTF3C2	-0.01738151636585933
PIK3CA	1	1	581.4929140158216	497.6719344628351	1.1684261734458847	up	CBX7	0.01737883229206499
PIK3CA	1	1	581.4929140158216	497.6719344628351	1.1684261734458847	down	CCDC18	-0.017374151524144926
PIK3CA	1	1	581.4929140158216	497.6719344628351	1.1684261734458847	up	TUBA4A	0.01737302969045557
PIK3CA	1	1	581.4929140158216	497.6719344628351	1.1684261734458847	down	XRCC2	-0.017372802555402942
PIK3CA	1	1	581.4929140158216	497.6719344628351	1.1684261734458847	down	BAZ1A	-0.01735690510206832
PIK3CA	1	1	581.4929140158216	497.6719344628351	1.1684261734458847	up	ATP6V1A	0.01733896591990792
PIK3CA	1	1	581.4929140158216	497.6719344628351	1.1684261734458847	up	CISD1	0.017338329142569005
PIK3CA	1	1	581.4929140158216	497.6719344628351	1.1684261734458847	up	KIAA0748	0.0173376549351018
PIK3CA	1	1	581.4929140158216	497.6719344628351	1.1684261734458847	up	HPCAL1	0.017337516162575613
PIK3CA	1	1	581.4929140158216	497.6719344628351	1.1684261734458847	down	STIL	-0.017326841557821906
PIK3CA	1	1	581.4929140158216	497.6719344628351	1.1684261734458847	down	RECQL4	-0.01732664148490242
PIK3CA	1	1	581.4929140158216	497.6719344628351	1.1684261734458847	up	LOC285780	0.017322642465168982
PIK3CA	1	1	581.4929140158216	497.6719344628351	1.1684261734458847	down	MCM7	-0.017312258330524893
PIK3CA	1	1	581.4929140158216	497.6719344628351	1.1684261734458847	down	TROAP	-0.01730898306534639
PIK3CA	1	1	581.4929140158216	497.6719344628351	1.1684261734458847	down	NASP	-0.017308760607371045
PIK3CA	1	1	581.4929140158216	497.6719344628351	1.1684261734458847	down	NCAPG	-0.017308227519116252
PIK3CA	1	1	581.4929140158216	497.6719344628351	1.1684261734458847	down	CENPE	-0.017284033592917497
PIK3CA	1	1	581.4929140158216	497.6719344628351	1.1684261734458847	up	MEF2C	0.017274608333359417
PIK3CA	1	1	581.4929140158216	497.6719344628351	1.1684261734458847	down	C18orf54	-0.01724772463977909
PIK3CA	1	1	581.4929140158216	497.6719344628351	1.1684261734458847	down	SHCBP1	-0.017238072094612814
PIK3CA	1	1	581.4929140158216	497.6719344628351	1.1684261734458847	up	PPP3CB	0.017233784118574336
PIK3CA	1	1	581.4929140158216	497.6719344628351	1.1684261734458847	up	LYSMD2	0.017209073289884896
PIK3CA	1	1	581.4929140158216	497.6719344628351	1.1684261734458847	up	CHN1	0.017194951827694215
PIK3CA	1	1	581.4929140158216	497.6719344628351	1.1684261734458847	up	CDC42SE2	0.017182663970749523
PIK3CA	1	1	581.4929140158216	497.6719344628351	1.1684261734458847	down	SOX12	-0.0171814023073805
PIK3CA	1	1	581.4929140158216	497.6719344628351	1.1684261734458847	down	PAXIP1	-0.017180116157819503
PIK3CA	1	1	581.4929140158216	497.6719344628351	1.1684261734458847	up	KCNAB1	0.017161925673273647
PIK3CA	1	1	581.4929140158216	497.6719344628351	1.1684261734458847	down	GINS4	-0.017151959192622246
PIK3CA	1	1	581.4929140158216	497.6719344628351	1.1684261734458847	up	NUDT18	0.017121260009610034
PIK3CA	1	1	581.4929140158216	497.6719344628351	1.1684261734458847	up	OPTN	0.017110809543288377
PIK3CA	1	1	581.4929140158216	497.6719344628351	1.1684261734458847	up	HPRT1	0.017105896174211502
PIK3CA	1	1	581.4929140158216	497.6719344628351	1.1684261734458847	down	KIF20A	-0.01710441211644439
PIK3CA	1	1	581.4929140158216	497.6719344628351	1.1684261734458847	down	MAML1	-0.017090388114570566
PIK3CA	1	1	581.4929140158216	497.6719344628351	1.1684261734458847	down	NRM	-0.017089614208937013
PIK3CA	1	1	581.4929140158216	497.6719344628351	1.1684261734458847	down	TMEM194A	-0.017085998168154346
PIK3CA	1	1	581.4929140158216	497.6719344628351	1.1684261734458847	up	RBP4	0.01707800872442168
PIK3CA	1	1	581.4929140158216	497.6719344628351	1.1684261734458847	down	E2F2	-0.017075929174770372
PIK3CA	1	1	581.4929140158216	497.6719344628351	1.1684261734458847	up	MAPK3	0.017054303080919195
PIK3CA	1	1	581.4929140158216	497.6719344628351	1.1684261734458847	down	E2F8	-0.01705077447372622
PIK3CA	1	1	581.4929140158216	497.6719344628351	1.1684261734458847	down	AURKA	-0.017045071250713015
PIK3CA	1	1	581.4929140158216	497.6719344628351	1.1684261734458847	down	HEATR1	-0.017043486259588177
PIK3CA	1	1	581.4929140158216	497.6719344628351	1.1684261734458847	down	NUP205	-0.017023252118203252
PIK3CA	1	1	581.4929140158216	497.6719344628351	1.1684261734458847	down	PRC1	-0.01702275643971895
PIK3CA	1	1	581.4929140158216	497.6719344628351	1.1684261734458847	up	FBXO44	0.01702273796840529
PIK3CA	1	1	581.4929140158216	497.6719344628351	1.1684261734458847	down	GCN1L1	-0.017022071197348332
PIK3CA	1	1	581.4929140158216	497.6719344628351	1.1684261734458847	down	HAUS8	-0.016998746524217827
PIK3CA	1	1	581.4929140158216	497.6719344628351	1.1684261734458847	down	CAD	-0.016997561134122943
PIK3CA	1	1	581.4929140158216	497.6719344628351	1.1684261734458847	down	NDC80	-0.016988277428333285
PIK3CA	1	1	581.4929140158216	497.6719344628351	1.1684261734458847	up	C21orf128	0.01697509461252544
PIK3CA	1	1	581.4929140158216	497.6719344628351	1.1684261734458847	down	C11orf82	-0.016973826978313466
PIK3CA	1	1	581.4929140158216	497.6719344628351	1.1684261734458847	down	NUP188	-0.01697307692783606
PIK3CA	1	1	581.4929140158216	497.6719344628351	1.1684261734458847	up	CA11	0.01696756211839668
PIK3CA	1	1	581.4929140158216	497.6719344628351	1.1684261734458847	up	ATP6V0D1	0.016967304164815806
PIK3CA	1	1	581.4929140158216	497.6719344628351	1.1684261734458847	down	NES	-0.01696296417312503
PIK3CA	1	1	581.4929140158216	497.6719344628351	1.1684261734458847	down	LRP5	-0.016948402464631328
PIK3CA	1	1	581.4929140158216	497.6719344628351	1.1684261734458847	up	KLK5	0.01693981165159851
PIK3CA	1	1	581.4929140158216	497.6719344628351	1.1684261734458847	down	POLD1	-0.016938110388249522
PIK3CA	1	1	581.4929140158216	497.6719344628351	1.1684261734458847	down	KIAA0922	-0.016934922515873124
PIK3CA	1	1	581.4929140158216	497.6719344628351	1.1684261734458847	down	MAML2	-0.016926260390656197
PIK3CA	1	1	581.4929140158216	497.6719344628351	1.1684261734458847	up	FAM174A	0.01691745995144128
PIK3CA	1	1	581.4929140158216	497.6719344628351	1.1684261734458847	up	RAB40B	0.01691223759569707
PIK3CA	1	1	581.4929140158216	497.6719344628351	1.1684261734458847	up	S100A1	0.016908176812424815
PIK3CA	1	1	581.4929140158216	497.6719344628351	1.1684261734458847	down	KRI1	-0.016901775716258238
PIK3CA	1	1	581.4929140158216	497.6719344628351	1.1684261734458847	down	SUZ12	-0.01689716791042478
PIK3CA	1	1	581.4929140158216	497.6719344628351	1.1684261734458847	up	PYDC1	0.016894637302999328
PIK3CA	1	1	581.4929140158216	497.6719344628351	1.1684261734458847	up	PTER	0.016892074943054163
PIK3CA	1	1	581.4929140158216	497.6719344628351	1.1684261734458847	up	CALM2	0.01689069722429606
PIK3CA	1	1	581.4929140158216	497.6719344628351	1.1684261734458847	up	CCNDBP1	0.01686578908997345
PIK3CA	1	1	581.4929140158216	497.6719344628351	1.1684261734458847	up	MMD	0.016833558384394386
PIK3CA	1	1	581.4929140158216	497.6719344628351	1.1684261734458847	up	DNAJC12	0.0168314108066069
PIK3CA	1	1	581.4929140158216	497.6719344628351	1.1684261734458847	up	GABARAPL1	0.016824437441439345
PIK3CA	1	1	581.4929140158216	497.6719344628351	1.1684261734458847	down	FBXW8	-0.016817804095879785
PIK3CA	1	1	581.4929140158216	497.6719344628351	1.1684261734458847	down	HNRNPH1	-0.016816955311290523
PIK3CA	1	1	581.4929140158216	497.6719344628351	1.1684261734458847	up	PPP3R1	0.01680359954913341
PIK3CA	1	1	581.4929140158216	497.6719344628351	1.1684261734458847	up	FBXL15	0.016789262972922207
PIK3CA	1	1	581.4929140158216	497.6719344628351	1.1684261734458847	up	NCEH1	0.016771324220562107
PIK3CA	1	1	581.4929140158216	497.6719344628351	1.1684261734458847	up	TOLLIP	0.016764630427821562
PIK3CA	1	1	581.4929140158216	497.6719344628351	1.1684261734458847	down	CDC25A	-0.016741104750998832
PIK3CA	1	1	581.4929140158216	497.6719344628351	1.1684261734458847	down	C14orf145	-0.016737846078344287
PIK3CA	1	1	581.4929140158216	497.6719344628351	1.1684261734458847	down	TTK	-0.01673285076183894
PIK3CA	1	1	581.4929140158216	497.6719344628351	1.1684261734458847	up	CAMK2N1	0.016727134600634113
PIK3CA	1	1	581.4929140158216	497.6719344628351	1.1684261734458847	down	NUSAP1	-0.01672337298191463
PIK3CA	1	1	581.4929140158216	497.6719344628351	1.1684261734458847	down	KIF18A	-0.0167175430449434
PIK3CA	1	1	581.4929140158216	497.6719344628351	1.1684261734458847	up	LOC100189589	0.016715789563562546
PIK3CA	1	1	581.4929140158216	497.6719344628351	1.1684261734458847	down	CHEK1	-0.016701898286961746
PIK3CA	1	1	581.4929140158216	497.6719344628351	1.1684261734458847	up	CPNE9	0.016699141221749796
PIK3CA	1	1	581.4929140158216	497.6719344628351	1.1684261734458847	up	TMEM14A	0.01667787285808347
PIK3CA	1	1	581.4929140158216	497.6719344628351	1.1684261734458847	up	HAGH	0.016676659352393965
PIK3CA	1	1	581.4929140158216	497.6719344628351	1.1684261734458847	down	ZSWIM4	-0.016675239094277775
PIK3CA	1	1	581.4929140158216	497.6719344628351	1.1684261734458847	up	LCN15	0.01666683598390681
PIK3CA	1	1	581.4929140158216	497.6719344628351	1.1684261734458847	down	DVL2	-0.016659841961056646
PIK3CA	1	1	581.4929140158216	497.6719344628351	1.1684261734458847	down	CDCA7	-0.016655955402089726
PIK3CA	1	1	581.4929140158216	497.6719344628351	1.1684261734458847	down	TAF4	-0.01662872120966105
PIK3CA	1	1	581.4929140158216	497.6719344628351	1.1684261734458847	up	NDUFB8	0.016610768417901416
PIK3CA	1	1	581.4929140158216	497.6719344628351	1.1684261734458847	down	DHX9	-0.016606574463541312
PIK3CA	1	1	581.4929140158216	497.6719344628351	1.1684261734458847	up	QDPR	0.01659603524913457
PIK3CA	1	1	581.4929140158216	497.6719344628351	1.1684261734458847	up	PAK6	0.016593486682043915
PIK3CA	1	1	581.4929140158216	497.6719344628351	1.1684261734458847	down	GPR161	-0.016591945896770804
PIK3CA	1	1	581.4929140158216	497.6719344628351	1.1684261734458847	down	ATAD5	-0.016562442068039664
PIK3CA	1	1	581.4929140158216	497.6719344628351	1.1684261734458847	up	TCEAL1	0.016560141770798162
PIK3CA	1	1	581.4929140158216	497.6719344628351	1.1684261734458847	down	CLSPN	-0.016559989322719626
PIK3CA	1	1	581.4929140158216	497.6719344628351	1.1684261734458847	down	E2F7	-0.016556950291148616
PIK3CA	1	1	581.4929140158216	497.6719344628351	1.1684261734458847	up	ZNF365	0.016553625674111738
PIK3CA	1	1	581.4929140158216	497.6719344628351	1.1684261734458847	down	GTF2IRD1	-0.01655064869860288
PIK3CA	1	1	581.4929140158216	497.6719344628351	1.1684261734458847	up	MGST3	0.016542533162044733
PIK3CA	1	1	581.4929140158216	497.6719344628351	1.1684261734458847	down	ADNP	-0.01652854249713501
PIK3CA	1	1	581.4929140158216	497.6719344628351	1.1684261734458847	up	SNCG	0.01652706642289964
PIK3CA	1	1	581.4929140158216	497.6719344628351	1.1684261734458847	down	SFRS1	-0.01651002311324408
PIK3CA	1	1	581.4929140158216	497.6719344628351	1.1684261734458847	down	DOT1L	-0.016509294913280296
PIK3CA	1	1	581.4929140158216	497.6719344628351	1.1684261734458847	down	MCM4	-0.01650717347407264
PIK3CA	1	1	581.4929140158216	497.6719344628351	1.1684261734458847	up	PDE1B	0.01650127354895006
PIK3CA	1	1	581.4929140158216	497.6719344628351	1.1684261734458847	down	UBE2C	-0.01649436388943275
PIK3CA	1	1	581.4929140158216	497.6719344628351	1.1684261734458847	up	CES8	0.016491850099073738
PIK3CA	1	1	581.4929140158216	497.6719344628351	1.1684261734458847	down	XPO5	-0.016491685420114227
PIK3CA	1	1	581.4929140158216	497.6719344628351	1.1684261734458847	up	CIDEA	0.016483080666833617
PIK3CA	1	1	581.4929140158216	497.6719344628351	1.1684261734458847	down	TACC3	-0.016472761425455534
PIK3CA	1	1	581.4929140158216	497.6719344628351	1.1684261734458847	down	MCM2	-0.01646943131485188
PIK3CA	1	1	581.4929140158216	497.6719344628351	1.1684261734458847	down	KHSRP	-0.01646639752570488
PIK3CA	1	1	581.4929140158216	497.6719344628351	1.1684261734458847	up	CALHM1	0.016454653679778643
PIK3CA	1	1	581.4929140158216	497.6719344628351	1.1684261734458847	down	CDCA8	-0.016454095503057955
PIK3CA	1	1	581.4929140158216	497.6719344628351	1.1684261734458847	up	ADAP1	0.016450264201005652
PIK3CA	1	1	581.4929140158216	497.6719344628351	1.1684261734458847	up	PAK1	0.01644850756625003
PIK3CA	1	1	581.4929140158216	497.6719344628351	1.1684261734458847	up	PHYHIP	0.016441024748269792
PIK3CA	1	1	581.4929140158216	497.6719344628351	1.1684261734458847	up	C1orf216	0.016439182731387204
PIK3CA	1	1	581.4929140158216	497.6719344628351	1.1684261734458847	down	BEND3	-0.016434735525762748
PIK3CA	1	1	581.4929140158216	497.6719344628351	1.1684261734458847	up	EVI2A	0.01643152781982131
PIK3CA	1	1	581.4929140158216	497.6719344628351	1.1684261734458847	up	FAIM2	0.01642456098897043
PIK3CA	1	1	581.4929140158216	497.6719344628351	1.1684261734458847	up	OSTF1	0.0164245544020385
PIK3CA	1	1	581.4929140158216	497.6719344628351	1.1684261734458847	up	BSPRY	0.01642398911422867
PIK3CA	1	1	581.4929140158216	497.6719344628351	1.1684261734458847	down	PHF19	-0.016423058485634363
PIK3CA	1	1	581.4929140158216	497.6719344628351	1.1684261734458847	up	STOML1	0.016418627304514734
PIK3CA	1	1	581.4929140158216	497.6719344628351	1.1684261734458847	down	CHD1	-0.016417902697662686
PIK3CA	1	1	581.4929140158216	497.6719344628351	1.1684261734458847	down	CDK2	-0.016410158215499876
PIK3CA	1	1	581.4929140158216	497.6719344628351	1.1684261734458847	down	SNRNP200	-0.01640340522065337
PIK3CA	1	1	581.4929140158216	497.6719344628351	1.1684261734458847	down	ODF2	-0.016402426274696173
PIK3CA	1	1	581.4929140158216	497.6719344628351	1.1684261734458847	down	ZNF498	-0.01640173952256743
PIK3CA	1	1	581.4929140158216	497.6719344628351	1.1684261734458847	down	ASF1B	-0.016401629602368916
PIK3CA	1	1	581.4929140158216	497.6719344628351	1.1684261734458847	down	PRR11	-0.016384985276904913
PIK3CA	1	1	581.4929140158216	497.6719344628351	1.1684261734458847	up	RAB4B	0.016384770584747868
PIK3CA	1	1	581.4929140158216	497.6719344628351	1.1684261734458847	down	CSTF2	-0.0163742958387113
PIK3CA	1	1	581.4929140158216	497.6719344628351	1.1684261734458847	down	BARD1	-0.016366835698490408
PIK3CA	1	1	581.4929140158216	497.6719344628351	1.1684261734458847	down	NCAPD2	-0.01636541232193769
PIK3CA	1	1	581.4929140158216	497.6719344628351	1.1684261734458847	down	BAT1	-0.016364734466028336
PIK3CA	1	1	581.4929140158216	497.6719344628351	1.1684261734458847	up	PPP4R4	0.016363409183105238
PIK3CA	1	1	581.4929140158216	497.6719344628351	1.1684261734458847	up	TMEM191A	0.016360392316633002
PIK3CA	1	1	581.4929140158216	497.6719344628351	1.1684261734458847	up	KLK10	0.016355499155601923
PIK3CA	1	1	581.4929140158216	497.6719344628351	1.1684261734458847	down	SF3B4	-0.01635453639859967
PIK3CA	1	1	581.4929140158216	497.6719344628351	1.1684261734458847	up	PRSS3	0.0163386998948393
PIK3CA	1	1	581.4929140158216	497.6719344628351	1.1684261734458847	down	SENP1	-0.01632153301498931
PIK3CA	1	1	581.4929140158216	497.6719344628351	1.1684261734458847	up	SEPT4	0.016320168030634127
PIK3CA	1	1	581.4929140158216	497.6719344628351	1.1684261734458847	down	SKA1	-0.01631638227412058
PIK3CA	1	1	581.4929140158216	497.6719344628351	1.1684261734458847	up	NECAP1	0.016313095903853606
PIK3CA	1	1	581.4929140158216	497.6719344628351	1.1684261734458847	up	PNKD	0.016312239478318013
PIK3CA	1	1	581.4929140158216	497.6719344628351	1.1684261734458847	up	TMEM144	0.016309059671768666
PIK3CA	1	1	581.4929140158216	497.6719344628351	1.1684261734458847	up	MATK	0.016300362355259904
PIK3CA	1	1	581.4929140158216	497.6719344628351	1.1684261734458847	up	SOD1	0.016299501084686165
PIK3CA	1	1	581.4929140158216	497.6719344628351	1.1684261734458847	up	RAP1GDS1	0.016293285283969294
PIK3CA	1	1	581.4929140158216	497.6719344628351	1.1684261734458847	down	AURKB	-0.01626706107225564
PIK3CA	1	1	581.4929140158216	497.6719344628351	1.1684261734458847	down	PHF8	-0.01626504702773353
PIK3CA	1	1	581.4929140158216	497.6719344628351	1.1684261734458847	down	DDX11	-0.01626336585734898
PIK3CA	1	1	581.4929140158216	497.6719344628351	1.1684261734458847	up	CNGB1	0.016260926546228075
PIK3CA	1	1	581.4929140158216	497.6719344628351	1.1684261734458847	down	HNRNPUL1	-0.016257810163367463
PIK3CA	1	1	581.4929140158216	497.6719344628351	1.1684261734458847	down	FANCA	-0.016253355105965244
PIK3CA	1	1	581.4929140158216	497.6719344628351	1.1684261734458847	up	PREPL	0.016249090355741687
PIK3CA	1	1	581.4929140158216	497.6719344628351	1.1684261734458847	up	CRYZL1	0.01624404540082234
PIK3CA	1	1	581.4929140158216	497.6719344628351	1.1684261734458847	up	DKK3	0.016243991230090637
PIK3CA	1	1	581.4929140158216	497.6719344628351	1.1684261734458847	down	USP42	-0.016241005618253458
PIK3CA	1	1	581.4929140158216	497.6719344628351	1.1684261734458847	up	STAR	0.016227731452432705
PIK3CA	1	1	581.4929140158216	497.6719344628351	1.1684261734458847	up	GPR6	0.016227661041849802
PIK3CA	1	1	581.4929140158216	497.6719344628351	1.1684261734458847	down	RBM12	-0.016226321608887317
PIK3CA	1	1	581.4929140158216	497.6719344628351	1.1684261734458847	up	CDS1	0.01621547640303826
PIK3CA	1	1	581.4929140158216	497.6719344628351	1.1684261734458847	down	STT3A	-0.016209338031640368
PIK3CA	1	1	581.4929140158216	497.6719344628351	1.1684261734458847	down	IPO4	-0.016206751939199675
PIK3CA	1	1	581.4929140158216	497.6719344628351	1.1684261734458847	up	HS3ST4	0.016203500918744066
PIK3CA	1	1	581.4929140158216	497.6719344628351	1.1684261734458847	up	YPEL2	0.016191249690503114
PIK3CA	1	1	581.4929140158216	497.6719344628351	1.1684261734458847	up	AVPI1	0.016190855735199003
PIK3CA	1	1	581.4929140158216	497.6719344628351	1.1684261734458847	up	FBXO40	0.01619085571591493
PIK3CA	1	1	581.4929140158216	497.6719344628351	1.1684261734458847	up	AMN1	0.01618993987338002
PIK3CA	1	1	581.4929140158216	497.6719344628351	1.1684261734458847	down	PFAS	-0.016187470863528747
PIK3CA	1	1	581.4929140158216	497.6719344628351	1.1684261734458847	down	SMC6	-0.016173684605073162
PIK3CA	1	1	581.4929140158216	497.6719344628351	1.1684261734458847	down	SGOL1	-0.016171697667405005
PIK3CA	1	1	581.4929140158216	497.6719344628351	1.1684261734458847	down	MED12	-0.016167180809649084
PIK3CA	1	1	581.4929140158216	497.6719344628351	1.1684261734458847	down	LBR	-0.01616263008284569
PIK3CA	1	1	581.4929140158216	497.6719344628351	1.1684261734458847	up	USMG5	0.016162260278469606
PIK3CA	1	1	581.4929140158216	497.6719344628351	1.1684261734458847	down	CDT1	-0.016151145536163404
PIK3CA	1	1	581.4929140158216	497.6719344628351	1.1684261734458847	down	SMARCD1	-0.016150807135452343
PIK3CA	1	1	581.4929140158216	497.6719344628351	1.1684261734458847	down	PLK1	-0.01614089972559261
PIK3CA	1	1	581.4929140158216	497.6719344628351	1.1684261734458847	up	IQSEC2	0.01613563107271142
PIK3CA	1	1	581.4929140158216	497.6719344628351	1.1684261734458847	up	GDE1	0.016129124310127654
PIK3CA	1	1	581.4929140158216	497.6719344628351	1.1684261734458847	up	CPEB1	0.016124800176011186
PIK3CA	1	1	581.4929140158216	497.6719344628351	1.1684261734458847	up	CACNA2D3	0.01612426394212228
PIK3CA	1	1	581.4929140158216	497.6719344628351	1.1684261734458847	down	CCNB2	-0.016118337408038582
PIK3CA	1	1	581.4929140158216	497.6719344628351	1.1684261734458847	down	WDR62	-0.016112321918054992
PIK3CA	1	1	581.4929140158216	497.6719344628351	1.1684261734458847	up	RTN4	0.01610355634731437
PIK3CA	1	1	581.4929140158216	497.6719344628351	1.1684261734458847	down	PKMYT1	-0.016101242238495354
PIK3CA	1	1	581.4929140158216	497.6719344628351	1.1684261734458847	down	EHMT1	-0.016100307034860983
PIK3CA	1	1	581.4929140158216	497.6719344628351	1.1684261734458847	up	UROS	0.016099846510827822
PIK3CA	1	1	581.4929140158216	497.6719344628351	1.1684261734458847	up	LDHD	0.01609616357340468
PIK3CA	1	1	581.4929140158216	497.6719344628351	1.1684261734458847	down	ZCCHC11	-0.016082174629191568
PIK3CA	1	1	581.4929140158216	497.6719344628351	1.1684261734458847	up	DKFZp779M0652	0.01607193086290026
PIK3CA	1	1	581.4929140158216	497.6719344628351	1.1684261734458847	up	PRKACB	0.01607012859567781
PIK3CA	1	1	581.4929140158216	497.6719344628351	1.1684261734458847	up	KIF12	0.016070024425911773
PIK3CA	1	1	581.4929140158216	497.6719344628351	1.1684261734458847	down	FBXO5	-0.016069060934412127
PIK3CA	1	1	581.4929140158216	497.6719344628351	1.1684261734458847	down	PATL1	-0.016067179087181284
PIK3CA	1	1	581.4929140158216	497.6719344628351	1.1684261734458847	up	MAP7	0.016059709537085243
PIK3CA	1	1	581.4929140158216	497.6719344628351	1.1684261734458847	down	CDC20	-0.016051475918473
PIK3CA	1	1	581.4929140158216	497.6719344628351	1.1684261734458847	down	ZNF93	-0.016049667078966427
PIK3CA	1	1	581.4929140158216	497.6719344628351	1.1684261734458847	up	KIF17	0.0160457735570983
PIK3CA	1	1	581.4929140158216	497.6719344628351	1.1684261734458847	up	SNRPN	0.01604401474144799
PIK3CA	1	1	581.4929140158216	497.6719344628351	1.1684261734458847	down	CCNA2	-0.01604325473582988
PIK3CA	1	1	581.4929140158216	497.6719344628351	1.1684261734458847	up	ATL1	0.01602452507403047
PIK3CA	1	1	581.4929140158216	497.6719344628351	1.1684261734458847	down	SKA3	-0.01602153692692719
PIK3CA	1	1	581.4929140158216	497.6719344628351	1.1684261734458847	up	LHFPL5	0.016019563356721302
PIK3CA	1	1	581.4929140158216	497.6719344628351	1.1684261734458847	up	B3GNT1	0.016014539861921886
PIK3CA	1	1	581.4929140158216	497.6719344628351	1.1684261734458847	down	MEX3C	-0.01600662025132841
PIK3CA	1	1	581.4929140158216	497.6719344628351	1.1684261734458847	down	KIF7	-0.01600653159582018
PIK3CA	1	1	581.4929140158216	497.6719344628351	1.1684261734458847	up	NAPB	0.016006331777209826
PIK3CA	1	1	581.4929140158216	497.6719344628351	1.1684261734458847	up	SLC39A12	0.0160032462005177
PIK3CA	1	1	581.4929140158216	497.6719344628351	1.1684261734458847	down	CTPS2	-0.016001875862141066
PIK3CA	1	1	581.4929140158216	497.6719344628351	1.1684261734458847	up	CACNA1F	0.015989818330157328
PIK3CA	1	1	581.4929140158216	497.6719344628351	1.1684261734458847	down	PRKD2	-0.01598976473234898
PIK3CA	1	1	581.4929140158216	497.6719344628351	1.1684261734458847	up	RNF11	0.015983169706239555
PIK3CA	1	1	581.4929140158216	497.6719344628351	1.1684261734458847	down	WDR3	-0.0159784555296971
PIK3CA	1	1	581.4929140158216	497.6719344628351	1.1684261734458847	down	MELK	-0.015974704322379112
PIK3CA	1	1	581.4929140158216	497.6719344628351	1.1684261734458847	down	SYNCRIP	-0.015964402393326207
PIK3CA	1	1	581.4929140158216	497.6719344628351	1.1684261734458847	up	KCTD4	0.015954325157168204
PIK3CA	1	1	581.4929140158216	497.6719344628351	1.1684261734458847	up	GSTO2	0.01595161918517714
PIK3CA	1	1	581.4929140158216	497.6719344628351	1.1684261734458847	up	ACSL4	0.015947793390725065
PIK3CA	1	1	581.4929140158216	497.6719344628351	1.1684261734458847	down	IPO9	-0.015947367188268325
PIK3CA	1	1	581.4929140158216	497.6719344628351	1.1684261734458847	down	SGOL2	-0.015936691752973544
PIK3CA	1	1	581.4929140158216	497.6719344628351	1.1684261734458847	down	CCDC150	-0.015923330946130566
PIK3CA	1	1	581.4929140158216	497.6719344628351	1.1684261734458847	down	FAM111B	-0.0159177484560047
PIK3CA	1	1	581.4929140158216	497.6719344628351	1.1684261734458847	up	AK5	0.015906364744734915
PIK3CA	1	1	581.4929140158216	497.6719344628351	1.1684261734458847	up	ANXA11	0.015905492955604828
PIK3CA	1	1	581.4929140158216	497.6719344628351	1.1684261734458847	up	STAT4	0.015901387046146593
PIK3CA	1	1	581.4929140158216	497.6719344628351	1.1684261734458847	down	SF3B3	-0.015901367769750853
PIK3CA	1	1	581.4929140158216	497.6719344628351	1.1684261734458847	down	CDC6	-0.015894923087825988
PIK3CA	1	1	581.4929140158216	497.6719344628351	1.1684261734458847	up	ZNF706	0.015874184085061676
PIK3CA	1	1	581.4929140158216	497.6719344628351	1.1684261734458847	up	ARRB1	0.0158738403413438
PIK3CA	1	1	581.4929140158216	497.6719344628351	1.1684261734458847	down	PRKDC	-0.015863260378423158
PIK3CA	1	1	581.4929140158216	497.6719344628351	1.1684261734458847	down	HNRNPU	-0.015853236423110897
PIK3CA	1	1	581.4929140158216	497.6719344628351	1.1684261734458847	up	C10orf32	0.015852765658768808
PIK3CA	1	1	581.4929140158216	497.6719344628351	1.1684261734458847	down	CTNND1	-0.015849515012299066
PIK3CA	1	1	581.4929140158216	497.6719344628351	1.1684261734458847	up	NKIRAS1	0.015848071855295787
PIK3CA	1	1	581.4929140158216	497.6719344628351	1.1684261734458847	down	TRIM24	-0.015837341805746356
PIK3CA	1	1	581.4929140158216	497.6719344628351	1.1684261734458847	down	ZNF146	-0.015836560543450756
PIK3CA	1	1	581.4929140158216	497.6719344628351	1.1684261734458847	down	ZBTB2	-0.015835024257439934
PIK3CA	1	1	581.4929140158216	497.6719344628351	1.1684261734458847	up	ECHS1	0.01583438903294245
PIK3CA	1	1	581.4929140158216	497.6719344628351	1.1684261734458847	up	ROGDI	0.015831603905130193
PIK3CA	1	1	581.4929140158216	497.6719344628351	1.1684261734458847	up	LHPP	0.015830668125981943
PIK3CA	1	1	581.4929140158216	497.6719344628351	1.1684261734458847	up	DUSP22	0.015829673090748626
PIK3CA	1	1	581.4929140158216	497.6719344628351	1.1684261734458847	down	ELAVL1	-0.015807072944022553
PIK3CA	1	1	581.4929140158216	497.6719344628351	1.1684261734458847	down	MEX3D	-0.015803739653634723
PIK3CA	1	1	581.4929140158216	497.6719344628351	1.1684261734458847	down	RBM28	-0.015778120950919024
PIK3CA	1	1	581.4929140158216	497.6719344628351	1.1684261734458847	up	ARL8B	0.015761986463428454
PIK3CA	1	1	581.4929140158216	497.6719344628351	1.1684261734458847	up	HMOX2	0.01576173196939127
PIK3CA	1	1	581.4929140158216	497.6719344628351	1.1684261734458847	up	GALNTL5	0.01575912125041545
PIK3CA	1	1	581.4929140158216	497.6719344628351	1.1684261734458847	down	ESCO2	-0.015751091158020234
PIK3CA	1	1	581.4929140158216	497.6719344628351	1.1684261734458847	down	CMTM1	-0.015750799556922365
PIK3CA	1	1	581.4929140158216	497.6719344628351	1.1684261734458847	up	TM6SF1	0.01574396024918979
PIK3CA	1	1	581.4929140158216	497.6719344628351	1.1684261734458847	up	GLS2	0.015739001109307964
PIK3CA	1	1	581.4929140158216	497.6719344628351	1.1684261734458847	up	NAP1L2	0.015729281772969207
PIK3CA	1	1	581.4929140158216	497.6719344628351	1.1684261734458847	up	COX7C	0.015724442555143794
PIK3CA	1	1	581.4929140158216	497.6719344628351	1.1684261734458847	down	CDCA5	-0.015722569163816966
PIK3CA	1	1	581.4929140158216	497.6719344628351	1.1684261734458847	up	LOC285954	0.015720841215031242
PIK3CA	1	1	581.4929140158216	497.6719344628351	1.1684261734458847	down	PRRC1	-0.0157179344821707
PIK3CA	1	1	581.4929140158216	497.6719344628351	1.1684261734458847	down	C2orf44	-0.015714754954932936
PIK3CA	1	1	581.4929140158216	497.6719344628351	1.1684261734458847	down	C17orf70	-0.015713378879316623
PIK3CA	1	1	581.4929140158216	497.6719344628351	1.1684261734458847	up	MBNL2	0.015710749642477033
PIK3CA	1	1	581.4929140158216	497.6719344628351	1.1684261734458847	down	SETD5	-0.015707217000849212
PIK3CA	1	1	581.4929140158216	497.6719344628351	1.1684261734458847	up	CCK	0.015698895431161583
PIK3CA	1	1	581.4929140158216	497.6719344628351	1.1684261734458847	down	LIMD1	-0.015695881947680502
PIK3CA	1	1	581.4929140158216	497.6719344628351	1.1684261734458847	up	CYP4X1	0.015695009133035367
PIK3CA	1	1	581.4929140158216	497.6719344628351	1.1684261734458847	down	UBAP2L	-0.015689809764866315
PIK3CA	1	1	581.4929140158216	497.6719344628351	1.1684261734458847	down	RCOR1	-0.015679338124852026
PIK3CA	1	1	581.4929140158216	497.6719344628351	1.1684261734458847	down	TPR	-0.01567257440168625
PIK3CA	1	1	581.4929140158216	497.6719344628351	1.1684261734458847	up	ANKRD34C	0.015671147402308832
PIK3CA	1	1	581.4929140158216	497.6719344628351	1.1684261734458847	down	QSER1	-0.01567014737682022
PIK3CA	1	1	581.4929140158216	497.6719344628351	1.1684261734458847	up	HTR1E	0.015663667699623254
PIK3CA	1	1	581.4929140158216	497.6719344628351	1.1684261734458847	up	CAMK2G	0.01566222637830856
PIK3CA	1	1	581.4929140158216	497.6719344628351	1.1684261734458847	up	ABTB1	0.015651465741684883
PIK3CA	1	1	581.4929140158216	497.6719344628351	1.1684261734458847	up	NCRNA00087	0.01564990996939234
PIK3CA	1	1	581.4929140158216	497.6719344628351	1.1684261734458847	down	RAD51	-0.015642955235980305
PIK3CA	1	1	581.4929140158216	497.6719344628351	1.1684261734458847	up	ARL6IP5	0.01563493856439155
PIK3CA	1	1	581.4929140158216	497.6719344628351	1.1684261734458847	down	IGF2BP3	-0.015627818881983585
PIK3CA	1	1	581.4929140158216	497.6719344628351	1.1684261734458847	up	TCERG1L	0.01562535096938594
PIK3CA	1	1	581.4929140158216	497.6719344628351	1.1684261734458847	up	LOC340017	0.015624687184653365
PIK3CA	1	1	581.4929140158216	497.6719344628351	1.1684261734458847	down	DKC1	-0.015623708543083929
PIK3CA	1	1	581.4929140158216	497.6719344628351	1.1684261734458847	up	PRKCB	0.015620611992429277
PIK3CA	1	1	581.4929140158216	497.6719344628351	1.1684261734458847	down	DDX31	-0.015614844378474386
PIK3CA	1	1	581.4929140158216	497.6719344628351	1.1684261734458847	up	SKP1	0.015609283049091788
PIK3CA	1	1	581.4929140158216	497.6719344628351	1.1684261734458847	down	LUC7L2	-0.015604962971011438
PIK3CA	1	1	581.4929140158216	497.6719344628351	1.1684261734458847	down	MTA2	-0.015601203820683902
PIK3CA	1	1	581.4929140158216	497.6719344628351	1.1684261734458847	up	SULT1A1	0.015594933666806008
PIK3CA	1	1	581.4929140158216	497.6719344628351	1.1684261734458847	down	CEP152	-0.0155923514109527
PIK3CA	1	1	581.4929140158216	497.6719344628351	1.1684261734458847	down	HNRNPA2B1	-0.015583934870859935
PIK3CA	1	1	581.4929140158216	497.6719344628351	1.1684261734458847	down	DHX8	-0.015578491559517462
PIK3CA	1	1	581.4929140158216	497.6719344628351	1.1684261734458847	up	HTR3B	0.015575569494032198
PIK3CA	1	1	581.4929140158216	497.6719344628351	1.1684261734458847	up	GLP2R	0.01557169630015085
PIK3CA	1	1	581.4929140158216	497.6719344628351	1.1684261734458847	down	ZNF496	-0.015561833170453893
PIK3CA	1	1	581.4929140158216	497.6719344628351	1.1684261734458847	down	CDC45	-0.015554739582240303
PIK3CA	1	1	581.4929140158216	497.6719344628351	1.1684261734458847	down	NUP62	-0.01554783987506483
PIK3CA	1	1	581.4929140158216	497.6719344628351	1.1684261734458847	down	CPXM1	-0.015546932792944102
PIK3CA	1	1	581.4929140158216	497.6719344628351	1.1684261734458847	up	LOC100192379	0.015542878403988391
PIK3CA	1	1	581.4929140158216	497.6719344628351	1.1684261734458847	up	LOC100130933	0.015541618020844904
PIK3CA	1	1	581.4929140158216	497.6719344628351	1.1684261734458847	up	ELOVL7	0.015540369741957449
PIK3CA	1	1	581.4929140158216	497.6719344628351	1.1684261734458847	up	CSRP1	0.015537382587783576
PIK3CA	1	1	581.4929140158216	497.6719344628351	1.1684261734458847	down	TANC1	-0.015533122287089314
PIK3CA	1	1	581.4929140158216	497.6719344628351	1.1684261734458847	up	C1orf128	0.015532275047398127
PIK3CA	1	1	581.4929140158216	497.6719344628351	1.1684261734458847	down	KIF4B	-0.01552978561175643
PIK3CA	1	1	581.4929140158216	497.6719344628351	1.1684261734458847	down	ZNF473	-0.015529101184017369
PIK3CA	1	1	581.4929140158216	497.6719344628351	1.1684261734458847	up	CTXN2	0.015525605890879406
PIK3CA	1	1	581.4929140158216	497.6719344628351	1.1684261734458847	up	CDKL2	0.01551360070159577
PIK3CA	1	1	581.4929140158216	497.6719344628351	1.1684261734458847	up	C1D	0.015508029373125492
PIK3CA	1	1	581.4929140158216	497.6719344628351	1.1684261734458847	down	F2R	-0.0155078280336949
PIK3CA	1	1	581.4929140158216	497.6719344628351	1.1684261734458847	up	KCNMA1	0.015499927869319809
PIK3CA	1	1	581.4929140158216	497.6719344628351	1.1684261734458847	up	PIP5K1B	0.015497183885846174
PIK3CA	1	1	581.4929140158216	497.6719344628351	1.1684261734458847	up	LOC389493	0.01548885454676443
PIK3CA	1	1	581.4929140158216	497.6719344628351	1.1684261734458847	down	POLE2	-0.015477683363402592
PIK3CA	1	1	581.4929140158216	497.6719344628351	1.1684261734458847	up	ALDH2	0.01547028791216937
PIK3CA	1	1	581.4929140158216	497.6719344628351	1.1684261734458847	up	SCN1B	0.015466733811009112
PIK3CA	1	1	581.4929140158216	497.6719344628351	1.1684261734458847	up	ERC2	0.015465487992823341
PIK3CA	1	1	581.4929140158216	497.6719344628351	1.1684261734458847	down	EIF3B	-0.015463271547651543
PIK3CA	1	1	581.4929140158216	497.6719344628351	1.1684261734458847	down	TOP1	-0.015462665040701696
PIK3CA	1	1	581.4929140158216	497.6719344628351	1.1684261734458847	up	ASPDH	0.015453278904306905
PIK3CA	1	1	581.4929140158216	497.6719344628351	1.1684261734458847	up	PRKAG2	0.015445681288444582
PIK3CA	1	1	581.4929140158216	497.6719344628351	1.1684261734458847	up	MPP1	0.015442372807648283
PIK3CA	1	1	581.4929140158216	497.6719344628351	1.1684261734458847	down	ATAD2B	-0.015442195776908656
PIK3CA	1	1	581.4929140158216	497.6719344628351	1.1684261734458847	up	TMEM66	0.015432554833995209
PIK3CA	1	1	581.4929140158216	497.6719344628351	1.1684261734458847	down	GEN1	-0.015430503340022576
PIK3CA	1	1	581.4929140158216	497.6719344628351	1.1684261734458847	up	STYK1	0.015427143238579744
PIK3CA	1	1	581.4929140158216	497.6719344628351	1.1684261734458847	up	CREB3L3	0.015424500300182272
PIK3CA	1	1	581.4929140158216	497.6719344628351	1.1684261734458847	down	HNRNPM	-0.015423289564739177
PIK3CA	1	1	581.4929140158216	497.6719344628351	1.1684261734458847	up	ENSA	0.015416624375576084
PIK3CA	1	1	581.4929140158216	497.6719344628351	1.1684261734458847	down	PCGF2	-0.015414651116541207
PIK3CA	1	1	581.4929140158216	497.6719344628351	1.1684261734458847	up	CAMKK1	0.015402719486143076
PIK3CA	1	1	581.4929140158216	497.6719344628351	1.1684261734458847	up	KLK7	0.015402501687634934
PIK3CA	1	1	581.4929140158216	497.6719344628351	1.1684261734458847	up	C13orf1	0.015398551740009992
PIK3CA	1	1	581.4929140158216	497.6719344628351	1.1684261734458847	down	GNL3L	-0.015393487680697428
PIK3CA	1	1	581.4929140158216	497.6719344628351	1.1684261734458847	up	WBP2	0.01538937568330928
PIK3CA	1	1	581.4929140158216	497.6719344628351	1.1684261734458847	down	NEDD1	-0.015387081954888684
PIK3CA	1	1	581.4929140158216	497.6719344628351	1.1684261734458847	up	NDFIP2	0.015382623472051745
PIK3CA	1	1	581.4929140158216	497.6719344628351	1.1684261734458847	down	LAMC1	-0.015382424549363132
PIK3CA	1	1	581.4929140158216	497.6719344628351	1.1684261734458847	up	SLC7A4	0.015378006116463394
PIK3CA	1	1	581.4929140158216	497.6719344628351	1.1684261734458847	down	GANAB	-0.015376627595284397
PIK3CA	1	1	581.4929140158216	497.6719344628351	1.1684261734458847	down	CENPA	-0.015376408608118106
PIK3CA	1	1	581.4929140158216	497.6719344628351	1.1684261734458847	up	UBE2B	0.01537519284223489
PIK3CA	1	1	581.4929140158216	497.6719344628351	1.1684261734458847	down	DDX12	-0.015356442790463304
PIK3CA	1	1	581.4929140158216	497.6719344628351	1.1684261734458847	down	UTP20	-0.015353933400805745
PIK3CA	1	1	581.4929140158216	497.6719344628351	1.1684261734458847	down	EML4	-0.0153517020864048
PIK3CA	1	1	581.4929140158216	497.6719344628351	1.1684261734458847	down	RRM2	-0.015342792344074225
PIK3CA	1	1	581.4929140158216	497.6719344628351	1.1684261734458847	up	CLEC4G	0.015342269821073744
PIK3CA	1	1	581.4929140158216	497.6719344628351	1.1684261734458847	down	NUF2	-0.015341054955505756
PIK3CA	1	1	581.4929140158216	497.6719344628351	1.1684261734458847	up	OAT	0.015339709116802651
PIK3CA	1	1	581.4929140158216	497.6719344628351	1.1684261734458847	up	SLC22A9	0.015339043179669819
PIK3CA	1	1	581.4929140158216	497.6719344628351	1.1684261734458847	down	CDC25C	-0.01532300383846041
PIK3CA	1	1	581.4929140158216	497.6719344628351	1.1684261734458847	down	PLAGL2	-0.015318614723268247
PIK3CA	1	1	581.4929140158216	497.6719344628351	1.1684261734458847	up	EFHA2	0.015317775544301913
PIK3CA	1	1	581.4929140158216	497.6719344628351	1.1684261734458847	down	PLXNA3	-0.015306659855744052
PIK3CA	1	1	581.4929140158216	497.6719344628351	1.1684261734458847	down	CHTF18	-0.015306417040639439
PIK3CA	1	1	581.4929140158216	497.6719344628351	1.1684261734458847	up	IDH3A	0.01530107347645829
PIK3CA	1	1	581.4929140158216	497.6719344628351	1.1684261734458847	up	CARTPT	0.015300904801516474
PIK3CA	1	1	581.4929140158216	497.6719344628351	1.1684261734458847	down	FBXL12	-0.01529196438388153
PIK3CA	1	1	581.4929140158216	497.6719344628351	1.1684261734458847	up	BEX5	0.015291718955076982
PIK3CA	1	1	581.4929140158216	497.6719344628351	1.1684261734458847	down	FTSJ3	-0.015289759672544569
PIK3CA	1	1	581.4929140158216	497.6719344628351	1.1684261734458847	down	ABL1	-0.01528306567843255
PIK3CA	1	1	581.4929140158216	497.6719344628351	1.1684261734458847	down	TOP1P1	-0.015281186209691806
PIK3CA	1	1	581.4929140158216	497.6719344628351	1.1684261734458847	down	YES1	-0.015278763065686454
PIK3CA	1	1	581.4929140158216	497.6719344628351	1.1684261734458847	down	C4orf21	-0.01527759799110711
PIK3CA	1	1	581.4929140158216	497.6719344628351	1.1684261734458847	down	MLL5	-0.01527504829503333
PIK3CA	1	1	581.4929140158216	497.6719344628351	1.1684261734458847	down	POLA1	-0.015274791635992395
PIK3CA	1	1	581.4929140158216	497.6719344628351	1.1684261734458847	down	PYCR1	-0.015267290750295459
PIK3CA	2	0	322.106761494525	626.2073777192079	0.5143771423896543	up	C12orf51	0.01862645576429046
PIK3CA	2	0	322.106761494525	626.2073777192079	0.5143771423896543	down	C2orf28	-0.017906122292846383
PIK3CA	2	0	322.106761494525	626.2073777192079	0.5143771423896543	up	PLEKHM3	0.017779606569273083
PIK3CA	2	0	322.106761494525	626.2073777192079	0.5143771423896543	up	HERC1	0.017675169781319968
PIK3CA	2	0	322.106761494525	626.2073777192079	0.5143771423896543	down	ATP6V0E1	-0.017562058728447315
PIK3CA	2	0	322.106761494525	626.2073777192079	0.5143771423896543	up	UBE2O	0.017498632960162637
PIK3CA	2	0	322.106761494525	626.2073777192079	0.5143771423896543	up	MAPK8IP3	0.017475834747400776
PIK3CA	2	0	322.106761494525	626.2073777192079	0.5143771423896543	up	TNRC6C	0.017375969457579066
PIK3CA	2	0	322.106761494525	626.2073777192079	0.5143771423896543	down	OST4	-0.017215068817875073
PIK3CA	2	0	322.106761494525	626.2073777192079	0.5143771423896543	up	KIAA0427	0.017213447760929236
PIK3CA	2	0	322.106761494525	626.2073777192079	0.5143771423896543	down	SEP15	-0.01720332188038771
PIK3CA	2	0	322.106761494525	626.2073777192079	0.5143771423896543	up	GRIPAP1	0.01708831468242309
PIK3CA	2	0	322.106761494525	626.2073777192079	0.5143771423896543	up	MLL	0.017081049884742565
PIK3CA	2	0	322.106761494525	626.2073777192079	0.5143771423896543	up	VPS53	0.017049118970919264
PIK3CA	2	0	322.106761494525	626.2073777192079	0.5143771423896543	up	FAM168B	0.017032888688549654
PIK3CA	2	0	322.106761494525	626.2073777192079	0.5143771423896543	up	NISCH	0.017028777812680057
PIK3CA	2	0	322.106761494525	626.2073777192079	0.5143771423896543	down	NOP10	-0.01702274455905149
PIK3CA	2	0	322.106761494525	626.2073777192079	0.5143771423896543	down	FAM96A	-0.01692713208118473
PIK3CA	2	0	322.106761494525	626.2073777192079	0.5143771423896543	down	OSTC	-0.016878696954257623
PIK3CA	2	0	322.106761494525	626.2073777192079	0.5143771423896543	down	TMEM179B	-0.016869164207697112
PIK3CA	2	0	322.106761494525	626.2073777192079	0.5143771423896543	down	CLIC1	-0.01686233169733792
PIK3CA	2	0	322.106761494525	626.2073777192079	0.5143771423896543	down	TMCO1	-0.016838434734438076
PIK3CA	2	0	322.106761494525	626.2073777192079	0.5143771423896543	up	HERC2	0.016831547854190235
PIK3CA	2	0	322.106761494525	626.2073777192079	0.5143771423896543	down	TMSL3	-0.01682375689107232
PIK3CA	2	0	322.106761494525	626.2073777192079	0.5143771423896543	down	MYL6	-0.016780533130127125
PIK3CA	2	0	322.106761494525	626.2073777192079	0.5143771423896543	down	C20orf24	-0.016747137686947994
PIK3CA	2	0	322.106761494525	626.2073777192079	0.5143771423896543	up	KIAA1109	0.016745384103584154
PIK3CA	2	0	322.106761494525	626.2073777192079	0.5143771423896543	up	MADD	0.016682127608915128
PIK3CA	2	0	322.106761494525	626.2073777192079	0.5143771423896543	down	CKLF	-0.01666051482591139
PIK3CA	2	0	322.106761494525	626.2073777192079	0.5143771423896543	up	PDPK1	0.01664892351977082
PIK3CA	2	0	322.106761494525	626.2073777192079	0.5143771423896543	up	BSN	0.01663555037568431
PIK3CA	2	0	322.106761494525	626.2073777192079	0.5143771423896543	down	NUP37	-0.016622778976734403
PIK3CA	2	0	322.106761494525	626.2073777192079	0.5143771423896543	up	SPTBN2	0.016611971073680495
PIK3CA	2	0	322.106761494525	626.2073777192079	0.5143771423896543	down	TXNDC12	-0.016609949453666898
PIK3CA	2	0	322.106761494525	626.2073777192079	0.5143771423896543	down	OVCA2	-0.016607367525457658
PIK3CA	2	0	322.106761494525	626.2073777192079	0.5143771423896543	down	ORMDL2	-0.016599590100441743
PIK3CA	2	0	322.106761494525	626.2073777192079	0.5143771423896543	up	BAT2L1	0.016590447342112558
PIK3CA	2	0	322.106761494525	626.2073777192079	0.5143771423896543	down	RHOC	-0.016567678926699258
PIK3CA	2	0	322.106761494525	626.2073777192079	0.5143771423896543	down	SEC11A	-0.01656533311843427
PIK3CA	2	0	322.106761494525	626.2073777192079	0.5143771423896543	up	BTBD9	0.016557268885630482
PIK3CA	2	0	322.106761494525	626.2073777192079	0.5143771423896543	down	PRDX4	-0.016540626313951617
PIK3CA	2	0	322.106761494525	626.2073777192079	0.5143771423896543	up	ARHGAP32	0.016540266576957365
PIK3CA	2	0	322.106761494525	626.2073777192079	0.5143771423896543	down	HBXIP	-0.016529050053142837
PIK3CA	2	0	322.106761494525	626.2073777192079	0.5143771423896543	up	MLLT6	0.016511621455900245
PIK3CA	2	0	322.106761494525	626.2073777192079	0.5143771423896543	down	CD63	-0.016507326762618197
PIK3CA	2	0	322.106761494525	626.2073777192079	0.5143771423896543	up	HTT	0.016506687974071774
PIK3CA	2	0	322.106761494525	626.2073777192079	0.5143771423896543	up	CDC42BPB	0.016490778703326228
PIK3CA	2	0	322.106761494525	626.2073777192079	0.5143771423896543	down	MYCBP	-0.016468141275445995
PIK3CA	2	0	322.106761494525	626.2073777192079	0.5143771423896543	up	C9orf45	0.016457709766889865
PIK3CA	2	0	322.106761494525	626.2073777192079	0.5143771423896543	down	UBE2A	-0.016450468761455533
PIK3CA	2	0	322.106761494525	626.2073777192079	0.5143771423896543	down	SDHC	-0.016450399413229313
PIK3CA	2	0	322.106761494525	626.2073777192079	0.5143771423896543	down	SERF2	-0.016449024190904785
PIK3CA	2	0	322.106761494525	626.2073777192079	0.5143771423896543	up	TOM1L2	0.01644236520493078
PIK3CA	2	0	322.106761494525	626.2073777192079	0.5143771423896543	down	CD58	-0.016432567476358493
PIK3CA	2	0	322.106761494525	626.2073777192079	0.5143771423896543	up	NEURL4	0.016365952587968382
PIK3CA	2	0	322.106761494525	626.2073777192079	0.5143771423896543	up	RAPGEFL1	0.016356372580587426
PIK3CA	2	0	322.106761494525	626.2073777192079	0.5143771423896543	down	LAPTM4A	-0.016353361705544266
PIK3CA	2	0	322.106761494525	626.2073777192079	0.5143771423896543	down	GNG5	-0.01632313938174907
PIK3CA	2	0	322.106761494525	626.2073777192079	0.5143771423896543	down	EDEM2	-0.01631962261444582
PIK3CA	2	0	322.106761494525	626.2073777192079	0.5143771423896543	down	UXT	-0.016317423044778293
PIK3CA	2	0	322.106761494525	626.2073777192079	0.5143771423896543	down	TXNDC17	-0.016294505625820608
PIK3CA	2	0	322.106761494525	626.2073777192079	0.5143771423896543	up	ZNF142	0.016281891215241047
PIK3CA	2	0	322.106761494525	626.2073777192079	0.5143771423896543	up	SYNGAP1	0.016265967277142107
PIK3CA	2	0	322.106761494525	626.2073777192079	0.5143771423896543	up	TBC1D24	0.01625813680871987
PIK3CA	2	0	322.106761494525	626.2073777192079	0.5143771423896543	down	NECAP2	-0.016252552198815474
PIK3CA	2	0	322.106761494525	626.2073777192079	0.5143771423896543	down	RPL41	-0.01624829949469068
PIK3CA	2	0	322.106761494525	626.2073777192079	0.5143771423896543	up	SBF1	0.01624397636796775
PIK3CA	2	0	322.106761494525	626.2073777192079	0.5143771423896543	up	CHD3	0.01620363526985669
PIK3CA	2	0	322.106761494525	626.2073777192079	0.5143771423896543	down	SNRPG	-0.016197225302940398
PIK3CA	2	0	322.106761494525	626.2073777192079	0.5143771423896543	up	FASN	0.01617609176446344
PIK3CA	2	0	322.106761494525	626.2073777192079	0.5143771423896543	down	DERL2	-0.016175588408812107
PIK3CA	2	0	322.106761494525	626.2073777192079	0.5143771423896543	down	TRAM1	-0.01616438753389671
PIK3CA	2	0	322.106761494525	626.2073777192079	0.5143771423896543	down	LYPLA1	-0.016152476510354438
PIK3CA	2	0	322.106761494525	626.2073777192079	0.5143771423896543	up	ZMIZ1	0.016141837560188048
PIK3CA	2	0	322.106761494525	626.2073777192079	0.5143771423896543	down	SSBP1	-0.0161361367026802
PIK3CA	2	0	322.106761494525	626.2073777192079	0.5143771423896543	up	RAPGEF2	0.016127584717134623
PIK3CA	2	0	322.106761494525	626.2073777192079	0.5143771423896543	up	GBF1	0.016122111890888767
PIK3CA	2	0	322.106761494525	626.2073777192079	0.5143771423896543	down	MRPL11	-0.016116291505226647
PIK3CA	2	0	322.106761494525	626.2073777192079	0.5143771423896543	up	PI4KA	0.016110512816392832
PIK3CA	2	0	322.106761494525	626.2073777192079	0.5143771423896543	up	ATG2B	0.016109466982766493
PIK3CA	2	0	322.106761494525	626.2073777192079	0.5143771423896543	down	ATP5EP2	-0.016100556335762527
PIK3CA	2	0	322.106761494525	626.2073777192079	0.5143771423896543	up	MECP2	0.016091993322600372
PIK3CA	2	0	322.106761494525	626.2073777192079	0.5143771423896543	down	PDZD11	-0.01608942093081588
PIK3CA	2	0	322.106761494525	626.2073777192079	0.5143771423896543	up	PIP4K2B	0.01608645461844821
PIK3CA	2	0	322.106761494525	626.2073777192079	0.5143771423896543	up	GRLF1	0.016072292452396848
PIK3CA	2	0	322.106761494525	626.2073777192079	0.5143771423896543	down	RPN1	-0.016070290244364276
PIK3CA	2	0	322.106761494525	626.2073777192079	0.5143771423896543	up	APBA1	0.016054439220365393
PIK3CA	2	0	322.106761494525	626.2073777192079	0.5143771423896543	down	NME2	-0.01605254223013466
PIK3CA	2	0	322.106761494525	626.2073777192079	0.5143771423896543	down	MRPL36	-0.01604471571688437
PIK3CA	2	0	322.106761494525	626.2073777192079	0.5143771423896543	up	STOX2	0.016042159075207958
PIK3CA	2	0	322.106761494525	626.2073777192079	0.5143771423896543	down	MRPL13	-0.016017744277408045
PIK3CA	2	0	322.106761494525	626.2073777192079	0.5143771423896543	up	MLL2	0.016008264078420598
PIK3CA	2	0	322.106761494525	626.2073777192079	0.5143771423896543	up	BTRC	0.01600072647442382
PIK3CA	2	0	322.106761494525	626.2073777192079	0.5143771423896543	up	GIT1	0.01598402217628675
PIK3CA	2	0	322.106761494525	626.2073777192079	0.5143771423896543	down	TRIAP1	-0.01597422611512156
PIK3CA	2	0	322.106761494525	626.2073777192079	0.5143771423896543	down	AK2	-0.015955948383851528
PIK3CA	2	0	322.106761494525	626.2073777192079	0.5143771423896543	down	GPN1	-0.01595539058281776
PIK3CA	2	0	322.106761494525	626.2073777192079	0.5143771423896543	down	PPIB	-0.015946379493427996
PIK3CA	2	0	322.106761494525	626.2073777192079	0.5143771423896543	down	FBXO4	-0.015937870219995702
PIK3CA	2	0	322.106761494525	626.2073777192079	0.5143771423896543	down	EIF3I	-0.01591739889529756
PIK3CA	2	0	322.106761494525	626.2073777192079	0.5143771423896543	up	MDN1	0.015908105000556876
PIK3CA	2	0	322.106761494525	626.2073777192079	0.5143771423896543	up	RUSC2	0.015905736789180516
PIK3CA	2	0	322.106761494525	626.2073777192079	0.5143771423896543	down	LSM10	-0.015903052366141514
PIK3CA	2	0	322.106761494525	626.2073777192079	0.5143771423896543	down	VAMP5	-0.015902317736881236
PIK3CA	2	0	322.106761494525	626.2073777192079	0.5143771423896543	up	DYNLL2	0.015898224503480152
PIK3CA	2	0	322.106761494525	626.2073777192079	0.5143771423896543	up	MNT	0.01589608033716957
PIK3CA	2	0	322.106761494525	626.2073777192079	0.5143771423896543	up	PHLPP2	0.015894161603239733
PIK3CA	2	0	322.106761494525	626.2073777192079	0.5143771423896543	down	IAH1	-0.015890789801411353
PIK3CA	2	0	322.106761494525	626.2073777192079	0.5143771423896543	down	PSMA2	-0.015878818325106004
PIK3CA	2	0	322.106761494525	626.2073777192079	0.5143771423896543	up	AAK1	0.015877649094500092
PIK3CA	2	0	322.106761494525	626.2073777192079	0.5143771423896543	up	TAOK2	0.015870343208004463
PIK3CA	2	0	322.106761494525	626.2073777192079	0.5143771423896543	up	CAMSAP1	0.015861053890124457
PIK3CA	2	0	322.106761494525	626.2073777192079	0.5143771423896543	up	DYNC1H1	0.015841261305634884
PIK3CA	2	0	322.106761494525	626.2073777192079	0.5143771423896543	down	ETHE1	-0.015840829128724705
PIK3CA	2	0	322.106761494525	626.2073777192079	0.5143771423896543	down	ROBLD3	-0.01583293100667722
PIK3CA	2	0	322.106761494525	626.2073777192079	0.5143771423896543	up	ACACA	0.015831529352420617
PIK3CA	2	0	322.106761494525	626.2073777192079	0.5143771423896543	down	PSMD9	-0.015830460467557053
PIK3CA	2	0	322.106761494525	626.2073777192079	0.5143771423896543	down	PL-5283	-0.015818904220623608
PIK3CA	2	0	322.106761494525	626.2073777192079	0.5143771423896543	up	DCTN1	0.01581142183871039
PIK3CA	2	0	322.106761494525	626.2073777192079	0.5143771423896543	down	ZNHIT1	-0.015805548151702903
PIK3CA	2	0	322.106761494525	626.2073777192079	0.5143771423896543	up	HEATR5B	0.015794080739464974
PIK3CA	2	0	322.106761494525	626.2073777192079	0.5143771423896543	up	STX1B	0.015788421500117878
PIK3CA	2	0	322.106761494525	626.2073777192079	0.5143771423896543	down	PIGY	-0.01578103733464817
PIK3CA	2	0	322.106761494525	626.2073777192079	0.5143771423896543	down	SNAPIN	-0.015773287111775728
PIK3CA	2	0	322.106761494525	626.2073777192079	0.5143771423896543	down	COMMD10	-0.015768105515063198
PIK3CA	2	0	322.106761494525	626.2073777192079	0.5143771423896543	up	MICAL3	0.015762608291779227
PIK3CA	2	0	322.106761494525	626.2073777192079	0.5143771423896543	up	TSC1	0.01575332453495898
PIK3CA	2	0	322.106761494525	626.2073777192079	0.5143771423896543	down	CIB1	-0.015748937744381738
PIK3CA	2	0	322.106761494525	626.2073777192079	0.5143771423896543	up	ANKRD11	0.01574740097318163
PIK3CA	2	0	322.106761494525	626.2073777192079	0.5143771423896543	down	PSMB8	-0.015739804892364786
PIK3CA	2	0	322.106761494525	626.2073777192079	0.5143771423896543	down	MAGT1	-0.015727937431430524
PIK3CA	2	0	322.106761494525	626.2073777192079	0.5143771423896543	up	SHANK3	0.015727856134961374
PIK3CA	2	0	322.106761494525	626.2073777192079	0.5143771423896543	down	C14orf142	-0.015718021715502756
PIK3CA	2	0	322.106761494525	626.2073777192079	0.5143771423896543	down	PSME1	-0.015715295623434076
PIK3CA	2	0	322.106761494525	626.2073777192079	0.5143771423896543	up	MGEA5	0.015705227302461884
PIK3CA	2	0	322.106761494525	626.2073777192079	0.5143771423896543	up	LMTK2	0.0157005924973876
PIK3CA	2	0	322.106761494525	626.2073777192079	0.5143771423896543	up	TULP4	0.0156960505217758
PIK3CA	2	0	322.106761494525	626.2073777192079	0.5143771423896543	down	PSMB4	-0.015692069892353208
PIK3CA	2	0	322.106761494525	626.2073777192079	0.5143771423896543	up	TSC2	0.01566422460948281
PIK3CA	2	0	322.106761494525	626.2073777192079	0.5143771423896543	down	SPG21	-0.01565543153634614
PIK3CA	2	0	322.106761494525	626.2073777192079	0.5143771423896543	down	MRPS14	-0.015652484371685576
PIK3CA	2	0	322.106761494525	626.2073777192079	0.5143771423896543	down	PSMC2	-0.015628417202610163
PIK3CA	2	0	322.106761494525	626.2073777192079	0.5143771423896543	up	LPHN1	0.015621934598416577
PIK3CA	2	0	322.106761494525	626.2073777192079	0.5143771423896543	down	PSMA5	-0.015617212876059107
PIK3CA	2	0	322.106761494525	626.2073777192079	0.5143771423896543	down	PFN1	-0.015606997842924346
PIK3CA	2	0	322.106761494525	626.2073777192079	0.5143771423896543	down	ADH5	-0.015606910242151955
PIK3CA	2	0	322.106761494525	626.2073777192079	0.5143771423896543	down	ZCCHC9	-0.015592872171748083
PIK3CA	2	0	322.106761494525	626.2073777192079	0.5143771423896543	down	GPX1	-0.015583232476222713
PIK3CA	2	0	322.106761494525	626.2073777192079	0.5143771423896543	up	TANC2	0.015572106428646442
PIK3CA	2	0	322.106761494525	626.2073777192079	0.5143771423896543	up	KIDINS220	0.01556911421483309
PIK3CA	2	0	322.106761494525	626.2073777192079	0.5143771423896543	up	CRAMP1L	0.01556850731019614
PIK3CA	2	0	322.106761494525	626.2073777192079	0.5143771423896543	up	PPP1R9B	0.01556405711166923
PIK3CA	2	0	322.106761494525	626.2073777192079	0.5143771423896543	up	RNF123	0.01556401547201764
PIK3CA	2	0	322.106761494525	626.2073777192079	0.5143771423896543	up	CLCN6	0.015553106876307073
PIK3CA	2	0	322.106761494525	626.2073777192079	0.5143771423896543	up	SPEN	0.015539799708417302
PIK3CA	2	0	322.106761494525	626.2073777192079	0.5143771423896543	down	DPY30	-0.015517028873002126
PIK3CA	2	0	322.106761494525	626.2073777192079	0.5143771423896543	down	MLX	-0.015510826491880451
PIK3CA	2	0	322.106761494525	626.2073777192079	0.5143771423896543	down	PPA2	-0.015508640720263511
PIK3CA	2	0	322.106761494525	626.2073777192079	0.5143771423896543	up	SRRM2	0.015506882292824414
PIK3CA	2	0	322.106761494525	626.2073777192079	0.5143771423896543	down	SSR4	-0.015505688596631399
PIK3CA	2	0	322.106761494525	626.2073777192079	0.5143771423896543	down	RPS14	-0.015489059715107842
PIK3CA	2	0	322.106761494525	626.2073777192079	0.5143771423896543	down	JTB	-0.015477958311667712
PIK3CA	2	0	322.106761494525	626.2073777192079	0.5143771423896543	up	MYCBP2	0.015477394998291535
PIK3CA	2	0	322.106761494525	626.2073777192079	0.5143771423896543	down	POLR2L	-0.015474431378196318
PIK3CA	2	0	322.106761494525	626.2073777192079	0.5143771423896543	down	DERA	-0.01545394477112286
PIK3CA	2	0	322.106761494525	626.2073777192079	0.5143771423896543	up	CASKIN1	0.015451038505386417
PIK3CA	2	0	322.106761494525	626.2073777192079	0.5143771423896543	down	TMBIM4	-0.015449344529811272
PIK3CA	2	0	322.106761494525	626.2073777192079	0.5143771423896543	up	SRGAP3	0.01544604959694054
PIK3CA	2	0	322.106761494525	626.2073777192079	0.5143771423896543	down	ATP5J2	-0.015441986113678988
PIK3CA	2	0	322.106761494525	626.2073777192079	0.5143771423896543	up	PVRL1	0.015441340611378628
PIK3CA	2	0	322.106761494525	626.2073777192079	0.5143771423896543	down	BCL7C	-0.015436864043228225
PIK3CA	2	0	322.106761494525	626.2073777192079	0.5143771423896543	down	ROMO1	-0.015433330581333136
PIK3CA	2	0	322.106761494525	626.2073777192079	0.5143771423896543	up	FBRSL1	0.015429161439522497
PIK3CA	2	0	322.106761494525	626.2073777192079	0.5143771423896543	down	NXT1	-0.01542768853603922
PIK3CA	2	0	322.106761494525	626.2073777192079	0.5143771423896543	down	POLR2G	-0.015407011395382617
PIK3CA	2	0	322.106761494525	626.2073777192079	0.5143771423896543	down	UROD	-0.01540056811898821
PIK3CA	2	0	322.106761494525	626.2073777192079	0.5143771423896543	up	LOC642852	0.015400558111480549
PIK3CA	2	0	322.106761494525	626.2073777192079	0.5143771423896543	down	GTF2A2	-0.015393366095121229
PIK3CA	2	0	322.106761494525	626.2073777192079	0.5143771423896543	down	C7orf59	-0.015384207646234296
PIK3CA	2	0	322.106761494525	626.2073777192079	0.5143771423896543	down	SEPX1	-0.01536977688634294
PIK3CA	2	0	322.106761494525	626.2073777192079	0.5143771423896543	down	SELS	-0.015362318917637823
PIK3CA	2	0	322.106761494525	626.2073777192079	0.5143771423896543	down	IKBIP	-0.01536192091121867
PIK3CA	2	0	322.106761494525	626.2073777192079	0.5143771423896543	up	LARP1	0.015358100184693767
PIK3CA	2	0	322.106761494525	626.2073777192079	0.5143771423896543	up	ZRANB1	0.015356211635445365
PIK3CA	2	0	322.106761494525	626.2073777192079	0.5143771423896543	down	TMEM14C	-0.015355474417657635
PIK3CA	2	0	322.106761494525	626.2073777192079	0.5143771423896543	up	KIAA0240	0.01534796197049573
PIK3CA	2	0	322.106761494525	626.2073777192079	0.5143771423896543	up	KIAA0284	0.01534619099119304
PIK3CA	2	0	322.106761494525	626.2073777192079	0.5143771423896543	up	KIF5C	0.01534182222493675
PIK3CA	2	0	322.106761494525	626.2073777192079	0.5143771423896543	down	RPL39	-0.015341427646521166
PIK3CA	2	0	322.106761494525	626.2073777192079	0.5143771423896543	up	CLEC16A	0.015329238199040432
PIK3CA	2	0	322.106761494525	626.2073777192079	0.5143771423896543	down	B2M	-0.015328568325475635
PIK3CA	2	0	322.106761494525	626.2073777192079	0.5143771423896543	up	PCNT	0.015327687069898701
PIK3CA	2	0	322.106761494525	626.2073777192079	0.5143771423896543	down	EMG1	-0.015326803934041547
PIK3CA	2	0	322.106761494525	626.2073777192079	0.5143771423896543	up	SFRS14	0.015324147181677175
PIK3CA	2	0	322.106761494525	626.2073777192079	0.5143771423896543	down	BUD31	-0.015314349048890863
PIK3CA	2	0	322.106761494525	626.2073777192079	0.5143771423896543	down	PPP1CA	-0.015310860409537004
PIK3CA	2	0	322.106761494525	626.2073777192079	0.5143771423896543	down	PEX2	-0.01530325070100601
PIK3CA	2	0	322.106761494525	626.2073777192079	0.5143771423896543	down	ILK	-0.015295199445631341
PIK3CA	2	0	322.106761494525	626.2073777192079	0.5143771423896543	down	LOC440957	-0.015286551345466068
PIK3CA	2	0	322.106761494525	626.2073777192079	0.5143771423896543	down	GEMIN6	-0.01528358885661466
PIK3CA	2	0	322.106761494525	626.2073777192079	0.5143771423896543	down	SSR3	-0.015280961877671305
PIK3CA	2	0	322.106761494525	626.2073777192079	0.5143771423896543	down	GSTK1	-0.015278312024115247
PIK3CA	2	0	322.106761494525	626.2073777192079	0.5143771423896543	down	DRAM2	-0.015274919813591642
PIK3CA	2	0	322.106761494525	626.2073777192079	0.5143771423896543	up	USP7	0.015274532822628343
PIK3CA	2	0	322.106761494525	626.2073777192079	0.5143771423896543	up	CIT	0.015271704628782835
PIK3CA	2	0	322.106761494525	626.2073777192079	0.5143771423896543	down	C19orf10	-0.015265127377240105
PIK3CA	2	0	322.106761494525	626.2073777192079	0.5143771423896543	down	BZW1	-0.015262495553274127
PIK3CA	2	0	322.106761494525	626.2073777192079	0.5143771423896543	down	SDHD	-0.015261025651269003
PIK3CA	2	0	322.106761494525	626.2073777192079	0.5143771423896543	down	C20orf30	-0.015260505322654104
PIK3CA	2	0	322.106761494525	626.2073777192079	0.5143771423896543	down	ZFAND6	-0.015258684310971441
PIK3CA	2	0	322.106761494525	626.2073777192079	0.5143771423896543	up	C2CD2L	0.015255513160032158
PIK3CA	2	0	322.106761494525	626.2073777192079	0.5143771423896543	up	KIF3C	0.015252409138861505
PIK3CA	2	0	322.106761494525	626.2073777192079	0.5143771423896543	up	TECTA	0.015251522306093236
PIK3CA	2	0	322.106761494525	626.2073777192079	0.5143771423896543	down	LSM5	-0.015250580471153458
PIK3CA	2	0	322.106761494525	626.2073777192079	0.5143771423896543	down	LOC388955	-0.015249193339972341
PIK3CA	2	0	322.106761494525	626.2073777192079	0.5143771423896543	up	ZNF37B	0.015244923977533789
PIK3CA	2	0	322.106761494525	626.2073777192079	0.5143771423896543	down	TANK	-0.015244355740635684
PIK3CA	2	0	322.106761494525	626.2073777192079	0.5143771423896543	up	LOC650623	0.015239836389442705
PIK3CA	2	0	322.106761494525	626.2073777192079	0.5143771423896543	up	DENND4B	0.015239281255216388
PIK3CA	2	0	322.106761494525	626.2073777192079	0.5143771423896543	down	PPP4C	-0.01523498943138999
PIK3CA	2	0	322.106761494525	626.2073777192079	0.5143771423896543	up	KLC2	0.015231532222097718
PIK3CA	2	0	322.106761494525	626.2073777192079	0.5143771423896543	up	ARHGEF9	0.015226926201831137
PIK3CA	2	0	322.106761494525	626.2073777192079	0.5143771423896543	down	PSMA1	-0.015219401517289153
PIK3CA	2	0	322.106761494525	626.2073777192079	0.5143771423896543	down	TUBA1C	-0.015213621178459832
PIK3CA	2	0	322.106761494525	626.2073777192079	0.5143771423896543	down	NCK1	-0.015208651587509283
PIK3CA	2	0	322.106761494525	626.2073777192079	0.5143771423896543	up	DIP2A	0.015207909475784678
PIK3CA	2	0	322.106761494525	626.2073777192079	0.5143771423896543	down	DYNLT1	-0.015206465148506617
PIK3CA	2	0	322.106761494525	626.2073777192079	0.5143771423896543	up	ATP6V0A1	0.015199374073423864
PIK3CA	2	0	322.106761494525	626.2073777192079	0.5143771423896543	up	MTA3	0.015197992197562994
PIK3CA	2	0	322.106761494525	626.2073777192079	0.5143771423896543	down	TRAPPC3	-0.015196455192412668
PIK3CA	2	0	322.106761494525	626.2073777192079	0.5143771423896543	up	PPP1R12B	0.015189809059906115
PIK3CA	2	0	322.106761494525	626.2073777192079	0.5143771423896543	up	SPTAN1	0.015187941908720137
PIK3CA	2	0	322.106761494525	626.2073777192079	0.5143771423896543	down	SAR1B	-0.015183155272188477
PIK3CA	2	0	322.106761494525	626.2073777192079	0.5143771423896543	down	DPM3	-0.015183100370497181
PIK3CA	2	0	322.106761494525	626.2073777192079	0.5143771423896543	up	CHD6	0.015181481339225516
PIK3CA	2	0	322.106761494525	626.2073777192079	0.5143771423896543	down	C14orf119	-0.015179646904881225
PIK3CA	2	0	322.106761494525	626.2073777192079	0.5143771423896543	down	S100A6	-0.015157519748325635
PIK3CA	2	0	322.106761494525	626.2073777192079	0.5143771423896543	up	ZNF445	0.015152149469801921
PIK3CA	2	0	322.106761494525	626.2073777192079	0.5143771423896543	up	REXO1	0.01514942063775474
PIK3CA	2	0	322.106761494525	626.2073777192079	0.5143771423896543	down	CCDC109B	-0.015146137313217234
PIK3CA	2	0	322.106761494525	626.2073777192079	0.5143771423896543	up	YLPM1	0.015141493967032946
PIK3CA	2	0	322.106761494525	626.2073777192079	0.5143771423896543	down	TMEM60	-0.015138417047572461
PIK3CA	2	0	322.106761494525	626.2073777192079	0.5143771423896543	up	SCN8A	0.015132650198150896
PIK3CA	2	0	322.106761494525	626.2073777192079	0.5143771423896543	up	ZCCHC14	0.015129315761919665
PIK3CA	2	0	322.106761494525	626.2073777192079	0.5143771423896543	up	KLF13	0.01511819624308215
PIK3CA	2	0	322.106761494525	626.2073777192079	0.5143771423896543	up	PAFAH1B1	0.015111564627809515
PIK3CA	2	0	322.106761494525	626.2073777192079	0.5143771423896543	up	DLG3	0.015101061319981488
PIK3CA	2	0	322.106761494525	626.2073777192079	0.5143771423896543	down	COPB1	-0.015099587245032037
PIK3CA	2	0	322.106761494525	626.2073777192079	0.5143771423896543	down	TOR3A	-0.015097990707319757
PIK3CA	2	0	322.106761494525	626.2073777192079	0.5143771423896543	up	CACNB1	0.015097061835276392
PIK3CA	2	0	322.106761494525	626.2073777192079	0.5143771423896543	down	TMEM101	-0.015094920019120635
PIK3CA	2	0	322.106761494525	626.2073777192079	0.5143771423896543	down	KRT10	-0.015086751046929997
PIK3CA	2	0	322.106761494525	626.2073777192079	0.5143771423896543	down	YIF1A	-0.015084147391100563
PIK3CA	2	0	322.106761494525	626.2073777192079	0.5143771423896543	up	NR2C2	0.015083105935676399
PIK3CA	2	0	322.106761494525	626.2073777192079	0.5143771423896543	up	CRTC1	0.015079929825267105
PIK3CA	2	0	322.106761494525	626.2073777192079	0.5143771423896543	down	DUSP11	-0.01507571322999983
PIK3CA	2	0	322.106761494525	626.2073777192079	0.5143771423896543	up	STXBP1	0.015075198581308114
PIK3CA	2	0	322.106761494525	626.2073777192079	0.5143771423896543	up	NLGN2	0.015072382176166847
PIK3CA	2	0	322.106761494525	626.2073777192079	0.5143771423896543	down	C11orf10	-0.015061470268197484
PIK3CA	2	0	322.106761494525	626.2073777192079	0.5143771423896543	down	S100A4	-0.015059794481553557
PIK3CA	2	0	322.106761494525	626.2073777192079	0.5143771423896543	down	UQCRQ	-0.015059279480005273
PIK3CA	2	0	322.106761494525	626.2073777192079	0.5143771423896543	down	CASP4	-0.01505899250344348
PIK3CA	2	0	322.106761494525	626.2073777192079	0.5143771423896543	down	AKR1A1	-0.015054748668818256
PIK3CA	2	0	322.106761494525	626.2073777192079	0.5143771423896543	down	BRI3	-0.015054718602382148
PIK3CA	2	0	322.106761494525	626.2073777192079	0.5143771423896543	down	UBL5	-0.015048466651846748
PIK3CA	2	0	322.106761494525	626.2073777192079	0.5143771423896543	up	FAM171A1	0.015045731743361912
PIK3CA	2	0	322.106761494525	626.2073777192079	0.5143771423896543	down	IL10RB	-0.015042287475905233
PIK3CA	2	0	322.106761494525	626.2073777192079	0.5143771423896543	up	PIP5K1C	0.015039831189832218
PIK3CA	2	0	322.106761494525	626.2073777192079	0.5143771423896543	up	MARK2	0.01503622583303588
PIK3CA	2	0	322.106761494525	626.2073777192079	0.5143771423896543	down	CHCHD5	-0.01503573921645685
PIK3CA	2	0	322.106761494525	626.2073777192079	0.5143771423896543	up	USP27X	0.015032138253495395
PIK3CA	2	0	322.106761494525	626.2073777192079	0.5143771423896543	down	RPS13	-0.015032036216729227
PIK3CA	2	0	322.106761494525	626.2073777192079	0.5143771423896543	up	MEF2D	0.015031371670369732
PIK3CA	2	0	322.106761494525	626.2073777192079	0.5143771423896543	down	RAB32	-0.015023951197644147
PIK3CA	2	0	322.106761494525	626.2073777192079	0.5143771423896543	up	TCF20	0.015014954370347685
PIK3CA	2	0	322.106761494525	626.2073777192079	0.5143771423896543	up	DDX51	0.015013035664464342
PIK3CA	2	0	322.106761494525	626.2073777192079	0.5143771423896543	down	CNIH4	-0.015012274759355484
PIK3CA	2	0	322.106761494525	626.2073777192079	0.5143771423896543	up	USP22	0.015003636277592585
PIK3CA	2	0	322.106761494525	626.2073777192079	0.5143771423896543	up	DIP2C	0.015003227517322219
PIK3CA	2	0	322.106761494525	626.2073777192079	0.5143771423896543	down	CMC1	-0.015002986164691845
PIK3CA	2	0	322.106761494525	626.2073777192079	0.5143771423896543	down	BOLA3	-0.015001351126201358
PIK3CA	2	0	322.106761494525	626.2073777192079	0.5143771423896543	up	PRKCE	0.014997056021105834
PIK3CA	2	0	322.106761494525	626.2073777192079	0.5143771423896543	down	VAMP8	-0.014996741934213017
PIK3CA	2	0	322.106761494525	626.2073777192079	0.5143771423896543	up	KIF1B	0.014991401226144858
PIK3CA	2	0	322.106761494525	626.2073777192079	0.5143771423896543	up	ATP9A	0.014989862865652534
PIK3CA	2	0	322.106761494525	626.2073777192079	0.5143771423896543	down	COMMD1	-0.014988803693015071
PIK3CA	2	0	322.106761494525	626.2073777192079	0.5143771423896543	down	CASP6	-0.014987661752635918
PIK3CA	2	0	322.106761494525	626.2073777192079	0.5143771423896543	down	C3orf38	-0.01498006056514443
PIK3CA	2	0	322.106761494525	626.2073777192079	0.5143771423896543	up	MAST1	0.014979700356652336
PIK3CA	2	0	322.106761494525	626.2073777192079	0.5143771423896543	down	MPV17	-0.014973879332439013
PIK3CA	2	0	322.106761494525	626.2073777192079	0.5143771423896543	up	KIAA0430	0.014972945130090853
PIK3CA	2	0	322.106761494525	626.2073777192079	0.5143771423896543	down	PFDN5	-0.014972713776229517
PIK3CA	2	0	322.106761494525	626.2073777192079	0.5143771423896543	down	PSMB3	-0.014971956102922544
PIK3CA	2	0	322.106761494525	626.2073777192079	0.5143771423896543	up	TRAPPC10	0.0149708833813484
PIK3CA	2	0	322.106761494525	626.2073777192079	0.5143771423896543	down	ARPC3	-0.014965147875040294
PIK3CA	2	0	322.106761494525	626.2073777192079	0.5143771423896543	up	TECPR2	0.014963919366729677
PIK3CA	2	0	322.106761494525	626.2073777192079	0.5143771423896543	down	C8orf76	-0.014963252844410241
PIK3CA	2	0	322.106761494525	626.2073777192079	0.5143771423896543	up	WDR37	0.014954368216132562
PIK3CA	2	0	322.106761494525	626.2073777192079	0.5143771423896543	down	MRPS15	-0.014953665869775468
PIK3CA	2	0	322.106761494525	626.2073777192079	0.5143771423896543	down	SRA1	-0.014952403755181375
PIK3CA	2	0	322.106761494525	626.2073777192079	0.5143771423896543	down	SPCS1	-0.014950896477754053
PIK3CA	2	0	322.106761494525	626.2073777192079	0.5143771423896543	down	LSM1	-0.014944493618131587
PIK3CA	2	0	322.106761494525	626.2073777192079	0.5143771423896543	up	ZNF407	0.01493157864447663
PIK3CA	2	0	322.106761494525	626.2073777192079	0.5143771423896543	down	SERPINB6	-0.014922102742274759
PIK3CA	2	0	322.106761494525	626.2073777192079	0.5143771423896543	up	SNX30	0.014911972748559255
PIK3CA	2	0	322.106761494525	626.2073777192079	0.5143771423896543	up	TNK2	0.014905057963309149
PIK3CA	2	0	322.106761494525	626.2073777192079	0.5143771423896543	down	PSMA7	-0.014904095730468542
PIK3CA	2	0	322.106761494525	626.2073777192079	0.5143771423896543	down	RNF181	-0.014903117403380559
PIK3CA	2	0	322.106761494525	626.2073777192079	0.5143771423896543	up	COG1	0.014901380322328812
PIK3CA	2	0	322.106761494525	626.2073777192079	0.5143771423896543	down	DTYMK	-0.014898939347089133
PIK3CA	2	0	322.106761494525	626.2073777192079	0.5143771423896543	down	POLR2J	-0.014890197122333219
PIK3CA	2	0	322.106761494525	626.2073777192079	0.5143771423896543	up	SNAPC4	0.014886842246350257
PIK3CA	2	0	322.106761494525	626.2073777192079	0.5143771423896543	up	TNRC6B	0.014884802661985297
PIK3CA	2	0	322.106761494525	626.2073777192079	0.5143771423896543	down	SNX17	-0.014877178157868579
PIK3CA	2	0	322.106761494525	626.2073777192079	0.5143771423896543	down	MYL12B	-0.014857952829898225
PIK3CA	2	0	322.106761494525	626.2073777192079	0.5143771423896543	up	RAI1	0.014854617209013925
PIK3CA	2	0	322.106761494525	626.2073777192079	0.5143771423896543	up	MPRIP	0.014847527569465668
PIK3CA	2	0	322.106761494525	626.2073777192079	0.5143771423896543	down	HSPE1	-0.014839841036542326
PIK3CA	2	0	322.106761494525	626.2073777192079	0.5143771423896543	down	RPL27A	-0.014828409484225777
PIK3CA	2	0	322.106761494525	626.2073777192079	0.5143771423896543	up	MYO18A	0.01482828295831106
PIK3CA	2	0	322.106761494525	626.2073777192079	0.5143771423896543	up	LOC283267	0.01482305697050419
PIK3CA	2	0	322.106761494525	626.2073777192079	0.5143771423896543	down	RNF7	-0.014821919053071472
PIK3CA	2	0	322.106761494525	626.2073777192079	0.5143771423896543	down	CAPZA2	-0.014813912995126714
PIK3CA	2	0	322.106761494525	626.2073777192079	0.5143771423896543	up	FBXL19	0.014803292109859508
PIK3CA	2	0	322.106761494525	626.2073777192079	0.5143771423896543	down	DAD1	-0.01479737780034606
PIK3CA	2	0	322.106761494525	626.2073777192079	0.5143771423896543	up	TTC3	0.014788608648132974
PIK3CA	2	0	322.106761494525	626.2073777192079	0.5143771423896543	down	PRKAG1	-0.014787145468232357
PIK3CA	2	0	322.106761494525	626.2073777192079	0.5143771423896543	down	TMEM147	-0.01478113975435052
PIK3CA	2	0	322.106761494525	626.2073777192079	0.5143771423896543	down	TMED2	-0.01478011373271097
PIK3CA	2	0	322.106761494525	626.2073777192079	0.5143771423896543	down	LSM2	-0.014777460403924893
PIK3CA	2	0	322.106761494525	626.2073777192079	0.5143771423896543	down	SDF2	-0.014776779842875343
PIK3CA	2	0	322.106761494525	626.2073777192079	0.5143771423896543	up	DAB2IP	0.014776288955966114
PIK3CA	2	0	322.106761494525	626.2073777192079	0.5143771423896543	down	SPPL2A	-0.014775453498209488
PIK3CA	2	0	322.106761494525	626.2073777192079	0.5143771423896543	up	ZZEF1	0.014768942849196122
PIK3CA	2	0	322.106761494525	626.2073777192079	0.5143771423896543	up	HNRNPUL2	0.014768736447176786
PIK3CA	2	0	322.106761494525	626.2073777192079	0.5143771423896543	down	GMFG	-0.014763435454969137
PIK3CA	2	0	322.106761494525	626.2073777192079	0.5143771423896543	up	ATXN7L3	0.014761944133829476
PIK3CA	2	0	322.106761494525	626.2073777192079	0.5143771423896543	down	SNRPD2	-0.014752840283851258
PIK3CA	2	0	322.106761494525	626.2073777192079	0.5143771423896543	down	AUP1	-0.014752819950752423
PIK3CA	2	0	322.106761494525	626.2073777192079	0.5143771423896543	up	USP11	0.014751211474730744
PIK3CA	2	0	322.106761494525	626.2073777192079	0.5143771423896543	up	UBR4	0.014750514176002675
PIK3CA	2	0	322.106761494525	626.2073777192079	0.5143771423896543	up	BTBD12	0.014745460874558749
PIK3CA	2	0	322.106761494525	626.2073777192079	0.5143771423896543	up	HDAC4	0.01474535308370954
PIK3CA	2	0	322.106761494525	626.2073777192079	0.5143771423896543	down	HEBP2	-0.014745097314519798
PIK3CA	2	0	322.106761494525	626.2073777192079	0.5143771423896543	up	GPR179	0.014737539132063935
PIK3CA	2	0	322.106761494525	626.2073777192079	0.5143771423896543	up	PDZD4	0.014735175665581274
PIK3CA	2	0	322.106761494525	626.2073777192079	0.5143771423896543	up	NUMA1	0.014725451428225837
PIK3CA	2	0	322.106761494525	626.2073777192079	0.5143771423896543	down	TBCA	-0.014723475962379502
PIK3CA	2	0	322.106761494525	626.2073777192079	0.5143771423896543	down	ARFIP1	-0.014721127444101955
PIK3CA	2	0	322.106761494525	626.2073777192079	0.5143771423896543	down	MTHFS	-0.014714906218054977
PIK3CA	2	0	322.106761494525	626.2073777192079	0.5143771423896543	down	RRP8	-0.014709492225817647
PIK3CA	2	0	322.106761494525	626.2073777192079	0.5143771423896543	up	TNPO2	0.014707662726159537
PIK3CA	2	0	322.106761494525	626.2073777192079	0.5143771423896543	down	POP5	-0.014702616898982002
PIK3CA	2	0	322.106761494525	626.2073777192079	0.5143771423896543	up	IGHMBP2	0.014702397588557055
PIK3CA	2	0	322.106761494525	626.2073777192079	0.5143771423896543	up	GAK	0.014701608257684521
PIK3CA	2	0	322.106761494525	626.2073777192079	0.5143771423896543	up	EDC4	0.01470027891016824
PIK3CA	2	0	322.106761494525	626.2073777192079	0.5143771423896543	down	TPT1	-0.014697813496620301
PIK3CA	2	0	322.106761494525	626.2073777192079	0.5143771423896543	down	TMEM59	-0.01469455878722079
PIK3CA	2	0	322.106761494525	626.2073777192079	0.5143771423896543	up	MAP3K10	0.014694035825630664
PIK3CA	2	0	322.106761494525	626.2073777192079	0.5143771423896543	up	MYST4	0.014691620147168183
PIK3CA	2	0	322.106761494525	626.2073777192079	0.5143771423896543	down	ATG4A	-0.014690110742990866
PIK3CA	2	0	322.106761494525	626.2073777192079	0.5143771423896543	up	SYNJ1	0.014688919934544416
PIK3CA	2	0	322.106761494525	626.2073777192079	0.5143771423896543	up	KSR1	0.014687557288608755
PIK3CA	2	0	322.106761494525	626.2073777192079	0.5143771423896543	down	C8orf59	-0.01468581863563918
PIK3CA	2	0	322.106761494525	626.2073777192079	0.5143771423896543	up	SIK3	0.014682928058421153
PIK3CA	2	0	322.106761494525	626.2073777192079	0.5143771423896543	down	C19orf53	-0.014671618936048713
PIK3CA	2	0	322.106761494525	626.2073777192079	0.5143771423896543	down	C2orf76	-0.01467096121009534
PIK3CA	2	0	322.106761494525	626.2073777192079	0.5143771423896543	down	TIMM8B	-0.014670282117568965
PIK3CA	2	0	322.106761494525	626.2073777192079	0.5143771423896543	down	MTCP1NB	-0.014662300210734452
PIK3CA	2	0	322.106761494525	626.2073777192079	0.5143771423896543	up	FOXO3B	0.014656511854624174
PIK3CA	2	0	322.106761494525	626.2073777192079	0.5143771423896543	up	ADCY5	0.014651459937655044
PIK3CA	2	0	322.106761494525	626.2073777192079	0.5143771423896543	down	LOC401397	-0.0146435807747639
PIK3CA	2	0	322.106761494525	626.2073777192079	0.5143771423896543	down	AGTRAP	-0.01463989988525481
PIK3CA	2	0	322.106761494525	626.2073777192079	0.5143771423896543	down	ALG14	-0.014637182824172913
PIK3CA	2	0	322.106761494525	626.2073777192079	0.5143771423896543	down	PNO1	-0.014620166413932144
PIK3CA	2	0	322.106761494525	626.2073777192079	0.5143771423896543	up	EP400	0.014619554555568522
PIK3CA	2	0	322.106761494525	626.2073777192079	0.5143771423896543	up	ZNF37A	0.0146171773419976
PIK3CA	2	0	322.106761494525	626.2073777192079	0.5143771423896543	down	HSD17B10	-0.014614912031320777
PIK3CA	2	0	322.106761494525	626.2073777192079	0.5143771423896543	up	ZNF638	0.01461319668340607
PIK3CA	2	0	322.106761494525	626.2073777192079	0.5143771423896543	down	MRPL39	-0.0146110086595624
PIK3CA	2	0	322.106761494525	626.2073777192079	0.5143771423896543	up	GDAP1	0.014604522854602602
PIK3CA	2	0	322.106761494525	626.2073777192079	0.5143771423896543	down	BFAR	-0.014603683700263126
PIK3CA	2	0	322.106761494525	626.2073777192079	0.5143771423896543	down	ANAPC10	-0.014601718782303343
PIK3CA	2	0	322.106761494525	626.2073777192079	0.5143771423896543	up	GPATCH8	0.014598276408437784
PIK3CA	2	0	322.106761494525	626.2073777192079	0.5143771423896543	down	NDUFA2	-0.014592639415553124
PIK3CA	2	0	322.106761494525	626.2073777192079	0.5143771423896543	down	KRCC1	-0.014592429912359652
PIK3CA	2	0	322.106761494525	626.2073777192079	0.5143771423896543	down	PSMA3	-0.01458915379640395
PIK3CA	2	0	322.106761494525	626.2073777192079	0.5143771423896543	down	ZNF593	-0.014584650134984504
PIK3CA	2	0	322.106761494525	626.2073777192079	0.5143771423896543	down	REXO2	-0.01457289827135939
PIK3CA	2	0	322.106761494525	626.2073777192079	0.5143771423896543	down	NME2P1	-0.014570586292540705
PIK3CA	2	0	322.106761494525	626.2073777192079	0.5143771423896543	down	PSMD14	-0.01456611303342862
PIK3CA	2	0	322.106761494525	626.2073777192079	0.5143771423896543	up	RNF44	0.014560183012545698
PIK3CA	2	0	322.106761494525	626.2073777192079	0.5143771423896543	down	CDC42	-0.014556015099273211
PIK3CA	2	0	322.106761494525	626.2073777192079	0.5143771423896543	up	SIN3B	0.014553955450065059
PIK3CA	2	0	322.106761494525	626.2073777192079	0.5143771423896543	up	ARHGEF11	0.014547630427502612
PIK3CA	2	0	322.106761494525	626.2073777192079	0.5143771423896543	up	KIAA2018	0.014543453714205125
PIK3CA	2	0	322.106761494525	626.2073777192079	0.5143771423896543	down	PIGF	-0.014538936412648763
PIK3CA	2	0	322.106761494525	626.2073777192079	0.5143771423896543	up	HUWE1	0.014538875971873692
PIK3CA	2	0	322.106761494525	626.2073777192079	0.5143771423896543	up	SYNE1	0.01453488347925545
PIK3CA	2	0	322.106761494525	626.2073777192079	0.5143771423896543	down	KRTCAP2	-0.01453073220257825
PIK3CA	2	0	322.106761494525	626.2073777192079	0.5143771423896543	up	MTMR9	0.014525958878333335
PIK3CA	2	0	322.106761494525	626.2073777192079	0.5143771423896543	down	LGALS1	-0.014520637268084832
PIK3CA	2	0	322.106761494525	626.2073777192079	0.5143771423896543	up	PKD1	0.014514545143865732
PIK3CA	2	0	322.106761494525	626.2073777192079	0.5143771423896543	up	GTF3C1	0.014512004868595272
PIK3CA	2	0	322.106761494525	626.2073777192079	0.5143771423896543	up	ZNF236	0.01451097098201487
PIK3CA	2	0	322.106761494525	626.2073777192079	0.5143771423896543	up	GATAD2B	0.014509870521152417
PIK3CA	2	0	322.106761494525	626.2073777192079	0.5143771423896543	up	TET3	0.014508370780115201
PIK3CA	2	0	322.106761494525	626.2073777192079	0.5143771423896543	down	TMEM223	-0.014506519257160858
PIK3CA	2	0	322.106761494525	626.2073777192079	0.5143771423896543	up	USP20	0.014501151896690502
PIK3CA	2	0	322.106761494525	626.2073777192079	0.5143771423896543	down	NEU1	-0.014497334906916398
PIK3CA	2	0	322.106761494525	626.2073777192079	0.5143771423896543	up	C20orf112	0.01449045809945013
PIK3CA	2	0	322.106761494525	626.2073777192079	0.5143771423896543	down	FPGT	-0.014487573454502339
PIK3CA	2	0	322.106761494525	626.2073777192079	0.5143771423896543	up	ZBTB43	0.014481994885766862
PIK3CA	2	0	322.106761494525	626.2073777192079	0.5143771423896543	down	C1GALT1C1	-0.014480401397582608
PIK3CA	2	0	322.106761494525	626.2073777192079	0.5143771423896543	down	HAT1	-0.014480303537171063
PIK3CA	2	0	322.106761494525	626.2073777192079	0.5143771423896543	up	MAGI1	0.014478582979607869
PIK3CA	2	0	322.106761494525	626.2073777192079	0.5143771423896543	down	SNAP23	-0.014476335312622502
PIK3CA	2	0	322.106761494525	626.2073777192079	0.5143771423896543	up	BOD1L	0.014473015417110205
PIK3CA	2	0	322.106761494525	626.2073777192079	0.5143771423896543	down	ATP5F1	-0.014471575957000073
PIK3CA	2	0	322.106761494525	626.2073777192079	0.5143771423896543	down	PSENEN	-0.014469302488725947
PIK3CA	2	0	322.106761494525	626.2073777192079	0.5143771423896543	down	C11orf31	-0.014468335667669141
PIK3CA	2	0	322.106761494525	626.2073777192079	0.5143771423896543	up	DUSP8	0.014467980054633808
PIK3CA	2	0	322.106761494525	626.2073777192079	0.5143771423896543	up	KIF1A	0.014461385840101655
PIK3CA	2	0	322.106761494525	626.2073777192079	0.5143771423896543	down	HAUS4	-0.01446015642101948
PIK3CA	2	0	322.106761494525	626.2073777192079	0.5143771423896543	up	LSM11	0.014459240010702368
PIK3CA	2	0	322.106761494525	626.2073777192079	0.5143771423896543	up	ULK1	0.014455779800169165
PIK3CA	2	0	322.106761494525	626.2073777192079	0.5143771423896543	down	ICT1	-0.014445585733828111
PIK3CA	2	0	322.106761494525	626.2073777192079	0.5143771423896543	up	UNC13A	0.014443834661335558
PIK3CA	2	0	322.106761494525	626.2073777192079	0.5143771423896543	down	WIBG	-0.014442244501230992
PIK3CA	2	0	322.106761494525	626.2073777192079	0.5143771423896543	down	SLC39A1	-0.01444087108628302
PIK3CA	2	0	322.106761494525	626.2073777192079	0.5143771423896543	up	POGZ	0.014440271072758387
PIK3CA	2	0	322.106761494525	626.2073777192079	0.5143771423896543	up	HDAC5	0.014438933169156645
PIK3CA	2	0	322.106761494525	626.2073777192079	0.5143771423896543	up	C17orf51	0.014438358495241322
PIK3CA	2	0	322.106761494525	626.2073777192079	0.5143771423896543	down	TP53TG1	-0.014436914853049536
PIK3CA	2	0	322.106761494525	626.2073777192079	0.5143771423896543	down	C11orf59	-0.014435480053216099
PIK3CA	2	0	322.106761494525	626.2073777192079	0.5143771423896543	up	KIAA0513	0.01443268951260452
PIK3CA	2	0	322.106761494525	626.2073777192079	0.5143771423896543	down	HEXB	-0.01442904997545902
PIK3CA	2	0	322.106761494525	626.2073777192079	0.5143771423896543	down	TBL2	-0.014426818152584007
PIK3CA	2	0	322.106761494525	626.2073777192079	0.5143771423896543	down	C5orf62	-0.014424872728797233
PIK3CA	2	0	322.106761494525	626.2073777192079	0.5143771423896543	down	THAP1	-0.014420304467775797
PIK3CA	2	0	322.106761494525	626.2073777192079	0.5143771423896543	down	SEC61B	-0.014419139476256776
PIK3CA	2	0	322.106761494525	626.2073777192079	0.5143771423896543	down	NPC2	-0.014415293656517482
PIK3CA	2	0	322.106761494525	626.2073777192079	0.5143771423896543	down	EIF5AL1	-0.014413081815302237
PIK3CA	2	0	322.106761494525	626.2073777192079	0.5143771423896543	down	WDR61	-0.014408471417624007
PIK3CA	2	0	322.106761494525	626.2073777192079	0.5143771423896543	up	SAMD12	0.014406013667730531
PIK3CA	2	0	322.106761494525	626.2073777192079	0.5143771423896543	down	TRMT112	-0.01440278413833184
PIK3CA	2	0	322.106761494525	626.2073777192079	0.5143771423896543	up	ATXN2	0.014402552566854585
PIK3CA	2	0	322.106761494525	626.2073777192079	0.5143771423896543	up	CAMTA2	0.014401698535655165
PIK3CA	2	0	322.106761494525	626.2073777192079	0.5143771423896543	up	ARHGAP23	0.014399496423388416
PIK3CA	2	0	322.106761494525	626.2073777192079	0.5143771423896543	up	EFR3B	0.0143986508296976
PIK3CA	2	0	322.106761494525	626.2073777192079	0.5143771423896543	up	SPTB	0.014397136163321715
PIK3CA	2	0	322.106761494525	626.2073777192079	0.5143771423896543	down	ERGIC3	-0.014389256018956579
PIK3CA	2	0	322.106761494525	626.2073777192079	0.5143771423896543	up	MYH10	0.014386506358640493
PIK3CA	2	0	322.106761494525	626.2073777192079	0.5143771423896543	up	NDST1	0.014383478455125534
PIK3CA	2	0	322.106761494525	626.2073777192079	0.5143771423896543	down	RAP1B	-0.01438228031994972
PIK3CA	2	0	322.106761494525	626.2073777192079	0.5143771423896543	down	MRPL17	-0.014378412687079248
PIK3CA	2	0	322.106761494525	626.2073777192079	0.5143771423896543	up	PRR12	0.014376297674504516
PIK3CA	2	0	322.106761494525	626.2073777192079	0.5143771423896543	up	VPS13D	0.014371288873672368
PIK3CA	2	0	322.106761494525	626.2073777192079	0.5143771423896543	up	POLR3A	0.014367351480647975
PIK3CA	2	0	322.106761494525	626.2073777192079	0.5143771423896543	up	TTC7B	0.014364011140938627
PIK3CA	2	0	322.106761494525	626.2073777192079	0.5143771423896543	down	HAUS1	-0.014361055925035757
PIK3CA	2	0	322.106761494525	626.2073777192079	0.5143771423896543	up	TTBK2	0.014359539849503316
PIK3CA	2	0	322.106761494525	626.2073777192079	0.5143771423896543	up	BAHCC1	0.014358578864996236
PIK3CA	2	0	322.106761494525	626.2073777192079	0.5143771423896543	up	FBXO41	0.014357156025714178
PIK3CA	2	0	322.106761494525	626.2073777192079	0.5143771423896543	up	HSFX2	0.014356751154149047
PIK3CA	2	0	322.106761494525	626.2073777192079	0.5143771423896543	down	SF3B14	-0.014356633601291878
PIK3CA	2	0	322.106761494525	626.2073777192079	0.5143771423896543	up	ADAM11	0.014353499583110831
PIK3CA	2	0	322.106761494525	626.2073777192079	0.5143771423896543	down	TAF12	-0.01434954851868404
PIK3CA	2	0	322.106761494525	626.2073777192079	0.5143771423896543	down	C17orf95	-0.014347712431350372
PIK3CA	2	0	322.106761494525	626.2073777192079	0.5143771423896543	down	HMGN4	-0.0143459588447737
PIK3CA	2	0	322.106761494525	626.2073777192079	0.5143771423896543	down	NDUFB2	-0.014345431345618304
PIK3CA	2	0	322.106761494525	626.2073777192079	0.5143771423896543	down	RPL26L1	-0.014343429749697061
PIK3CA	2	0	322.106761494525	626.2073777192079	0.5143771423896543	down	RPS15A	-0.01434255814754883
PIK3CA	2	0	322.106761494525	626.2073777192079	0.5143771423896543	down	SUMO1P3	-0.014342033913219882
PIK3CA	2	0	322.106761494525	626.2073777192079	0.5143771423896543	up	CNKSR2	0.014341251007357033
PIK3CA	2	0	322.106761494525	626.2073777192079	0.5143771423896543	down	VPS29	-0.014340190023964515
PIK3CA	2	0	322.106761494525	626.2073777192079	0.5143771423896543	down	C7orf30	-0.01432648656493882
PIK3CA	2	0	322.106761494525	626.2073777192079	0.5143771423896543	up	PP14571	0.014325076327514731
PIK3CA	2	0	322.106761494525	626.2073777192079	0.5143771423896543	up	TSPYL4	0.014323762133048826
PIK3CA	2	0	322.106761494525	626.2073777192079	0.5143771423896543	down	RPLP2	-0.0143179666836933
PIK3CA	2	0	322.106761494525	626.2073777192079	0.5143771423896543	down	RAP1A	-0.014315059397053598
PIK3CA	2	0	322.106761494525	626.2073777192079	0.5143771423896543	up	ZNF609	0.01431230106366796
PIK3CA	2	0	322.106761494525	626.2073777192079	0.5143771423896543	up	TLN2	0.014312070392426936
PIK3CA	2	0	322.106761494525	626.2073777192079	0.5143771423896543	up	TUB	0.014312000569929676
PIK3CA	2	0	322.106761494525	626.2073777192079	0.5143771423896543	down	PDIA6	-0.014311437759661745
PIK3CA	2	0	322.106761494525	626.2073777192079	0.5143771423896543	down	TWF1	-0.014310388129910978
PIK3CA	2	0	322.106761494525	626.2073777192079	0.5143771423896543	up	KIAA2026	0.014310012080598091
PIK3CA	2	0	322.106761494525	626.2073777192079	0.5143771423896543	down	PPT1	-0.01430898177492386
PIK3CA	2	0	322.106761494525	626.2073777192079	0.5143771423896543	down	FBXO22	-0.014306376363224228
PIK3CA	2	0	322.106761494525	626.2073777192079	0.5143771423896543	down	DECR1	-0.014303776356021921
PIK3CA	2	0	322.106761494525	626.2073777192079	0.5143771423896543	up	UBR3	0.014294163889611246
PIK3CA	2	0	322.106761494525	626.2073777192079	0.5143771423896543	up	SLC8A2	0.014291913614808732
PIK3CA	2	0	322.106761494525	626.2073777192079	0.5143771423896543	down	DIMT1L	-0.01429050684639242
PIK3CA	2	0	322.106761494525	626.2073777192079	0.5143771423896543	down	PPIA	-0.014286550674394955
PIK3CA	2	0	322.106761494525	626.2073777192079	0.5143771423896543	up	FAM171A2	0.01428087264212519
PIK3CA	2	0	322.106761494525	626.2073777192079	0.5143771423896543	up	C22orf29	0.014280268960967202
PIK3CA	2	0	322.106761494525	626.2073777192079	0.5143771423896543	up	SOCS7	0.014278811513438858
PIK3CA	2	0	322.106761494525	626.2073777192079	0.5143771423896543	down	TMEM208	-0.014278203635385204
PIK3CA	2	0	322.106761494525	626.2073777192079	0.5143771423896543	down	NMI	-0.014275963235241561
PIK3CA	2	0	322.106761494525	626.2073777192079	0.5143771423896543	down	PIGC	-0.014266611145174236
PIK3CA	3	6	293.19485152180647	305.67607144215447	0.9591684757610806	down	CORO1C	-0.027085744032910895
PIK3CA	3	6	293.19485152180647	305.67607144215447	0.9591684757610806	up	SYCP2	0.025505643946885367
PIK3CA	3	6	293.19485152180647	305.67607144215447	0.9591684757610806	down	MYCL1	-0.024696407336737367
PIK3CA	3	6	293.19485152180647	305.67607144215447	0.9591684757610806	down	MARCH1	-0.024427442151513847
PIK3CA	3	6	293.19485152180647	305.67607144215447	0.9591684757610806	down	GNB4	-0.02435934952504749
PIK3CA	3	6	293.19485152180647	305.67607144215447	0.9591684757610806	down	DPYSL3	-0.024260865382380713
PIK3CA	3	6	293.19485152180647	305.67607144215447	0.9591684757610806	down	C1QL1	-0.02413121774377101
PIK3CA	3	6	293.19485152180647	305.67607144215447	0.9591684757610806	down	ZEB2	-0.02377463130815247
PIK3CA	3	6	293.19485152180647	305.67607144215447	0.9591684757610806	down	UCP2	-0.0237657118629935
PIK3CA	3	6	293.19485152180647	305.67607144215447	0.9591684757610806	down	TMEM169	-0.023570788058619414
PIK3CA	3	6	293.19485152180647	305.67607144215447	0.9591684757610806	down	P2RX7	-0.023521414531634952
PIK3CA	3	6	293.19485152180647	305.67607144215447	0.9591684757610806	down	UGT8	-0.023441241449708772
PIK3CA	3	6	293.19485152180647	305.67607144215447	0.9591684757610806	down	TMEM229B	-0.0230479917664425
PIK3CA	3	6	293.19485152180647	305.67607144215447	0.9591684757610806	down	PRIMA1	-0.022744218196032933
PIK3CA	3	6	293.19485152180647	305.67607144215447	0.9591684757610806	down	ST14	-0.022439797189944617
PIK3CA	3	6	293.19485152180647	305.67607144215447	0.9591684757610806	up	SLC25A12	0.022231664535580016
PIK3CA	3	6	293.19485152180647	305.67607144215447	0.9591684757610806	down	TMCC1	-0.022200850542664442
PIK3CA	3	6	293.19485152180647	305.67607144215447	0.9591684757610806	up	FLJ13197	0.02204061550732246
PIK3CA	3	6	293.19485152180647	305.67607144215447	0.9591684757610806	down	CHST11	-0.02203086234992393
PIK3CA	3	6	293.19485152180647	305.67607144215447	0.9591684757610806	up	ULK3	0.021945103908902527
PIK3CA	3	6	293.19485152180647	305.67607144215447	0.9591684757610806	down	RASGEF1C	-0.021938364472267078
PIK3CA	3	6	293.19485152180647	305.67607144215447	0.9591684757610806	down	FGD3	-0.021851001182085505
PIK3CA	3	6	293.19485152180647	305.67607144215447	0.9591684757610806	down	FCRLA	-0.021757009446911904
PIK3CA	3	6	293.19485152180647	305.67607144215447	0.9591684757610806	down	SERINC5	-0.02172269888633477
PIK3CA	3	6	293.19485152180647	305.67607144215447	0.9591684757610806	down	PANX1	-0.021657199832427643
PIK3CA	3	6	293.19485152180647	305.67607144215447	0.9591684757610806	down	SCARB2	-0.021583434167709463
PIK3CA	3	6	293.19485152180647	305.67607144215447	0.9591684757610806	up	WHAMML2	0.02157902752086039
PIK3CA	3	6	293.19485152180647	305.67607144215447	0.9591684757610806	down	SYT6	-0.021417996312074174
PIK3CA	3	6	293.19485152180647	305.67607144215447	0.9591684757610806	down	SGPL1	-0.021390652396187728
PIK3CA	3	6	293.19485152180647	305.67607144215447	0.9591684757610806	up	CDAN1	0.021162845196752773
PIK3CA	3	6	293.19485152180647	305.67607144215447	0.9591684757610806	down	C9orf80	-0.020964478895294
PIK3CA	3	6	293.19485152180647	305.67607144215447	0.9591684757610806	down	FRMD5	-0.020944744067348333
PIK3CA	3	6	293.19485152180647	305.67607144215447	0.9591684757610806	up	NCRNA00085	0.02094364876608135
PIK3CA	3	6	293.19485152180647	305.67607144215447	0.9591684757610806	down	PELI1	-0.02087913484005005
PIK3CA	3	6	293.19485152180647	305.67607144215447	0.9591684757610806	down	DSCAML1	-0.020839010779518243
PIK3CA	3	6	293.19485152180647	305.67607144215447	0.9591684757610806	down	ARHGAP22	-0.02072707991265536
PIK3CA	3	6	293.19485152180647	305.67607144215447	0.9591684757610806	down	SLC44A1	-0.020701908159000446
PIK3CA	3	6	293.19485152180647	305.67607144215447	0.9591684757610806	down	PGBD3	-0.020676003417583053
PIK3CA	3	6	293.19485152180647	305.67607144215447	0.9591684757610806	down	SOX10	-0.020652762004381153
PIK3CA	3	6	293.19485152180647	305.67607144215447	0.9591684757610806	up	WASH2P	0.020633410465262455
PIK3CA	3	6	293.19485152180647	305.67607144215447	0.9591684757610806	up	CCNL2	0.020609937429437505
PIK3CA	3	6	293.19485152180647	305.67607144215447	0.9591684757610806	up	ZNF692	0.02059814217056527
PIK3CA	3	6	293.19485152180647	305.67607144215447	0.9591684757610806	down	NCKAP1L	-0.020597812344060527
PIK3CA	3	6	293.19485152180647	305.67607144215447	0.9591684757610806	down	PTPRE	-0.020567096125312465
PIK3CA	3	6	293.19485152180647	305.67607144215447	0.9591684757610806	down	FYB	-0.020552141867399627
PIK3CA	3	6	293.19485152180647	305.67607144215447	0.9591684757610806	up	KAT2A	0.020537402066529216
PIK3CA	3	6	293.19485152180647	305.67607144215447	0.9591684757610806	down	STK32A	-0.020475804737939748
PIK3CA	3	6	293.19485152180647	305.67607144215447	0.9591684757610806	down	C17orf103	-0.020475662800792816
PIK3CA	3	6	293.19485152180647	305.67607144215447	0.9591684757610806	up	WHAMML1	0.02046188439730328
PIK3CA	3	6	293.19485152180647	305.67607144215447	0.9591684757610806	down	OR4N2	-0.020458736833058492
PIK3CA	3	6	293.19485152180647	305.67607144215447	0.9591684757610806	up	SCXB	0.02044500168847429
PIK3CA	3	6	293.19485152180647	305.67607144215447	0.9591684757610806	down	SCRG1	-0.02043009496990013
PIK3CA	3	6	293.19485152180647	305.67607144215447	0.9591684757610806	down	CSF1	-0.020351250788238004
PIK3CA	3	6	293.19485152180647	305.67607144215447	0.9591684757610806	down	RAB33A	-0.020346428192713
PIK3CA	3	6	293.19485152180647	305.67607144215447	0.9591684757610806	down	TNIK	-0.02034318473662429
PIK3CA	3	6	293.19485152180647	305.67607144215447	0.9591684757610806	up	SLMO1	0.020309803319441322
PIK3CA	3	6	293.19485152180647	305.67607144215447	0.9591684757610806	down	ADAMTS15	-0.020278175493805204
PIK3CA	3	6	293.19485152180647	305.67607144215447	0.9591684757610806	down	ST6GAL1	-0.020241251795567208
PIK3CA	3	6	293.19485152180647	305.67607144215447	0.9591684757610806	up	MYH8	0.020109325176694462
PIK3CA	3	6	293.19485152180647	305.67607144215447	0.9591684757610806	down	SERPINB8	-0.020100090855014158
PIK3CA	3	6	293.19485152180647	305.67607144215447	0.9591684757610806	down	FHDC1	-0.02007149646007399
PIK3CA	3	6	293.19485152180647	305.67607144215447	0.9591684757610806	up	MTMR15	0.020047657325365256
PIK3CA	3	6	293.19485152180647	305.67607144215447	0.9591684757610806	down	STC2	-0.020020513724218075
PIK3CA	3	6	293.19485152180647	305.67607144215447	0.9591684757610806	down	DSCAM	-0.020020359272245145
PIK3CA	3	6	293.19485152180647	305.67607144215447	0.9591684757610806	down	SYK	-0.020013764883247534
PIK3CA	3	6	293.19485152180647	305.67607144215447	0.9591684757610806	up	LIME1	0.019974406584628242
PIK3CA	3	6	293.19485152180647	305.67607144215447	0.9591684757610806	down	NKX2-2	-0.01993776884550988
PIK3CA	3	6	293.19485152180647	305.67607144215447	0.9591684757610806	down	TNR	-0.019933270356277913
PIK3CA	3	6	293.19485152180647	305.67607144215447	0.9591684757610806	down	NTN1	-0.01988225243647127
PIK3CA	3	6	293.19485152180647	305.67607144215447	0.9591684757610806	down	ABCG1	-0.0198567266321938
PIK3CA	3	6	293.19485152180647	305.67607144215447	0.9591684757610806	down	SLC2A5	-0.019849184273784876
PIK3CA	3	6	293.19485152180647	305.67607144215447	0.9591684757610806	up	RAD9A	0.019831472806299117
PIK3CA	3	6	293.19485152180647	305.67607144215447	0.9591684757610806	down	CACNG4	-0.01979204017293526
PIK3CA	3	6	293.19485152180647	305.67607144215447	0.9591684757610806	down	C1orf187	-0.0197580367620238
PIK3CA	3	6	293.19485152180647	305.67607144215447	0.9591684757610806	down	CAPN5	-0.019742263423985138
PIK3CA	3	6	293.19485152180647	305.67607144215447	0.9591684757610806	up	PRDM6	0.01972742338928223
PIK3CA	3	6	293.19485152180647	305.67607144215447	0.9591684757610806	down	LPHN3	-0.019706682817774653
PIK3CA	3	6	293.19485152180647	305.67607144215447	0.9591684757610806	up	ORC2L	0.019697268667434834
PIK3CA	3	6	293.19485152180647	305.67607144215447	0.9591684757610806	down	FYN	-0.019689212711296672
PIK3CA	3	6	293.19485152180647	305.67607144215447	0.9591684757610806	up	SFRS11	0.019670738577691
PIK3CA	3	6	293.19485152180647	305.67607144215447	0.9591684757610806	down	SH3BP4	-0.01966434177853002
PIK3CA	3	6	293.19485152180647	305.67607144215447	0.9591684757610806	down	HPSE	-0.01966219790162417
PIK3CA	3	6	293.19485152180647	305.67607144215447	0.9591684757610806	down	STK10	-0.019658958791052412
PIK3CA	3	6	293.19485152180647	305.67607144215447	0.9591684757610806	down	C2orf27A	-0.019628278603262394
PIK3CA	3	6	293.19485152180647	305.67607144215447	0.9591684757610806	down	ITGB2	-0.01958974050593943
PIK3CA	3	6	293.19485152180647	305.67607144215447	0.9591684757610806	up	TLK1	0.01958614493917192
PIK3CA	3	6	293.19485152180647	305.67607144215447	0.9591684757610806	down	PTPRO	-0.019584975362942382
PIK3CA	3	6	293.19485152180647	305.67607144215447	0.9591684757610806	down	CD300A	-0.01958279282339793
PIK3CA	3	6	293.19485152180647	305.67607144215447	0.9591684757610806	down	LAPTM5	-0.019566829710472664
PIK3CA	3	6	293.19485152180647	305.67607144215447	0.9591684757610806	down	SOX2OT	-0.01956199047010701
PIK3CA	3	6	293.19485152180647	305.67607144215447	0.9591684757610806	up	TRMT1	0.019552963906881812
PIK3CA	3	6	293.19485152180647	305.67607144215447	0.9591684757610806	down	SIGLEC10	-0.019551723884161883
PIK3CA	3	6	293.19485152180647	305.67607144215447	0.9591684757610806	down	AFAP1L2	-0.019539357552880696
PIK3CA	3	6	293.19485152180647	305.67607144215447	0.9591684757610806	down	SLC1A1	-0.019510758999394733
PIK3CA	3	6	293.19485152180647	305.67607144215447	0.9591684757610806	up	JMJD7-PLA2G4B	0.019504208599522333
PIK3CA	3	6	293.19485152180647	305.67607144215447	0.9591684757610806	down	LILRB4	-0.01949101158759791
PIK3CA	3	6	293.19485152180647	305.67607144215447	0.9591684757610806	down	SNX18	-0.019460876592679286
PIK3CA	3	6	293.19485152180647	305.67607144215447	0.9591684757610806	down	GPR17	-0.01945573346864024
PIK3CA	3	6	293.19485152180647	305.67607144215447	0.9591684757610806	down	CORO7	-0.01943357213513022
PIK3CA	3	6	293.19485152180647	305.67607144215447	0.9591684757610806	down	SAP30	-0.019410888291466047
PIK3CA	3	6	293.19485152180647	305.67607144215447	0.9591684757610806	down	TUBB3	-0.019394906375517464
PIK3CA	3	6	293.19485152180647	305.67607144215447	0.9591684757610806	down	FERMT1	-0.01937952705322004
PIK3CA	3	6	293.19485152180647	305.67607144215447	0.9591684757610806	down	ELMO1	-0.019341603514512414
PIK3CA	3	6	293.19485152180647	305.67607144215447	0.9591684757610806	down	ERBB3	-0.019336337308228948
PIK3CA	3	6	293.19485152180647	305.67607144215447	0.9591684757610806	down	TMEM163	-0.019324470009883937
PIK3CA	3	6	293.19485152180647	305.67607144215447	0.9591684757610806	down	TMEM86A	-0.019320347544772333
PIK3CA	3	6	293.19485152180647	305.67607144215447	0.9591684757610806	down	SOX5	-0.01931399335985466
PIK3CA	3	6	293.19485152180647	305.67607144215447	0.9591684757610806	up	RGPD6	0.01931275736377327
PIK3CA	3	6	293.19485152180647	305.67607144215447	0.9591684757610806	up	PRPF39	0.019305033454979203
PIK3CA	3	6	293.19485152180647	305.67607144215447	0.9591684757610806	down	MYO5B	-0.019261850083830974
PIK3CA	3	6	293.19485152180647	305.67607144215447	0.9591684757610806	up	NECAB3	0.019214877632427328
PIK3CA	3	6	293.19485152180647	305.67607144215447	0.9591684757610806	down	BMP8B	-0.019210620074046218
PIK3CA	3	6	293.19485152180647	305.67607144215447	0.9591684757610806	down	LPPR1	-0.019209582947555114
PIK3CA	3	6	293.19485152180647	305.67607144215447	0.9591684757610806	down	RAPGEF1	-0.019173137007064224
PIK3CA	3	6	293.19485152180647	305.67607144215447	0.9591684757610806	up	MAGEA9B	0.019135517306816417
PIK3CA	3	6	293.19485152180647	305.67607144215447	0.9591684757610806	up	RGPD4	0.019088390968891266
PIK3CA	3	6	293.19485152180647	305.67607144215447	0.9591684757610806	down	IPMK	-0.019083650504906853
PIK3CA	3	6	293.19485152180647	305.67607144215447	0.9591684757610806	down	SNX20	-0.019068287184353473
PIK3CA	3	6	293.19485152180647	305.67607144215447	0.9591684757610806	up	MRPS5	0.019063264561206966
PIK3CA	3	6	293.19485152180647	305.67607144215447	0.9591684757610806	down	WWP2	-0.019053573942967545
PIK3CA	3	6	293.19485152180647	305.67607144215447	0.9591684757610806	up	C14orf138	0.019029463354030884
PIK3CA	3	6	293.19485152180647	305.67607144215447	0.9591684757610806	up	RAB34	0.019014571698110484
PIK3CA	3	6	293.19485152180647	305.67607144215447	0.9591684757610806	down	SCIN	-0.018994498409396064
PIK3CA	3	6	293.19485152180647	305.67607144215447	0.9591684757610806	down	MOBKL2B	-0.018987008806645684
PIK3CA	3	6	293.19485152180647	305.67607144215447	0.9591684757610806	down	SIAH2	-0.018946614128780553
PIK3CA	3	6	293.19485152180647	305.67607144215447	0.9591684757610806	down	AP1B1	-0.018933077322474557
PIK3CA	3	6	293.19485152180647	305.67607144215447	0.9591684757610806	up	TARBP1	0.0189046315574916
PIK3CA	3	6	293.19485152180647	305.67607144215447	0.9591684757610806	down	CYB5R4	-0.018892263056331605
PIK3CA	3	6	293.19485152180647	305.67607144215447	0.9591684757610806	down	MEGF11	-0.018833413432694582
PIK3CA	3	6	293.19485152180647	305.67607144215447	0.9591684757610806	up	INSL5	0.018830901702624477
PIK3CA	3	6	293.19485152180647	305.67607144215447	0.9591684757610806	down	RAB39	-0.01882142157806323
PIK3CA	3	6	293.19485152180647	305.67607144215447	0.9591684757610806	down	CCNI	-0.018819055303390866
PIK3CA	3	6	293.19485152180647	305.67607144215447	0.9591684757610806	down	CSF1R	-0.018804612447248993
PIK3CA	3	6	293.19485152180647	305.67607144215447	0.9591684757610806	down	A2M	-0.018781219384176314
PIK3CA	3	6	293.19485152180647	305.67607144215447	0.9591684757610806	down	RSU1	-0.018760088539673595
PIK3CA	3	6	293.19485152180647	305.67607144215447	0.9591684757610806	up	SNX21	0.018750995021070554
PIK3CA	3	6	293.19485152180647	305.67607144215447	0.9591684757610806	down	MYO1F	-0.018727546787951112
PIK3CA	3	6	293.19485152180647	305.67607144215447	0.9591684757610806	down	PTPLB	-0.018725506484987685
PIK3CA	3	6	293.19485152180647	305.67607144215447	0.9591684757610806	up	CDK10	0.01872392363323279
PIK3CA	3	6	293.19485152180647	305.67607144215447	0.9591684757610806	down	ATCAY	-0.01871744014002756
PIK3CA	3	6	293.19485152180647	305.67607144215447	0.9591684757610806	down	TOX3	-0.018712605501865723
PIK3CA	3	6	293.19485152180647	305.67607144215447	0.9591684757610806	down	GRIK4	-0.018704511539765642
PIK3CA	3	6	293.19485152180647	305.67607144215447	0.9591684757610806	down	IGSF21	-0.01869614471580117
PIK3CA	3	6	293.19485152180647	305.67607144215447	0.9591684757610806	up	RCOR3	0.01869133919888403
PIK3CA	3	6	293.19485152180647	305.67607144215447	0.9591684757610806	down	DENND5A	-0.018686834854690776
PIK3CA	3	6	293.19485152180647	305.67607144215447	0.9591684757610806	down	ARG2	-0.01868053001078074
PIK3CA	3	6	293.19485152180647	305.67607144215447	0.9591684757610806	down	ATP10B	-0.018672981843605448
PIK3CA	3	6	293.19485152180647	305.67607144215447	0.9591684757610806	down	IGFBPL1	-0.01866073022043206
PIK3CA	3	6	293.19485152180647	305.67607144215447	0.9591684757610806	down	SLAIN1	-0.018654406051705357
PIK3CA	3	6	293.19485152180647	305.67607144215447	0.9591684757610806	up	ABCA10	0.01864854378336781
PIK3CA	3	6	293.19485152180647	305.67607144215447	0.9591684757610806	down	ABI3	-0.018646483116078746
PIK3CA	3	6	293.19485152180647	305.67607144215447	0.9591684757610806	down	NLGN1	-0.01863538210621373
PIK3CA	3	6	293.19485152180647	305.67607144215447	0.9591684757610806	up	MAN2C1	0.01863328786566996
PIK3CA	3	6	293.19485152180647	305.67607144215447	0.9591684757610806	down	TNIP1	-0.018612206157223605
PIK3CA	3	6	293.19485152180647	305.67607144215447	0.9591684757610806	down	NKD1	-0.018605297570678678
PIK3CA	3	6	293.19485152180647	305.67607144215447	0.9591684757610806	down	ALCAM	-0.018580064497185637
PIK3CA	3	6	293.19485152180647	305.67607144215447	0.9591684757610806	up	RHBDL1	0.018575796340653563
PIK3CA	3	6	293.19485152180647	305.67607144215447	0.9591684757610806	down	GADD45G	-0.018562786238777197
PIK3CA	3	6	293.19485152180647	305.67607144215447	0.9591684757610806	down	CDCP1	-0.01855480820153377
PIK3CA	3	6	293.19485152180647	305.67607144215447	0.9591684757610806	up	ZNF334	0.018553290954781167
PIK3CA	3	6	293.19485152180647	305.67607144215447	0.9591684757610806	down	SLC18A3	-0.018548825969932875
PIK3CA	3	6	293.19485152180647	305.67607144215447	0.9591684757610806	down	BCAS1	-0.018533026943834824
PIK3CA	3	6	293.19485152180647	305.67607144215447	0.9591684757610806	down	MDGA2	-0.018495709845891294
PIK3CA	3	6	293.19485152180647	305.67607144215447	0.9591684757610806	down	C3orf39	-0.018449785808295264
PIK3CA	3	6	293.19485152180647	305.67607144215447	0.9591684757610806	down	RAP2A	-0.018443906505365686
PIK3CA	3	6	293.19485152180647	305.67607144215447	0.9591684757610806	down	PIGM	-0.018427874914528117
PIK3CA	3	6	293.19485152180647	305.67607144215447	0.9591684757610806	up	MTERFD3	0.018415388757470376
PIK3CA	3	6	293.19485152180647	305.67607144215447	0.9591684757610806	down	RNF182	-0.018397404406164334
PIK3CA	3	6	293.19485152180647	305.67607144215447	0.9591684757610806	down	FPR1	-0.018395028519271085
PIK3CA	3	6	293.19485152180647	305.67607144215447	0.9591684757610806	down	AOAH	-0.01839264231994641
PIK3CA	3	6	293.19485152180647	305.67607144215447	0.9591684757610806	down	CHST3	-0.01838273556512011
PIK3CA	3	6	293.19485152180647	305.67607144215447	0.9591684757610806	down	PTAFR	-0.018353989861870753
PIK3CA	3	6	293.19485152180647	305.67607144215447	0.9591684757610806	down	DPYSL5	-0.018343476525484903
PIK3CA	3	6	293.19485152180647	305.67607144215447	0.9591684757610806	up	CSAD	0.018339848799067155
PIK3CA	3	6	293.19485152180647	305.67607144215447	0.9591684757610806	down	RAB14	-0.018309145957121197
PIK3CA	3	6	293.19485152180647	305.67607144215447	0.9591684757610806	down	KLRC2	-0.018302119168613705
PIK3CA	3	6	293.19485152180647	305.67607144215447	0.9591684757610806	down	FCHSD2	-0.018299200268024146
PIK3CA	3	6	293.19485152180647	305.67607144215447	0.9591684757610806	up	RWDD3	0.018294536089530147
PIK3CA	3	6	293.19485152180647	305.67607144215447	0.9591684757610806	down	KLRC3	-0.01827604500042234
PIK3CA	3	6	293.19485152180647	305.67607144215447	0.9591684757610806	down	TBC1D16	-0.018252472463631764
PIK3CA	3	6	293.19485152180647	305.67607144215447	0.9591684757610806	up	MKX	0.0182358325477724
PIK3CA	3	6	293.19485152180647	305.67607144215447	0.9591684757610806	down	HAVCR2	-0.018182118575555347
PIK3CA	3	6	293.19485152180647	305.67607144215447	0.9591684757610806	down	ITGB3	-0.018178618685150458
PIK3CA	3	6	293.19485152180647	305.67607144215447	0.9591684757610806	down	PCDHGC4	-0.01817193761966339
PIK3CA	3	6	293.19485152180647	305.67607144215447	0.9591684757610806	down	KLHL13	-0.0181405135242221
PIK3CA	3	6	293.19485152180647	305.67607144215447	0.9591684757610806	up	MRPS9	0.018115916559046773
PIK3CA	3	6	293.19485152180647	305.67607144215447	0.9591684757610806	down	MYT1	-0.018104847394097075
PIK3CA	3	6	293.19485152180647	305.67607144215447	0.9591684757610806	down	STRN	-0.01807753334279189
PIK3CA	3	6	293.19485152180647	305.67607144215447	0.9591684757610806	down	PSAP	-0.01805380689582675
PIK3CA	3	6	293.19485152180647	305.67607144215447	0.9591684757610806	down	FAM69A	-0.018048050216602496
PIK3CA	3	6	293.19485152180647	305.67607144215447	0.9591684757610806	down	CPM	-0.01804718104176767
PIK3CA	3	6	293.19485152180647	305.67607144215447	0.9591684757610806	up	FASTKD2	0.01802599920680869
PIK3CA	3	6	293.19485152180647	305.67607144215447	0.9591684757610806	down	HCK	-0.018024514457892462
PIK3CA	3	6	293.19485152180647	305.67607144215447	0.9591684757610806	up	KLHDC1	0.018023179992437355
PIK3CA	3	6	293.19485152180647	305.67607144215447	0.9591684757610806	down	APBB1IP	-0.018021527870383303
PIK3CA	3	6	293.19485152180647	305.67607144215447	0.9591684757610806	up	DCAF8	0.018015731513475026
PIK3CA	3	6	293.19485152180647	305.67607144215447	0.9591684757610806	down	PIK3AP1	-0.01800728842933762
PIK3CA	3	6	293.19485152180647	305.67607144215447	0.9591684757610806	up	LBX2	0.017990384055718855
PIK3CA	3	6	293.19485152180647	305.67607144215447	0.9591684757610806	down	UBXN2B	-0.017989126093741804
PIK3CA	3	6	293.19485152180647	305.67607144215447	0.9591684757610806	down	FYTTD1	-0.01798369422903762
PIK3CA	3	6	293.19485152180647	305.67607144215447	0.9591684757610806	up	SLC2A4RG	0.017968064335938554
PIK3CA	3	6	293.19485152180647	305.67607144215447	0.9591684757610806	up	OPLAH	0.01796679705466724
PIK3CA	3	6	293.19485152180647	305.67607144215447	0.9591684757610806	up	REV1	0.01796637063659205
PIK3CA	3	6	293.19485152180647	305.67607144215447	0.9591684757610806	up	ZCCHC3	0.017965940248086402
PIK3CA	3	6	293.19485152180647	305.67607144215447	0.9591684757610806	down	TSPAN14	-0.017956845717400655
PIK3CA	3	6	293.19485152180647	305.67607144215447	0.9591684757610806	down	SIGLEC9	-0.017947305501223466
PIK3CA	3	6	293.19485152180647	305.67607144215447	0.9591684757610806	down	GRID2	-0.0179439643715216
PIK3CA	3	6	293.19485152180647	305.67607144215447	0.9591684757610806	down	GPR160	-0.017939293685571494
PIK3CA	3	6	293.19485152180647	305.67607144215447	0.9591684757610806	down	CD4	-0.017938708237372696
PIK3CA	3	6	293.19485152180647	305.67607144215447	0.9591684757610806	down	SMAP2	-0.01793118486929356
PIK3CA	3	6	293.19485152180647	305.67607144215447	0.9591684757610806	down	CD68	-0.017912456882254804
PIK3CA	3	6	293.19485152180647	305.67607144215447	0.9591684757610806	down	TDRKH	-0.017909888000995532
PIK3CA	3	6	293.19485152180647	305.67607144215447	0.9591684757610806	down	ADD2	-0.01789433293755895
PIK3CA	3	6	293.19485152180647	305.67607144215447	0.9591684757610806	down	TMCC3	-0.017888201136464693
PIK3CA	3	6	293.19485152180647	305.67607144215447	0.9591684757610806	down	RP2	-0.017886041522984848
PIK3CA	3	6	293.19485152180647	305.67607144215447	0.9591684757610806	down	IL10RA	-0.01788053365271548
PIK3CA	3	6	293.19485152180647	305.67607144215447	0.9591684757610806	down	SASH3	-0.017876447667003102
PIK3CA	3	6	293.19485152180647	305.67607144215447	0.9591684757610806	down	KIAA1958	-0.01785276612053282
PIK3CA	3	6	293.19485152180647	305.67607144215447	0.9591684757610806	down	ARHGAP30	-0.017844808319261118
PIK3CA	3	6	293.19485152180647	305.67607144215447	0.9591684757610806	down	C1orf38	-0.017841055460588187
PIK3CA	3	6	293.19485152180647	305.67607144215447	0.9591684757610806	up	C2orf56	0.017830437914569147
PIK3CA	3	6	293.19485152180647	305.67607144215447	0.9591684757610806	down	CYTIP	-0.0178273316694827
PIK3CA	3	6	293.19485152180647	305.67607144215447	0.9591684757610806	down	CD84	-0.017818127137748854
PIK3CA	3	6	293.19485152180647	305.67607144215447	0.9591684757610806	down	MTSS1	-0.01779652914738961
PIK3CA	3	6	293.19485152180647	305.67607144215447	0.9591684757610806	down	MFNG	-0.01779651411513873
PIK3CA	3	6	293.19485152180647	305.67607144215447	0.9591684757610806	up	C11orf61	0.01779554427540445
PIK3CA	3	6	293.19485152180647	305.67607144215447	0.9591684757610806	down	TMEM132E	-0.017790770662958942
PIK3CA	3	6	293.19485152180647	305.67607144215447	0.9591684757610806	down	PIK3CG	-0.017741746760711795
PIK3CA	3	6	293.19485152180647	305.67607144215447	0.9591684757610806	down	SAMSN1	-0.017737580717840463
PIK3CA	3	6	293.19485152180647	305.67607144215447	0.9591684757610806	up	IRF3	0.01772935260410777
PIK3CA	3	6	293.19485152180647	305.67607144215447	0.9591684757610806	up	PBX2	0.017720408185992687
PIK3CA	3	6	293.19485152180647	305.67607144215447	0.9591684757610806	down	KIF2A	-0.017718242046471974
PIK3CA	3	6	293.19485152180647	305.67607144215447	0.9591684757610806	up	ZNF673	0.017715231672074703
PIK3CA	3	6	293.19485152180647	305.67607144215447	0.9591684757610806	down	FCGR3A	-0.017708659183467736
PIK3CA	3	6	293.19485152180647	305.67607144215447	0.9591684757610806	down	FAM46C	-0.017695975641530286
PIK3CA	3	6	293.19485152180647	305.67607144215447	0.9591684757610806	down	SIGLEC7	-0.017692321955399642
PIK3CA	3	6	293.19485152180647	305.67607144215447	0.9591684757610806	up	OCA2	0.017681841400623035
PIK3CA	3	6	293.19485152180647	305.67607144215447	0.9591684757610806	up	CLK2	0.0176818407505429
PIK3CA	3	6	293.19485152180647	305.67607144215447	0.9591684757610806	up	FAM132A	0.017681731321362096
PIK3CA	3	6	293.19485152180647	305.67607144215447	0.9591684757610806	down	TNFRSF1B	-0.017672830073304596
PIK3CA	3	6	293.19485152180647	305.67607144215447	0.9591684757610806	up	LRRC56	0.017645788664258612
PIK3CA	3	6	293.19485152180647	305.67607144215447	0.9591684757610806	up	AHSA2	0.01764411375550813
PIK3CA	3	6	293.19485152180647	305.67607144215447	0.9591684757610806	down	KCNK13	-0.01763920306308662
PIK3CA	3	6	293.19485152180647	305.67607144215447	0.9591684757610806	down	TNFSF8	-0.01762871382765717
PIK3CA	3	6	293.19485152180647	305.67607144215447	0.9591684757610806	down	ZNF488	-0.01762262188258245
PIK3CA	3	6	293.19485152180647	305.67607144215447	0.9591684757610806	down	ICOSLG	-0.017615472260412306
PIK3CA	3	6	293.19485152180647	305.67607144215447	0.9591684757610806	up	GLMN	0.017587741847917955
PIK3CA	3	6	293.19485152180647	305.67607144215447	0.9591684757610806	down	LOC150622	-0.017583678469350286
PIK3CA	3	6	293.19485152180647	305.67607144215447	0.9591684757610806	up	LOC149134	0.017582072730803
PIK3CA	3	6	293.19485152180647	305.67607144215447	0.9591684757610806	down	SAMHD1	-0.017581210083694978
PIK3CA	3	6	293.19485152180647	305.67607144215447	0.9591684757610806	up	UQCC	0.017575411092556902
PIK3CA	3	6	293.19485152180647	305.67607144215447	0.9591684757610806	down	C1QC	-0.01757199333501321
PIK3CA	3	6	293.19485152180647	305.67607144215447	0.9591684757610806	up	PPP1R3D	0.017561545312593744
PIK3CA	3	6	293.19485152180647	305.67607144215447	0.9591684757610806	up	LAT	0.017559856727314055
PIK3CA	3	6	293.19485152180647	305.67607144215447	0.9591684757610806	up	ZNF443	0.017557794191028795
PIK3CA	3	6	293.19485152180647	305.67607144215447	0.9591684757610806	up	AGTR2	0.017555918030916655
PIK3CA	3	6	293.19485152180647	305.67607144215447	0.9591684757610806	down	CRMP1	-0.017555735174923842
PIK3CA	3	6	293.19485152180647	305.67607144215447	0.9591684757610806	down	DGKI	-0.017551000995184984
PIK3CA	3	6	293.19485152180647	305.67607144215447	0.9591684757610806	up	AGPHD1	0.017539230454374437
PIK3CA	3	6	293.19485152180647	305.67607144215447	0.9591684757610806	down	MC5R	-0.01751773639551964
PIK3CA	3	6	293.19485152180647	305.67607144215447	0.9591684757610806	down	CXADR	-0.01751314496329165
PIK3CA	3	6	293.19485152180647	305.67607144215447	0.9591684757610806	down	CD300C	-0.017496176109807707
PIK3CA	3	6	293.19485152180647	305.67607144215447	0.9591684757610806	up	RAGE	0.01749376008018407
PIK3CA	3	6	293.19485152180647	305.67607144215447	0.9591684757610806	down	LOC100127888	-0.01749251172983939
PIK3CA	3	6	293.19485152180647	305.67607144215447	0.9591684757610806	down	SIRPB2	-0.017489044872511055
PIK3CA	3	6	293.19485152180647	305.67607144215447	0.9591684757610806	down	GPM6B	-0.017487650594398208
PIK3CA	3	6	293.19485152180647	305.67607144215447	0.9591684757610806	down	ADORA3	-0.01748058866070569
PIK3CA	3	6	293.19485152180647	305.67607144215447	0.9591684757610806	up	COL25A1	0.017476948947853562
PIK3CA	3	6	293.19485152180647	305.67607144215447	0.9591684757610806	down	ALPK2	-0.017462367021662976
PIK3CA	3	6	293.19485152180647	305.67607144215447	0.9591684757610806	down	KCND3	-0.01745493242152559
PIK3CA	3	6	293.19485152180647	305.67607144215447	0.9591684757610806	down	EPS8	-0.017435131694060853
PIK3CA	3	6	293.19485152180647	305.67607144215447	0.9591684757610806	up	SMARCD2	0.01742661013640814
PIK3CA	3	6	293.19485152180647	305.67607144215447	0.9591684757610806	down	RUNDC2A	-0.01742403257385657
PIK3CA	3	6	293.19485152180647	305.67607144215447	0.9591684757610806	down	SPI1	-0.01742253046532156
PIK3CA	3	6	293.19485152180647	305.67607144215447	0.9591684757610806	up	ALS2CR11	0.017392383714552425
PIK3CA	3	6	293.19485152180647	305.67607144215447	0.9591684757610806	up	MGC4473	0.017391517258269734
PIK3CA	3	6	293.19485152180647	305.67607144215447	0.9591684757610806	down	NLN	-0.017390341412297807
PIK3CA	3	6	293.19485152180647	305.67607144215447	0.9591684757610806	down	ATP1B3	-0.017388270684200208
PIK3CA	3	6	293.19485152180647	305.67607144215447	0.9591684757610806	down	MAML2	-0.017376547861656967
PIK3CA	3	6	293.19485152180647	305.67607144215447	0.9591684757610806	down	RASGEF1B	-0.017368402686801083
PIK3CA	3	6	293.19485152180647	305.67607144215447	0.9591684757610806	up	NEIL1	0.017365718849251255
PIK3CA	3	6	293.19485152180647	305.67607144215447	0.9591684757610806	up	RBM39	0.017365605704828545
PIK3CA	3	6	293.19485152180647	305.67607144215447	0.9591684757610806	down	WDFY4	-0.01736320870551061
PIK3CA	3	6	293.19485152180647	305.67607144215447	0.9591684757610806	down	GMIP	-0.017354876991794423
PIK3CA	3	6	293.19485152180647	305.67607144215447	0.9591684757610806	up	LETMD1	0.0173547622908722
PIK3CA	3	6	293.19485152180647	305.67607144215447	0.9591684757610806	down	EPHB1	-0.017353955856430164
PIK3CA	3	6	293.19485152180647	305.67607144215447	0.9591684757610806	down	KIF13A	-0.017350210473395595
PIK3CA	3	6	293.19485152180647	305.67607144215447	0.9591684757610806	down	MGC42105	-0.017348499205204444
PIK3CA	3	6	293.19485152180647	305.67607144215447	0.9591684757610806	down	CDV3	-0.017334331314704687
PIK3CA	3	6	293.19485152180647	305.67607144215447	0.9591684757610806	down	ARRB2	-0.017332670863522737
PIK3CA	3	6	293.19485152180647	305.67607144215447	0.9591684757610806	down	WAS	-0.01731986125223559
PIK3CA	3	6	293.19485152180647	305.67607144215447	0.9591684757610806	down	INSM1	-0.017304851718657338
PIK3CA	3	6	293.19485152180647	305.67607144215447	0.9591684757610806	down	SNTG1	-0.017298703048510056
PIK3CA	3	6	293.19485152180647	305.67607144215447	0.9591684757610806	down	HK2	-0.017293481318650696
PIK3CA	3	6	293.19485152180647	305.67607144215447	0.9591684757610806	up	SEPT7P2	0.01728833155182758
PIK3CA	3	6	293.19485152180647	305.67607144215447	0.9591684757610806	down	MMP15	-0.017286366867285154
PIK3CA	3	6	293.19485152180647	305.67607144215447	0.9591684757610806	up	ISX	0.017284439626842216
PIK3CA	3	6	293.19485152180647	305.67607144215447	0.9591684757610806	down	NLGN4X	-0.017269072350794244
PIK3CA	3	6	293.19485152180647	305.67607144215447	0.9591684757610806	down	GPR183	-0.01725475931539147
PIK3CA	3	6	293.19485152180647	305.67607144215447	0.9591684757610806	down	TRPV2	-0.017250175763985895
PIK3CA	3	6	293.19485152180647	305.67607144215447	0.9591684757610806	down	SPP1	-0.017218119604757397
PIK3CA	3	6	293.19485152180647	305.67607144215447	0.9591684757610806	up	ZNF251	0.017211307235682614
PIK3CA	3	6	293.19485152180647	305.67607144215447	0.9591684757610806	down	CMKLR1	-0.017190327482651063
PIK3CA	3	6	293.19485152180647	305.67607144215447	0.9591684757610806	down	GLDC	-0.01718570031463168
PIK3CA	3	6	293.19485152180647	305.67607144215447	0.9591684757610806	down	LOC400940	-0.0171849619055175
PIK3CA	3	6	293.19485152180647	305.67607144215447	0.9591684757610806	down	TBC1D2	-0.01717208262556056
PIK3CA	3	6	293.19485152180647	305.67607144215447	0.9591684757610806	down	BMP2	-0.017171060468090416
PIK3CA	3	6	293.19485152180647	305.67607144215447	0.9591684757610806	up	SLC23A3	0.01715843603867972
PIK3CA	3	6	293.19485152180647	305.67607144215447	0.9591684757610806	down	TMEM90B	-0.01714797782288122
PIK3CA	3	6	293.19485152180647	305.67607144215447	0.9591684757610806	up	MEOX2	0.01712828438219677
PIK3CA	3	6	293.19485152180647	305.67607144215447	0.9591684757610806	up	GOLGA8B	0.01710374588452389
PIK3CA	3	6	293.19485152180647	305.67607144215447	0.9591684757610806	down	PIK3R5	-0.017093652281234738
PIK3CA	3	6	293.19485152180647	305.67607144215447	0.9591684757610806	down	C1QB	-0.017085201285715015
PIK3CA	3	6	293.19485152180647	305.67607144215447	0.9591684757610806	down	C7orf52	-0.017067599114555614
PIK3CA	3	6	293.19485152180647	305.67607144215447	0.9591684757610806	up	PILRB	0.0170572989964243
PIK3CA	3	6	293.19485152180647	305.67607144215447	0.9591684757610806	down	TBC1D14	-0.01705057866680651
PIK3CA	3	6	293.19485152180647	305.67607144215447	0.9591684757610806	down	NEUROD4	-0.017033758776417284
PIK3CA	3	6	293.19485152180647	305.67607144215447	0.9591684757610806	down	ADAP2	-0.01703338394891286
PIK3CA	3	6	293.19485152180647	305.67607144215447	0.9591684757610806	down	ABHD6	-0.017019653531174503
PIK3CA	3	6	293.19485152180647	305.67607144215447	0.9591684757610806	down	PHLDA1	-0.01701945075766922
PIK3CA	3	6	293.19485152180647	305.67607144215447	0.9591684757610806	up	LUC7L	0.017018212313169245
PIK3CA	3	6	293.19485152180647	305.67607144215447	0.9591684757610806	down	PSMD2	-0.017012174731288594
PIK3CA	3	6	293.19485152180647	305.67607144215447	0.9591684757610806	down	HRASLS	-0.017009379101998904
PIK3CA	3	6	293.19485152180647	305.67607144215447	0.9591684757610806	down	VAV1	-0.01700591981889204
PIK3CA	3	6	293.19485152180647	305.67607144215447	0.9591684757610806	down	SLC35F1	-0.017003795386474674
PIK3CA	3	6	293.19485152180647	305.67607144215447	0.9591684757610806	down	FERMT3	-0.017002675726819638
PIK3CA	3	6	293.19485152180647	305.67607144215447	0.9591684757610806	down	SOX2	-0.017001445016724095
PIK3CA	3	6	293.19485152180647	305.67607144215447	0.9591684757610806	up	PRPF40B	0.016996345081449045
PIK3CA	3	6	293.19485152180647	305.67607144215447	0.9591684757610806	down	PLS1	-0.016988406231893873
PIK3CA	3	6	293.19485152180647	305.67607144215447	0.9591684757610806	down	FPR3	-0.016988104056950986
PIK3CA	3	6	293.19485152180647	305.67607144215447	0.9591684757610806	down	WNT7B	-0.01697960975356847
PIK3CA	3	6	293.19485152180647	305.67607144215447	0.9591684757610806	up	MAP4K2	0.016977986008857634
PIK3CA	3	6	293.19485152180647	305.67607144215447	0.9591684757610806	down	NCRNA00120	-0.016970177948226497
PIK3CA	3	6	293.19485152180647	305.67607144215447	0.9591684757610806	down	C14orf132	-0.01696958433780199
PIK3CA	3	6	293.19485152180647	305.67607144215447	0.9591684757610806	down	MSR1	-0.01695133788058808
PIK3CA	3	6	293.19485152180647	305.67607144215447	0.9591684757610806	down	DNER	-0.016931978835883273
PIK3CA	3	6	293.19485152180647	305.67607144215447	0.9591684757610806	down	EMR1	-0.01692779855535612
PIK3CA	3	6	293.19485152180647	305.67607144215447	0.9591684757610806	down	CD53	-0.016917513185915972
PIK3CA	3	6	293.19485152180647	305.67607144215447	0.9591684757610806	up	B3GNTL1	0.016907499874096364
PIK3CA	3	6	293.19485152180647	305.67607144215447	0.9591684757610806	up	TMEM87B	0.016900937032581685
PIK3CA	3	6	293.19485152180647	305.67607144215447	0.9591684757610806	down	RAP2B	-0.016885751665802945
PIK3CA	3	6	293.19485152180647	305.67607144215447	0.9591684757610806	down	DCX	-0.01688269244723565
PIK3CA	3	6	293.19485152180647	305.67607144215447	0.9591684757610806	down	TMCO7	-0.01687555085015874
PIK3CA	3	6	293.19485152180647	305.67607144215447	0.9591684757610806	down	MARCH8	-0.016872791671530385
PIK3CA	3	6	293.19485152180647	305.67607144215447	0.9591684757610806	down	IFI16	-0.01687197013215156
PIK3CA	3	6	293.19485152180647	305.67607144215447	0.9591684757610806	up	FTCD	0.01687195762467242
PIK3CA	3	6	293.19485152180647	305.67607144215447	0.9591684757610806	down	NEURL1B	-0.0168715665975178
PIK3CA	3	6	293.19485152180647	305.67607144215447	0.9591684757610806	down	FA2H	-0.01685767269895079
PIK3CA	3	6	293.19485152180647	305.67607144215447	0.9591684757610806	down	AMOTL2	-0.0168526482206017
PIK3CA	3	6	293.19485152180647	305.67607144215447	0.9591684757610806	down	EBI3	-0.016849939673233852
PIK3CA	3	6	293.19485152180647	305.67607144215447	0.9591684757610806	down	HMGA1	-0.01684893536183673
PIK3CA	3	6	293.19485152180647	305.67607144215447	0.9591684757610806	up	SSBP4	0.016848469883484297
PIK3CA	3	6	293.19485152180647	305.67607144215447	0.9591684757610806	down	PDE3B	-0.016847139953920315
PIK3CA	3	6	293.19485152180647	305.67607144215447	0.9591684757610806	down	ARL4C	-0.016845471066964036
PIK3CA	3	6	293.19485152180647	305.67607144215447	0.9591684757610806	up	ARID3B	0.016844741223144614
PIK3CA	3	6	293.19485152180647	305.67607144215447	0.9591684757610806	down	SFMBT1	-0.016842428432730608
PIK3CA	3	6	293.19485152180647	305.67607144215447	0.9591684757610806	down	LOC441208	-0.016832564780615417
PIK3CA	3	6	293.19485152180647	305.67607144215447	0.9591684757610806	down	VSIG4	-0.016829934229358877
PIK3CA	3	6	293.19485152180647	305.67607144215447	0.9591684757610806	up	EGFL8	0.016821127241357196
PIK3CA	3	6	293.19485152180647	305.67607144215447	0.9591684757610806	down	ZDHHC9	-0.016818715282654096
PIK3CA	3	6	293.19485152180647	305.67607144215447	0.9591684757610806	up	PIP5K1A	0.016809991291777297
PIK3CA	3	6	293.19485152180647	305.67607144215447	0.9591684757610806	down	SLC16A10	-0.01680406545749281
PIK3CA	3	6	293.19485152180647	305.67607144215447	0.9591684757610806	down	LRRC25	-0.016784508235635414
PIK3CA	3	6	293.19485152180647	305.67607144215447	0.9591684757610806	down	FAM49B	-0.016757960700567648
PIK3CA	3	6	293.19485152180647	305.67607144215447	0.9591684757610806	down	PAG1	-0.01675624290651219
PIK3CA	3	6	293.19485152180647	305.67607144215447	0.9591684757610806	up	SPRY2	0.016749343148628575
PIK3CA	3	6	293.19485152180647	305.67607144215447	0.9591684757610806	down	MS4A7	-0.016742460533147645
PIK3CA	3	6	293.19485152180647	305.67607144215447	0.9591684757610806	up	LHFP	0.01672033334533818
PIK3CA	3	6	293.19485152180647	305.67607144215447	0.9591684757610806	down	SLA	-0.016720128872927592
PIK3CA	3	6	293.19485152180647	305.67607144215447	0.9591684757610806	down	MKL1	-0.016695260356910036
PIK3CA	3	6	293.19485152180647	305.67607144215447	0.9591684757610806	up	METT11D1	0.016691437660510733
PIK3CA	3	6	293.19485152180647	305.67607144215447	0.9591684757610806	up	ANKDD1A	0.016686483637243992
PIK3CA	3	6	293.19485152180647	305.67607144215447	0.9591684757610806	up	GOLGA6L10	0.016685488034872777
PIK3CA	3	6	293.19485152180647	305.67607144215447	0.9591684757610806	down	TBXAS1	-0.016672671840272633
PIK3CA	3	6	293.19485152180647	305.67607144215447	0.9591684757610806	down	SCFD2	-0.016671978128267876
PIK3CA	3	6	293.19485152180647	305.67607144215447	0.9591684757610806	down	DOCK8	-0.01667054090107271
PIK3CA	3	6	293.19485152180647	305.67607144215447	0.9591684757610806	up	C2orf58	0.016664603842354107
PIK3CA	3	6	293.19485152180647	305.67607144215447	0.9591684757610806	up	FGF10	0.016661744976351273
PIK3CA	3	6	293.19485152180647	305.67607144215447	0.9591684757610806	down	LCP2	-0.0166607770693753
PIK3CA	3	6	293.19485152180647	305.67607144215447	0.9591684757610806	up	PACSIN3	0.016659744486187122
PIK3CA	3	6	293.19485152180647	305.67607144215447	0.9591684757610806	down	B3GAT1	-0.016658801026116533
PIK3CA	3	6	293.19485152180647	305.67607144215447	0.9591684757610806	down	LOC146481	-0.01665297246581282
PIK3CA	3	6	293.19485152180647	305.67607144215447	0.9591684757610806	down	DCT	-0.016652514549435764
PIK3CA	3	6	293.19485152180647	305.67607144215447	0.9591684757610806	up	CCDC84	0.016651241209804022
PIK3CA	3	6	293.19485152180647	305.67607144215447	0.9591684757610806	down	ZDHHC3	-0.016647237005928444
PIK3CA	3	6	293.19485152180647	305.67607144215447	0.9591684757610806	up	EIF2B4	0.016639998214854068
PIK3CA	3	6	293.19485152180647	305.67607144215447	0.9591684757610806	down	DCC	-0.016639952618244996
PIK3CA	3	6	293.19485152180647	305.67607144215447	0.9591684757610806	down	EMR2	-0.016628786062478085
PIK3CA	3	6	293.19485152180647	305.67607144215447	0.9591684757610806	down	TMEM184C	-0.016621068640412313
PIK3CA	3	6	293.19485152180647	305.67607144215447	0.9591684757610806	down	CRYBB1	-0.016613234111254736
PIK3CA	3	6	293.19485152180647	305.67607144215447	0.9591684757610806	down	MNX1	-0.016605590054498506
PIK3CA	3	6	293.19485152180647	305.67607144215447	0.9591684757610806	up	DBP	0.016600236450634086
PIK3CA	3	6	293.19485152180647	305.67607144215447	0.9591684757610806	down	NCF2	-0.016595732959642704
PIK3CA	3	6	293.19485152180647	305.67607144215447	0.9591684757610806	down	EPHB2	-0.01657937515210438
PIK3CA	3	6	293.19485152180647	305.67607144215447	0.9591684757610806	down	SLCO2B1	-0.016568383214638608
PIK3CA	3	6	293.19485152180647	305.67607144215447	0.9591684757610806	down	PTPRJ	-0.01656377945069322
PIK3CA	3	6	293.19485152180647	305.67607144215447	0.9591684757610806	up	CDK5RAP1	0.016556400906806837
PIK3CA	3	6	293.19485152180647	305.67607144215447	0.9591684757610806	down	RAB3C	-0.016532789066823244
PIK3CA	3	6	293.19485152180647	305.67607144215447	0.9591684757610806	down	GAL3ST1	-0.016530462172247556
PIK3CA	3	6	293.19485152180647	305.67607144215447	0.9591684757610806	up	MAP3K12	0.01652460539385859
PIK3CA	3	6	293.19485152180647	305.67607144215447	0.9591684757610806	down	POTEE	-0.01652293208493958
PIK3CA	3	6	293.19485152180647	305.67607144215447	0.9591684757610806	down	CD14	-0.016514408208295056
PIK3CA	3	6	293.19485152180647	305.67607144215447	0.9591684757610806	up	ZFYVE21	0.016511267165946843
PIK3CA	3	6	293.19485152180647	305.67607144215447	0.9591684757610806	down	SIRT2	-0.016501112515278332
PIK3CA	3	6	293.19485152180647	305.67607144215447	0.9591684757610806	down	RAB3IP	-0.016497505044740627
PIK3CA	3	6	293.19485152180647	305.67607144215447	0.9591684757610806	down	SNX12	-0.01649543038300618
PIK3CA	3	6	293.19485152180647	305.67607144215447	0.9591684757610806	up	SIX5	0.016488740414616804
PIK3CA	3	6	293.19485152180647	305.67607144215447	0.9591684757610806	down	RCSD1	-0.016486131616616453
PIK3CA	3	6	293.19485152180647	305.67607144215447	0.9591684757610806	down	ACAN	-0.01648253547708972
PIK3CA	3	6	293.19485152180647	305.67607144215447	0.9591684757610806	down	GUCY1A2	-0.016476764850296477
PIK3CA	3	6	293.19485152180647	305.67607144215447	0.9591684757610806	up	AP4B1	0.016476181990328964
PIK3CA	3	6	293.19485152180647	305.67607144215447	0.9591684757610806	down	RAB9B	-0.01647602346567811
PIK3CA	3	6	293.19485152180647	305.67607144215447	0.9591684757610806	down	PHC2	-0.016468496864699794
PIK3CA	3	6	293.19485152180647	305.67607144215447	0.9591684757610806	down	GNGT2	-0.016463935341619843
PIK3CA	3	6	293.19485152180647	305.67607144215447	0.9591684757610806	up	NTN5	0.016461083798699913
PIK3CA	3	6	293.19485152180647	305.67607144215447	0.9591684757610806	down	FCGR1A	-0.016454511808068988
PIK3CA	3	6	293.19485152180647	305.67607144215447	0.9591684757610806	down	AIM2	-0.016451972340119976
PIK3CA	3	6	293.19485152180647	305.67607144215447	0.9591684757610806	down	C10orf81	-0.01644847446476994
PIK3CA	3	6	293.19485152180647	305.67607144215447	0.9591684757610806	down	RC3H2	-0.01644402090514436
PIK3CA	3	6	293.19485152180647	305.67607144215447	0.9591684757610806	down	PRKAR2A	-0.016417222068764108
PIK3CA	3	6	293.19485152180647	305.67607144215447	0.9591684757610806	down	GPNMB	-0.01640850488263831
PIK3CA	3	6	293.19485152180647	305.67607144215447	0.9591684757610806	up	FUT2	0.016407404532955083
PIK3CA	3	6	293.19485152180647	305.67607144215447	0.9591684757610806	down	GAP43	-0.016402076448042556
PIK3CA	3	6	293.19485152180647	305.67607144215447	0.9591684757610806	down	VAT1	-0.016378704501837215
PIK3CA	3	6	293.19485152180647	305.67607144215447	0.9591684757610806	up	RHOD	0.016377457769063682
PIK3CA	3	6	293.19485152180647	305.67607144215447	0.9591684757610806	down	PRR11	-0.01637040909627315
PIK3CA	3	6	293.19485152180647	305.67607144215447	0.9591684757610806	up	HSD17B1	0.016366422197763443
PIK3CA	3	6	293.19485152180647	305.67607144215447	0.9591684757610806	down	SHD	-0.016365830049719553
PIK3CA	3	6	293.19485152180647	305.67607144215447	0.9591684757610806	up	NR2C1	0.016358545230791634
PIK3CA	3	6	293.19485152180647	305.67607144215447	0.9591684757610806	down	NFIL3	-0.016356930836401645
PIK3CA	3	6	293.19485152180647	305.67607144215447	0.9591684757610806	down	LPAR5	-0.01635657437351052
PIK3CA	3	6	293.19485152180647	305.67607144215447	0.9591684757610806	down	APOC2	-0.016337706712184045
PIK3CA	3	6	293.19485152180647	305.67607144215447	0.9591684757610806	up	MEOX1	0.0163294530526012
PIK3CA	3	6	293.19485152180647	305.67607144215447	0.9591684757610806	down	ACER3	-0.016328311439056328
PIK3CA	3	6	293.19485152180647	305.67607144215447	0.9591684757610806	up	ETV4	0.01631255543317029
PIK3CA	3	6	293.19485152180647	305.67607144215447	0.9591684757610806	down	VWA5A	-0.016311820086234007
PIK3CA	3	6	293.19485152180647	305.67607144215447	0.9591684757610806	down	TXNRD1	-0.016310659803788662
PIK3CA	3	6	293.19485152180647	305.67607144215447	0.9591684757610806	down	B4GALNT1	-0.016307850073710207
PIK3CA	3	6	293.19485152180647	305.67607144215447	0.9591684757610806	down	LHFPL3	-0.01630559067688125
PIK3CA	3	6	293.19485152180647	305.67607144215447	0.9591684757610806	down	LOC442421	-0.01630374429418382
PIK3CA	3	6	293.19485152180647	305.67607144215447	0.9591684757610806	up	NRK	0.016303003905988746
PIK3CA	3	6	293.19485152180647	305.67607144215447	0.9591684757610806	up	CAPRIN2	0.016297513312992017
PIK3CA	3	6	293.19485152180647	305.67607144215447	0.9591684757610806	down	SLC6A6	-0.0162877369832337
PIK3CA	3	6	293.19485152180647	305.67607144215447	0.9591684757610806	down	SSH2	-0.016282734003021656
PIK3CA	3	6	293.19485152180647	305.67607144215447	0.9591684757610806	down	GDNF	-0.0162813522282058
PIK3CA	3	6	293.19485152180647	305.67607144215447	0.9591684757610806	up	SMAD3	0.01627997930142151
PIK3CA	3	6	293.19485152180647	305.67607144215447	0.9591684757610806	down	GALNT13	-0.016277389483965194
PIK3CA	3	6	293.19485152180647	305.67607144215447	0.9591684757610806	up	BTBD6	0.01625985947852976
PIK3CA	3	6	293.19485152180647	305.67607144215447	0.9591684757610806	down	EVI2B	-0.01625624751863147
PIK3CA	3	6	293.19485152180647	305.67607144215447	0.9591684757610806	up	GABRG3	0.016254824253731297
PIK3CA	3	6	293.19485152180647	305.67607144215447	0.9591684757610806	up	C20orf96	0.016251976506874308
PIK3CA	3	6	293.19485152180647	305.67607144215447	0.9591684757610806	down	CMTM5	-0.01623463009123321
PIK3CA	3	6	293.19485152180647	305.67607144215447	0.9591684757610806	down	MYO1G	-0.016232333044027335
PIK3CA	3	6	293.19485152180647	305.67607144215447	0.9591684757610806	up	C6orf94	0.01622717357794943
PIK3CA	3	6	293.19485152180647	305.67607144215447	0.9591684757610806	down	PAK2	-0.01622268001119039
PIK3CA	3	6	293.19485152180647	305.67607144215447	0.9591684757610806	down	CCR5	-0.016219406887231582
PIK3CA	3	6	293.19485152180647	305.67607144215447	0.9591684757610806	up	GLI2	0.01621510210969759
PIK3CA	3	6	293.19485152180647	305.67607144215447	0.9591684757610806	up	LOC100133669	0.016214582813503544
PIK3CA	3	6	293.19485152180647	305.67607144215447	0.9591684757610806	up	MYO15A	0.01621354857168924
PIK3CA	3	6	293.19485152180647	305.67607144215447	0.9591684757610806	down	SLAMF8	-0.016211168644677518
PIK3CA	3	6	293.19485152180647	305.67607144215447	0.9591684757610806	down	TOMM40L	-0.016206105548929945
PIK3CA	3	6	293.19485152180647	305.67607144215447	0.9591684757610806	down	ZNF813	-0.01620538125565255
PIK3CA	3	6	293.19485152180647	305.67607144215447	0.9591684757610806	down	SPSB4	-0.016202751295354395
PIK3CA	3	6	293.19485152180647	305.67607144215447	0.9591684757610806	up	CDRT4	0.016202127413234606
PIK3CA	3	6	293.19485152180647	305.67607144215447	0.9591684757610806	down	KLHL5	-0.016194568396437455
PIK3CA	3	6	293.19485152180647	305.67607144215447	0.9591684757610806	up	ABHD8	0.01618877821831763
PIK3CA	3	6	293.19485152180647	305.67607144215447	0.9591684757610806	down	KCNQ1	-0.016186779860008764
PIK3CA	3	6	293.19485152180647	305.67607144215447	0.9591684757610806	down	BTK	-0.016179176407295482
PIK3CA	3	6	293.19485152180647	305.67607144215447	0.9591684757610806	down	SCN3A	-0.016176330246759473
PIK3CA	3	6	293.19485152180647	305.67607144215447	0.9591684757610806	down	IGSF11	-0.016168829065976435
PIK3CA	3	6	293.19485152180647	305.67607144215447	0.9591684757610806	down	CRB1	-0.016167294120044074
PIK3CA	3	6	293.19485152180647	305.67607144215447	0.9591684757610806	up	KATNAL2	0.01616567060544857
PIK3CA	3	6	293.19485152180647	305.67607144215447	0.9591684757610806	down	NHLRC2	-0.016161342947893044
PIK3CA	3	6	293.19485152180647	305.67607144215447	0.9591684757610806	up	DNM1P35	0.01615620836154663
PIK3CA	3	6	293.19485152180647	305.67607144215447	0.9591684757610806	up	AP1G2	0.0161363836084431
PIK3CA	3	6	293.19485152180647	305.67607144215447	0.9591684757610806	down	LCORL	-0.016129549172616733
PIK3CA	3	6	293.19485152180647	305.67607144215447	0.9591684757610806	down	OLIG2	-0.016129240640814144
PIK3CA	3	6	293.19485152180647	305.67607144215447	0.9591684757610806	down	PPM1D	-0.016127926132690075
PIK3CA	3	6	293.19485152180647	305.67607144215447	0.9591684757610806	up	NFATC4	0.016120941739742396
PIK3CA	3	6	293.19485152180647	305.67607144215447	0.9591684757610806	down	CCR7	-0.0161169288051018
PIK3CA	3	6	293.19485152180647	305.67607144215447	0.9591684757610806	down	MGC2889	-0.016115169492552678
PIK3CA	3	6	293.19485152180647	305.67607144215447	0.9591684757610806	down	NLRP3	-0.016108183458600316
PIK3CA	3	6	293.19485152180647	305.67607144215447	0.9591684757610806	down	PMP2	-0.016107619188831985
PIK3CA	3	6	293.19485152180647	305.67607144215447	0.9591684757610806	down	DUSP18	-0.016101964162183968
PIK3CA	3	6	293.19485152180647	305.67607144215447	0.9591684757610806	down	CNTF	-0.016089762313915908
PIK3CA	3	6	293.19485152180647	305.67607144215447	0.9591684757610806	up	ZNF767	0.016088590850618305
PIK3CA	3	6	293.19485152180647	305.67607144215447	0.9591684757610806	up	PIAS3	0.01608615415228014
PIK3CA	3	6	293.19485152180647	305.67607144215447	0.9591684757610806	down	FAM110A	-0.016084841518277753
PIK3CA	3	6	293.19485152180647	305.67607144215447	0.9591684757610806	down	DLL3	-0.016082237810886506
PIK3CA	3	6	293.19485152180647	305.67607144215447	0.9591684757610806	down	STMN4	-0.016081055791903193
PIK3CA	3	6	293.19485152180647	305.67607144215447	0.9591684757610806	up	PRDM9	0.016079899547427935
PIK3CA	3	6	293.19485152180647	305.67607144215447	0.9591684757610806	down	LRRC15	-0.01605057560277197
PIK3CA	3	6	293.19485152180647	305.67607144215447	0.9591684757610806	down	C9orf25	-0.01604970749170205
PIK3CA	3	6	293.19485152180647	305.67607144215447	0.9591684757610806	down	RAB39B	-0.016042615719630834
PIK3CA	3	6	293.19485152180647	305.67607144215447	0.9591684757610806	up	C15orf17	0.016039732767047364
PIK3CA	3	6	293.19485152180647	305.67607144215447	0.9591684757610806	up	GSDMD	0.01603950504081553
PIK3CA	3	6	293.19485152180647	305.67607144215447	0.9591684757610806	up	PABPC1L	0.016037280121622473
PIK3CA	3	6	293.19485152180647	305.67607144215447	0.9591684757610806	up	RNF170	0.01603018472976316
PIK3CA	3	6	293.19485152180647	305.67607144215447	0.9591684757610806	up	B3GALNT2	0.016022940455631234
PIK3CA	3	6	293.19485152180647	305.67607144215447	0.9591684757610806	down	LRRC4	-0.016020500948475774
