## Supplemental_Code for "scOPE identifies which driver-associated expression programs transfer from bulk tumors to single cells": genes_GBM_PIK3R1.csv

driver	component_rank	component	importance	sigma	abs_coef	direction	gene	loading
PIK3R1	1	1	447.0790325103587	497.6719344628351	0.898340857804079	down	TCF3	-0.02120104072200954
PIK3R1	1	1	447.0790325103587	497.6719344628351	0.898340857804079	down	PTBP1	-0.021060721696495307
PIK3R1	1	1	447.0790325103587	497.6719344628351	0.898340857804079	up	KLHL2	0.020429333522817446
PIK3R1	1	1	447.0790325103587	497.6719344628351	0.898340857804079	up	GHITM	0.020374516406603867
PIK3R1	1	1	447.0790325103587	497.6719344628351	0.898340857804079	down	C15orf42	-0.020232188544683897
PIK3R1	1	1	447.0790325103587	497.6719344628351	0.898340857804079	up	SPINT2	0.019823593755190255
PIK3R1	1	1	447.0790325103587	497.6719344628351	0.898340857804079	down	ESPL1	-0.019694688309711557
PIK3R1	1	1	447.0790325103587	497.6719344628351	0.898340857804079	down	CASP2	-0.019687609894390695
PIK3R1	1	1	447.0790325103587	497.6719344628351	0.898340857804079	down	MKI67	-0.01963712678616757
PIK3R1	1	1	447.0790325103587	497.6719344628351	0.898340857804079	up	ATP6V1H	0.019559025073255847
PIK3R1	1	1	447.0790325103587	497.6719344628351	0.898340857804079	down	SMARCC1	-0.019536945000814602
PIK3R1	1	1	447.0790325103587	497.6719344628351	0.898340857804079	down	C17orf53	-0.019510735487719873
PIK3R1	1	1	447.0790325103587	497.6719344628351	0.898340857804079	down	MCM8	-0.019508907300831668
PIK3R1	1	1	447.0790325103587	497.6719344628351	0.898340857804079	down	FANCC	-0.019482701786627074
PIK3R1	1	1	447.0790325103587	497.6719344628351	0.898340857804079	up	MDH1	0.019450413738182352
PIK3R1	1	1	447.0790325103587	497.6719344628351	0.898340857804079	down	KIF14	-0.01943580595901265
PIK3R1	1	1	447.0790325103587	497.6719344628351	0.898340857804079	down	PLEKHG2	-0.01940642790034719
PIK3R1	1	1	447.0790325103587	497.6719344628351	0.898340857804079	down	NONO	-0.019318198054597245
PIK3R1	1	1	447.0790325103587	497.6719344628351	0.898340857804079	up	SNCA	0.019317022547270666
PIK3R1	1	1	447.0790325103587	497.6719344628351	0.898340857804079	down	LMNB1	-0.019217188446796225
PIK3R1	1	1	447.0790325103587	497.6719344628351	0.898340857804079	down	POLE	-0.018996919352962043
PIK3R1	1	1	447.0790325103587	497.6719344628351	0.898340857804079	down	POLQ	-0.01899124306190515
PIK3R1	1	1	447.0790325103587	497.6719344628351	0.898340857804079	up	PRNP	0.01897459634819978
PIK3R1	1	1	447.0790325103587	497.6719344628351	0.898340857804079	down	ARHGAP11A	-0.018922107717942577
PIK3R1	1	1	447.0790325103587	497.6719344628351	0.898340857804079	down	CENPF	-0.01888399531578062
PIK3R1	1	1	447.0790325103587	497.6719344628351	0.898340857804079	down	NCAPH	-0.018874251533467053
PIK3R1	1	1	447.0790325103587	497.6719344628351	0.898340857804079	up	NECAB1	0.01887146211489133
PIK3R1	1	1	447.0790325103587	497.6719344628351	0.898340857804079	down	DTL	-0.018868465443598693
PIK3R1	1	1	447.0790325103587	497.6719344628351	0.898340857804079	down	GATAD2A	-0.018866936951810426
PIK3R1	1	1	447.0790325103587	497.6719344628351	0.898340857804079	down	SETDB1	-0.018846437138274004
PIK3R1	1	1	447.0790325103587	497.6719344628351	0.898340857804079	down	TPX2	-0.01884080388552073
PIK3R1	1	1	447.0790325103587	497.6719344628351	0.898340857804079	down	RAD54L	-0.01883748868806586
PIK3R1	1	1	447.0790325103587	497.6719344628351	0.898340857804079	down	KNTC1	-0.018828916306563324
PIK3R1	1	1	447.0790325103587	497.6719344628351	0.898340857804079	down	UHRF1	-0.018822822596508356
PIK3R1	1	1	447.0790325103587	497.6719344628351	0.898340857804079	down	RBL1	-0.018810595759660705
PIK3R1	1	1	447.0790325103587	497.6719344628351	0.898340857804079	down	KIF23	-0.018781615287069765
PIK3R1	1	1	447.0790325103587	497.6719344628351	0.898340857804079	down	TIMELESS	-0.018751060341632115
PIK3R1	1	1	447.0790325103587	497.6719344628351	0.898340857804079	down	ATAD2	-0.01867732347337607
PIK3R1	1	1	447.0790325103587	497.6719344628351	0.898340857804079	up	REEP5	0.01851458866946245
PIK3R1	1	1	447.0790325103587	497.6719344628351	0.898340857804079	down	KIF15	-0.018486424361177256
PIK3R1	1	1	447.0790325103587	497.6719344628351	0.898340857804079	down	POLR1B	-0.018485912158140688
PIK3R1	1	1	447.0790325103587	497.6719344628351	0.898340857804079	down	KIFC1	-0.018479259124953715
PIK3R1	1	1	447.0790325103587	497.6719344628351	0.898340857804079	down	BRIP1	-0.01847313611156722
PIK3R1	1	1	447.0790325103587	497.6719344628351	0.898340857804079	down	PLK4	-0.01846832796076113
PIK3R1	1	1	447.0790325103587	497.6719344628351	0.898340857804079	up	BLOC1S2	0.01846791895573965
PIK3R1	1	1	447.0790325103587	497.6719344628351	0.898340857804079	up	THEMIS	0.018462915800290927
PIK3R1	1	1	447.0790325103587	497.6719344628351	0.898340857804079	up	GOT1	0.018454493628359415
PIK3R1	1	1	447.0790325103587	497.6719344628351	0.898340857804079	down	NCAPG2	-0.018446743466511747
PIK3R1	1	1	447.0790325103587	497.6719344628351	0.898340857804079	up	C17orf108	0.018430575461983623
PIK3R1	1	1	447.0790325103587	497.6719344628351	0.898340857804079	down	CASC5	-0.018430112691528295
PIK3R1	1	1	447.0790325103587	497.6719344628351	0.898340857804079	down	FANCI	-0.018425856829243404
PIK3R1	1	1	447.0790325103587	497.6719344628351	0.898340857804079	up	SCOC	0.01842265854789135
PIK3R1	1	1	447.0790325103587	497.6719344628351	0.898340857804079	up	ISCU	0.01839925558522995
PIK3R1	1	1	447.0790325103587	497.6719344628351	0.898340857804079	down	RFWD3	-0.018395208971676274
PIK3R1	1	1	447.0790325103587	497.6719344628351	0.898340857804079	up	ATP6V1E1	0.018392797313431294
PIK3R1	1	1	447.0790325103587	497.6719344628351	0.898340857804079	down	KIF2C	-0.018382366922903817
PIK3R1	1	1	447.0790325103587	497.6719344628351	0.898340857804079	down	INTS4	-0.018376080689502042
PIK3R1	1	1	447.0790325103587	497.6719344628351	0.898340857804079	down	MCM3	-0.018363273485285422
PIK3R1	1	1	447.0790325103587	497.6719344628351	0.898340857804079	down	IQGAP3	-0.01835592409859735
PIK3R1	1	1	447.0790325103587	497.6719344628351	0.898340857804079	down	WDHD1	-0.0183465970064859
PIK3R1	1	1	447.0790325103587	497.6719344628351	0.898340857804079	up	YWHAH	0.01833494239377278
PIK3R1	1	1	447.0790325103587	497.6719344628351	0.898340857804079	up	AUH	0.018310222258753422
PIK3R1	1	1	447.0790325103587	497.6719344628351	0.898340857804079	down	ORC1L	-0.01830086922083235
PIK3R1	1	1	447.0790325103587	497.6719344628351	0.898340857804079	down	CBX2	-0.018294458768694722
PIK3R1	1	1	447.0790325103587	497.6719344628351	0.898340857804079	down	BUB1B	-0.018270503787181366
PIK3R1	1	1	447.0790325103587	497.6719344628351	0.898340857804079	down	MEX3A	-0.018265472425119774
PIK3R1	1	1	447.0790325103587	497.6719344628351	0.898340857804079	down	SMC4	-0.018237244280169828
PIK3R1	1	1	447.0790325103587	497.6719344628351	0.898340857804079	down	KIF18B	-0.018226234344192377
PIK3R1	1	1	447.0790325103587	497.6719344628351	0.898340857804079	down	LMNB2	-0.018212301424136473
PIK3R1	1	1	447.0790325103587	497.6719344628351	0.898340857804079	up	TPRG1L	0.018187442167940732
PIK3R1	1	1	447.0790325103587	497.6719344628351	0.898340857804079	down	ASPM	-0.018138602743202156
PIK3R1	1	1	447.0790325103587	497.6719344628351	0.898340857804079	down	AMMECR1L	-0.018134396540710872
PIK3R1	1	1	447.0790325103587	497.6719344628351	0.898340857804079	down	RCC2	-0.018127412633069964
PIK3R1	1	1	447.0790325103587	497.6719344628351	0.898340857804079	down	BUB1	-0.01812737544611165
PIK3R1	1	1	447.0790325103587	497.6719344628351	0.898340857804079	down	FOXM1	-0.01812102290679507
PIK3R1	1	1	447.0790325103587	497.6719344628351	0.898340857804079	down	HJURP	-0.018088530597358897
PIK3R1	1	1	447.0790325103587	497.6719344628351	0.898340857804079	down	RAVER1	-0.018086054249578855
PIK3R1	1	1	447.0790325103587	497.6719344628351	0.898340857804079	down	ILF3	-0.018079306841958465
PIK3R1	1	1	447.0790325103587	497.6719344628351	0.898340857804079	down	URB2	-0.018072500705336253
PIK3R1	1	1	447.0790325103587	497.6719344628351	0.898340857804079	up	MAPRE3	0.018057495310947018
PIK3R1	1	1	447.0790325103587	497.6719344628351	0.898340857804079	down	ARHGAP11B	-0.018049763297170743
PIK3R1	1	1	447.0790325103587	497.6719344628351	0.898340857804079	down	GSG2	-0.018047668617423074
PIK3R1	1	1	447.0790325103587	497.6719344628351	0.898340857804079	down	SSRP1	-0.018037517067967374
PIK3R1	1	1	447.0790325103587	497.6719344628351	0.898340857804079	up	ANXA7	0.018035345186379833
PIK3R1	1	1	447.0790325103587	497.6719344628351	0.898340857804079	down	KIF11	-0.01797773323645934
PIK3R1	1	1	447.0790325103587	497.6719344628351	0.898340857804079	down	DNMT1	-0.017976106113891843
PIK3R1	1	1	447.0790325103587	497.6719344628351	0.898340857804079	down	MCM10	-0.017966633824937153
PIK3R1	1	1	447.0790325103587	497.6719344628351	0.898340857804079	down	KIF4A	-0.017957405839459036
PIK3R1	1	1	447.0790325103587	497.6719344628351	0.898340857804079	down	GJC1	-0.017945759677800256
PIK3R1	1	1	447.0790325103587	497.6719344628351	0.898340857804079	down	ERCC6L	-0.017938425587806717
PIK3R1	1	1	447.0790325103587	497.6719344628351	0.898340857804079	up	ATP6V1B2	0.017911249592685575
PIK3R1	1	1	447.0790325103587	497.6719344628351	0.898340857804079	up	FBXO2	0.017898286129821268
PIK3R1	1	1	447.0790325103587	497.6719344628351	0.898340857804079	down	EXO1	-0.01789133647498006
PIK3R1	1	1	447.0790325103587	497.6719344628351	0.898340857804079	down	HELLS	-0.017880925597067797
PIK3R1	1	1	447.0790325103587	497.6719344628351	0.898340857804079	up	NPTN	0.017855179784054334
PIK3R1	1	1	447.0790325103587	497.6719344628351	0.898340857804079	up	SERPINI1	0.01785202883282941
PIK3R1	1	1	447.0790325103587	497.6719344628351	0.898340857804079	down	PTK7	-0.0178036562848109
PIK3R1	1	1	447.0790325103587	497.6719344628351	0.898340857804079	up	YPEL5	0.01779202279060728
PIK3R1	1	1	447.0790325103587	497.6719344628351	0.898340857804079	down	GTSE1	-0.01778933121630904
PIK3R1	1	1	447.0790325103587	497.6719344628351	0.898340857804079	down	DCHS1	-0.017775783151562613
PIK3R1	1	1	447.0790325103587	497.6719344628351	0.898340857804079	down	CDCA2	-0.01775595833536139
PIK3R1	1	1	447.0790325103587	497.6719344628351	0.898340857804079	down	CHAF1A	-0.017753094842794283
PIK3R1	1	1	447.0790325103587	497.6719344628351	0.898340857804079	down	SPATA5	-0.017748550602521878
PIK3R1	1	1	447.0790325103587	497.6719344628351	0.898340857804079	up	PEBP1	0.01773853162286473
PIK3R1	1	1	447.0790325103587	497.6719344628351	0.898340857804079	down	NFKBIL2	-0.017699572800578094
PIK3R1	1	1	447.0790325103587	497.6719344628351	0.898340857804079	down	EME1	-0.017698962290536437
PIK3R1	1	1	447.0790325103587	497.6719344628351	0.898340857804079	down	MYBL2	-0.017695491018788638
PIK3R1	1	1	447.0790325103587	497.6719344628351	0.898340857804079	down	TOP2A	-0.017677547841498338
PIK3R1	1	1	447.0790325103587	497.6719344628351	0.898340857804079	down	FANCD2	-0.01766381338763823
PIK3R1	1	1	447.0790325103587	497.6719344628351	0.898340857804079	up	MAPK9	0.017628373163815752
PIK3R1	1	1	447.0790325103587	497.6719344628351	0.898340857804079	down	EZH2	-0.01760324347304443
PIK3R1	1	1	447.0790325103587	497.6719344628351	0.898340857804079	down	NKIRAS2	-0.017595969479788212
PIK3R1	1	1	447.0790325103587	497.6719344628351	0.898340857804079	down	DLGAP5	-0.017593730559049014
PIK3R1	1	1	447.0790325103587	497.6719344628351	0.898340857804079	down	CENPI	-0.017591962549225175
PIK3R1	1	1	447.0790325103587	497.6719344628351	0.898340857804079	up	SGTB	0.01753497604643918
PIK3R1	1	1	447.0790325103587	497.6719344628351	0.898340857804079	up	EPB49	0.01753442138975819
PIK3R1	1	1	447.0790325103587	497.6719344628351	0.898340857804079	down	DCLRE1B	-0.017500594069702034
PIK3R1	1	1	447.0790325103587	497.6719344628351	0.898340857804079	down	CKAP2L	-0.01749525610385785
PIK3R1	1	1	447.0790325103587	497.6719344628351	0.898340857804079	up	MFSD4	0.01746284999160894
PIK3R1	1	1	447.0790325103587	497.6719344628351	0.898340857804079	up	KRT222	0.017455168379550922
PIK3R1	1	1	447.0790325103587	497.6719344628351	0.898340857804079	down	BRCA2	-0.017434776169282882
PIK3R1	1	1	447.0790325103587	497.6719344628351	0.898340857804079	down	SPAG5	-0.017428602922436594
PIK3R1	1	1	447.0790325103587	497.6719344628351	0.898340857804079	down	NCAPD3	-0.01742540130315094
PIK3R1	1	1	447.0790325103587	497.6719344628351	0.898340857804079	up	CCDC28A	0.017408152699912208
PIK3R1	1	1	447.0790325103587	497.6719344628351	0.898340857804079	up	ANKRD43	0.017404083833277906
PIK3R1	1	1	447.0790325103587	497.6719344628351	0.898340857804079	up	SPRYD3	0.017400727229329817
PIK3R1	1	1	447.0790325103587	497.6719344628351	0.898340857804079	up	ATP6V1D	0.017391673198397555
PIK3R1	1	1	447.0790325103587	497.6719344628351	0.898340857804079	down	GTF3C2	-0.01738151636585933
PIK3R1	1	1	447.0790325103587	497.6719344628351	0.898340857804079	up	CBX7	0.01737883229206499
PIK3R1	1	1	447.0790325103587	497.6719344628351	0.898340857804079	down	CCDC18	-0.017374151524144926
PIK3R1	1	1	447.0790325103587	497.6719344628351	0.898340857804079	up	TUBA4A	0.01737302969045557
PIK3R1	1	1	447.0790325103587	497.6719344628351	0.898340857804079	down	XRCC2	-0.017372802555402942
PIK3R1	1	1	447.0790325103587	497.6719344628351	0.898340857804079	down	BAZ1A	-0.01735690510206832
PIK3R1	1	1	447.0790325103587	497.6719344628351	0.898340857804079	up	ATP6V1A	0.01733896591990792
PIK3R1	1	1	447.0790325103587	497.6719344628351	0.898340857804079	up	CISD1	0.017338329142569005
PIK3R1	1	1	447.0790325103587	497.6719344628351	0.898340857804079	up	KIAA0748	0.0173376549351018
PIK3R1	1	1	447.0790325103587	497.6719344628351	0.898340857804079	up	HPCAL1	0.017337516162575613
PIK3R1	1	1	447.0790325103587	497.6719344628351	0.898340857804079	down	STIL	-0.017326841557821906
PIK3R1	1	1	447.0790325103587	497.6719344628351	0.898340857804079	down	RECQL4	-0.01732664148490242
PIK3R1	1	1	447.0790325103587	497.6719344628351	0.898340857804079	up	LOC285780	0.017322642465168982
PIK3R1	1	1	447.0790325103587	497.6719344628351	0.898340857804079	down	MCM7	-0.017312258330524893
PIK3R1	1	1	447.0790325103587	497.6719344628351	0.898340857804079	down	TROAP	-0.01730898306534639
PIK3R1	1	1	447.0790325103587	497.6719344628351	0.898340857804079	down	NASP	-0.017308760607371045
PIK3R1	1	1	447.0790325103587	497.6719344628351	0.898340857804079	down	NCAPG	-0.017308227519116252
PIK3R1	1	1	447.0790325103587	497.6719344628351	0.898340857804079	down	CENPE	-0.017284033592917497
PIK3R1	1	1	447.0790325103587	497.6719344628351	0.898340857804079	up	MEF2C	0.017274608333359417
PIK3R1	1	1	447.0790325103587	497.6719344628351	0.898340857804079	down	C18orf54	-0.01724772463977909
PIK3R1	1	1	447.0790325103587	497.6719344628351	0.898340857804079	down	SHCBP1	-0.017238072094612814
PIK3R1	1	1	447.0790325103587	497.6719344628351	0.898340857804079	up	PPP3CB	0.017233784118574336
PIK3R1	1	1	447.0790325103587	497.6719344628351	0.898340857804079	up	LYSMD2	0.017209073289884896
PIK3R1	1	1	447.0790325103587	497.6719344628351	0.898340857804079	up	CHN1	0.017194951827694215
PIK3R1	1	1	447.0790325103587	497.6719344628351	0.898340857804079	up	CDC42SE2	0.017182663970749523
PIK3R1	1	1	447.0790325103587	497.6719344628351	0.898340857804079	down	SOX12	-0.0171814023073805
PIK3R1	1	1	447.0790325103587	497.6719344628351	0.898340857804079	down	PAXIP1	-0.017180116157819503
PIK3R1	1	1	447.0790325103587	497.6719344628351	0.898340857804079	up	KCNAB1	0.017161925673273647
PIK3R1	1	1	447.0790325103587	497.6719344628351	0.898340857804079	down	GINS4	-0.017151959192622246
PIK3R1	1	1	447.0790325103587	497.6719344628351	0.898340857804079	up	NUDT18	0.017121260009610034
PIK3R1	1	1	447.0790325103587	497.6719344628351	0.898340857804079	up	OPTN	0.017110809543288377
PIK3R1	1	1	447.0790325103587	497.6719344628351	0.898340857804079	up	HPRT1	0.017105896174211502
PIK3R1	1	1	447.0790325103587	497.6719344628351	0.898340857804079	down	KIF20A	-0.01710441211644439
PIK3R1	1	1	447.0790325103587	497.6719344628351	0.898340857804079	down	MAML1	-0.017090388114570566
PIK3R1	1	1	447.0790325103587	497.6719344628351	0.898340857804079	down	NRM	-0.017089614208937013
PIK3R1	1	1	447.0790325103587	497.6719344628351	0.898340857804079	down	TMEM194A	-0.017085998168154346
PIK3R1	1	1	447.0790325103587	497.6719344628351	0.898340857804079	up	RBP4	0.01707800872442168
PIK3R1	1	1	447.0790325103587	497.6719344628351	0.898340857804079	down	E2F2	-0.017075929174770372
PIK3R1	1	1	447.0790325103587	497.6719344628351	0.898340857804079	up	MAPK3	0.017054303080919195
PIK3R1	1	1	447.0790325103587	497.6719344628351	0.898340857804079	down	E2F8	-0.01705077447372622
PIK3R1	1	1	447.0790325103587	497.6719344628351	0.898340857804079	down	AURKA	-0.017045071250713015
PIK3R1	1	1	447.0790325103587	497.6719344628351	0.898340857804079	down	HEATR1	-0.017043486259588177
PIK3R1	1	1	447.0790325103587	497.6719344628351	0.898340857804079	down	NUP205	-0.017023252118203252
PIK3R1	1	1	447.0790325103587	497.6719344628351	0.898340857804079	down	PRC1	-0.01702275643971895
PIK3R1	1	1	447.0790325103587	497.6719344628351	0.898340857804079	up	FBXO44	0.01702273796840529
PIK3R1	1	1	447.0790325103587	497.6719344628351	0.898340857804079	down	GCN1L1	-0.017022071197348332
PIK3R1	1	1	447.0790325103587	497.6719344628351	0.898340857804079	down	HAUS8	-0.016998746524217827
PIK3R1	1	1	447.0790325103587	497.6719344628351	0.898340857804079	down	CAD	-0.016997561134122943
PIK3R1	1	1	447.0790325103587	497.6719344628351	0.898340857804079	down	NDC80	-0.016988277428333285
PIK3R1	1	1	447.0790325103587	497.6719344628351	0.898340857804079	up	C21orf128	0.01697509461252544
PIK3R1	1	1	447.0790325103587	497.6719344628351	0.898340857804079	down	C11orf82	-0.016973826978313466
PIK3R1	1	1	447.0790325103587	497.6719344628351	0.898340857804079	down	NUP188	-0.01697307692783606
PIK3R1	1	1	447.0790325103587	497.6719344628351	0.898340857804079	up	CA11	0.01696756211839668
PIK3R1	1	1	447.0790325103587	497.6719344628351	0.898340857804079	up	ATP6V0D1	0.016967304164815806
PIK3R1	1	1	447.0790325103587	497.6719344628351	0.898340857804079	down	NES	-0.01696296417312503
PIK3R1	1	1	447.0790325103587	497.6719344628351	0.898340857804079	down	LRP5	-0.016948402464631328
PIK3R1	1	1	447.0790325103587	497.6719344628351	0.898340857804079	up	KLK5	0.01693981165159851
PIK3R1	1	1	447.0790325103587	497.6719344628351	0.898340857804079	down	POLD1	-0.016938110388249522
PIK3R1	1	1	447.0790325103587	497.6719344628351	0.898340857804079	down	KIAA0922	-0.016934922515873124
PIK3R1	1	1	447.0790325103587	497.6719344628351	0.898340857804079	down	MAML2	-0.016926260390656197
PIK3R1	1	1	447.0790325103587	497.6719344628351	0.898340857804079	up	FAM174A	0.01691745995144128
PIK3R1	1	1	447.0790325103587	497.6719344628351	0.898340857804079	up	RAB40B	0.01691223759569707
PIK3R1	1	1	447.0790325103587	497.6719344628351	0.898340857804079	up	S100A1	0.016908176812424815
PIK3R1	1	1	447.0790325103587	497.6719344628351	0.898340857804079	down	KRI1	-0.016901775716258238
PIK3R1	1	1	447.0790325103587	497.6719344628351	0.898340857804079	down	SUZ12	-0.01689716791042478
PIK3R1	1	1	447.0790325103587	497.6719344628351	0.898340857804079	up	PYDC1	0.016894637302999328
PIK3R1	1	1	447.0790325103587	497.6719344628351	0.898340857804079	up	PTER	0.016892074943054163
PIK3R1	1	1	447.0790325103587	497.6719344628351	0.898340857804079	up	CALM2	0.01689069722429606
PIK3R1	1	1	447.0790325103587	497.6719344628351	0.898340857804079	up	CCNDBP1	0.01686578908997345
PIK3R1	1	1	447.0790325103587	497.6719344628351	0.898340857804079	up	MMD	0.016833558384394386
PIK3R1	1	1	447.0790325103587	497.6719344628351	0.898340857804079	up	DNAJC12	0.0168314108066069
PIK3R1	1	1	447.0790325103587	497.6719344628351	0.898340857804079	up	GABARAPL1	0.016824437441439345
PIK3R1	1	1	447.0790325103587	497.6719344628351	0.898340857804079	down	FBXW8	-0.016817804095879785
PIK3R1	1	1	447.0790325103587	497.6719344628351	0.898340857804079	down	HNRNPH1	-0.016816955311290523
PIK3R1	1	1	447.0790325103587	497.6719344628351	0.898340857804079	up	PPP3R1	0.01680359954913341
PIK3R1	1	1	447.0790325103587	497.6719344628351	0.898340857804079	up	FBXL15	0.016789262972922207
PIK3R1	1	1	447.0790325103587	497.6719344628351	0.898340857804079	up	NCEH1	0.016771324220562107
PIK3R1	1	1	447.0790325103587	497.6719344628351	0.898340857804079	up	TOLLIP	0.016764630427821562
PIK3R1	1	1	447.0790325103587	497.6719344628351	0.898340857804079	down	CDC25A	-0.016741104750998832
PIK3R1	1	1	447.0790325103587	497.6719344628351	0.898340857804079	down	C14orf145	-0.016737846078344287
PIK3R1	1	1	447.0790325103587	497.6719344628351	0.898340857804079	down	TTK	-0.01673285076183894
PIK3R1	1	1	447.0790325103587	497.6719344628351	0.898340857804079	up	CAMK2N1	0.016727134600634113
PIK3R1	1	1	447.0790325103587	497.6719344628351	0.898340857804079	down	NUSAP1	-0.01672337298191463
PIK3R1	1	1	447.0790325103587	497.6719344628351	0.898340857804079	down	KIF18A	-0.0167175430449434
PIK3R1	1	1	447.0790325103587	497.6719344628351	0.898340857804079	up	LOC100189589	0.016715789563562546
PIK3R1	1	1	447.0790325103587	497.6719344628351	0.898340857804079	down	CHEK1	-0.016701898286961746
PIK3R1	1	1	447.0790325103587	497.6719344628351	0.898340857804079	up	CPNE9	0.016699141221749796
PIK3R1	1	1	447.0790325103587	497.6719344628351	0.898340857804079	up	TMEM14A	0.01667787285808347
PIK3R1	1	1	447.0790325103587	497.6719344628351	0.898340857804079	up	HAGH	0.016676659352393965
PIK3R1	1	1	447.0790325103587	497.6719344628351	0.898340857804079	down	ZSWIM4	-0.016675239094277775
PIK3R1	1	1	447.0790325103587	497.6719344628351	0.898340857804079	up	LCN15	0.01666683598390681
PIK3R1	1	1	447.0790325103587	497.6719344628351	0.898340857804079	down	DVL2	-0.016659841961056646
PIK3R1	1	1	447.0790325103587	497.6719344628351	0.898340857804079	down	CDCA7	-0.016655955402089726
PIK3R1	1	1	447.0790325103587	497.6719344628351	0.898340857804079	down	TAF4	-0.01662872120966105
PIK3R1	1	1	447.0790325103587	497.6719344628351	0.898340857804079	up	NDUFB8	0.016610768417901416
PIK3R1	1	1	447.0790325103587	497.6719344628351	0.898340857804079	down	DHX9	-0.016606574463541312
PIK3R1	1	1	447.0790325103587	497.6719344628351	0.898340857804079	up	QDPR	0.01659603524913457
PIK3R1	1	1	447.0790325103587	497.6719344628351	0.898340857804079	up	PAK6	0.016593486682043915
PIK3R1	1	1	447.0790325103587	497.6719344628351	0.898340857804079	down	GPR161	-0.016591945896770804
PIK3R1	1	1	447.0790325103587	497.6719344628351	0.898340857804079	down	ATAD5	-0.016562442068039664
PIK3R1	1	1	447.0790325103587	497.6719344628351	0.898340857804079	up	TCEAL1	0.016560141770798162
PIK3R1	1	1	447.0790325103587	497.6719344628351	0.898340857804079	down	CLSPN	-0.016559989322719626
PIK3R1	1	1	447.0790325103587	497.6719344628351	0.898340857804079	down	E2F7	-0.016556950291148616
PIK3R1	1	1	447.0790325103587	497.6719344628351	0.898340857804079	up	ZNF365	0.016553625674111738
PIK3R1	1	1	447.0790325103587	497.6719344628351	0.898340857804079	down	GTF2IRD1	-0.01655064869860288
PIK3R1	1	1	447.0790325103587	497.6719344628351	0.898340857804079	up	MGST3	0.016542533162044733
PIK3R1	1	1	447.0790325103587	497.6719344628351	0.898340857804079	down	ADNP	-0.01652854249713501
PIK3R1	1	1	447.0790325103587	497.6719344628351	0.898340857804079	up	SNCG	0.01652706642289964
PIK3R1	1	1	447.0790325103587	497.6719344628351	0.898340857804079	down	SFRS1	-0.01651002311324408
PIK3R1	1	1	447.0790325103587	497.6719344628351	0.898340857804079	down	DOT1L	-0.016509294913280296
PIK3R1	1	1	447.0790325103587	497.6719344628351	0.898340857804079	down	MCM4	-0.01650717347407264
PIK3R1	1	1	447.0790325103587	497.6719344628351	0.898340857804079	up	PDE1B	0.01650127354895006
PIK3R1	1	1	447.0790325103587	497.6719344628351	0.898340857804079	down	UBE2C	-0.01649436388943275
PIK3R1	1	1	447.0790325103587	497.6719344628351	0.898340857804079	up	CES8	0.016491850099073738
PIK3R1	1	1	447.0790325103587	497.6719344628351	0.898340857804079	down	XPO5	-0.016491685420114227
PIK3R1	1	1	447.0790325103587	497.6719344628351	0.898340857804079	up	CIDEA	0.016483080666833617
PIK3R1	1	1	447.0790325103587	497.6719344628351	0.898340857804079	down	TACC3	-0.016472761425455534
PIK3R1	1	1	447.0790325103587	497.6719344628351	0.898340857804079	down	MCM2	-0.01646943131485188
PIK3R1	1	1	447.0790325103587	497.6719344628351	0.898340857804079	down	KHSRP	-0.01646639752570488
PIK3R1	1	1	447.0790325103587	497.6719344628351	0.898340857804079	up	CALHM1	0.016454653679778643
PIK3R1	1	1	447.0790325103587	497.6719344628351	0.898340857804079	down	CDCA8	-0.016454095503057955
PIK3R1	1	1	447.0790325103587	497.6719344628351	0.898340857804079	up	ADAP1	0.016450264201005652
PIK3R1	1	1	447.0790325103587	497.6719344628351	0.898340857804079	up	PAK1	0.01644850756625003
PIK3R1	1	1	447.0790325103587	497.6719344628351	0.898340857804079	up	PHYHIP	0.016441024748269792
PIK3R1	1	1	447.0790325103587	497.6719344628351	0.898340857804079	up	C1orf216	0.016439182731387204
PIK3R1	1	1	447.0790325103587	497.6719344628351	0.898340857804079	down	BEND3	-0.016434735525762748
PIK3R1	1	1	447.0790325103587	497.6719344628351	0.898340857804079	up	EVI2A	0.01643152781982131
PIK3R1	1	1	447.0790325103587	497.6719344628351	0.898340857804079	up	FAIM2	0.01642456098897043
PIK3R1	1	1	447.0790325103587	497.6719344628351	0.898340857804079	up	OSTF1	0.0164245544020385
PIK3R1	1	1	447.0790325103587	497.6719344628351	0.898340857804079	up	BSPRY	0.01642398911422867
PIK3R1	1	1	447.0790325103587	497.6719344628351	0.898340857804079	down	PHF19	-0.016423058485634363
PIK3R1	1	1	447.0790325103587	497.6719344628351	0.898340857804079	up	STOML1	0.016418627304514734
PIK3R1	1	1	447.0790325103587	497.6719344628351	0.898340857804079	down	CHD1	-0.016417902697662686
PIK3R1	1	1	447.0790325103587	497.6719344628351	0.898340857804079	down	CDK2	-0.016410158215499876
PIK3R1	1	1	447.0790325103587	497.6719344628351	0.898340857804079	down	SNRNP200	-0.01640340522065337
PIK3R1	1	1	447.0790325103587	497.6719344628351	0.898340857804079	down	ODF2	-0.016402426274696173
PIK3R1	1	1	447.0790325103587	497.6719344628351	0.898340857804079	down	ZNF498	-0.01640173952256743
PIK3R1	1	1	447.0790325103587	497.6719344628351	0.898340857804079	down	ASF1B	-0.016401629602368916
PIK3R1	1	1	447.0790325103587	497.6719344628351	0.898340857804079	down	PRR11	-0.016384985276904913
PIK3R1	1	1	447.0790325103587	497.6719344628351	0.898340857804079	up	RAB4B	0.016384770584747868
PIK3R1	1	1	447.0790325103587	497.6719344628351	0.898340857804079	down	CSTF2	-0.0163742958387113
PIK3R1	1	1	447.0790325103587	497.6719344628351	0.898340857804079	down	BARD1	-0.016366835698490408
PIK3R1	1	1	447.0790325103587	497.6719344628351	0.898340857804079	down	NCAPD2	-0.01636541232193769
PIK3R1	1	1	447.0790325103587	497.6719344628351	0.898340857804079	down	BAT1	-0.016364734466028336
PIK3R1	1	1	447.0790325103587	497.6719344628351	0.898340857804079	up	PPP4R4	0.016363409183105238
PIK3R1	1	1	447.0790325103587	497.6719344628351	0.898340857804079	up	TMEM191A	0.016360392316633002
PIK3R1	1	1	447.0790325103587	497.6719344628351	0.898340857804079	up	KLK10	0.016355499155601923
PIK3R1	1	1	447.0790325103587	497.6719344628351	0.898340857804079	down	SF3B4	-0.01635453639859967
PIK3R1	1	1	447.0790325103587	497.6719344628351	0.898340857804079	up	PRSS3	0.0163386998948393
PIK3R1	1	1	447.0790325103587	497.6719344628351	0.898340857804079	down	SENP1	-0.01632153301498931
PIK3R1	1	1	447.0790325103587	497.6719344628351	0.898340857804079	up	SEPT4	0.016320168030634127
PIK3R1	1	1	447.0790325103587	497.6719344628351	0.898340857804079	down	SKA1	-0.01631638227412058
PIK3R1	1	1	447.0790325103587	497.6719344628351	0.898340857804079	up	NECAP1	0.016313095903853606
PIK3R1	1	1	447.0790325103587	497.6719344628351	0.898340857804079	up	PNKD	0.016312239478318013
PIK3R1	1	1	447.0790325103587	497.6719344628351	0.898340857804079	up	TMEM144	0.016309059671768666
PIK3R1	1	1	447.0790325103587	497.6719344628351	0.898340857804079	up	MATK	0.016300362355259904
PIK3R1	1	1	447.0790325103587	497.6719344628351	0.898340857804079	up	SOD1	0.016299501084686165
PIK3R1	1	1	447.0790325103587	497.6719344628351	0.898340857804079	up	RAP1GDS1	0.016293285283969294
PIK3R1	1	1	447.0790325103587	497.6719344628351	0.898340857804079	down	AURKB	-0.01626706107225564
PIK3R1	1	1	447.0790325103587	497.6719344628351	0.898340857804079	down	PHF8	-0.01626504702773353
PIK3R1	1	1	447.0790325103587	497.6719344628351	0.898340857804079	down	DDX11	-0.01626336585734898
PIK3R1	1	1	447.0790325103587	497.6719344628351	0.898340857804079	up	CNGB1	0.016260926546228075
PIK3R1	1	1	447.0790325103587	497.6719344628351	0.898340857804079	down	HNRNPUL1	-0.016257810163367463
PIK3R1	1	1	447.0790325103587	497.6719344628351	0.898340857804079	down	FANCA	-0.016253355105965244
PIK3R1	1	1	447.0790325103587	497.6719344628351	0.898340857804079	up	PREPL	0.016249090355741687
PIK3R1	1	1	447.0790325103587	497.6719344628351	0.898340857804079	up	CRYZL1	0.01624404540082234
PIK3R1	1	1	447.0790325103587	497.6719344628351	0.898340857804079	up	DKK3	0.016243991230090637
PIK3R1	1	1	447.0790325103587	497.6719344628351	0.898340857804079	down	USP42	-0.016241005618253458
PIK3R1	1	1	447.0790325103587	497.6719344628351	0.898340857804079	up	STAR	0.016227731452432705
PIK3R1	1	1	447.0790325103587	497.6719344628351	0.898340857804079	up	GPR6	0.016227661041849802
PIK3R1	1	1	447.0790325103587	497.6719344628351	0.898340857804079	down	RBM12	-0.016226321608887317
PIK3R1	1	1	447.0790325103587	497.6719344628351	0.898340857804079	up	CDS1	0.01621547640303826
PIK3R1	1	1	447.0790325103587	497.6719344628351	0.898340857804079	down	STT3A	-0.016209338031640368
PIK3R1	1	1	447.0790325103587	497.6719344628351	0.898340857804079	down	IPO4	-0.016206751939199675
PIK3R1	1	1	447.0790325103587	497.6719344628351	0.898340857804079	up	HS3ST4	0.016203500918744066
PIK3R1	1	1	447.0790325103587	497.6719344628351	0.898340857804079	up	YPEL2	0.016191249690503114
PIK3R1	1	1	447.0790325103587	497.6719344628351	0.898340857804079	up	AVPI1	0.016190855735199003
PIK3R1	1	1	447.0790325103587	497.6719344628351	0.898340857804079	up	FBXO40	0.01619085571591493
PIK3R1	1	1	447.0790325103587	497.6719344628351	0.898340857804079	up	AMN1	0.01618993987338002
PIK3R1	1	1	447.0790325103587	497.6719344628351	0.898340857804079	down	PFAS	-0.016187470863528747
PIK3R1	1	1	447.0790325103587	497.6719344628351	0.898340857804079	down	SMC6	-0.016173684605073162
PIK3R1	1	1	447.0790325103587	497.6719344628351	0.898340857804079	down	SGOL1	-0.016171697667405005
PIK3R1	1	1	447.0790325103587	497.6719344628351	0.898340857804079	down	MED12	-0.016167180809649084
PIK3R1	1	1	447.0790325103587	497.6719344628351	0.898340857804079	down	LBR	-0.01616263008284569
PIK3R1	1	1	447.0790325103587	497.6719344628351	0.898340857804079	up	USMG5	0.016162260278469606
PIK3R1	1	1	447.0790325103587	497.6719344628351	0.898340857804079	down	CDT1	-0.016151145536163404
PIK3R1	1	1	447.0790325103587	497.6719344628351	0.898340857804079	down	SMARCD1	-0.016150807135452343
PIK3R1	1	1	447.0790325103587	497.6719344628351	0.898340857804079	down	PLK1	-0.01614089972559261
PIK3R1	1	1	447.0790325103587	497.6719344628351	0.898340857804079	up	IQSEC2	0.01613563107271142
PIK3R1	1	1	447.0790325103587	497.6719344628351	0.898340857804079	up	GDE1	0.016129124310127654
PIK3R1	1	1	447.0790325103587	497.6719344628351	0.898340857804079	up	CPEB1	0.016124800176011186
PIK3R1	1	1	447.0790325103587	497.6719344628351	0.898340857804079	up	CACNA2D3	0.01612426394212228
PIK3R1	1	1	447.0790325103587	497.6719344628351	0.898340857804079	down	CCNB2	-0.016118337408038582
PIK3R1	1	1	447.0790325103587	497.6719344628351	0.898340857804079	down	WDR62	-0.016112321918054992
PIK3R1	1	1	447.0790325103587	497.6719344628351	0.898340857804079	up	RTN4	0.01610355634731437
PIK3R1	1	1	447.0790325103587	497.6719344628351	0.898340857804079	down	PKMYT1	-0.016101242238495354
PIK3R1	1	1	447.0790325103587	497.6719344628351	0.898340857804079	down	EHMT1	-0.016100307034860983
PIK3R1	1	1	447.0790325103587	497.6719344628351	0.898340857804079	up	UROS	0.016099846510827822
PIK3R1	1	1	447.0790325103587	497.6719344628351	0.898340857804079	up	LDHD	0.01609616357340468
PIK3R1	1	1	447.0790325103587	497.6719344628351	0.898340857804079	down	ZCCHC11	-0.016082174629191568
PIK3R1	1	1	447.0790325103587	497.6719344628351	0.898340857804079	up	DKFZp779M0652	0.01607193086290026
PIK3R1	1	1	447.0790325103587	497.6719344628351	0.898340857804079	up	PRKACB	0.01607012859567781
PIK3R1	1	1	447.0790325103587	497.6719344628351	0.898340857804079	up	KIF12	0.016070024425911773
PIK3R1	1	1	447.0790325103587	497.6719344628351	0.898340857804079	down	FBXO5	-0.016069060934412127
PIK3R1	1	1	447.0790325103587	497.6719344628351	0.898340857804079	down	PATL1	-0.016067179087181284
PIK3R1	1	1	447.0790325103587	497.6719344628351	0.898340857804079	up	MAP7	0.016059709537085243
PIK3R1	1	1	447.0790325103587	497.6719344628351	0.898340857804079	down	CDC20	-0.016051475918473
PIK3R1	1	1	447.0790325103587	497.6719344628351	0.898340857804079	down	ZNF93	-0.016049667078966427
PIK3R1	1	1	447.0790325103587	497.6719344628351	0.898340857804079	up	KIF17	0.0160457735570983
PIK3R1	1	1	447.0790325103587	497.6719344628351	0.898340857804079	up	SNRPN	0.01604401474144799
PIK3R1	1	1	447.0790325103587	497.6719344628351	0.898340857804079	down	CCNA2	-0.01604325473582988
PIK3R1	1	1	447.0790325103587	497.6719344628351	0.898340857804079	up	ATL1	0.01602452507403047
PIK3R1	1	1	447.0790325103587	497.6719344628351	0.898340857804079	down	SKA3	-0.01602153692692719
PIK3R1	1	1	447.0790325103587	497.6719344628351	0.898340857804079	up	LHFPL5	0.016019563356721302
PIK3R1	1	1	447.0790325103587	497.6719344628351	0.898340857804079	up	B3GNT1	0.016014539861921886
PIK3R1	1	1	447.0790325103587	497.6719344628351	0.898340857804079	down	MEX3C	-0.01600662025132841
PIK3R1	1	1	447.0790325103587	497.6719344628351	0.898340857804079	down	KIF7	-0.01600653159582018
PIK3R1	1	1	447.0790325103587	497.6719344628351	0.898340857804079	up	NAPB	0.016006331777209826
PIK3R1	1	1	447.0790325103587	497.6719344628351	0.898340857804079	up	SLC39A12	0.0160032462005177
PIK3R1	1	1	447.0790325103587	497.6719344628351	0.898340857804079	down	CTPS2	-0.016001875862141066
PIK3R1	1	1	447.0790325103587	497.6719344628351	0.898340857804079	up	CACNA1F	0.015989818330157328
PIK3R1	1	1	447.0790325103587	497.6719344628351	0.898340857804079	down	PRKD2	-0.01598976473234898
PIK3R1	1	1	447.0790325103587	497.6719344628351	0.898340857804079	up	RNF11	0.015983169706239555
PIK3R1	1	1	447.0790325103587	497.6719344628351	0.898340857804079	down	WDR3	-0.0159784555296971
PIK3R1	1	1	447.0790325103587	497.6719344628351	0.898340857804079	down	MELK	-0.015974704322379112
PIK3R1	1	1	447.0790325103587	497.6719344628351	0.898340857804079	down	SYNCRIP	-0.015964402393326207
PIK3R1	1	1	447.0790325103587	497.6719344628351	0.898340857804079	up	KCTD4	0.015954325157168204
PIK3R1	1	1	447.0790325103587	497.6719344628351	0.898340857804079	up	GSTO2	0.01595161918517714
PIK3R1	1	1	447.0790325103587	497.6719344628351	0.898340857804079	up	ACSL4	0.015947793390725065
PIK3R1	1	1	447.0790325103587	497.6719344628351	0.898340857804079	down	IPO9	-0.015947367188268325
PIK3R1	1	1	447.0790325103587	497.6719344628351	0.898340857804079	down	SGOL2	-0.015936691752973544
PIK3R1	1	1	447.0790325103587	497.6719344628351	0.898340857804079	down	CCDC150	-0.015923330946130566
PIK3R1	1	1	447.0790325103587	497.6719344628351	0.898340857804079	down	FAM111B	-0.0159177484560047
PIK3R1	1	1	447.0790325103587	497.6719344628351	0.898340857804079	up	AK5	0.015906364744734915
PIK3R1	1	1	447.0790325103587	497.6719344628351	0.898340857804079	up	ANXA11	0.015905492955604828
PIK3R1	1	1	447.0790325103587	497.6719344628351	0.898340857804079	up	STAT4	0.015901387046146593
PIK3R1	1	1	447.0790325103587	497.6719344628351	0.898340857804079	down	SF3B3	-0.015901367769750853
PIK3R1	1	1	447.0790325103587	497.6719344628351	0.898340857804079	down	CDC6	-0.015894923087825988
PIK3R1	1	1	447.0790325103587	497.6719344628351	0.898340857804079	up	ZNF706	0.015874184085061676
PIK3R1	1	1	447.0790325103587	497.6719344628351	0.898340857804079	up	ARRB1	0.0158738403413438
PIK3R1	1	1	447.0790325103587	497.6719344628351	0.898340857804079	down	PRKDC	-0.015863260378423158
PIK3R1	1	1	447.0790325103587	497.6719344628351	0.898340857804079	down	HNRNPU	-0.015853236423110897
PIK3R1	1	1	447.0790325103587	497.6719344628351	0.898340857804079	up	C10orf32	0.015852765658768808
PIK3R1	1	1	447.0790325103587	497.6719344628351	0.898340857804079	down	CTNND1	-0.015849515012299066
PIK3R1	1	1	447.0790325103587	497.6719344628351	0.898340857804079	up	NKIRAS1	0.015848071855295787
PIK3R1	1	1	447.0790325103587	497.6719344628351	0.898340857804079	down	TRIM24	-0.015837341805746356
PIK3R1	1	1	447.0790325103587	497.6719344628351	0.898340857804079	down	ZNF146	-0.015836560543450756
PIK3R1	1	1	447.0790325103587	497.6719344628351	0.898340857804079	down	ZBTB2	-0.015835024257439934
PIK3R1	1	1	447.0790325103587	497.6719344628351	0.898340857804079	up	ECHS1	0.01583438903294245
PIK3R1	1	1	447.0790325103587	497.6719344628351	0.898340857804079	up	ROGDI	0.015831603905130193
PIK3R1	1	1	447.0790325103587	497.6719344628351	0.898340857804079	up	LHPP	0.015830668125981943
PIK3R1	1	1	447.0790325103587	497.6719344628351	0.898340857804079	up	DUSP22	0.015829673090748626
PIK3R1	1	1	447.0790325103587	497.6719344628351	0.898340857804079	down	ELAVL1	-0.015807072944022553
PIK3R1	1	1	447.0790325103587	497.6719344628351	0.898340857804079	down	MEX3D	-0.015803739653634723
PIK3R1	1	1	447.0790325103587	497.6719344628351	0.898340857804079	down	RBM28	-0.015778120950919024
PIK3R1	1	1	447.0790325103587	497.6719344628351	0.898340857804079	up	ARL8B	0.015761986463428454
PIK3R1	1	1	447.0790325103587	497.6719344628351	0.898340857804079	up	HMOX2	0.01576173196939127
PIK3R1	1	1	447.0790325103587	497.6719344628351	0.898340857804079	up	GALNTL5	0.01575912125041545
PIK3R1	1	1	447.0790325103587	497.6719344628351	0.898340857804079	down	ESCO2	-0.015751091158020234
PIK3R1	1	1	447.0790325103587	497.6719344628351	0.898340857804079	down	CMTM1	-0.015750799556922365
PIK3R1	1	1	447.0790325103587	497.6719344628351	0.898340857804079	up	TM6SF1	0.01574396024918979
PIK3R1	1	1	447.0790325103587	497.6719344628351	0.898340857804079	up	GLS2	0.015739001109307964
PIK3R1	1	1	447.0790325103587	497.6719344628351	0.898340857804079	up	NAP1L2	0.015729281772969207
PIK3R1	1	1	447.0790325103587	497.6719344628351	0.898340857804079	up	COX7C	0.015724442555143794
PIK3R1	1	1	447.0790325103587	497.6719344628351	0.898340857804079	down	CDCA5	-0.015722569163816966
PIK3R1	1	1	447.0790325103587	497.6719344628351	0.898340857804079	up	LOC285954	0.015720841215031242
PIK3R1	1	1	447.0790325103587	497.6719344628351	0.898340857804079	down	PRRC1	-0.0157179344821707
PIK3R1	1	1	447.0790325103587	497.6719344628351	0.898340857804079	down	C2orf44	-0.015714754954932936
PIK3R1	1	1	447.0790325103587	497.6719344628351	0.898340857804079	down	C17orf70	-0.015713378879316623
PIK3R1	1	1	447.0790325103587	497.6719344628351	0.898340857804079	up	MBNL2	0.015710749642477033
PIK3R1	1	1	447.0790325103587	497.6719344628351	0.898340857804079	down	SETD5	-0.015707217000849212
PIK3R1	1	1	447.0790325103587	497.6719344628351	0.898340857804079	up	CCK	0.015698895431161583
PIK3R1	1	1	447.0790325103587	497.6719344628351	0.898340857804079	down	LIMD1	-0.015695881947680502
PIK3R1	1	1	447.0790325103587	497.6719344628351	0.898340857804079	up	CYP4X1	0.015695009133035367
PIK3R1	1	1	447.0790325103587	497.6719344628351	0.898340857804079	down	UBAP2L	-0.015689809764866315
PIK3R1	1	1	447.0790325103587	497.6719344628351	0.898340857804079	down	RCOR1	-0.015679338124852026
PIK3R1	1	1	447.0790325103587	497.6719344628351	0.898340857804079	down	TPR	-0.01567257440168625
PIK3R1	1	1	447.0790325103587	497.6719344628351	0.898340857804079	up	ANKRD34C	0.015671147402308832
PIK3R1	1	1	447.0790325103587	497.6719344628351	0.898340857804079	down	QSER1	-0.01567014737682022
PIK3R1	1	1	447.0790325103587	497.6719344628351	0.898340857804079	up	HTR1E	0.015663667699623254
PIK3R1	1	1	447.0790325103587	497.6719344628351	0.898340857804079	up	CAMK2G	0.01566222637830856
PIK3R1	1	1	447.0790325103587	497.6719344628351	0.898340857804079	up	ABTB1	0.015651465741684883
PIK3R1	1	1	447.0790325103587	497.6719344628351	0.898340857804079	up	NCRNA00087	0.01564990996939234
PIK3R1	1	1	447.0790325103587	497.6719344628351	0.898340857804079	down	RAD51	-0.015642955235980305
PIK3R1	1	1	447.0790325103587	497.6719344628351	0.898340857804079	up	ARL6IP5	0.01563493856439155
PIK3R1	1	1	447.0790325103587	497.6719344628351	0.898340857804079	down	IGF2BP3	-0.015627818881983585
PIK3R1	1	1	447.0790325103587	497.6719344628351	0.898340857804079	up	TCERG1L	0.01562535096938594
PIK3R1	1	1	447.0790325103587	497.6719344628351	0.898340857804079	up	LOC340017	0.015624687184653365
PIK3R1	1	1	447.0790325103587	497.6719344628351	0.898340857804079	down	DKC1	-0.015623708543083929
PIK3R1	1	1	447.0790325103587	497.6719344628351	0.898340857804079	up	PRKCB	0.015620611992429277
PIK3R1	1	1	447.0790325103587	497.6719344628351	0.898340857804079	down	DDX31	-0.015614844378474386
PIK3R1	1	1	447.0790325103587	497.6719344628351	0.898340857804079	up	SKP1	0.015609283049091788
PIK3R1	1	1	447.0790325103587	497.6719344628351	0.898340857804079	down	LUC7L2	-0.015604962971011438
PIK3R1	1	1	447.0790325103587	497.6719344628351	0.898340857804079	down	MTA2	-0.015601203820683902
PIK3R1	1	1	447.0790325103587	497.6719344628351	0.898340857804079	up	SULT1A1	0.015594933666806008
PIK3R1	1	1	447.0790325103587	497.6719344628351	0.898340857804079	down	CEP152	-0.0155923514109527
PIK3R1	1	1	447.0790325103587	497.6719344628351	0.898340857804079	down	HNRNPA2B1	-0.015583934870859935
PIK3R1	1	1	447.0790325103587	497.6719344628351	0.898340857804079	down	DHX8	-0.015578491559517462
PIK3R1	1	1	447.0790325103587	497.6719344628351	0.898340857804079	up	HTR3B	0.015575569494032198
PIK3R1	1	1	447.0790325103587	497.6719344628351	0.898340857804079	up	GLP2R	0.01557169630015085
PIK3R1	1	1	447.0790325103587	497.6719344628351	0.898340857804079	down	ZNF496	-0.015561833170453893
PIK3R1	1	1	447.0790325103587	497.6719344628351	0.898340857804079	down	CDC45	-0.015554739582240303
PIK3R1	1	1	447.0790325103587	497.6719344628351	0.898340857804079	down	NUP62	-0.01554783987506483
PIK3R1	1	1	447.0790325103587	497.6719344628351	0.898340857804079	down	CPXM1	-0.015546932792944102
PIK3R1	1	1	447.0790325103587	497.6719344628351	0.898340857804079	up	LOC100192379	0.015542878403988391
PIK3R1	1	1	447.0790325103587	497.6719344628351	0.898340857804079	up	LOC100130933	0.015541618020844904
PIK3R1	1	1	447.0790325103587	497.6719344628351	0.898340857804079	up	ELOVL7	0.015540369741957449
PIK3R1	1	1	447.0790325103587	497.6719344628351	0.898340857804079	up	CSRP1	0.015537382587783576
PIK3R1	1	1	447.0790325103587	497.6719344628351	0.898340857804079	down	TANC1	-0.015533122287089314
PIK3R1	1	1	447.0790325103587	497.6719344628351	0.898340857804079	up	C1orf128	0.015532275047398127
PIK3R1	1	1	447.0790325103587	497.6719344628351	0.898340857804079	down	KIF4B	-0.01552978561175643
PIK3R1	1	1	447.0790325103587	497.6719344628351	0.898340857804079	down	ZNF473	-0.015529101184017369
PIK3R1	1	1	447.0790325103587	497.6719344628351	0.898340857804079	up	CTXN2	0.015525605890879406
PIK3R1	1	1	447.0790325103587	497.6719344628351	0.898340857804079	up	CDKL2	0.01551360070159577
PIK3R1	1	1	447.0790325103587	497.6719344628351	0.898340857804079	up	C1D	0.015508029373125492
PIK3R1	1	1	447.0790325103587	497.6719344628351	0.898340857804079	down	F2R	-0.0155078280336949
PIK3R1	1	1	447.0790325103587	497.6719344628351	0.898340857804079	up	KCNMA1	0.015499927869319809
PIK3R1	1	1	447.0790325103587	497.6719344628351	0.898340857804079	up	PIP5K1B	0.015497183885846174
PIK3R1	1	1	447.0790325103587	497.6719344628351	0.898340857804079	up	LOC389493	0.01548885454676443
PIK3R1	1	1	447.0790325103587	497.6719344628351	0.898340857804079	down	POLE2	-0.015477683363402592
PIK3R1	1	1	447.0790325103587	497.6719344628351	0.898340857804079	up	ALDH2	0.01547028791216937
PIK3R1	1	1	447.0790325103587	497.6719344628351	0.898340857804079	up	SCN1B	0.015466733811009112
PIK3R1	1	1	447.0790325103587	497.6719344628351	0.898340857804079	up	ERC2	0.015465487992823341
PIK3R1	1	1	447.0790325103587	497.6719344628351	0.898340857804079	down	EIF3B	-0.015463271547651543
PIK3R1	1	1	447.0790325103587	497.6719344628351	0.898340857804079	down	TOP1	-0.015462665040701696
PIK3R1	1	1	447.0790325103587	497.6719344628351	0.898340857804079	up	ASPDH	0.015453278904306905
PIK3R1	1	1	447.0790325103587	497.6719344628351	0.898340857804079	up	PRKAG2	0.015445681288444582
PIK3R1	1	1	447.0790325103587	497.6719344628351	0.898340857804079	up	MPP1	0.015442372807648283
PIK3R1	1	1	447.0790325103587	497.6719344628351	0.898340857804079	down	ATAD2B	-0.015442195776908656
PIK3R1	1	1	447.0790325103587	497.6719344628351	0.898340857804079	up	TMEM66	0.015432554833995209
PIK3R1	1	1	447.0790325103587	497.6719344628351	0.898340857804079	down	GEN1	-0.015430503340022576
PIK3R1	1	1	447.0790325103587	497.6719344628351	0.898340857804079	up	STYK1	0.015427143238579744
PIK3R1	1	1	447.0790325103587	497.6719344628351	0.898340857804079	up	CREB3L3	0.015424500300182272
PIK3R1	1	1	447.0790325103587	497.6719344628351	0.898340857804079	down	HNRNPM	-0.015423289564739177
PIK3R1	1	1	447.0790325103587	497.6719344628351	0.898340857804079	up	ENSA	0.015416624375576084
PIK3R1	1	1	447.0790325103587	497.6719344628351	0.898340857804079	down	PCGF2	-0.015414651116541207
PIK3R1	1	1	447.0790325103587	497.6719344628351	0.898340857804079	up	CAMKK1	0.015402719486143076
PIK3R1	1	1	447.0790325103587	497.6719344628351	0.898340857804079	up	KLK7	0.015402501687634934
PIK3R1	1	1	447.0790325103587	497.6719344628351	0.898340857804079	up	C13orf1	0.015398551740009992
PIK3R1	1	1	447.0790325103587	497.6719344628351	0.898340857804079	down	GNL3L	-0.015393487680697428
PIK3R1	1	1	447.0790325103587	497.6719344628351	0.898340857804079	up	WBP2	0.01538937568330928
PIK3R1	1	1	447.0790325103587	497.6719344628351	0.898340857804079	down	NEDD1	-0.015387081954888684
PIK3R1	1	1	447.0790325103587	497.6719344628351	0.898340857804079	up	NDFIP2	0.015382623472051745
PIK3R1	1	1	447.0790325103587	497.6719344628351	0.898340857804079	down	LAMC1	-0.015382424549363132
PIK3R1	1	1	447.0790325103587	497.6719344628351	0.898340857804079	up	SLC7A4	0.015378006116463394
PIK3R1	1	1	447.0790325103587	497.6719344628351	0.898340857804079	down	GANAB	-0.015376627595284397
PIK3R1	1	1	447.0790325103587	497.6719344628351	0.898340857804079	down	CENPA	-0.015376408608118106
PIK3R1	1	1	447.0790325103587	497.6719344628351	0.898340857804079	up	UBE2B	0.01537519284223489
PIK3R1	1	1	447.0790325103587	497.6719344628351	0.898340857804079	down	DDX12	-0.015356442790463304
PIK3R1	1	1	447.0790325103587	497.6719344628351	0.898340857804079	down	UTP20	-0.015353933400805745
PIK3R1	1	1	447.0790325103587	497.6719344628351	0.898340857804079	down	EML4	-0.0153517020864048
PIK3R1	1	1	447.0790325103587	497.6719344628351	0.898340857804079	down	RRM2	-0.015342792344074225
PIK3R1	1	1	447.0790325103587	497.6719344628351	0.898340857804079	up	CLEC4G	0.015342269821073744
PIK3R1	1	1	447.0790325103587	497.6719344628351	0.898340857804079	down	NUF2	-0.015341054955505756
PIK3R1	1	1	447.0790325103587	497.6719344628351	0.898340857804079	up	OAT	0.015339709116802651
PIK3R1	1	1	447.0790325103587	497.6719344628351	0.898340857804079	up	SLC22A9	0.015339043179669819
PIK3R1	1	1	447.0790325103587	497.6719344628351	0.898340857804079	down	CDC25C	-0.01532300383846041
PIK3R1	1	1	447.0790325103587	497.6719344628351	0.898340857804079	down	PLAGL2	-0.015318614723268247
PIK3R1	1	1	447.0790325103587	497.6719344628351	0.898340857804079	up	EFHA2	0.015317775544301913
PIK3R1	1	1	447.0790325103587	497.6719344628351	0.898340857804079	down	PLXNA3	-0.015306659855744052
PIK3R1	1	1	447.0790325103587	497.6719344628351	0.898340857804079	down	CHTF18	-0.015306417040639439
PIK3R1	1	1	447.0790325103587	497.6719344628351	0.898340857804079	up	IDH3A	0.01530107347645829
PIK3R1	1	1	447.0790325103587	497.6719344628351	0.898340857804079	up	CARTPT	0.015300904801516474
PIK3R1	1	1	447.0790325103587	497.6719344628351	0.898340857804079	down	FBXL12	-0.01529196438388153
PIK3R1	1	1	447.0790325103587	497.6719344628351	0.898340857804079	up	BEX5	0.015291718955076982
PIK3R1	1	1	447.0790325103587	497.6719344628351	0.898340857804079	down	FTSJ3	-0.015289759672544569
PIK3R1	1	1	447.0790325103587	497.6719344628351	0.898340857804079	down	ABL1	-0.01528306567843255
PIK3R1	1	1	447.0790325103587	497.6719344628351	0.898340857804079	down	TOP1P1	-0.015281186209691806
PIK3R1	1	1	447.0790325103587	497.6719344628351	0.898340857804079	down	YES1	-0.015278763065686454
PIK3R1	1	1	447.0790325103587	497.6719344628351	0.898340857804079	down	C4orf21	-0.01527759799110711
PIK3R1	1	1	447.0790325103587	497.6719344628351	0.898340857804079	down	MLL5	-0.01527504829503333
PIK3R1	1	1	447.0790325103587	497.6719344628351	0.898340857804079	down	POLA1	-0.015274791635992395
PIK3R1	1	1	447.0790325103587	497.6719344628351	0.898340857804079	down	PYCR1	-0.015267290750295459
PIK3R1	2	3	342.96322371825994	385.54109621055665	0.88956333602101	down	HEPACAM	-0.027921337816970756
PIK3R1	2	3	342.96322371825994	385.54109621055665	0.88956333602101	down	HEPN1	-0.027764368531566747
PIK3R1	2	3	342.96322371825994	385.54109621055665	0.88956333602101	down	RFX4	-0.027461825590718535
PIK3R1	2	3	342.96322371825994	385.54109621055665	0.88956333602101	down	CTNND2	-0.024767768249005284
PIK3R1	2	3	342.96322371825994	385.54109621055665	0.88956333602101	down	DDR1	-0.024705053458730548
PIK3R1	2	3	342.96322371825994	385.54109621055665	0.88956333602101	down	SOX21	-0.024553644811456308
PIK3R1	2	3	342.96322371825994	385.54109621055665	0.88956333602101	down	SGEF	-0.024365754996385686
PIK3R1	2	3	342.96322371825994	385.54109621055665	0.88956333602101	down	PAX6	-0.02435694425647131
PIK3R1	2	3	342.96322371825994	385.54109621055665	0.88956333602101	down	SLC1A3	-0.024342384090940753
PIK3R1	2	3	342.96322371825994	385.54109621055665	0.88956333602101	down	SOX2	-0.024154366401209493
PIK3R1	2	3	342.96322371825994	385.54109621055665	0.88956333602101	down	FAM181B	-0.023991822235456525
PIK3R1	2	3	342.96322371825994	385.54109621055665	0.88956333602101	down	ANKFN1	-0.023628040745594568
PIK3R1	2	3	342.96322371825994	385.54109621055665	0.88956333602101	down	BBOX1	-0.02357856306257385
PIK3R1	2	3	342.96322371825994	385.54109621055665	0.88956333602101	down	MLC1	-0.023569237553392706
PIK3R1	2	3	342.96322371825994	385.54109621055665	0.88956333602101	down	RFX2	-0.023564146230807582
PIK3R1	2	3	342.96322371825994	385.54109621055665	0.88956333602101	down	C2orf72	-0.02334854282761903
PIK3R1	2	3	342.96322371825994	385.54109621055665	0.88956333602101	down	LASS1	-0.023307288007179558
PIK3R1	2	3	342.96322371825994	385.54109621055665	0.88956333602101	down	DPP6	-0.023262105248649922
PIK3R1	2	3	342.96322371825994	385.54109621055665	0.88956333602101	down	LOC645323	-0.023212748118088506
PIK3R1	2	3	342.96322371825994	385.54109621055665	0.88956333602101	down	GPR37L1	-0.02316431240342692
PIK3R1	2	3	342.96322371825994	385.54109621055665	0.88956333602101	down	AQP4	-0.023148505905218487
PIK3R1	2	3	342.96322371825994	385.54109621055665	0.88956333602101	down	ID4	-0.02274632212783803
PIK3R1	2	3	342.96322371825994	385.54109621055665	0.88956333602101	down	NPAS3	-0.022743595555627636
PIK3R1	2	3	342.96322371825994	385.54109621055665	0.88956333602101	down	BBS1	-0.022714961236482107
PIK3R1	2	3	342.96322371825994	385.54109621055665	0.88956333602101	down	ARAP2	-0.02259260738241022
PIK3R1	2	3	342.96322371825994	385.54109621055665	0.88956333602101	down	FHL1	-0.02253829230621852
PIK3R1	2	3	342.96322371825994	385.54109621055665	0.88956333602101	up	CRABP2	0.02252398537142455
PIK3R1	2	3	342.96322371825994	385.54109621055665	0.88956333602101	down	FAM189A2	-0.022523298777839276
PIK3R1	2	3	342.96322371825994	385.54109621055665	0.88956333602101	down	MASP1	-0.02250995863327674
PIK3R1	2	3	342.96322371825994	385.54109621055665	0.88956333602101	down	FAM181A	-0.02247907508742876
PIK3R1	2	3	342.96322371825994	385.54109621055665	0.88956333602101	down	GDPD2	-0.022431831163543404
PIK3R1	2	3	342.96322371825994	385.54109621055665	0.88956333602101	down	MED29	-0.02231530107425915
PIK3R1	2	3	342.96322371825994	385.54109621055665	0.88956333602101	down	ATP1B2	-0.02229923506929863
PIK3R1	2	3	342.96322371825994	385.54109621055665	0.88956333602101	down	ITGB8	-0.02226699741205874
PIK3R1	2	3	342.96322371825994	385.54109621055665	0.88956333602101	down	ENKUR	-0.022254838026393806
PIK3R1	2	3	342.96322371825994	385.54109621055665	0.88956333602101	down	FMN2	-0.022113895273403114
PIK3R1	2	3	342.96322371825994	385.54109621055665	0.88956333602101	down	DTNA	-0.022100479868079476
PIK3R1	2	3	342.96322371825994	385.54109621055665	0.88956333602101	down	PDDC1	-0.02209051312446217
PIK3R1	2	3	342.96322371825994	385.54109621055665	0.88956333602101	down	GPR56	-0.02207906728778493
PIK3R1	2	3	342.96322371825994	385.54109621055665	0.88956333602101	down	MGC42105	-0.022073107161360305
PIK3R1	2	3	342.96322371825994	385.54109621055665	0.88956333602101	up	SLC25A32	0.021950138364030466
PIK3R1	2	3	342.96322371825994	385.54109621055665	0.88956333602101	down	SPAG16	-0.021944803765335114
PIK3R1	2	3	342.96322371825994	385.54109621055665	0.88956333602101	up	CERK	0.02194014813854632
PIK3R1	2	3	342.96322371825994	385.54109621055665	0.88956333602101	down	SALL1	-0.02190499840858241
PIK3R1	2	3	342.96322371825994	385.54109621055665	0.88956333602101	down	TTLL9	-0.021850414780367866
PIK3R1	2	3	342.96322371825994	385.54109621055665	0.88956333602101	down	BDNFOS	-0.021725004971029437
PIK3R1	2	3	342.96322371825994	385.54109621055665	0.88956333602101	down	KLF15	-0.021704332374973056
PIK3R1	2	3	342.96322371825994	385.54109621055665	0.88956333602101	down	REEP2	-0.02167129422034651
PIK3R1	2	3	342.96322371825994	385.54109621055665	0.88956333602101	down	DTX1	-0.021610527268440902
PIK3R1	2	3	342.96322371825994	385.54109621055665	0.88956333602101	down	JAKMIP2	-0.021584101133673567
PIK3R1	2	3	342.96322371825994	385.54109621055665	0.88956333602101	down	TSPAN3	-0.021513003643768413
PIK3R1	2	3	342.96322371825994	385.54109621055665	0.88956333602101	down	TTYH1	-0.021491599531926663
PIK3R1	2	3	342.96322371825994	385.54109621055665	0.88956333602101	down	CNGA3	-0.021460992858836486
PIK3R1	2	3	342.96322371825994	385.54109621055665	0.88956333602101	down	SDC3	-0.021441298334006632
PIK3R1	2	3	342.96322371825994	385.54109621055665	0.88956333602101	down	RGMA	-0.021441287618301545
PIK3R1	2	3	342.96322371825994	385.54109621055665	0.88956333602101	down	VWA3B	-0.021361450975740482
PIK3R1	2	3	342.96322371825994	385.54109621055665	0.88956333602101	down	TMEM129	-0.021318117692409773
PIK3R1	2	3	342.96322371825994	385.54109621055665	0.88956333602101	up	SEPT6	0.021315179745933006
PIK3R1	2	3	342.96322371825994	385.54109621055665	0.88956333602101	down	ALDH1L1	-0.021259023680413745
PIK3R1	2	3	342.96322371825994	385.54109621055665	0.88956333602101	down	SLC38A3	-0.02124171170374245
PIK3R1	2	3	342.96322371825994	385.54109621055665	0.88956333602101	up	EIF3L	0.02121126652223924
PIK3R1	2	3	342.96322371825994	385.54109621055665	0.88956333602101	down	KAT2B	-0.021154908150787147
PIK3R1	2	3	342.96322371825994	385.54109621055665	0.88956333602101	down	CHDH	-0.021060150400235546
PIK3R1	2	3	342.96322371825994	385.54109621055665	0.88956333602101	down	GATM	-0.021053101816765882
PIK3R1	2	3	342.96322371825994	385.54109621055665	0.88956333602101	down	C18orf16	-0.021051818517217526
PIK3R1	2	3	342.96322371825994	385.54109621055665	0.88956333602101	down	GDF1	-0.020908793763302905
PIK3R1	2	3	342.96322371825994	385.54109621055665	0.88956333602101	down	DNALI1	-0.020899001553542424
PIK3R1	2	3	342.96322371825994	385.54109621055665	0.88956333602101	down	SLC15A2	-0.020856954922508084
PIK3R1	2	3	342.96322371825994	385.54109621055665	0.88956333602101	up	TBC1D8B	0.020848496180118175
PIK3R1	2	3	342.96322371825994	385.54109621055665	0.88956333602101	up	LRP12	0.02083332949397668
PIK3R1	2	3	342.96322371825994	385.54109621055665	0.88956333602101	down	FUK	-0.020809044292335686
PIK3R1	2	3	342.96322371825994	385.54109621055665	0.88956333602101	up	FABP4	0.020729138330196732
PIK3R1	2	3	342.96322371825994	385.54109621055665	0.88956333602101	down	DCLK2	-0.02071603062218681
PIK3R1	2	3	342.96322371825994	385.54109621055665	0.88956333602101	down	STON2	-0.02071514529114308
PIK3R1	2	3	342.96322371825994	385.54109621055665	0.88956333602101	down	FOXJ1	-0.02067112836678099
PIK3R1	2	3	342.96322371825994	385.54109621055665	0.88956333602101	up	THOC5	0.020648987208213482
PIK3R1	2	3	342.96322371825994	385.54109621055665	0.88956333602101	down	FEZ1	-0.020641026036153903
PIK3R1	2	3	342.96322371825994	385.54109621055665	0.88956333602101	down	GFAP	-0.020617025269654417
PIK3R1	2	3	342.96322371825994	385.54109621055665	0.88956333602101	down	PIPOX	-0.02057784897897592
PIK3R1	2	3	342.96322371825994	385.54109621055665	0.88956333602101	up	PPEF1	0.020537726388898073
PIK3R1	2	3	342.96322371825994	385.54109621055665	0.88956333602101	down	SLC6A9	-0.020499690976765222
PIK3R1	2	3	342.96322371825994	385.54109621055665	0.88956333602101	down	ZBED1	-0.020452194835207438
PIK3R1	2	3	342.96322371825994	385.54109621055665	0.88956333602101	up	ENTPD7	0.02043947046732453
PIK3R1	2	3	342.96322371825994	385.54109621055665	0.88956333602101	down	PTPRZ1	-0.020432911556298002
PIK3R1	2	3	342.96322371825994	385.54109621055665	0.88956333602101	down	PSD2	-0.02043207541355693
PIK3R1	2	3	342.96322371825994	385.54109621055665	0.88956333602101	down	APC2	-0.020426622580260786
PIK3R1	2	3	342.96322371825994	385.54109621055665	0.88956333602101	down	PCBD2	-0.02041175793628485
PIK3R1	2	3	342.96322371825994	385.54109621055665	0.88956333602101	up	ISLR	0.020402916648578278
PIK3R1	2	3	342.96322371825994	385.54109621055665	0.88956333602101	down	GRAMD3	-0.02032125732888204
PIK3R1	2	3	342.96322371825994	385.54109621055665	0.88956333602101	down	LRTOMT	-0.020302743460144976
PIK3R1	2	3	342.96322371825994	385.54109621055665	0.88956333602101	down	BBS2	-0.020279760604812284
PIK3R1	2	3	342.96322371825994	385.54109621055665	0.88956333602101	down	TMEM80	-0.020240622959363186
PIK3R1	2	3	342.96322371825994	385.54109621055665	0.88956333602101	down	NRG2	-0.020225014137783746
PIK3R1	2	3	342.96322371825994	385.54109621055665	0.88956333602101	up	DUSP2	0.02012038726963409
PIK3R1	2	3	342.96322371825994	385.54109621055665	0.88956333602101	down	PHKG1	-0.020089414012688975
PIK3R1	2	3	342.96322371825994	385.54109621055665	0.88956333602101	up	MEOX1	0.02004864476312112
PIK3R1	2	3	342.96322371825994	385.54109621055665	0.88956333602101	up	SHISA2	0.020025191356307308
PIK3R1	2	3	342.96322371825994	385.54109621055665	0.88956333602101	down	ZHX2	-0.020013245337492054
PIK3R1	2	3	342.96322371825994	385.54109621055665	0.88956333602101	down	NR2E1	-0.019985466253032616
PIK3R1	2	3	342.96322371825994	385.54109621055665	0.88956333602101	down	MSI1	-0.019974487943437296
PIK3R1	2	3	342.96322371825994	385.54109621055665	0.88956333602101	up	ECD	0.01995270139371539
PIK3R1	2	3	342.96322371825994	385.54109621055665	0.88956333602101	up	UAP1	0.019907043069579692
PIK3R1	2	3	342.96322371825994	385.54109621055665	0.88956333602101	up	GLCE	0.01987616463642153
PIK3R1	2	3	342.96322371825994	385.54109621055665	0.88956333602101	down	IQCK	-0.019871838642423926
PIK3R1	2	3	342.96322371825994	385.54109621055665	0.88956333602101	down	FAM69C	-0.01985004827628202
PIK3R1	2	3	342.96322371825994	385.54109621055665	0.88956333602101	down	ALDH4A1	-0.019844880956870533
PIK3R1	2	3	342.96322371825994	385.54109621055665	0.88956333602101	down	SOX15	-0.01978634207293038
PIK3R1	2	3	342.96322371825994	385.54109621055665	0.88956333602101	down	FAM70A	-0.01975247418616272
PIK3R1	2	3	342.96322371825994	385.54109621055665	0.88956333602101	down	POU3F3	-0.019690656749002864
PIK3R1	2	3	342.96322371825994	385.54109621055665	0.88956333602101	down	ANKFY1	-0.019688660653362174
PIK3R1	2	3	342.96322371825994	385.54109621055665	0.88956333602101	up	CCDC117	0.019685658582153136
PIK3R1	2	3	342.96322371825994	385.54109621055665	0.88956333602101	down	SOX9	-0.01966995385926846
PIK3R1	2	3	342.96322371825994	385.54109621055665	0.88956333602101	down	PLCD3	-0.01965539077457904
PIK3R1	2	3	342.96322371825994	385.54109621055665	0.88956333602101	down	ATP6V0E2	-0.01965432715679503
PIK3R1	2	3	342.96322371825994	385.54109621055665	0.88956333602101	down	LIX1	-0.019646305232167212
PIK3R1	2	3	342.96322371825994	385.54109621055665	0.88956333602101	down	ALDH3A2	-0.019639517093998235
PIK3R1	2	3	342.96322371825994	385.54109621055665	0.88956333602101	down	ARHGEF10L	-0.019585502109593575
PIK3R1	2	3	342.96322371825994	385.54109621055665	0.88956333602101	up	GDI2	0.019552195058571756
PIK3R1	2	3	342.96322371825994	385.54109621055665	0.88956333602101	down	C19orf36	-0.01954425582798878
PIK3R1	2	3	342.96322371825994	385.54109621055665	0.88956333602101	down	USP2	-0.019511441578494132
PIK3R1	2	3	342.96322371825994	385.54109621055665	0.88956333602101	down	IFT140	-0.01948476899714302
PIK3R1	2	3	342.96322371825994	385.54109621055665	0.88956333602101	down	LOC283856	-0.019473023970186836
PIK3R1	2	3	342.96322371825994	385.54109621055665	0.88956333602101	down	AGT	-0.019462422977138905
PIK3R1	2	3	342.96322371825994	385.54109621055665	0.88956333602101	down	MYO5C	-0.01945972536975009
PIK3R1	2	3	342.96322371825994	385.54109621055665	0.88956333602101	down	C16orf48	-0.019447154824167378
PIK3R1	2	3	342.96322371825994	385.54109621055665	0.88956333602101	down	C11orf49	-0.01943589924400522
PIK3R1	2	3	342.96322371825994	385.54109621055665	0.88956333602101	down	MANEAL	-0.01942723462463674
PIK3R1	2	3	342.96322371825994	385.54109621055665	0.88956333602101	down	DAG1	-0.019387769070222168
PIK3R1	2	3	342.96322371825994	385.54109621055665	0.88956333602101	up	RPL3	0.019378753434502814
PIK3R1	2	3	342.96322371825994	385.54109621055665	0.88956333602101	down	KCNJ10	-0.01936519381766329
PIK3R1	2	3	342.96322371825994	385.54109621055665	0.88956333602101	down	TRIM47	-0.01931647481260698
PIK3R1	2	3	342.96322371825994	385.54109621055665	0.88956333602101	down	LFNG	-0.019304792491744504
PIK3R1	2	3	342.96322371825994	385.54109621055665	0.88956333602101	down	CSPG5	-0.01929540199166397
PIK3R1	2	3	342.96322371825994	385.54109621055665	0.88956333602101	down	TRIM9	-0.019293968761716834
PIK3R1	2	3	342.96322371825994	385.54109621055665	0.88956333602101	up	ARF1	0.01927476859954614
PIK3R1	2	3	342.96322371825994	385.54109621055665	0.88956333602101	up	RPL4	0.019235822304891903
PIK3R1	2	3	342.96322371825994	385.54109621055665	0.88956333602101	up	UGDH	0.019228775534936352
PIK3R1	2	3	342.96322371825994	385.54109621055665	0.88956333602101	up	PABPC4	0.019220408616704952
PIK3R1	2	3	342.96322371825994	385.54109621055665	0.88956333602101	down	TUBB2B	-0.019192411541522254
PIK3R1	2	3	342.96322371825994	385.54109621055665	0.88956333602101	down	POU3F2	-0.019163283732556602
PIK3R1	2	3	342.96322371825994	385.54109621055665	0.88956333602101	up	MYH8	0.019104953129270828
PIK3R1	2	3	342.96322371825994	385.54109621055665	0.88956333602101	down	EFHC1	-0.019096150092548805
PIK3R1	2	3	342.96322371825994	385.54109621055665	0.88956333602101	down	C16orf55	-0.01906800447407419
PIK3R1	2	3	342.96322371825994	385.54109621055665	0.88956333602101	down	ARNTL	-0.019059415430335395
PIK3R1	2	3	342.96322371825994	385.54109621055665	0.88956333602101	up	POLR3C	0.01905115302470378
PIK3R1	2	3	342.96322371825994	385.54109621055665	0.88956333602101	down	ABCD2	-0.019033872578429173
PIK3R1	2	3	342.96322371825994	385.54109621055665	0.88956333602101	down	DHDPSL	-0.019016723136909185
PIK3R1	2	3	342.96322371825994	385.54109621055665	0.88956333602101	down	ATP13A4	-0.01901367109261729
PIK3R1	2	3	342.96322371825994	385.54109621055665	0.88956333602101	down	DCAKD	-0.01899375511816937
PIK3R1	2	3	342.96322371825994	385.54109621055665	0.88956333602101	down	NTRK3	-0.018940299199277758
PIK3R1	2	3	342.96322371825994	385.54109621055665	0.88956333602101	down	CCDC30	-0.018936421141500338
PIK3R1	2	3	342.96322371825994	385.54109621055665	0.88956333602101	down	CLU	-0.018934467780031047
PIK3R1	2	3	342.96322371825994	385.54109621055665	0.88956333602101	up	IRX4	0.018920658840956197
PIK3R1	2	3	342.96322371825994	385.54109621055665	0.88956333602101	up	DIRC1	0.018920595519507408
PIK3R1	2	3	342.96322371825994	385.54109621055665	0.88956333602101	down	A2ML1	-0.018900709946794287
PIK3R1	2	3	342.96322371825994	385.54109621055665	0.88956333602101	down	PLEKHA7	-0.01888430601943844
PIK3R1	2	3	342.96322371825994	385.54109621055665	0.88956333602101	up	RPS12	0.018855134170724295
PIK3R1	2	3	342.96322371825994	385.54109621055665	0.88956333602101	down	IGSF11	-0.01884756498405603
PIK3R1	2	3	342.96322371825994	385.54109621055665	0.88956333602101	down	ACBD4	-0.018844988240520204
PIK3R1	2	3	342.96322371825994	385.54109621055665	0.88956333602101	up	DDX50	0.018835916899960625
PIK3R1	2	3	342.96322371825994	385.54109621055665	0.88956333602101	down	BCAN	-0.018827562230989053
PIK3R1	2	3	342.96322371825994	385.54109621055665	0.88956333602101	down	EDNRB	-0.01881818120387446
PIK3R1	2	3	342.96322371825994	385.54109621055665	0.88956333602101	down	C3orf15	-0.018797008965840502
PIK3R1	2	3	342.96322371825994	385.54109621055665	0.88956333602101	down	DLEC1	-0.01878726061722289
PIK3R1	2	3	342.96322371825994	385.54109621055665	0.88956333602101	down	STK33	-0.018782295001565745
PIK3R1	2	3	342.96322371825994	385.54109621055665	0.88956333602101	up	EBF2	0.01878032892645861
PIK3R1	2	3	342.96322371825994	385.54109621055665	0.88956333602101	down	FGFR3	-0.018763716788453323
PIK3R1	2	3	342.96322371825994	385.54109621055665	0.88956333602101	up	MYL10	0.018750338422371112
PIK3R1	2	3	342.96322371825994	385.54109621055665	0.88956333602101	up	FAM101A	0.018739118601814986
PIK3R1	2	3	342.96322371825994	385.54109621055665	0.88956333602101	down	C1orf61	-0.018739105908254713
PIK3R1	2	3	342.96322371825994	385.54109621055665	0.88956333602101	up	SIX2	0.018723727955024957
PIK3R1	2	3	342.96322371825994	385.54109621055665	0.88956333602101	up	COL6A3	0.018716172184266522
PIK3R1	2	3	342.96322371825994	385.54109621055665	0.88956333602101	down	CKB	-0.018715916545917678
PIK3R1	2	3	342.96322371825994	385.54109621055665	0.88956333602101	down	DBX2	-0.018697237990411755
PIK3R1	2	3	342.96322371825994	385.54109621055665	0.88956333602101	up	SMAD7	0.018679337870724334
PIK3R1	2	3	342.96322371825994	385.54109621055665	0.88956333602101	down	ZNF853	-0.018657159823139202
PIK3R1	2	3	342.96322371825994	385.54109621055665	0.88956333602101	up	YME1L1	0.018653922998952143
PIK3R1	2	3	342.96322371825994	385.54109621055665	0.88956333602101	down	GPM6B	-0.01860954538791077
PIK3R1	2	3	342.96322371825994	385.54109621055665	0.88956333602101	up	B3GNT3	0.018576444685247183
PIK3R1	2	3	342.96322371825994	385.54109621055665	0.88956333602101	up	KANK4	0.0185691012119992
PIK3R1	2	3	342.96322371825994	385.54109621055665	0.88956333602101	up	TPM1	0.018565642036112655
PIK3R1	2	3	342.96322371825994	385.54109621055665	0.88956333602101	down	LOC644172	-0.0185623416599638
PIK3R1	2	3	342.96322371825994	385.54109621055665	0.88956333602101	down	CYTSB	-0.018561401729967137
PIK3R1	2	3	342.96322371825994	385.54109621055665	0.88956333602101	up	SEC23A	0.01854418937287093
PIK3R1	2	3	342.96322371825994	385.54109621055665	0.88956333602101	up	RPS24	0.018510373390622375
PIK3R1	2	3	342.96322371825994	385.54109621055665	0.88956333602101	down	CST3	-0.01849223537837534
PIK3R1	2	3	342.96322371825994	385.54109621055665	0.88956333602101	down	C14orf64	-0.018491176351190255
PIK3R1	2	3	342.96322371825994	385.54109621055665	0.88956333602101	down	APOM	-0.018482913031279198
PIK3R1	2	3	342.96322371825994	385.54109621055665	0.88956333602101	down	RNF141	-0.018471489042019434
PIK3R1	2	3	342.96322371825994	385.54109621055665	0.88956333602101	up	RPL37	0.018435662030844985
PIK3R1	2	3	342.96322371825994	385.54109621055665	0.88956333602101	down	ACAD8	-0.01843548934057921
PIK3R1	2	3	342.96322371825994	385.54109621055665	0.88956333602101	up	EXOSC1	0.018432688728974005
PIK3R1	2	3	342.96322371825994	385.54109621055665	0.88956333602101	up	CUL2	0.018416578769946755
PIK3R1	2	3	342.96322371825994	385.54109621055665	0.88956333602101	down	C2orf88	-0.018402995051636367
PIK3R1	2	3	342.96322371825994	385.54109621055665	0.88956333602101	up	ASAM	0.018395739176303973
PIK3R1	2	3	342.96322371825994	385.54109621055665	0.88956333602101	up	CTHRC1	0.018395620973459183
PIK3R1	2	3	342.96322371825994	385.54109621055665	0.88956333602101	up	EIF3E	0.0183839726158067
PIK3R1	2	3	342.96322371825994	385.54109621055665	0.88956333602101	down	MOCS1	-0.018369523989996406
PIK3R1	2	3	342.96322371825994	385.54109621055665	0.88956333602101	down	AQP6	-0.01834519462078529
PIK3R1	2	3	342.96322371825994	385.54109621055665	0.88956333602101	down	MDH1B	-0.018338100986715414
PIK3R1	2	3	342.96322371825994	385.54109621055665	0.88956333602101	down	SALL2	-0.018329839129161633
PIK3R1	2	3	342.96322371825994	385.54109621055665	0.88956333602101	down	TAS1R1	-0.018326283780897006
PIK3R1	2	3	342.96322371825994	385.54109621055665	0.88956333602101	up	LHX8	0.018325004281009544
PIK3R1	2	3	342.96322371825994	385.54109621055665	0.88956333602101	up	MST4	0.01831760854818476
PIK3R1	2	3	342.96322371825994	385.54109621055665	0.88956333602101	down	INHBB	-0.01831299363677678
PIK3R1	2	3	342.96322371825994	385.54109621055665	0.88956333602101	down	NHSL1	-0.018303426288064938
PIK3R1	2	3	342.96322371825994	385.54109621055665	0.88956333602101	down	STRADA	-0.018302461374804475
PIK3R1	2	3	342.96322371825994	385.54109621055665	0.88956333602101	down	MYEF2	-0.018294734172880984
PIK3R1	2	3	342.96322371825994	385.54109621055665	0.88956333602101	down	C15orf52	-0.018274176021996786
PIK3R1	2	3	342.96322371825994	385.54109621055665	0.88956333602101	down	ASCL1	-0.018260231953448763
PIK3R1	2	3	342.96322371825994	385.54109621055665	0.88956333602101	up	LOC339535	0.018247211530104616
PIK3R1	2	3	342.96322371825994	385.54109621055665	0.88956333602101	up	SAR1A	0.018242150199873925
PIK3R1	2	3	342.96322371825994	385.54109621055665	0.88956333602101	up	FHL2	0.018229628061785165
PIK3R1	2	3	342.96322371825994	385.54109621055665	0.88956333602101	up	TMEM87B	0.018224216929514845
PIK3R1	2	3	342.96322371825994	385.54109621055665	0.88956333602101	up	DKK2	0.018222965138345888
PIK3R1	2	3	342.96322371825994	385.54109621055665	0.88956333602101	down	C2orf77	-0.018201365518378674
PIK3R1	2	3	342.96322371825994	385.54109621055665	0.88956333602101	down	C14orf86	-0.018201103588524847
PIK3R1	2	3	342.96322371825994	385.54109621055665	0.88956333602101	up	DERL1	0.018190190864579566
PIK3R1	2	3	342.96322371825994	385.54109621055665	0.88956333602101	down	KIF21A	-0.018176110730133047
PIK3R1	2	3	342.96322371825994	385.54109621055665	0.88956333602101	down	CYP2U1	-0.018161824089085215
PIK3R1	2	3	342.96322371825994	385.54109621055665	0.88956333602101	down	LRRC4B	-0.01814380889775118
PIK3R1	2	3	342.96322371825994	385.54109621055665	0.88956333602101	down	CCDC103	-0.01812888185391916
PIK3R1	2	3	342.96322371825994	385.54109621055665	0.88956333602101	up	LAMB1	0.018125619075413546
PIK3R1	2	3	342.96322371825994	385.54109621055665	0.88956333602101	down	C5orf33	-0.01812093426604214
PIK3R1	2	3	342.96322371825994	385.54109621055665	0.88956333602101	down	SNN	-0.01810432401944753
PIK3R1	2	3	342.96322371825994	385.54109621055665	0.88956333602101	up	PABPC1	0.01810082903789152
PIK3R1	2	3	342.96322371825994	385.54109621055665	0.88956333602101	up	ASTL	0.018095672989996314
PIK3R1	2	3	342.96322371825994	385.54109621055665	0.88956333602101	down	ST5	-0.01808960839313264
PIK3R1	2	3	342.96322371825994	385.54109621055665	0.88956333602101	down	C6orf118	-0.01807761584368693
PIK3R1	2	3	342.96322371825994	385.54109621055665	0.88956333602101	up	PFDN2	0.018067021430583554
PIK3R1	2	3	342.96322371825994	385.54109621055665	0.88956333602101	up	PRPF18	0.01805437595696827
PIK3R1	2	3	342.96322371825994	385.54109621055665	0.88956333602101	down	SLC4A4	-0.018049494572570924
PIK3R1	2	3	342.96322371825994	385.54109621055665	0.88956333602101	up	RCN3	0.01803972754170005
PIK3R1	2	3	342.96322371825994	385.54109621055665	0.88956333602101	down	ZNF664	-0.01803123710635806
PIK3R1	2	3	342.96322371825994	385.54109621055665	0.88956333602101	down	MFSD2A	-0.018028513019269263
PIK3R1	2	3	342.96322371825994	385.54109621055665	0.88956333602101	down	TTC25	-0.018011704564956477
PIK3R1	2	3	342.96322371825994	385.54109621055665	0.88956333602101	up	EIF3H	0.018008848783489826
PIK3R1	2	3	342.96322371825994	385.54109621055665	0.88956333602101	down	TEKT2	-0.018000284163031902
PIK3R1	2	3	342.96322371825994	385.54109621055665	0.88956333602101	down	ZNF446	-0.017996480966383323
PIK3R1	2	3	342.96322371825994	385.54109621055665	0.88956333602101	down	SIRT3	-0.01799607891321334
PIK3R1	2	3	342.96322371825994	385.54109621055665	0.88956333602101	down	CHST9	-0.017994572274774114
PIK3R1	2	3	342.96322371825994	385.54109621055665	0.88956333602101	down	DFNA5	-0.017993106176714853
PIK3R1	2	3	342.96322371825994	385.54109621055665	0.88956333602101	down	GPRC5B	-0.017988229119414383
PIK3R1	2	3	342.96322371825994	385.54109621055665	0.88956333602101	down	PRSS27	-0.017987046841184948
PIK3R1	2	3	342.96322371825994	385.54109621055665	0.88956333602101	down	PON2	-0.017986178213463527
PIK3R1	2	3	342.96322371825994	385.54109621055665	0.88956333602101	down	KLHDC9	-0.017978384248345757
PIK3R1	2	3	342.96322371825994	385.54109621055665	0.88956333602101	down	MNS1	-0.01795872480336012
PIK3R1	2	3	342.96322371825994	385.54109621055665	0.88956333602101	up	RPL31	0.017955698459508028
PIK3R1	2	3	342.96322371825994	385.54109621055665	0.88956333602101	down	CCDC163P	-0.017946504882877138
PIK3R1	2	3	342.96322371825994	385.54109621055665	0.88956333602101	down	PHLPP1	-0.017935571452944873
PIK3R1	2	3	342.96322371825994	385.54109621055665	0.88956333602101	down	BMPR1B	-0.017924279708393574
PIK3R1	2	3	342.96322371825994	385.54109621055665	0.88956333602101	down	TSNAXIP1	-0.017914012866400594
PIK3R1	2	3	342.96322371825994	385.54109621055665	0.88956333602101	up	UBASH3B	0.01791387466565927
PIK3R1	2	3	342.96322371825994	385.54109621055665	0.88956333602101	down	GAB1	-0.01790961480213822
PIK3R1	2	3	342.96322371825994	385.54109621055665	0.88956333602101	down	PEX12	-0.01789278434061531
PIK3R1	2	3	342.96322371825994	385.54109621055665	0.88956333602101	up	PREP	0.01788501194417248
PIK3R1	2	3	342.96322371825994	385.54109621055665	0.88956333602101	up	CILP2	0.017869992529516175
PIK3R1	2	3	342.96322371825994	385.54109621055665	0.88956333602101	down	TMPRSS5	-0.017869462098800255
PIK3R1	2	3	342.96322371825994	385.54109621055665	0.88956333602101	up	KERA	0.017852206256050603
PIK3R1	2	3	342.96322371825994	385.54109621055665	0.88956333602101	down	JAM2	-0.017848237932257226
PIK3R1	2	3	342.96322371825994	385.54109621055665	0.88956333602101	down	KIAA1407	-0.01784281482376822
PIK3R1	2	3	342.96322371825994	385.54109621055665	0.88956333602101	up	ARHGAP28	0.017839261616133164
PIK3R1	2	3	342.96322371825994	385.54109621055665	0.88956333602101	down	MYO10	-0.01783712944790326
PIK3R1	2	3	342.96322371825994	385.54109621055665	0.88956333602101	up	EEF1B2	0.017832821316173333
PIK3R1	2	3	342.96322371825994	385.54109621055665	0.88956333602101	up	ITGA9	0.01781323075199771
PIK3R1	2	3	342.96322371825994	385.54109621055665	0.88956333602101	down	GSG1L	-0.017810818858120088
PIK3R1	2	3	342.96322371825994	385.54109621055665	0.88956333602101	down	ARHGEF6	-0.017809146652834246
PIK3R1	2	3	342.96322371825994	385.54109621055665	0.88956333602101	down	PSAT1	-0.017794984797288402
PIK3R1	2	3	342.96322371825994	385.54109621055665	0.88956333602101	down	PCDH10	-0.017787627838899565
PIK3R1	2	3	342.96322371825994	385.54109621055665	0.88956333602101	down	FAM47E	-0.017780555963186215
PIK3R1	2	3	342.96322371825994	385.54109621055665	0.88956333602101	down	TMEM170A	-0.017768814961508783
PIK3R1	2	3	342.96322371825994	385.54109621055665	0.88956333602101	down	CHRNB1	-0.017737165338294385
PIK3R1	2	3	342.96322371825994	385.54109621055665	0.88956333602101	up	IGF2BP1	0.01773594457751532
PIK3R1	2	3	342.96322371825994	385.54109621055665	0.88956333602101	down	RHPN2	-0.017735583593945524
PIK3R1	2	3	342.96322371825994	385.54109621055665	0.88956333602101	down	FGF1	-0.01771509967913786
PIK3R1	2	3	342.96322371825994	385.54109621055665	0.88956333602101	down	FAM182B	-0.017706281583330326
PIK3R1	2	3	342.96322371825994	385.54109621055665	0.88956333602101	up	RPL17	0.01768507471312628
PIK3R1	2	3	342.96322371825994	385.54109621055665	0.88956333602101	down	VPS52	-0.01768507425230458
PIK3R1	2	3	342.96322371825994	385.54109621055665	0.88956333602101	up	FOXC2	0.017683040029913312
PIK3R1	2	3	342.96322371825994	385.54109621055665	0.88956333602101	down	MTSS1L	-0.01767585095958219
PIK3R1	2	3	342.96322371825994	385.54109621055665	0.88956333602101	up	GFPT1	0.017671394831788922
PIK3R1	2	3	342.96322371825994	385.54109621055665	0.88956333602101	up	JOSD1	0.017656177762441713
PIK3R1	2	3	342.96322371825994	385.54109621055665	0.88956333602101	down	IQUB	-0.01765436337650043
PIK3R1	2	3	342.96322371825994	385.54109621055665	0.88956333602101	down	C2orf81	-0.017645756173854173
PIK3R1	2	3	342.96322371825994	385.54109621055665	0.88956333602101	down	GMPR	-0.01764071490186918
PIK3R1	2	3	342.96322371825994	385.54109621055665	0.88956333602101	up	ALDH18A1	0.017632126370255845
PIK3R1	2	3	342.96322371825994	385.54109621055665	0.88956333602101	up	PRG4	0.017574418695089317
PIK3R1	2	3	342.96322371825994	385.54109621055665	0.88956333602101	down	FLJ40852	-0.01756230032034539
PIK3R1	2	3	342.96322371825994	385.54109621055665	0.88956333602101	up	GPR180	0.017560440272017978
PIK3R1	2	3	342.96322371825994	385.54109621055665	0.88956333602101	down	TM7SF2	-0.017535167518136174
PIK3R1	2	3	342.96322371825994	385.54109621055665	0.88956333602101	down	RHPN1	-0.017532594727194744
PIK3R1	2	3	342.96322371825994	385.54109621055665	0.88956333602101	down	PLXNB1	-0.01753110401893779
PIK3R1	2	3	342.96322371825994	385.54109621055665	0.88956333602101	down	MCCC2	-0.017528644779878793
PIK3R1	2	3	342.96322371825994	385.54109621055665	0.88956333602101	up	MSC	0.017519486968504798
PIK3R1	2	3	342.96322371825994	385.54109621055665	0.88956333602101	up	CCT8	0.017515582845681776
PIK3R1	2	3	342.96322371825994	385.54109621055665	0.88956333602101	down	DNAH7	-0.017512525075706192
PIK3R1	2	3	342.96322371825994	385.54109621055665	0.88956333602101	down	PNMA2	-0.01750260933419932
PIK3R1	2	3	342.96322371825994	385.54109621055665	0.88956333602101	up	DDX21	0.01749954324051511
PIK3R1	2	3	342.96322371825994	385.54109621055665	0.88956333602101	down	AGFG2	-0.01749887674628962
PIK3R1	2	3	342.96322371825994	385.54109621055665	0.88956333602101	up	SERPINF1	0.01749584428112125
PIK3R1	2	3	342.96322371825994	385.54109621055665	0.88956333602101	down	DDAH1	-0.017488774061105272
PIK3R1	2	3	342.96322371825994	385.54109621055665	0.88956333602101	up	GPC3	0.017482099586985576
PIK3R1	2	3	342.96322371825994	385.54109621055665	0.88956333602101	down	TMEM9B	-0.01747302206930298
PIK3R1	2	3	342.96322371825994	385.54109621055665	0.88956333602101	down	MAPK8IP1	-0.017469303867282446
PIK3R1	2	3	342.96322371825994	385.54109621055665	0.88956333602101	up	FAM102B	0.01745796220213231
PIK3R1	2	3	342.96322371825994	385.54109621055665	0.88956333602101	up	RPL12	0.017454086364449867
PIK3R1	2	3	342.96322371825994	385.54109621055665	0.88956333602101	down	GLDC	-0.017447425150848954
PIK3R1	2	3	342.96322371825994	385.54109621055665	0.88956333602101	up	FAM176A	0.01744709011596683
PIK3R1	2	3	342.96322371825994	385.54109621055665	0.88956333602101	down	PEX10	-0.01744582797016962
PIK3R1	2	3	342.96322371825994	385.54109621055665	0.88956333602101	down	BCMO1	-0.017442634704822498
PIK3R1	2	3	342.96322371825994	385.54109621055665	0.88956333602101	up	FAM163A	0.017441505021557027
PIK3R1	2	3	342.96322371825994	385.54109621055665	0.88956333602101	down	C11orf93	-0.017429917188848006
PIK3R1	2	3	342.96322371825994	385.54109621055665	0.88956333602101	up	RPL6	0.017428281814108663
PIK3R1	2	3	342.96322371825994	385.54109621055665	0.88956333602101	down	C19orf51	-0.01742614866432719
PIK3R1	2	3	342.96322371825994	385.54109621055665	0.88956333602101	down	GRAMD1C	-0.01742561297887885
PIK3R1	2	3	342.96322371825994	385.54109621055665	0.88956333602101	down	LY6G5C	-0.0174206104774016
PIK3R1	2	3	342.96322371825994	385.54109621055665	0.88956333602101	down	PI16	-0.01740913935840253
PIK3R1	2	3	342.96322371825994	385.54109621055665	0.88956333602101	down	LRRC46	-0.0173945508262985
PIK3R1	2	3	342.96322371825994	385.54109621055665	0.88956333602101	up	RPL7	0.01738954042369687
PIK3R1	2	3	342.96322371825994	385.54109621055665	0.88956333602101	down	DNAJC22	-0.017383196255059893
PIK3R1	2	3	342.96322371825994	385.54109621055665	0.88956333602101	up	RPS17	0.01737491050149491
PIK3R1	2	3	342.96322371825994	385.54109621055665	0.88956333602101	down	SPPL2B	-0.01737315244390726
PIK3R1	2	3	342.96322371825994	385.54109621055665	0.88956333602101	down	RLBP1	-0.017372551622700218
PIK3R1	2	3	342.96322371825994	385.54109621055665	0.88956333602101	up	LUM	0.01737254849935163
PIK3R1	2	3	342.96322371825994	385.54109621055665	0.88956333602101	down	ZNF396	-0.01737238816342447
PIK3R1	2	3	342.96322371825994	385.54109621055665	0.88956333602101	down	RAGE	-0.017370437249168338
PIK3R1	2	3	342.96322371825994	385.54109621055665	0.88956333602101	up	FGF5	0.017355567180283128
PIK3R1	2	3	342.96322371825994	385.54109621055665	0.88956333602101	down	COL28A1	-0.017341193460024044
PIK3R1	2	3	342.96322371825994	385.54109621055665	0.88956333602101	down	IL17RB	-0.017340386865612213
PIK3R1	2	3	342.96322371825994	385.54109621055665	0.88956333602101	down	NCRNA00094	-0.017314120259677348
PIK3R1	2	3	342.96322371825994	385.54109621055665	0.88956333602101	up	GABRR1	0.0173028416376903
PIK3R1	2	3	342.96322371825994	385.54109621055665	0.88956333602101	down	PRR14	-0.017301680814526293
PIK3R1	2	3	342.96322371825994	385.54109621055665	0.88956333602101	down	C6orf62	-0.017280510761164204
PIK3R1	2	3	342.96322371825994	385.54109621055665	0.88956333602101	down	FBXO36	-0.01727509141309313
PIK3R1	2	3	342.96322371825994	385.54109621055665	0.88956333602101	up	MFAP2	0.017272765083777016
PIK3R1	2	3	342.96322371825994	385.54109621055665	0.88956333602101	up	KCTD10	0.01727018839549528
PIK3R1	2	3	342.96322371825994	385.54109621055665	0.88956333602101	up	PITPNB	0.017268228348383027
PIK3R1	2	3	342.96322371825994	385.54109621055665	0.88956333602101	down	RAMP1	-0.017233399524139
PIK3R1	2	3	342.96322371825994	385.54109621055665	0.88956333602101	down	PLD2	-0.017227391961413537
PIK3R1	2	3	342.96322371825994	385.54109621055665	0.88956333602101	up	DNAH14	0.017223249297391087
PIK3R1	2	3	342.96322371825994	385.54109621055665	0.88956333602101	down	ABAT	-0.017218743151936312
PIK3R1	2	3	342.96322371825994	385.54109621055665	0.88956333602101	down	PCSK4	-0.01720556676959999
PIK3R1	2	3	342.96322371825994	385.54109621055665	0.88956333602101	down	LOC728392	-0.017194343442269427
PIK3R1	2	3	342.96322371825994	385.54109621055665	0.88956333602101	up	VPS26A	0.017191090095828598
PIK3R1	2	3	342.96322371825994	385.54109621055665	0.88956333602101	up	BMP5	0.017188740339160406
PIK3R1	2	3	342.96322371825994	385.54109621055665	0.88956333602101	up	AGTR2	0.017173152426777333
PIK3R1	2	3	342.96322371825994	385.54109621055665	0.88956333602101	up	RNASEH1	0.017172186328692808
PIK3R1	2	3	342.96322371825994	385.54109621055665	0.88956333602101	down	GAS8	-0.01716227780335553
PIK3R1	2	3	342.96322371825994	385.54109621055665	0.88956333602101	down	C14orf176	-0.017161181846987728
PIK3R1	2	3	342.96322371825994	385.54109621055665	0.88956333602101	down	CCDC24	-0.017161048691578515
PIK3R1	2	3	342.96322371825994	385.54109621055665	0.88956333602101	down	RFTN2	-0.017149426562119263
PIK3R1	2	3	342.96322371825994	385.54109621055665	0.88956333602101	down	NTSR2	-0.01714782593088816
PIK3R1	2	3	342.96322371825994	385.54109621055665	0.88956333602101	down	GOLGA2B	-0.017144484702067586
PIK3R1	2	3	342.96322371825994	385.54109621055665	0.88956333602101	down	NEK4	-0.017143646910871863
PIK3R1	2	3	342.96322371825994	385.54109621055665	0.88956333602101	down	LOC100128164	-0.017135373903373125
PIK3R1	2	3	342.96322371825994	385.54109621055665	0.88956333602101	down	BEST3	-0.017132520341219152
PIK3R1	2	3	342.96322371825994	385.54109621055665	0.88956333602101	up	LRRC3	0.017123753117448844
PIK3R1	2	3	342.96322371825994	385.54109621055665	0.88956333602101	down	ZNF385A	-0.01711637423839368
PIK3R1	2	3	342.96322371825994	385.54109621055665	0.88956333602101	down	SBF2	-0.017108037531432245
PIK3R1	2	3	342.96322371825994	385.54109621055665	0.88956333602101	up	ALX1	0.017103967840698276
PIK3R1	2	3	342.96322371825994	385.54109621055665	0.88956333602101	up	PRR16	0.01709554178291216
PIK3R1	2	3	342.96322371825994	385.54109621055665	0.88956333602101	down	NTN1	-0.017091909238516237
PIK3R1	2	3	342.96322371825994	385.54109621055665	0.88956333602101	up	MUM1L1	0.01709033892548468
PIK3R1	2	3	342.96322371825994	385.54109621055665	0.88956333602101	down	RASGRP2	-0.017080833673595492
PIK3R1	2	3	342.96322371825994	385.54109621055665	0.88956333602101	down	NDRG2	-0.01707195680511776
PIK3R1	2	3	342.96322371825994	385.54109621055665	0.88956333602101	up	MAGEA9B	0.01706030076763115
PIK3R1	2	3	342.96322371825994	385.54109621055665	0.88956333602101	up	ROR2	0.017059809466704014
PIK3R1	2	3	342.96322371825994	385.54109621055665	0.88956333602101	down	C1orf194	-0.017057611913320853
PIK3R1	2	3	342.96322371825994	385.54109621055665	0.88956333602101	up	C10orf88	0.017053508779881012
PIK3R1	2	3	342.96322371825994	385.54109621055665	0.88956333602101	up	PPFIBP1	0.017045142293258247
PIK3R1	2	3	342.96322371825994	385.54109621055665	0.88956333602101	down	KCNN2	-0.017036338371628167
PIK3R1	2	3	342.96322371825994	385.54109621055665	0.88956333602101	down	MYH7	-0.017035030783326233
PIK3R1	2	3	342.96322371825994	385.54109621055665	0.88956333602101	up	CCBE1	0.017018387410861518
PIK3R1	2	3	342.96322371825994	385.54109621055665	0.88956333602101	down	LOC202781	-0.01701765596215359
PIK3R1	2	3	342.96322371825994	385.54109621055665	0.88956333602101	up	GATA6	0.01700803018794716
PIK3R1	2	3	342.96322371825994	385.54109621055665	0.88956333602101	down	CXXC5	-0.017007872822112968
PIK3R1	2	3	342.96322371825994	385.54109621055665	0.88956333602101	up	TUSC3	0.017007601421922983
PIK3R1	2	3	342.96322371825994	385.54109621055665	0.88956333602101	down	ELP4	-0.01699937457475058
PIK3R1	2	3	342.96322371825994	385.54109621055665	0.88956333602101	up	BNC1	0.0169861354860379
PIK3R1	2	3	342.96322371825994	385.54109621055665	0.88956333602101	down	ABCA3	-0.01698056241432266
PIK3R1	2	3	342.96322371825994	385.54109621055665	0.88956333602101	down	CHST5	-0.016978226932625382
PIK3R1	2	3	342.96322371825994	385.54109621055665	0.88956333602101	up	CCL11	0.016977125440797176
PIK3R1	2	3	342.96322371825994	385.54109621055665	0.88956333602101	down	IQCD	-0.016971073879095452
PIK3R1	2	3	342.96322371825994	385.54109621055665	0.88956333602101	up	ARMCX5	0.01696915310669467
PIK3R1	2	3	342.96322371825994	385.54109621055665	0.88956333602101	up	GTPBP4	0.016967350283686494
PIK3R1	2	3	342.96322371825994	385.54109621055665	0.88956333602101	down	C21orf62	-0.016956147211875206
PIK3R1	2	3	342.96322371825994	385.54109621055665	0.88956333602101	up	TPM3	0.016952600173965198
PIK3R1	2	3	342.96322371825994	385.54109621055665	0.88956333602101	up	C6orf211	0.016952014202941387
PIK3R1	2	3	342.96322371825994	385.54109621055665	0.88956333602101	down	PMP2	-0.01693715275183212
PIK3R1	2	3	342.96322371825994	385.54109621055665	0.88956333602101	down	MT3	-0.016934956076152204
PIK3R1	2	3	342.96322371825994	385.54109621055665	0.88956333602101	down	SLC24A3	-0.016929270408099
PIK3R1	2	3	342.96322371825994	385.54109621055665	0.88956333602101	up	SEMA3C	0.016923116449414397
PIK3R1	2	3	342.96322371825994	385.54109621055665	0.88956333602101	up	OLFML2B	0.016917826350120152
PIK3R1	2	3	342.96322371825994	385.54109621055665	0.88956333602101	up	DCAF12L2	0.01691214168114905
PIK3R1	2	3	342.96322371825994	385.54109621055665	0.88956333602101	down	C5orf56	-0.01691100062635606
PIK3R1	2	3	342.96322371825994	385.54109621055665	0.88956333602101	down	METRN	-0.016904172629737323
PIK3R1	2	3	342.96322371825994	385.54109621055665	0.88956333602101	down	GRHL3	-0.016897337372935937
PIK3R1	2	3	342.96322371825994	385.54109621055665	0.88956333602101	up	SEC24D	0.016897001476446023
PIK3R1	2	3	342.96322371825994	385.54109621055665	0.88956333602101	down	TMEM231	-0.0168657245200563
PIK3R1	2	3	342.96322371825994	385.54109621055665	0.88956333602101	down	CYP4F11	-0.016848621711133042
PIK3R1	2	3	342.96322371825994	385.54109621055665	0.88956333602101	down	KIAA0556	-0.016840918877243927
PIK3R1	2	3	342.96322371825994	385.54109621055665	0.88956333602101	up	NANS	0.016839052472915575
PIK3R1	2	3	342.96322371825994	385.54109621055665	0.88956333602101	up	TXNDC5	0.016838607306359908
PIK3R1	2	3	342.96322371825994	385.54109621055665	0.88956333602101	down	BAALC	-0.01683775257113813
PIK3R1	2	3	342.96322371825994	385.54109621055665	0.88956333602101	down	TSC22D4	-0.01683703634356558
PIK3R1	2	3	342.96322371825994	385.54109621055665	0.88956333602101	down	WDR49	-0.016835629705753318
PIK3R1	2	3	342.96322371825994	385.54109621055665	0.88956333602101	down	C1orf88	-0.01683109170529616
PIK3R1	2	3	342.96322371825994	385.54109621055665	0.88956333602101	down	GRIK5	-0.016823007830974235
PIK3R1	2	3	342.96322371825994	385.54109621055665	0.88956333602101	up	ALDH1A3	0.01681496459103559
PIK3R1	2	3	342.96322371825994	385.54109621055665	0.88956333602101	down	RIC3	-0.016809072576003406
PIK3R1	2	3	342.96322371825994	385.54109621055665	0.88956333602101	down	IL17D	-0.016806205448032813
PIK3R1	2	3	342.96322371825994	385.54109621055665	0.88956333602101	down	NLGN3	-0.016799164150357777
PIK3R1	2	3	342.96322371825994	385.54109621055665	0.88956333602101	down	SLC24A5	-0.01678185633477121
PIK3R1	2	3	342.96322371825994	385.54109621055665	0.88956333602101	down	ACSL6	-0.016781271288822175
PIK3R1	2	3	342.96322371825994	385.54109621055665	0.88956333602101	up	RPL26	0.016776578138156154
PIK3R1	2	3	342.96322371825994	385.54109621055665	0.88956333602101	down	SCAMP4	-0.016768971539895317
PIK3R1	2	3	342.96322371825994	385.54109621055665	0.88956333602101	down	FLOT2	-0.016768224174035052
PIK3R1	2	3	342.96322371825994	385.54109621055665	0.88956333602101	up	B3GNT2	0.016762488620504702
PIK3R1	2	3	342.96322371825994	385.54109621055665	0.88956333602101	down	SLC22A5	-0.0167501511895366
PIK3R1	2	3	342.96322371825994	385.54109621055665	0.88956333602101	down	S100B	-0.01674699961094339
PIK3R1	2	3	342.96322371825994	385.54109621055665	0.88956333602101	down	FLJ26850	-0.01674587095466269
PIK3R1	2	3	342.96322371825994	385.54109621055665	0.88956333602101	up	TPBG	0.01673973229550651
PIK3R1	2	3	342.96322371825994	385.54109621055665	0.88956333602101	up	UCK2	0.016739417624734663
PIK3R1	2	3	342.96322371825994	385.54109621055665	0.88956333602101	down	CHST10	-0.01673834047682129
PIK3R1	2	3	342.96322371825994	385.54109621055665	0.88956333602101	down	AHCYL1	-0.01673536845443135
PIK3R1	2	3	342.96322371825994	385.54109621055665	0.88956333602101	down	DENND5A	-0.016735222059844308
PIK3R1	2	3	342.96322371825994	385.54109621055665	0.88956333602101	down	CDC42EP4	-0.01673074880837987
PIK3R1	2	3	342.96322371825994	385.54109621055665	0.88956333602101	down	GKAP1	-0.01672733973980581
PIK3R1	2	3	342.96322371825994	385.54109621055665	0.88956333602101	down	PAQR6	-0.016724802791057224
PIK3R1	2	3	342.96322371825994	385.54109621055665	0.88956333602101	down	PPP2R2B	-0.016721513909122528
PIK3R1	2	3	342.96322371825994	385.54109621055665	0.88956333602101	up	MMP13	0.01671156880877737
PIK3R1	2	3	342.96322371825994	385.54109621055665	0.88956333602101	down	THRA	-0.016706261145163253
PIK3R1	2	3	342.96322371825994	385.54109621055665	0.88956333602101	down	SCD5	-0.016702245864517663
PIK3R1	2	3	342.96322371825994	385.54109621055665	0.88956333602101	down	AHCYL2	-0.016695924358305917
PIK3R1	2	3	342.96322371825994	385.54109621055665	0.88956333602101	down	ZIC5	-0.016689928349965154
PIK3R1	2	3	342.96322371825994	385.54109621055665	0.88956333602101	up	LYPD3	0.016682787874904806
PIK3R1	2	3	342.96322371825994	385.54109621055665	0.88956333602101	down	FUZ	-0.016678810808386364
PIK3R1	2	3	342.96322371825994	385.54109621055665	0.88956333602101	down	GNA12	-0.016678382893373728
PIK3R1	2	3	342.96322371825994	385.54109621055665	0.88956333602101	up	POPDC3	0.016669433200998052
PIK3R1	2	3	342.96322371825994	385.54109621055665	0.88956333602101	down	CD9	-0.01666887301918131
PIK3R1	2	3	342.96322371825994	385.54109621055665	0.88956333602101	up	FKBP7	0.016655867022880123
PIK3R1	2	3	342.96322371825994	385.54109621055665	0.88956333602101	down	NMNAT3	-0.016652910914939832
PIK3R1	2	3	342.96322371825994	385.54109621055665	0.88956333602101	down	HES6	-0.016651758872042562
PIK3R1	2	3	342.96322371825994	385.54109621055665	0.88956333602101	down	RGN	-0.016650975485348517
PIK3R1	2	3	342.96322371825994	385.54109621055665	0.88956333602101	down	TDRD7	-0.01664720981329347
PIK3R1	2	3	342.96322371825994	385.54109621055665	0.88956333602101	down	FAM111A	-0.016640911421868184
PIK3R1	2	3	342.96322371825994	385.54109621055665	0.88956333602101	down	CXorf64	-0.01663726749431545
PIK3R1	2	3	342.96322371825994	385.54109621055665	0.88956333602101	up	GLT8D2	0.016619451533552633
PIK3R1	2	3	342.96322371825994	385.54109621055665	0.88956333602101	down	DHX58	-0.016618927280411675
PIK3R1	2	3	342.96322371825994	385.54109621055665	0.88956333602101	down	NRARP	-0.01661572536956134
PIK3R1	2	3	342.96322371825994	385.54109621055665	0.88956333602101	down	ADHFE1	-0.016611539302925804
PIK3R1	2	3	342.96322371825994	385.54109621055665	0.88956333602101	down	MAP4	-0.01660988858027973
PIK3R1	2	3	342.96322371825994	385.54109621055665	0.88956333602101	down	LOC651250	-0.01660820052073452
PIK3R1	2	3	342.96322371825994	385.54109621055665	0.88956333602101	down	PTGR2	-0.016607823760828103
PIK3R1	2	3	342.96322371825994	385.54109621055665	0.88956333602101	down	BAI2	-0.016592977483946673
PIK3R1	2	3	342.96322371825994	385.54109621055665	0.88956333602101	down	GRIK1	-0.016591891865910084
PIK3R1	2	3	342.96322371825994	385.54109621055665	0.88956333602101	up	PKDCC	0.01658971818361429
PIK3R1	2	3	342.96322371825994	385.54109621055665	0.88956333602101	down	PLCD1	-0.01658861738101697
PIK3R1	2	3	342.96322371825994	385.54109621055665	0.88956333602101	down	FLT3LG	-0.016586448092033967
PIK3R1	2	3	342.96322371825994	385.54109621055665	0.88956333602101	down	LOC100303728	-0.016584485964115915
PIK3R1	2	3	342.96322371825994	385.54109621055665	0.88956333602101	up	SFRP2	0.016583243166448408
PIK3R1	2	3	342.96322371825994	385.54109621055665	0.88956333602101	up	VLDLR	0.016580833670940834
PIK3R1	2	3	342.96322371825994	385.54109621055665	0.88956333602101	down	MAMLD1	-0.016575700726572138
PIK3R1	2	3	342.96322371825994	385.54109621055665	0.88956333602101	down	GRIK4	-0.016575010239750602
PIK3R1	2	3	342.96322371825994	385.54109621055665	0.88956333602101	down	CADM4	-0.016568984055813068
PIK3R1	2	3	342.96322371825994	385.54109621055665	0.88956333602101	up	GORASP2	0.01656115236485628
PIK3R1	2	3	342.96322371825994	385.54109621055665	0.88956333602101	up	MCTP2	0.016561119322937613
PIK3R1	2	3	342.96322371825994	385.54109621055665	0.88956333602101	up	PRICKLE1	0.016554066487182575
PIK3R1	2	3	342.96322371825994	385.54109621055665	0.88956333602101	down	BTBD17	-0.01654739539209937
PIK3R1	2	3	342.96322371825994	385.54109621055665	0.88956333602101	up	ARCN1	0.016543995596565646
PIK3R1	2	3	342.96322371825994	385.54109621055665	0.88956333602101	down	ATP1A2	-0.01654073488815898
PIK3R1	2	3	342.96322371825994	385.54109621055665	0.88956333602101	down	CCDC159	-0.01652784412841283
PIK3R1	2	3	342.96322371825994	385.54109621055665	0.88956333602101	up	PRAC	0.01652379018116543
PIK3R1	2	3	342.96322371825994	385.54109621055665	0.88956333602101	up	SVIL	0.016514884169299915
PIK3R1	2	3	342.96322371825994	385.54109621055665	0.88956333602101	down	BMP7	-0.016514251288961924
PIK3R1	2	3	342.96322371825994	385.54109621055665	0.88956333602101	down	DPF3	-0.016511988459470623
PIK3R1	2	3	342.96322371825994	385.54109621055665	0.88956333602101	up	DLX3	0.016502073289373437
PIK3R1	2	3	342.96322371825994	385.54109621055665	0.88956333602101	up	GLRX3	0.016496781584122724
PIK3R1	2	3	342.96322371825994	385.54109621055665	0.88956333602101	down	SNTA1	-0.016492875801806747
PIK3R1	2	3	342.96322371825994	385.54109621055665	0.88956333602101	down	SLC27A5	-0.016491973428028172
PIK3R1	2	3	342.96322371825994	385.54109621055665	0.88956333602101	down	PGAM2	-0.016491909768761488
PIK3R1	2	3	342.96322371825994	385.54109621055665	0.88956333602101	up	SOCS5	0.01648992451424926
PIK3R1	2	3	342.96322371825994	385.54109621055665	0.88956333602101	down	DIRC2	-0.016472607834907737
PIK3R1	2	3	342.96322371825994	385.54109621055665	0.88956333602101	up	XRCC6	0.016469699717418733
PIK3R1	2	3	342.96322371825994	385.54109621055665	0.88956333602101	up	SUPV3L1	0.016463929204569402
PIK3R1	2	3	342.96322371825994	385.54109621055665	0.88956333602101	up	GTF2E2	0.016462747355654683
PIK3R1	2	3	342.96322371825994	385.54109621055665	0.88956333602101	down	MSI2	-0.016453198599742955
PIK3R1	2	3	342.96322371825994	385.54109621055665	0.88956333602101	up	FAM38B	0.01644707463513278
PIK3R1	2	3	342.96322371825994	385.54109621055665	0.88956333602101	up	CYP1B1	0.016444154668761965
PIK3R1	2	3	342.96322371825994	385.54109621055665	0.88956333602101	down	RND2	-0.016435234978111248
PIK3R1	2	3	342.96322371825994	385.54109621055665	0.88956333602101	down	UBE2D4	-0.01643496730930415
PIK3R1	2	3	342.96322371825994	385.54109621055665	0.88956333602101	down	ARNT2	-0.016429894358099703
PIK3R1	2	3	342.96322371825994	385.54109621055665	0.88956333602101	down	PPFIA1	-0.016418334712653047
PIK3R1	2	3	342.96322371825994	385.54109621055665	0.88956333602101	down	ZNF19	-0.016413279295347263
PIK3R1	2	3	342.96322371825994	385.54109621055665	0.88956333602101	down	TTC30A	-0.016412777117851773
PIK3R1	2	3	342.96322371825994	385.54109621055665	0.88956333602101	up	LEPRE1	0.01640739463735648
PIK3R1	2	3	342.96322371825994	385.54109621055665	0.88956333602101	up	MAGED2	0.0163961981706377
PIK3R1	2	3	342.96322371825994	385.54109621055665	0.88956333602101	down	SFXN5	-0.016396185263419818
PIK3R1	2	3	342.96322371825994	385.54109621055665	0.88956333602101	down	MCART6	-0.01639572860803184
PIK3R1	2	3	342.96322371825994	385.54109621055665	0.88956333602101	down	ZIC2	-0.016395067773073063
PIK3R1	3	5	286.8174361170735	336.7086104718868	0.85182685323998	down	C17orf65	-0.02440837335614345
PIK3R1	3	5	286.8174361170735	336.7086104718868	0.85182685323998	up	PJA2	0.023929756673641275
PIK3R1	3	5	286.8174361170735	336.7086104718868	0.85182685323998	down	FLJ39653	-0.02353392672984322
PIK3R1	3	5	286.8174361170735	336.7086104718868	0.85182685323998	down	DUS1L	-0.022741616045373628
PIK3R1	3	5	286.8174361170735	336.7086104718868	0.85182685323998	up	MAPK6	0.0226191836754014
PIK3R1	3	5	286.8174361170735	336.7086104718868	0.85182685323998	down	CTRL	-0.022437328228762328
PIK3R1	3	5	286.8174361170735	336.7086104718868	0.85182685323998	down	MICAL1	-0.022389087570771002
PIK3R1	3	5	286.8174361170735	336.7086104718868	0.85182685323998	down	SLC25A35	-0.022157220589317694
PIK3R1	3	5	286.8174361170735	336.7086104718868	0.85182685323998	up	DPY19L3	0.02205868586950135
PIK3R1	3	5	286.8174361170735	336.7086104718868	0.85182685323998	up	CDK14	0.022026898552707428
PIK3R1	3	5	286.8174361170735	336.7086104718868	0.85182685323998	down	LRCH4	-0.021983420219653313
PIK3R1	3	5	286.8174361170735	336.7086104718868	0.85182685323998	up	ACSL3	0.021903130246434834
PIK3R1	3	5	286.8174361170735	336.7086104718868	0.85182685323998	down	GLI4	-0.021856577251563175
PIK3R1	3	5	286.8174361170735	336.7086104718868	0.85182685323998	down	C17orf56	-0.021696597105899752
PIK3R1	3	5	286.8174361170735	336.7086104718868	0.85182685323998	up	NCKAP1	0.021511994922005145
PIK3R1	3	5	286.8174361170735	336.7086104718868	0.85182685323998	down	C3orf47	-0.021481338417831366
PIK3R1	3	5	286.8174361170735	336.7086104718868	0.85182685323998	up	CAMK2D	0.02146785915962105
PIK3R1	3	5	286.8174361170735	336.7086104718868	0.85182685323998	down	TMEM175	-0.021447488826084386
PIK3R1	3	5	286.8174361170735	336.7086104718868	0.85182685323998	down	UCN	-0.02143740175576083
PIK3R1	3	5	286.8174361170735	336.7086104718868	0.85182685323998	up	FEM1B	0.021376415630247513
PIK3R1	3	5	286.8174361170735	336.7086104718868	0.85182685323998	down	ZNF513	-0.02133569298908851
PIK3R1	3	5	286.8174361170735	336.7086104718868	0.85182685323998	up	ITCH	0.02127970116163742
PIK3R1	3	5	286.8174361170735	336.7086104718868	0.85182685323998	up	BTBD1	0.021202780390662552
PIK3R1	3	5	286.8174361170735	336.7086104718868	0.85182685323998	down	DNASE1L2	-0.021183289292585273
PIK3R1	3	5	286.8174361170735	336.7086104718868	0.85182685323998	down	LAT	-0.02117187041620997
PIK3R1	3	5	286.8174361170735	336.7086104718868	0.85182685323998	up	SPRED1	0.02116229232058339
PIK3R1	3	5	286.8174361170735	336.7086104718868	0.85182685323998	down	LPAR2	-0.021130504969855076
PIK3R1	3	5	286.8174361170735	336.7086104718868	0.85182685323998	down	HCG27	-0.02109560112964565
PIK3R1	3	5	286.8174361170735	336.7086104718868	0.85182685323998	up	DPP8	0.021051552600169162
PIK3R1	3	5	286.8174361170735	336.7086104718868	0.85182685323998	down	WBP1	-0.021016250937742884
PIK3R1	3	5	286.8174361170735	336.7086104718868	0.85182685323998	down	C16orf53	-0.020970884958874694
PIK3R1	3	5	286.8174361170735	336.7086104718868	0.85182685323998	down	ACCN3	-0.020967673152790835
PIK3R1	3	5	286.8174361170735	336.7086104718868	0.85182685323998	up	HOMER1	0.020937680021334153
PIK3R1	3	5	286.8174361170735	336.7086104718868	0.85182685323998	down	SPSB3	-0.020915177627355234
PIK3R1	3	5	286.8174361170735	336.7086104718868	0.85182685323998	down	LTA	-0.02083811610027936
PIK3R1	3	5	286.8174361170735	336.7086104718868	0.85182685323998	down	TAZ	-0.02083282393740017
PIK3R1	3	5	286.8174361170735	336.7086104718868	0.85182685323998	down	CCDC17	-0.02078796682465727
PIK3R1	3	5	286.8174361170735	336.7086104718868	0.85182685323998	down	FAM186A	-0.020701621450935615
PIK3R1	3	5	286.8174361170735	336.7086104718868	0.85182685323998	down	LRDD	-0.02066873597693326
PIK3R1	3	5	286.8174361170735	336.7086104718868	0.85182685323998	down	THOC6	-0.020666579142541414
PIK3R1	3	5	286.8174361170735	336.7086104718868	0.85182685323998	up	TSPAN5	0.02054993809180488
PIK3R1	3	5	286.8174361170735	336.7086104718868	0.85182685323998	down	DND1	-0.020517724590725123
PIK3R1	3	5	286.8174361170735	336.7086104718868	0.85182685323998	up	ADAM10	0.020510819916952003
PIK3R1	3	5	286.8174361170735	336.7086104718868	0.85182685323998	down	GDPD3	-0.02049018092617018
PIK3R1	3	5	286.8174361170735	336.7086104718868	0.85182685323998	down	FLJ45244	-0.020470312813184375
PIK3R1	3	5	286.8174361170735	336.7086104718868	0.85182685323998	down	LOC401052	-0.020469748891427504
PIK3R1	3	5	286.8174361170735	336.7086104718868	0.85182685323998	down	HEMK1	-0.02035909266008801
PIK3R1	3	5	286.8174361170735	336.7086104718868	0.85182685323998	down	DDX12	-0.02033191510396306
PIK3R1	3	5	286.8174361170735	336.7086104718868	0.85182685323998	up	RAB3GAP2	0.02029263614569508
PIK3R1	3	5	286.8174361170735	336.7086104718868	0.85182685323998	down	SLC25A10	-0.02028594784273658
PIK3R1	3	5	286.8174361170735	336.7086104718868	0.85182685323998	down	NCRNA00174	-0.020265020394156712
PIK3R1	3	5	286.8174361170735	336.7086104718868	0.85182685323998	down	LOC642846	-0.020160853863379374
PIK3R1	3	5	286.8174361170735	336.7086104718868	0.85182685323998	down	SIRT7	-0.020140990087259034
PIK3R1	3	5	286.8174361170735	336.7086104718868	0.85182685323998	down	FBXL6	-0.020132901254283707
PIK3R1	3	5	286.8174361170735	336.7086104718868	0.85182685323998	up	DNAJB14	0.020131247997869695
PIK3R1	3	5	286.8174361170735	336.7086104718868	0.85182685323998	down	TSEN54	-0.020096886874180608
PIK3R1	3	5	286.8174361170735	336.7086104718868	0.85182685323998	up	CRIM1	0.020066016033232246
PIK3R1	3	5	286.8174361170735	336.7086104718868	0.85182685323998	down	CCDC154	-0.020000924062431986
PIK3R1	3	5	286.8174361170735	336.7086104718868	0.85182685323998	down	RFNG	-0.019963540593170005
PIK3R1	3	5	286.8174361170735	336.7086104718868	0.85182685323998	down	C16orf79	-0.01995641793059452
PIK3R1	3	5	286.8174361170735	336.7086104718868	0.85182685323998	down	HEXDC	-0.019898941530275976
PIK3R1	3	5	286.8174361170735	336.7086104718868	0.85182685323998	up	SH3RF1	0.019879624054248705
PIK3R1	3	5	286.8174361170735	336.7086104718868	0.85182685323998	down	PHKG2	-0.01987299143672787
PIK3R1	3	5	286.8174361170735	336.7086104718868	0.85182685323998	up	ZFR	0.01974968579711694
PIK3R1	3	5	286.8174361170735	336.7086104718868	0.85182685323998	down	ERAS	-0.01974268556596772
PIK3R1	3	5	286.8174361170735	336.7086104718868	0.85182685323998	down	IL4I1	-0.01973480224100545
PIK3R1	3	5	286.8174361170735	336.7086104718868	0.85182685323998	down	C2orf68	-0.019723133412353856
PIK3R1	3	5	286.8174361170735	336.7086104718868	0.85182685323998	up	IL6ST	0.019716952306628135
PIK3R1	3	5	286.8174361170735	336.7086104718868	0.85182685323998	down	UCP2	-0.019700169105932443
PIK3R1	3	5	286.8174361170735	336.7086104718868	0.85182685323998	up	ROCK2	0.019664874382853758
PIK3R1	3	5	286.8174361170735	336.7086104718868	0.85182685323998	down	UNC13D	-0.01964051054691613
PIK3R1	3	5	286.8174361170735	336.7086104718868	0.85182685323998	down	MEGF6	-0.01959627435741141
PIK3R1	3	5	286.8174361170735	336.7086104718868	0.85182685323998	down	TMEM88	-0.019570550686795467
PIK3R1	3	5	286.8174361170735	336.7086104718868	0.85182685323998	down	AGER	-0.019566876578383626
PIK3R1	3	5	286.8174361170735	336.7086104718868	0.85182685323998	down	C8orf73	-0.019538678303611504
PIK3R1	3	5	286.8174361170735	336.7086104718868	0.85182685323998	down	CARD14	-0.01953716517746659
PIK3R1	3	5	286.8174361170735	336.7086104718868	0.85182685323998	up	CLPX	0.01951808362897989
PIK3R1	3	5	286.8174361170735	336.7086104718868	0.85182685323998	up	UBE3A	0.01948167549434381
PIK3R1	3	5	286.8174361170735	336.7086104718868	0.85182685323998	up	ANKRD13C	0.019467518897854856
PIK3R1	3	5	286.8174361170735	336.7086104718868	0.85182685323998	down	C17orf74	-0.019466087163944382
PIK3R1	3	5	286.8174361170735	336.7086104718868	0.85182685323998	down	ZCWPW1	-0.019450322189656064
PIK3R1	3	5	286.8174361170735	336.7086104718868	0.85182685323998	up	SEC24B	0.019415492624797238
PIK3R1	3	5	286.8174361170735	336.7086104718868	0.85182685323998	down	VTN	-0.019412739317104726
PIK3R1	3	5	286.8174361170735	336.7086104718868	0.85182685323998	down	FAM193B	-0.019371514551123094
PIK3R1	3	5	286.8174361170735	336.7086104718868	0.85182685323998	down	PTPRCAP	-0.01935871536410428
PIK3R1	3	5	286.8174361170735	336.7086104718868	0.85182685323998	up	B3GALT1	0.01935557175376251
PIK3R1	3	5	286.8174361170735	336.7086104718868	0.85182685323998	down	LIME1	-0.01931293031138866
PIK3R1	3	5	286.8174361170735	336.7086104718868	0.85182685323998	down	C9orf43	-0.019310923863663808
PIK3R1	3	5	286.8174361170735	336.7086104718868	0.85182685323998	down	TMEM139	-0.01930660920213662
PIK3R1	3	5	286.8174361170735	336.7086104718868	0.85182685323998	up	SLC39A10	0.019286838175063145
PIK3R1	3	5	286.8174361170735	336.7086104718868	0.85182685323998	down	SNORA7B	-0.019279073785046327
PIK3R1	3	5	286.8174361170735	336.7086104718868	0.85182685323998	down	C1orf228	-0.019262906478227135
PIK3R1	3	5	286.8174361170735	336.7086104718868	0.85182685323998	down	CDK9	-0.019212703276687247
PIK3R1	3	5	286.8174361170735	336.7086104718868	0.85182685323998	up	PAFAH1B2	0.01920711286715455
PIK3R1	3	5	286.8174361170735	336.7086104718868	0.85182685323998	up	USP8	0.019203113462319222
PIK3R1	3	5	286.8174361170735	336.7086104718868	0.85182685323998	down	ATG16L2	-0.019202678414263194
PIK3R1	3	5	286.8174361170735	336.7086104718868	0.85182685323998	down	ZNF76	-0.019198153013813314
PIK3R1	3	5	286.8174361170735	336.7086104718868	0.85182685323998	down	FHIT	-0.019197568372343595
PIK3R1	3	5	286.8174361170735	336.7086104718868	0.85182685323998	down	C3orf62	-0.019189717995114257
PIK3R1	3	5	286.8174361170735	336.7086104718868	0.85182685323998	down	LTB4R	-0.01916636256444845
PIK3R1	3	5	286.8174361170735	336.7086104718868	0.85182685323998	down	ANKS3	-0.01912121784679007
PIK3R1	3	5	286.8174361170735	336.7086104718868	0.85182685323998	down	C8ORFK29	-0.019113675134404196
PIK3R1	3	5	286.8174361170735	336.7086104718868	0.85182685323998	down	C1orf35	-0.01909688557132604
PIK3R1	3	5	286.8174361170735	336.7086104718868	0.85182685323998	down	FGFR4	-0.01908730399785499
PIK3R1	3	5	286.8174361170735	336.7086104718868	0.85182685323998	down	NCRNA00107	-0.019079866395843234
PIK3R1	3	5	286.8174361170735	336.7086104718868	0.85182685323998	down	GLYCTK	-0.019065929710486394
PIK3R1	3	5	286.8174361170735	336.7086104718868	0.85182685323998	down	CCDC84	-0.019064733006869287
PIK3R1	3	5	286.8174361170735	336.7086104718868	0.85182685323998	down	RHOT2	-0.01902990381540922
PIK3R1	3	5	286.8174361170735	336.7086104718868	0.85182685323998	down	ZNF789	-0.019025233747930533
PIK3R1	3	5	286.8174361170735	336.7086104718868	0.85182685323998	down	CHRNA10	-0.019014358054723804
PIK3R1	3	5	286.8174361170735	336.7086104718868	0.85182685323998	down	TOR2A	-0.019011183326986366
PIK3R1	3	5	286.8174361170735	336.7086104718868	0.85182685323998	up	FAM63B	0.018935374391294273
PIK3R1	3	5	286.8174361170735	336.7086104718868	0.85182685323998	down	C20orf135	-0.01892844721888033
PIK3R1	3	5	286.8174361170735	336.7086104718868	0.85182685323998	down	PRR22	-0.018890749784988923
PIK3R1	3	5	286.8174361170735	336.7086104718868	0.85182685323998	up	FAM168A	0.018881440199878377
PIK3R1	3	5	286.8174361170735	336.7086104718868	0.85182685323998	down	NCRNA00176	-0.018865456985715588
PIK3R1	3	5	286.8174361170735	336.7086104718868	0.85182685323998	up	EDEM3	0.018865307132770275
PIK3R1	3	5	286.8174361170735	336.7086104718868	0.85182685323998	up	BMPR2	0.018858377060316376
PIK3R1	3	5	286.8174361170735	336.7086104718868	0.85182685323998	up	KLHL4	0.018841549919425417
PIK3R1	3	5	286.8174361170735	336.7086104718868	0.85182685323998	down	ZGLP1	-0.018811557876462198
PIK3R1	3	5	286.8174361170735	336.7086104718868	0.85182685323998	down	C9orf37	-0.018798657374494335
PIK3R1	3	5	286.8174361170735	336.7086104718868	0.85182685323998	up	ABI2	0.018786778389677766
PIK3R1	3	5	286.8174361170735	336.7086104718868	0.85182685323998	down	AP1G2	-0.018781570232110065
PIK3R1	3	5	286.8174361170735	336.7086104718868	0.85182685323998	up	LEMD3	0.018776824827593908
PIK3R1	3	5	286.8174361170735	336.7086104718868	0.85182685323998	down	MTMR14	-0.018705128894778652
PIK3R1	3	5	286.8174361170735	336.7086104718868	0.85182685323998	down	ELMO3	-0.018653960590430955
PIK3R1	3	5	286.8174361170735	336.7086104718868	0.85182685323998	down	LOC100128788	-0.018622737512098576
PIK3R1	3	5	286.8174361170735	336.7086104718868	0.85182685323998	down	COLQ	-0.018605575440367512
PIK3R1	3	5	286.8174361170735	336.7086104718868	0.85182685323998	down	HAUS7	-0.018590830410247457
PIK3R1	3	5	286.8174361170735	336.7086104718868	0.85182685323998	up	ATF2	0.018581310282596932
PIK3R1	3	5	286.8174361170735	336.7086104718868	0.85182685323998	down	NSUN5P1	-0.018546559410104493
PIK3R1	3	5	286.8174361170735	336.7086104718868	0.85182685323998	down	FOXH1	-0.0185266161510887
PIK3R1	3	5	286.8174361170735	336.7086104718868	0.85182685323998	down	LAG3	-0.018507438251052128
PIK3R1	3	5	286.8174361170735	336.7086104718868	0.85182685323998	up	SLC4A4	0.018506728551374634
PIK3R1	3	5	286.8174361170735	336.7086104718868	0.85182685323998	up	GTF2A1	0.018489938781516647
PIK3R1	3	5	286.8174361170735	336.7086104718868	0.85182685323998	down	NLRP9	-0.01846780205247132
PIK3R1	3	5	286.8174361170735	336.7086104718868	0.85182685323998	down	MSH5	-0.01846609851131762
PIK3R1	3	5	286.8174361170735	336.7086104718868	0.85182685323998	down	TRPV1	-0.01846009571146261
PIK3R1	3	5	286.8174361170735	336.7086104718868	0.85182685323998	down	POLM	-0.018439046414242804
PIK3R1	3	5	286.8174361170735	336.7086104718868	0.85182685323998	down	CCDC142	-0.018435527260286598
PIK3R1	3	5	286.8174361170735	336.7086104718868	0.85182685323998	down	COQ4	-0.01842797692081228
PIK3R1	3	5	286.8174361170735	336.7086104718868	0.85182685323998	down	CDK5RAP3	-0.01841407985400129
PIK3R1	3	5	286.8174361170735	336.7086104718868	0.85182685323998	down	CDK3	-0.018402981960938626
PIK3R1	3	5	286.8174361170735	336.7086104718868	0.85182685323998	down	FAM167B	-0.018402953159851004
PIK3R1	3	5	286.8174361170735	336.7086104718868	0.85182685323998	down	LOC150776	-0.018346799500105225
PIK3R1	3	5	286.8174361170735	336.7086104718868	0.85182685323998	down	NDOR1	-0.01834371595696474
PIK3R1	3	5	286.8174361170735	336.7086104718868	0.85182685323998	down	PRSS53	-0.018331251774379453
PIK3R1	3	5	286.8174361170735	336.7086104718868	0.85182685323998	down	KIAA1875	-0.018319689123323154
PIK3R1	3	5	286.8174361170735	336.7086104718868	0.85182685323998	down	SULT1A3	-0.01831833733063931
PIK3R1	3	5	286.8174361170735	336.7086104718868	0.85182685323998	up	RNF111	0.018303848372560404
PIK3R1	3	5	286.8174361170735	336.7086104718868	0.85182685323998	down	TTC16	-0.01830110606266086
PIK3R1	3	5	286.8174361170735	336.7086104718868	0.85182685323998	down	CREB3L4	-0.01827113757560848
PIK3R1	3	5	286.8174361170735	336.7086104718868	0.85182685323998	down	CCDC78	-0.018243268470541918
PIK3R1	3	5	286.8174361170735	336.7086104718868	0.85182685323998	up	CRK	0.018226461342585626
PIK3R1	3	5	286.8174361170735	336.7086104718868	0.85182685323998	down	SRRT	-0.018212478182547287
PIK3R1	3	5	286.8174361170735	336.7086104718868	0.85182685323998	down	DCST2	-0.018196752267161286
PIK3R1	3	5	286.8174361170735	336.7086104718868	0.85182685323998	up	TLK1	0.01818016751120245
PIK3R1	3	5	286.8174361170735	336.7086104718868	0.85182685323998	down	H2BFXP	-0.018169137004442244
PIK3R1	3	5	286.8174361170735	336.7086104718868	0.85182685323998	down	VWCE	-0.01816338224764894
PIK3R1	3	5	286.8174361170735	336.7086104718868	0.85182685323998	up	SECISBP2L	0.01814895154286444
PIK3R1	3	5	286.8174361170735	336.7086104718868	0.85182685323998	down	TPCN2	-0.018139014145023794
PIK3R1	3	5	286.8174361170735	336.7086104718868	0.85182685323998	down	ARTN	-0.018109682580531607
PIK3R1	3	5	286.8174361170735	336.7086104718868	0.85182685323998	down	CD72	-0.018109254684613413
PIK3R1	3	5	286.8174361170735	336.7086104718868	0.85182685323998	down	HSPBAP1	-0.01806456488094372
PIK3R1	3	5	286.8174361170735	336.7086104718868	0.85182685323998	down	CLDN15	-0.018045835991319974
PIK3R1	3	5	286.8174361170735	336.7086104718868	0.85182685323998	down	CATSPERG	-0.018036403900749023
PIK3R1	3	5	286.8174361170735	336.7086104718868	0.85182685323998	up	CLTC	0.018023892819320698
PIK3R1	3	5	286.8174361170735	336.7086104718868	0.85182685323998	up	ZNF148	0.018020309099835815
PIK3R1	3	5	286.8174361170735	336.7086104718868	0.85182685323998	down	ZDHHC11	-0.018019441037612324
PIK3R1	3	5	286.8174361170735	336.7086104718868	0.85182685323998	down	CEL	-0.01801813907634877
PIK3R1	3	5	286.8174361170735	336.7086104718868	0.85182685323998	down	IFT27	-0.01800307400119402
PIK3R1	3	5	286.8174361170735	336.7086104718868	0.85182685323998	down	C8orf84	-0.017994410617413477
PIK3R1	3	5	286.8174361170735	336.7086104718868	0.85182685323998	down	LCN12	-0.0179703938955504
PIK3R1	3	5	286.8174361170735	336.7086104718868	0.85182685323998	down	FAM122C	-0.017967685337160474
PIK3R1	3	5	286.8174361170735	336.7086104718868	0.85182685323998	down	CYHR1	-0.017965932378555812
PIK3R1	3	5	286.8174361170735	336.7086104718868	0.85182685323998	down	ZNF764	-0.01795755886215041
PIK3R1	3	5	286.8174361170735	336.7086104718868	0.85182685323998	up	ITFG1	0.017946122444017283
PIK3R1	3	5	286.8174361170735	336.7086104718868	0.85182685323998	down	GPS2	-0.017941131673692632
PIK3R1	3	5	286.8174361170735	336.7086104718868	0.85182685323998	down	C11orf35	-0.017926503499390824
PIK3R1	3	5	286.8174361170735	336.7086104718868	0.85182685323998	down	CPT1B	-0.017895147313631662
PIK3R1	3	5	286.8174361170735	336.7086104718868	0.85182685323998	down	MXD3	-0.017882732661511754
PIK3R1	3	5	286.8174361170735	336.7086104718868	0.85182685323998	down	IGSF9	-0.01786033333306102
PIK3R1	3	5	286.8174361170735	336.7086104718868	0.85182685323998	up	NDUFS1	0.017859319142966432
PIK3R1	3	5	286.8174361170735	336.7086104718868	0.85182685323998	down	CEMP1	-0.0178566558888227
PIK3R1	3	5	286.8174361170735	336.7086104718868	0.85182685323998	down	TMEM138	-0.01785439179928406
PIK3R1	3	5	286.8174361170735	336.7086104718868	0.85182685323998	up	LOC284441	0.01783369228021445
PIK3R1	3	5	286.8174361170735	336.7086104718868	0.85182685323998	down	TUT1	-0.01782440982329767
PIK3R1	3	5	286.8174361170735	336.7086104718868	0.85182685323998	up	PDE4B	0.01782107784291972
PIK3R1	3	5	286.8174361170735	336.7086104718868	0.85182685323998	down	C21orf58	-0.017819278423889327
PIK3R1	3	5	286.8174361170735	336.7086104718868	0.85182685323998	up	RNF180	0.017801077261859605
PIK3R1	3	5	286.8174361170735	336.7086104718868	0.85182685323998	up	CCDC75	0.017799115595635278
PIK3R1	3	5	286.8174361170735	336.7086104718868	0.85182685323998	down	CORO7	-0.017791865756390586
PIK3R1	3	5	286.8174361170735	336.7086104718868	0.85182685323998	up	IPO7	0.017773314929009663
PIK3R1	3	5	286.8174361170735	336.7086104718868	0.85182685323998	down	C1orf159	-0.017767186752121022
PIK3R1	3	5	286.8174361170735	336.7086104718868	0.85182685323998	down	AGAP7	-0.017767003510390674
PIK3R1	3	5	286.8174361170735	336.7086104718868	0.85182685323998	up	PTPRA	0.017757581605016556
PIK3R1	3	5	286.8174361170735	336.7086104718868	0.85182685323998	down	C9orf100	-0.017744913158776333
PIK3R1	3	5	286.8174361170735	336.7086104718868	0.85182685323998	up	FZD3	0.01773776694068382
PIK3R1	3	5	286.8174361170735	336.7086104718868	0.85182685323998	down	PBX4	-0.017703678383601703
PIK3R1	3	5	286.8174361170735	336.7086104718868	0.85182685323998	down	CCDC114	-0.01769536062579767
PIK3R1	3	5	286.8174361170735	336.7086104718868	0.85182685323998	down	C6orf81	-0.017657914213012257
PIK3R1	3	5	286.8174361170735	336.7086104718868	0.85182685323998	down	GRHL1	-0.01765511956528947
PIK3R1	3	5	286.8174361170735	336.7086104718868	0.85182685323998	down	LOC100216545	-0.017604521226292285
PIK3R1	3	5	286.8174361170735	336.7086104718868	0.85182685323998	down	WASH2P	-0.0175982581193635
PIK3R1	3	5	286.8174361170735	336.7086104718868	0.85182685323998	down	LYG1	-0.017586073868121596
PIK3R1	3	5	286.8174361170735	336.7086104718868	0.85182685323998	up	MRPL35	0.017563380990148324
PIK3R1	3	5	286.8174361170735	336.7086104718868	0.85182685323998	down	WDR85	-0.017557062855074846
PIK3R1	3	5	286.8174361170735	336.7086104718868	0.85182685323998	up	SEPT11	0.017551537336633005
PIK3R1	3	5	286.8174361170735	336.7086104718868	0.85182685323998	down	MGC72080	-0.017544877985945097
PIK3R1	3	5	286.8174361170735	336.7086104718868	0.85182685323998	down	GPR35	-0.01750945462325227
PIK3R1	3	5	286.8174361170735	336.7086104718868	0.85182685323998	down	LOC100271722	-0.017508277265853293
PIK3R1	3	5	286.8174361170735	336.7086104718868	0.85182685323998	up	PPTC7	0.017474148719091632
PIK3R1	3	5	286.8174361170735	336.7086104718868	0.85182685323998	down	GNRH1	-0.017466546534256354
PIK3R1	3	5	286.8174361170735	336.7086104718868	0.85182685323998	down	FAM110A	-0.017453279894204126
PIK3R1	3	5	286.8174361170735	336.7086104718868	0.85182685323998	down	GSDMB	-0.017452172572923055
PIK3R1	3	5	286.8174361170735	336.7086104718868	0.85182685323998	down	NAGK	-0.017429280660126167
PIK3R1	3	5	286.8174361170735	336.7086104718868	0.85182685323998	down	SFXN2	-0.0174133601330058
PIK3R1	3	5	286.8174361170735	336.7086104718868	0.85182685323998	down	MAMDC4	-0.017412840898477222
PIK3R1	3	5	286.8174361170735	336.7086104718868	0.85182685323998	down	E2F4	-0.017399043581059318
PIK3R1	3	5	286.8174361170735	336.7086104718868	0.85182685323998	down	BEST1	-0.017394579665051858
PIK3R1	3	5	286.8174361170735	336.7086104718868	0.85182685323998	up	SEL1L	0.017392983333423942
PIK3R1	3	5	286.8174361170735	336.7086104718868	0.85182685323998	down	ARHGEF19	-0.01736570988071575
PIK3R1	3	5	286.8174361170735	336.7086104718868	0.85182685323998	down	DZIP1L	-0.01735221504898847
PIK3R1	3	5	286.8174361170735	336.7086104718868	0.85182685323998	down	FAM50A	-0.017347622308127
PIK3R1	3	5	286.8174361170735	336.7086104718868	0.85182685323998	up	RAB6A	0.017343688667584616
PIK3R1	3	5	286.8174361170735	336.7086104718868	0.85182685323998	down	C6orf59	-0.017339508180043817
PIK3R1	3	5	286.8174361170735	336.7086104718868	0.85182685323998	down	ARRDC1	-0.01733190398482391
PIK3R1	3	5	286.8174361170735	336.7086104718868	0.85182685323998	down	FAM13AOS	-0.017326721346837912
PIK3R1	3	5	286.8174361170735	336.7086104718868	0.85182685323998	down	C1orf104	-0.017322747570994508
PIK3R1	3	5	286.8174361170735	336.7086104718868	0.85182685323998	down	GZMM	-0.017320297056808126
PIK3R1	3	5	286.8174361170735	336.7086104718868	0.85182685323998	down	ITGB1BP2	-0.01731756383699177
PIK3R1	3	5	286.8174361170735	336.7086104718868	0.85182685323998	down	FANCG	-0.0172979058985578
PIK3R1	3	5	286.8174361170735	336.7086104718868	0.85182685323998	down	SLC9A5	-0.0172935011393376
PIK3R1	3	5	286.8174361170735	336.7086104718868	0.85182685323998	up	FAM84A	0.017278415876555177
PIK3R1	3	5	286.8174361170735	336.7086104718868	0.85182685323998	down	MRRF	-0.01726627478064227
PIK3R1	3	5	286.8174361170735	336.7086104718868	0.85182685323998	down	SLC25A34	-0.017265493128762126
PIK3R1	3	5	286.8174361170735	336.7086104718868	0.85182685323998	down	ATP2A1	-0.01725561795811687
PIK3R1	3	5	286.8174361170735	336.7086104718868	0.85182685323998	down	TNFRSF25	-0.017253855912885984
PIK3R1	3	5	286.8174361170735	336.7086104718868	0.85182685323998	down	POLR2J4	-0.017249294855145755
PIK3R1	3	5	286.8174361170735	336.7086104718868	0.85182685323998	down	SLC25A39	-0.017240354373014594
PIK3R1	3	5	286.8174361170735	336.7086104718868	0.85182685323998	down	SETMAR	-0.0172306999972841
PIK3R1	3	5	286.8174361170735	336.7086104718868	0.85182685323998	down	LY6G5B	-0.017191254845274406
PIK3R1	3	5	286.8174361170735	336.7086104718868	0.85182685323998	down	CCHCR1	-0.017187528807780395
PIK3R1	3	5	286.8174361170735	336.7086104718868	0.85182685323998	up	DLC1	0.01718557474638433
PIK3R1	3	5	286.8174361170735	336.7086104718868	0.85182685323998	down	TBC1D3B	-0.01717648647064038
PIK3R1	3	5	286.8174361170735	336.7086104718868	0.85182685323998	down	TTLL3	-0.017175650430419496
PIK3R1	3	5	286.8174361170735	336.7086104718868	0.85182685323998	up	LMBRD2	0.017173327389107283
PIK3R1	3	5	286.8174361170735	336.7086104718868	0.85182685323998	down	PILRB	-0.0171710951631507
PIK3R1	3	5	286.8174361170735	336.7086104718868	0.85182685323998	down	C9orf170	-0.0171668585875789
PIK3R1	3	5	286.8174361170735	336.7086104718868	0.85182685323998	up	TOR1AIP2	0.0171619382620666
PIK3R1	3	5	286.8174361170735	336.7086104718868	0.85182685323998	down	RFPL3S	-0.0171386324625109
PIK3R1	3	5	286.8174361170735	336.7086104718868	0.85182685323998	down	FAM173A	-0.017137482114688084
PIK3R1	3	5	286.8174361170735	336.7086104718868	0.85182685323998	down	FBXW10	-0.01711044719733823
PIK3R1	3	5	286.8174361170735	336.7086104718868	0.85182685323998	up	KIAA0754	0.0171070347741456
PIK3R1	3	5	286.8174361170735	336.7086104718868	0.85182685323998	up	KTN1	0.01710528260833104
PIK3R1	3	5	286.8174361170735	336.7086104718868	0.85182685323998	up	CLCN3	0.017102570004341715
PIK3R1	3	5	286.8174361170735	336.7086104718868	0.85182685323998	down	C19orf23	-0.01708895145448865
PIK3R1	3	5	286.8174361170735	336.7086104718868	0.85182685323998	down	NCRNA00173	-0.017087878199293687
PIK3R1	3	5	286.8174361170735	336.7086104718868	0.85182685323998	down	RECQL5	-0.017076132667187043
PIK3R1	3	5	286.8174361170735	336.7086104718868	0.85182685323998	down	CEACAM19	-0.017075176280407778
PIK3R1	3	5	286.8174361170735	336.7086104718868	0.85182685323998	up	LMBR1	0.01707370471115656
PIK3R1	3	5	286.8174361170735	336.7086104718868	0.85182685323998	up	SLC30A4	0.01706447038403742
PIK3R1	3	5	286.8174361170735	336.7086104718868	0.85182685323998	down	LOC338799	-0.017060083430534577
PIK3R1	3	5	286.8174361170735	336.7086104718868	0.85182685323998	up	CCNT1	0.017049680084852938
PIK3R1	3	5	286.8174361170735	336.7086104718868	0.85182685323998	down	SLC22A20	-0.017039590930389217
PIK3R1	3	5	286.8174361170735	336.7086104718868	0.85182685323998	down	SLCO5A1	-0.017032392879984763
PIK3R1	3	5	286.8174361170735	336.7086104718868	0.85182685323998	down	TRABD	-0.017015150983736294
PIK3R1	3	5	286.8174361170735	336.7086104718868	0.85182685323998	down	DNAJB13	-0.017009095672448116
PIK3R1	3	5	286.8174361170735	336.7086104718868	0.85182685323998	down	PLAC8L1	-0.017005522578205846
PIK3R1	3	5	286.8174361170735	336.7086104718868	0.85182685323998	down	SNHG3	-0.016993576651419463
PIK3R1	3	5	286.8174361170735	336.7086104718868	0.85182685323998	up	CASC4	0.016984717583752928
PIK3R1	3	5	286.8174361170735	336.7086104718868	0.85182685323998	down	LOC81691	-0.01698357472475739
PIK3R1	3	5	286.8174361170735	336.7086104718868	0.85182685323998	down	AMH	-0.016958807302584283
PIK3R1	3	5	286.8174361170735	336.7086104718868	0.85182685323998	down	COL21A1	-0.016952956544466647
PIK3R1	3	5	286.8174361170735	336.7086104718868	0.85182685323998	up	HOPX	0.01694229306730232
PIK3R1	3	5	286.8174361170735	336.7086104718868	0.85182685323998	down	TTC21A	-0.016940743498961987
PIK3R1	3	5	286.8174361170735	336.7086104718868	0.85182685323998	down	WDR90	-0.016927618260955186
PIK3R1	3	5	286.8174361170735	336.7086104718868	0.85182685323998	down	FOXN4	-0.016920804148115174
PIK3R1	3	5	286.8174361170735	336.7086104718868	0.85182685323998	down	SLC37A1	-0.016918089316439032
PIK3R1	3	5	286.8174361170735	336.7086104718868	0.85182685323998	down	PTPRVP	-0.016888490105168182
PIK3R1	3	5	286.8174361170735	336.7086104718868	0.85182685323998	up	TMX3	0.0168882470860306
PIK3R1	3	5	286.8174361170735	336.7086104718868	0.85182685323998	up	RGL1	0.016871531955401774
PIK3R1	3	5	286.8174361170735	336.7086104718868	0.85182685323998	down	WDR8	-0.016869282630991283
PIK3R1	3	5	286.8174361170735	336.7086104718868	0.85182685323998	down	HGFAC	-0.01686609178739192
PIK3R1	3	5	286.8174361170735	336.7086104718868	0.85182685323998	down	UCP3	-0.01686406333438807
PIK3R1	3	5	286.8174361170735	336.7086104718868	0.85182685323998	up	ELOVL2	0.016862388030563887
PIK3R1	3	5	286.8174361170735	336.7086104718868	0.85182685323998	down	LOC400891	-0.016860609990468442
PIK3R1	3	5	286.8174361170735	336.7086104718868	0.85182685323998	down	ENO3	-0.016851699800113383
PIK3R1	3	5	286.8174361170735	336.7086104718868	0.85182685323998	down	U2AF1	-0.016847756432582846
PIK3R1	3	5	286.8174361170735	336.7086104718868	0.85182685323998	down	LCNL1	-0.016843705658046198
PIK3R1	3	5	286.8174361170735	336.7086104718868	0.85182685323998	up	ATP2B1	0.01683247489688445
PIK3R1	3	5	286.8174361170735	336.7086104718868	0.85182685323998	up	UBR1	0.0168205004210894
PIK3R1	3	5	286.8174361170735	336.7086104718868	0.85182685323998	down	TBX6	-0.016818681255603714
PIK3R1	3	5	286.8174361170735	336.7086104718868	0.85182685323998	down	LCAT	-0.01679489331943983
PIK3R1	3	5	286.8174361170735	336.7086104718868	0.85182685323998	down	WASH7P	-0.016780689587191644
PIK3R1	3	5	286.8174361170735	336.7086104718868	0.85182685323998	down	LOC285359	-0.016769396716485394
PIK3R1	3	5	286.8174361170735	336.7086104718868	0.85182685323998	up	GTF2H3	0.016768109988765146
PIK3R1	3	5	286.8174361170735	336.7086104718868	0.85182685323998	down	NAT6	-0.01676218586903349
PIK3R1	3	5	286.8174361170735	336.7086104718868	0.85182685323998	up	COL4A3BP	0.01675027256547563
PIK3R1	3	5	286.8174361170735	336.7086104718868	0.85182685323998	down	FLJ33360	-0.016740936697562474
PIK3R1	3	5	286.8174361170735	336.7086104718868	0.85182685323998	down	CROCCL1	-0.01673342768631802
PIK3R1	3	5	286.8174361170735	336.7086104718868	0.85182685323998	down	ARHGEF16	-0.016730501169967965
PIK3R1	3	5	286.8174361170735	336.7086104718868	0.85182685323998	down	SUV420H2	-0.016721422414430444
PIK3R1	3	5	286.8174361170735	336.7086104718868	0.85182685323998	down	LOC100133985	-0.016718115972062072
PIK3R1	3	5	286.8174361170735	336.7086104718868	0.85182685323998	up	LEO1	0.016716197966510794
PIK3R1	3	5	286.8174361170735	336.7086104718868	0.85182685323998	down	SFRS17A	-0.01671581864149193
PIK3R1	3	5	286.8174361170735	336.7086104718868	0.85182685323998	down	PRPH	-0.016704986355410317
PIK3R1	3	5	286.8174361170735	336.7086104718868	0.85182685323998	down	TRIM45	-0.01669550670326213
PIK3R1	3	5	286.8174361170735	336.7086104718868	0.85182685323998	up	NAA30	0.01668696424229536
PIK3R1	3	5	286.8174361170735	336.7086104718868	0.85182685323998	up	NR3C1	0.016665260920157916
PIK3R1	3	5	286.8174361170735	336.7086104718868	0.85182685323998	up	BAG4	0.016661903641022095
PIK3R1	3	5	286.8174361170735	336.7086104718868	0.85182685323998	down	TOP3B	-0.01665333100088425
PIK3R1	3	5	286.8174361170735	336.7086104718868	0.85182685323998	down	C19orf46	-0.01665111797875361
PIK3R1	3	5	286.8174361170735	336.7086104718868	0.85182685323998	down	LOC100131434	-0.01664656297744838
PIK3R1	3	5	286.8174361170735	336.7086104718868	0.85182685323998	down	ANKZF1	-0.016640122305060116
PIK3R1	3	5	286.8174361170735	336.7086104718868	0.85182685323998	down	REEP4	-0.01662312538448175
PIK3R1	3	5	286.8174361170735	336.7086104718868	0.85182685323998	down	ASPSCR1	-0.01662308707368262
PIK3R1	3	5	286.8174361170735	336.7086104718868	0.85182685323998	down	BCS1L	-0.016621842523167
PIK3R1	3	5	286.8174361170735	336.7086104718868	0.85182685323998	down	LOC100240726	-0.016621255466651753
PIK3R1	3	5	286.8174361170735	336.7086104718868	0.85182685323998	down	C1orf66	-0.016615824520148065
PIK3R1	3	5	286.8174361170735	336.7086104718868	0.85182685323998	up	PCDH9	0.01661399663596729
PIK3R1	3	5	286.8174361170735	336.7086104718868	0.85182685323998	down	MYO19	-0.01660871488226306
PIK3R1	3	5	286.8174361170735	336.7086104718868	0.85182685323998	down	SLFNL1	-0.016606780974196367
PIK3R1	3	5	286.8174361170735	336.7086104718868	0.85182685323998	down	LIMD2	-0.016598487540442675
PIK3R1	3	5	286.8174361170735	336.7086104718868	0.85182685323998	down	KCTD19	-0.016592887324363165
PIK3R1	3	5	286.8174361170735	336.7086104718868	0.85182685323998	down	CAPS	-0.01656596216967897
PIK3R1	3	5	286.8174361170735	336.7086104718868	0.85182685323998	up	CALM1	0.016564774579256085
PIK3R1	3	5	286.8174361170735	336.7086104718868	0.85182685323998	down	TJAP1	-0.01656099557034773
PIK3R1	3	5	286.8174361170735	336.7086104718868	0.85182685323998	down	ROBO3	-0.016558572831910184
PIK3R1	3	5	286.8174361170735	336.7086104718868	0.85182685323998	down	MLYCD	-0.016547842123363375
PIK3R1	3	5	286.8174361170735	336.7086104718868	0.85182685323998	up	CDH2	0.01654452702816457
PIK3R1	3	5	286.8174361170735	336.7086104718868	0.85182685323998	up	MAP4K3	0.016540416788707685
PIK3R1	3	5	286.8174361170735	336.7086104718868	0.85182685323998	up	PTPLB	0.01653382844714331
PIK3R1	3	5	286.8174361170735	336.7086104718868	0.85182685323998	down	ADAT3	-0.01653373190616042
PIK3R1	3	5	286.8174361170735	336.7086104718868	0.85182685323998	up	LONP2	0.01652718412660333
PIK3R1	3	5	286.8174361170735	336.7086104718868	0.85182685323998	up	PTPN11	0.016519546325371524
PIK3R1	3	5	286.8174361170735	336.7086104718868	0.85182685323998	up	FAM196A	0.016518179351906918
PIK3R1	3	5	286.8174361170735	336.7086104718868	0.85182685323998	down	ITIH4	-0.016515365000127062
PIK3R1	3	5	286.8174361170735	336.7086104718868	0.85182685323998	down	AGAP6	-0.01650883311802063
PIK3R1	3	5	286.8174361170735	336.7086104718868	0.85182685323998	down	DNHD1	-0.016503599830642188
PIK3R1	3	5	286.8174361170735	336.7086104718868	0.85182685323998	down	KLK14	-0.016496185471344592
PIK3R1	3	5	286.8174361170735	336.7086104718868	0.85182685323998	down	C9orf139	-0.016492009824382967
PIK3R1	3	5	286.8174361170735	336.7086104718868	0.85182685323998	up	FAM73A	0.01648815810284008
PIK3R1	3	5	286.8174361170735	336.7086104718868	0.85182685323998	down	ADCK5	-0.016486839853434
PIK3R1	3	5	286.8174361170735	336.7086104718868	0.85182685323998	down	FAM127C	-0.016478763440927812
PIK3R1	3	5	286.8174361170735	336.7086104718868	0.85182685323998	up	FAM3C	0.016466810328548208
PIK3R1	3	5	286.8174361170735	336.7086104718868	0.85182685323998	down	C8orf77	-0.016465890626225804
PIK3R1	3	5	286.8174361170735	336.7086104718868	0.85182685323998	down	LOC100302401	-0.016457900590885685
PIK3R1	3	5	286.8174361170735	336.7086104718868	0.85182685323998	down	ZNF517	-0.01645700583431655
PIK3R1	3	5	286.8174361170735	336.7086104718868	0.85182685323998	down	GTPBP2	-0.016455166317878033
PIK3R1	3	5	286.8174361170735	336.7086104718868	0.85182685323998	down	GALT	-0.016453691721988215
PIK3R1	3	5	286.8174361170735	336.7086104718868	0.85182685323998	down	SRPK3	-0.016448847155862176
PIK3R1	3	5	286.8174361170735	336.7086104718868	0.85182685323998	up	SCFD1	0.01644732843241021
PIK3R1	3	5	286.8174361170735	336.7086104718868	0.85182685323998	down	LOC100272217	-0.016439582904535635
PIK3R1	3	5	286.8174361170735	336.7086104718868	0.85182685323998	up	SCYL2	0.016437565651744267
PIK3R1	3	5	286.8174361170735	336.7086104718868	0.85182685323998	down	VTCN1	-0.01643418541060275
PIK3R1	3	5	286.8174361170735	336.7086104718868	0.85182685323998	down	NAT9	-0.016433500027625295
PIK3R1	3	5	286.8174361170735	336.7086104718868	0.85182685323998	up	CPNE4	0.016429935228723803
PIK3R1	3	5	286.8174361170735	336.7086104718868	0.85182685323998	down	POU2F1	-0.01641333857103665
PIK3R1	3	5	286.8174361170735	336.7086104718868	0.85182685323998	down	FAM156A	-0.01639803895336352
PIK3R1	3	5	286.8174361170735	336.7086104718868	0.85182685323998	down	OR2B6	-0.016397523322644585
PIK3R1	3	5	286.8174361170735	336.7086104718868	0.85182685323998	down	HYAL1	-0.016394604235455832
PIK3R1	3	5	286.8174361170735	336.7086104718868	0.85182685323998	up	ZNF699	0.01639365929531331
PIK3R1	3	5	286.8174361170735	336.7086104718868	0.85182685323998	down	CAPN3	-0.016390602518164762
PIK3R1	3	5	286.8174361170735	336.7086104718868	0.85182685323998	up	UHRF1BP1L	0.016387919602745684
PIK3R1	3	5	286.8174361170735	336.7086104718868	0.85182685323998	down	UAP1L1	-0.016376604585333875
PIK3R1	3	5	286.8174361170735	336.7086104718868	0.85182685323998	down	FGD3	-0.016366084694025736
PIK3R1	3	5	286.8174361170735	336.7086104718868	0.85182685323998	up	PCDH17	0.016359449933147436
PIK3R1	3	5	286.8174361170735	336.7086104718868	0.85182685323998	down	SFRS2	-0.016350441502836915
PIK3R1	3	5	286.8174361170735	336.7086104718868	0.85182685323998	down	H2AFB1	-0.01634875711505134
PIK3R1	3	5	286.8174361170735	336.7086104718868	0.85182685323998	down	C9orf142	-0.016337986006172867
PIK3R1	3	5	286.8174361170735	336.7086104718868	0.85182685323998	down	SLC25A28	-0.016335400509384673
PIK3R1	3	5	286.8174361170735	336.7086104718868	0.85182685323998	down	ASB16	-0.016334073841972503
PIK3R1	3	5	286.8174361170735	336.7086104718868	0.85182685323998	down	ADAMTS13	-0.016333914393798173
PIK3R1	3	5	286.8174361170735	336.7086104718868	0.85182685323998	up	FNDC3A	0.016322681126820702
PIK3R1	3	5	286.8174361170735	336.7086104718868	0.85182685323998	down	FBLN1	-0.016321322403305052
PIK3R1	3	5	286.8174361170735	336.7086104718868	0.85182685323998	down	IGFALS	-0.016317981630333822
PIK3R1	3	5	286.8174361170735	336.7086104718868	0.85182685323998	down	GPR144	-0.01631406233480675
PIK3R1	3	5	286.8174361170735	336.7086104718868	0.85182685323998	down	RAD9A	-0.016310150932357943
PIK3R1	3	5	286.8174361170735	336.7086104718868	0.85182685323998	up	APP	0.016303112203803295
PIK3R1	3	5	286.8174361170735	336.7086104718868	0.85182685323998	down	C6orf163	-0.016301765619475734
PIK3R1	3	5	286.8174361170735	336.7086104718868	0.85182685323998	down	ORAOV1	-0.016297666900096867
PIK3R1	3	5	286.8174361170735	336.7086104718868	0.85182685323998	up	KCNF1	0.0162840067760872
PIK3R1	3	5	286.8174361170735	336.7086104718868	0.85182685323998	down	SHARPIN	-0.01628231923213194
PIK3R1	3	5	286.8174361170735	336.7086104718868	0.85182685323998	down	SLC7A3	-0.01626401744554704
PIK3R1	3	5	286.8174361170735	336.7086104718868	0.85182685323998	down	ZNF692	-0.01626127500392864
PIK3R1	3	5	286.8174361170735	336.7086104718868	0.85182685323998	up	KIAA1826	0.016258240389739505
PIK3R1	3	5	286.8174361170735	336.7086104718868	0.85182685323998	down	SLC26A10	-0.016253460555961746
PIK3R1	3	5	286.8174361170735	336.7086104718868	0.85182685323998	down	TMEM91	-0.016248506633318432
PIK3R1	3	5	286.8174361170735	336.7086104718868	0.85182685323998	up	SEC23A	0.01624227270299103
PIK3R1	3	5	286.8174361170735	336.7086104718868	0.85182685323998	down	C9orf7	-0.016239400109081387
PIK3R1	3	5	286.8174361170735	336.7086104718868	0.85182685323998	down	MST1R	-0.016236238023382876
PIK3R1	3	5	286.8174361170735	336.7086104718868	0.85182685323998	down	LENG9	-0.016228428455776097
PIK3R1	3	5	286.8174361170735	336.7086104718868	0.85182685323998	down	UNC5CL	-0.01622715765162005
PIK3R1	3	5	286.8174361170735	336.7086104718868	0.85182685323998	up	MAPK1	0.016212005968762103
PIK3R1	3	5	286.8174361170735	336.7086104718868	0.85182685323998	down	FAM22G	-0.01618439703883537
PIK3R1	3	5	286.8174361170735	336.7086104718868	0.85182685323998	down	HSF4	-0.01618064668198644
PIK3R1	3	5	286.8174361170735	336.7086104718868	0.85182685323998	down	SH2D6	-0.016161531015278015
PIK3R1	3	5	286.8174361170735	336.7086104718868	0.85182685323998	down	LOC146880	-0.016155028757205484
PIK3R1	3	5	286.8174361170735	336.7086104718868	0.85182685323998	down	DBF4B	-0.016150969151678293
PIK3R1	3	5	286.8174361170735	336.7086104718868	0.85182685323998	up	LOC150786	0.01614867211437281
PIK3R1	3	5	286.8174361170735	336.7086104718868	0.85182685323998	down	PIF1	-0.01613740355448349
PIK3R1	3	5	286.8174361170735	336.7086104718868	0.85182685323998	down	INHA	-0.01613272652271948
PIK3R1	3	5	286.8174361170735	336.7086104718868	0.85182685323998	down	ATG4B	-0.016131491100266803
PIK3R1	3	5	286.8174361170735	336.7086104718868	0.85182685323998	down	ACADVL	-0.016125846471374734
PIK3R1	3	5	286.8174361170735	336.7086104718868	0.85182685323998	down	CYP2R1	-0.016122248538333106
PIK3R1	3	5	286.8174361170735	336.7086104718868	0.85182685323998	down	HPX	-0.01612153451886233
PIK3R1	3	5	286.8174361170735	336.7086104718868	0.85182685323998	down	TRIM74	-0.016117739621405926
PIK3R1	3	5	286.8174361170735	336.7086104718868	0.85182685323998	down	TMEM79	-0.016113074902948263
PIK3R1	3	5	286.8174361170735	336.7086104718868	0.85182685323998	down	DOK3	-0.016106029125133228
PIK3R1	3	5	286.8174361170735	336.7086104718868	0.85182685323998	down	LOC282997	-0.016101781286022066
PIK3R1	3	5	286.8174361170735	336.7086104718868	0.85182685323998	up	IDE	0.01609546183212888
PIK3R1	3	5	286.8174361170735	336.7086104718868	0.85182685323998	down	LOC149134	-0.016095286886369693
PIK3R1	3	5	286.8174361170735	336.7086104718868	0.85182685323998	down	NUDT7	-0.016088807086301542
PIK3R1	3	5	286.8174361170735	336.7086104718868	0.85182685323998	down	CCDC74A	-0.016079452991724547
PIK3R1	3	5	286.8174361170735	336.7086104718868	0.85182685323998	down	TNNI2	-0.016071447248724138
PIK3R1	3	5	286.8174361170735	336.7086104718868	0.85182685323998	up	FBXL17	0.01606364827556606
PIK3R1	3	5	286.8174361170735	336.7086104718868	0.85182685323998	up	CUL5	0.01605837691641685
PIK3R1	3	5	286.8174361170735	336.7086104718868	0.85182685323998	down	CYP2D7P1	-0.016047933403597905
PIK3R1	3	5	286.8174361170735	336.7086104718868	0.85182685323998	up	ABHD2	0.016037448379886597
PIK3R1	3	5	286.8174361170735	336.7086104718868	0.85182685323998	down	NAA40	-0.016028911906718492
PIK3R1	3	5	286.8174361170735	336.7086104718868	0.85182685323998	down	DNAI1	-0.016023472567612135
PIK3R1	3	5	286.8174361170735	336.7086104718868	0.85182685323998	down	SNRPA	-0.016018681982170373
PIK3R1	3	5	286.8174361170735	336.7086104718868	0.85182685323998	down	SMPD4	-0.016017080656634177
PIK3R1	3	5	286.8174361170735	336.7086104718868	0.85182685323998	up	ZNF134	0.016008199534708435
PIK3R1	3	5	286.8174361170735	336.7086104718868	0.85182685323998	up	AMIGO1	0.016004563063794868
PIK3R1	3	5	286.8174361170735	336.7086104718868	0.85182685323998	down	LOC100133612	-0.015998932878728146
PIK3R1	3	5	286.8174361170735	336.7086104718868	0.85182685323998	down	C17orf90	-0.015994572921997307
PIK3R1	3	5	286.8174361170735	336.7086104718868	0.85182685323998	down	C17orf67	-0.01599208261307988
PIK3R1	3	5	286.8174361170735	336.7086104718868	0.85182685323998	down	C2orf48	-0.015974583144796602
PIK3R1	3	5	286.8174361170735	336.7086104718868	0.85182685323998	up	RPAP3	0.015962454802094322
PIK3R1	3	5	286.8174361170735	336.7086104718868	0.85182685323998	down	ZNF296	-0.015944384454829874
PIK3R1	3	5	286.8174361170735	336.7086104718868	0.85182685323998	up	PIKFYVE	0.015942574885915353
PIK3R1	3	5	286.8174361170735	336.7086104718868	0.85182685323998	down	RPL23AP32	-0.015930533786802887
PIK3R1	3	5	286.8174361170735	336.7086104718868	0.85182685323998	down	TBC1D2	-0.01593043899988351
PIK3R1	3	5	286.8174361170735	336.7086104718868	0.85182685323998	down	ATAD3B	-0.015929221221883623
PIK3R1	3	5	286.8174361170735	336.7086104718868	0.85182685323998	down	NDUFAF3	-0.01592476637230868
PIK3R1	3	5	286.8174361170735	336.7086104718868	0.85182685323998	down	PLSCR3	-0.015919606080514428
PIK3R1	3	5	286.8174361170735	336.7086104718868	0.85182685323998	down	PFN4	-0.015906383555363435
PIK3R1	3	5	286.8174361170735	336.7086104718868	0.85182685323998	down	KRTCAP3	-0.015904641449459994
PIK3R1	3	5	286.8174361170735	336.7086104718868	0.85182685323998	down	NCRNA00105	-0.01590222248175615
PIK3R1	3	5	286.8174361170735	336.7086104718868	0.85182685323998	down	DCAF4L1	-0.01589880819210103
PIK3R1	3	5	286.8174361170735	336.7086104718868	0.85182685323998	down	MAPK7	-0.01589581387393466
PIK3R1	3	5	286.8174361170735	336.7086104718868	0.85182685323998	down	JMJD4	-0.015894571968773787
PIK3R1	3	5	286.8174361170735	336.7086104718868	0.85182685323998	down	C3orf45	-0.01589272322047018
PIK3R1	3	5	286.8174361170735	336.7086104718868	0.85182685323998	down	CRTC2	-0.01588791764897201
PIK3R1	3	5	286.8174361170735	336.7086104718868	0.85182685323998	up	DHX36	0.01588315070845186
PIK3R1	3	5	286.8174361170735	336.7086104718868	0.85182685323998	down	MST1P2	-0.015879164701763128
PIK3R1	3	5	286.8174361170735	336.7086104718868	0.85182685323998	down	TAF1C	-0.01587269990165076
PIK3R1	3	5	286.8174361170735	336.7086104718868	0.85182685323998	down	ZNF688	-0.015872589947642964
PIK3R1	3	5	286.8174361170735	336.7086104718868	0.85182685323998	up	MAN1A2	0.01587228652044787
PIK3R1	3	5	286.8174361170735	336.7086104718868	0.85182685323998	up	TBK1	0.01587125177309065
PIK3R1	3	5	286.8174361170735	336.7086104718868	0.85182685323998	down	SEPT1	-0.015861366146322227
PIK3R1	3	5	286.8174361170735	336.7086104718868	0.85182685323998	down	LOC100133331	-0.015860702486048716
PIK3R1	3	5	286.8174361170735	336.7086104718868	0.85182685323998	down	CDKN2BAS	-0.015856212460146277
PIK3R1	3	5	286.8174361170735	336.7086104718868	0.85182685323998	down	FAM118A	-0.015852903080268262
PIK3R1	3	5	286.8174361170735	336.7086104718868	0.85182685323998	down	TREX1	-0.01584700689367939
PIK3R1	3	5	286.8174361170735	336.7086104718868	0.85182685323998	down	TCAP	-0.015846440454220644
PIK3R1	3	5	286.8174361170735	336.7086104718868	0.85182685323998	down	RASSF7	-0.015841817962853104
PIK3R1	3	5	286.8174361170735	336.7086104718868	0.85182685323998	down	BANP	-0.015833078086771188
PIK3R1	3	5	286.8174361170735	336.7086104718868	0.85182685323998	down	CHKB-CPT1B	-0.01583176481933504
PIK3R1	3	5	286.8174361170735	336.7086104718868	0.85182685323998	down	LOC100128288	-0.015824445993285332
PIK3R1	3	5	286.8174361170735	336.7086104718868	0.85182685323998	down	SLC26A6	-0.015808994667354775
PIK3R1	3	5	286.8174361170735	336.7086104718868	0.85182685323998	up	GRINL1A	0.01580750577725622
PIK3R1	3	5	286.8174361170735	336.7086104718868	0.85182685323998	down	SIGMAR1	-0.015803965804487608
PIK3R1	3	5	286.8174361170735	336.7086104718868	0.85182685323998	down	DNAI2	-0.015803119116204016
PIK3R1	3	5	286.8174361170735	336.7086104718868	0.85182685323998	down	GNB3	-0.015802504358831765
PIK3R1	3	5	286.8174361170735	336.7086104718868	0.85182685323998	down	H1FX	-0.015794296780001365
PIK3R1	3	5	286.8174361170735	336.7086104718868	0.85182685323998	down	GRM6	-0.015781237974861435
PIK3R1	3	5	286.8174361170735	336.7086104718868	0.85182685323998	down	NPIPL3	-0.015774812378017224
PIK3R1	3	5	286.8174361170735	336.7086104718868	0.85182685323998	down	RPUSD1	-0.015763774552186773
PIK3R1	3	5	286.8174361170735	336.7086104718868	0.85182685323998	down	LIMS2	-0.01576356715795615
PIK3R1	3	5	286.8174361170735	336.7086104718868	0.85182685323998	down	C1orf97	-0.015759402609917574
PIK3R1	3	5	286.8174361170735	336.7086104718868	0.85182685323998	down	C9orf3	-0.01575909849915082
PIK3R1	3	5	286.8174361170735	336.7086104718868	0.85182685323998	down	STAG3	-0.0157323419018883
PIK3R1	3	5	286.8174361170735	336.7086104718868	0.85182685323998	down	DUSP15	-0.015731817059731534
PIK3R1	3	5	286.8174361170735	336.7086104718868	0.85182685323998	down	FAM83C	-0.01572533535439262
PIK3R1	3	5	286.8174361170735	336.7086104718868	0.85182685323998	down	EGFL8	-0.01571077434811114
PIK3R1	3	5	286.8174361170735	336.7086104718868	0.85182685323998	down	MYB	-0.015706797917786324
PIK3R1	3	5	286.8174361170735	336.7086104718868	0.85182685323998	down	CSK	-0.01570369911773342
PIK3R1	3	5	286.8174361170735	336.7086104718868	0.85182685323998	down	LOC440944	-0.015699688401543902
PIK3R1	3	5	286.8174361170735	336.7086104718868	0.85182685323998	up	ABCD2	0.01569896047960483
PIK3R1	3	5	286.8174361170735	336.7086104718868	0.85182685323998	down	PRR14	-0.015686971758198914
PIK3R1	3	5	286.8174361170735	336.7086104718868	0.85182685323998	down	ESRP2	-0.01568303391469302
PIK3R1	3	5	286.8174361170735	336.7086104718868	0.85182685323998	up	UHMK1	0.015672205832366882
PIK3R1	3	5	286.8174361170735	336.7086104718868	0.85182685323998	down	COL4A4	-0.015669178227118177
PIK3R1	3	5	286.8174361170735	336.7086104718868	0.85182685323998	down	GGA1	-0.01566755189163802
PIK3R1	3	5	286.8174361170735	336.7086104718868	0.85182685323998	up	ARHGEF12	0.015657220447966174
PIK3R1	3	5	286.8174361170735	336.7086104718868	0.85182685323998	down	SCARNA12	-0.01565040083957335
PIK3R1	3	5	286.8174361170735	336.7086104718868	0.85182685323998	down	LAGE3	-0.015646783721109756
PIK3R1	3	5	286.8174361170735	336.7086104718868	0.85182685323998	down	BMP4	-0.015638746529514486
PIK3R1	3	5	286.8174361170735	336.7086104718868	0.85182685323998	up	MPP5	0.015634629986091983
PIK3R1	3	5	286.8174361170735	336.7086104718868	0.85182685323998	down	TMUB2	-0.01563211143285084
PIK3R1	3	5	286.8174361170735	336.7086104718868	0.85182685323998	up	KIAA1715	0.01562763368326009
PIK3R1	3	5	286.8174361170735	336.7086104718868	0.85182685323998	up	MBOAT2	0.015617722287718553
PIK3R1	3	5	286.8174361170735	336.7086104718868	0.85182685323998	down	DOM3Z	-0.015616898505433206
PIK3R1	3	5	286.8174361170735	336.7086104718868	0.85182685323998	down	KLHDC8B	-0.015615231875603876
PIK3R1	3	5	286.8174361170735	336.7086104718868	0.85182685323998	down	AAAS	-0.01561353651198142
PIK3R1	3	5	286.8174361170735	336.7086104718868	0.85182685323998	up	TMEM135	0.015611621829862352
PIK3R1	3	5	286.8174361170735	336.7086104718868	0.85182685323998	down	NBLA00301	-0.015610313422474747
