## Supplemental_Code for "scOPE identifies which driver-associated expression programs transfer from bulk tumors to single cells": genes_GBM_PTEN.csv

driver	component_rank	component	importance	sigma	abs_coef	direction	gene	loading
PTEN	1	2	316.99683155183055	455.28606025479314	0.6962585926185147	up	RREB1	0.021401147955567572
PTEN	1	2	316.99683155183055	455.28606025479314	0.6962585926185147	up	MYOF	0.021236740528556588
PTEN	1	2	316.99683155183055	455.28606025479314	0.6962585926185147	up	TBC1D2B	0.02113963426087491
PTEN	1	2	316.99683155183055	455.28606025479314	0.6962585926185147	up	TRIM56	0.02082300472577715
PTEN	1	2	316.99683155183055	455.28606025479314	0.6962585926185147	up	VDR	0.0207884017647234
PTEN	1	2	316.99683155183055	455.28606025479314	0.6962585926185147	up	EHBP1L1	0.020782630617259917
PTEN	1	2	316.99683155183055	455.28606025479314	0.6962585926185147	down	PRPSAP2	-0.020677938411461434
PTEN	1	2	316.99683155183055	455.28606025479314	0.6962585926185147	down	STMN1	-0.02047160440312027
PTEN	1	2	316.99683155183055	455.28606025479314	0.6962585926185147	down	GSTA4	-0.02024716166903792
PTEN	1	2	316.99683155183055	455.28606025479314	0.6962585926185147	up	SGMS2	0.020092181817580275
PTEN	1	2	316.99683155183055	455.28606025479314	0.6962585926185147	down	RPAIN	-0.020062204387121016
PTEN	1	2	316.99683155183055	455.28606025479314	0.6962585926185147	up	RAB43	0.019884377437392627
PTEN	1	2	316.99683155183055	455.28606025479314	0.6962585926185147	up	CD2AP	0.01987207463228246
PTEN	1	2	316.99683155183055	455.28606025479314	0.6962585926185147	up	FURIN	0.019843273059741654
PTEN	1	2	316.99683155183055	455.28606025479314	0.6962585926185147	up	NFKB1	0.01979607825980006
PTEN	1	2	316.99683155183055	455.28606025479314	0.6962585926185147	down	PAFAH1B3	-0.019761734772252848
PTEN	1	2	316.99683155183055	455.28606025479314	0.6962585926185147	up	TGFBR2	0.019712234365581897
PTEN	1	2	316.99683155183055	455.28606025479314	0.6962585926185147	up	B4GALT1	0.019680162299992185
PTEN	1	2	316.99683155183055	455.28606025479314	0.6962585926185147	up	TNFAIP3	0.019638574804507744
PTEN	1	2	316.99683155183055	455.28606025479314	0.6962585926185147	up	GPR132	0.01957676189296755
PTEN	1	2	316.99683155183055	455.28606025479314	0.6962585926185147	up	RAB27A	0.019555734920486186
PTEN	1	2	316.99683155183055	455.28606025479314	0.6962585926185147	up	MYO1C	0.019539689102289617
PTEN	1	2	316.99683155183055	455.28606025479314	0.6962585926185147	up	ITGAM	0.01953821024179429
PTEN	1	2	316.99683155183055	455.28606025479314	0.6962585926185147	up	MYH9	0.019520888629602502
PTEN	1	2	316.99683155183055	455.28606025479314	0.6962585926185147	up	ALPK1	0.01950919024095017
PTEN	1	2	316.99683155183055	455.28606025479314	0.6962585926185147	up	FLII	0.01949731788975862
PTEN	1	2	316.99683155183055	455.28606025479314	0.6962585926185147	up	LMLN	0.01948375943334938
PTEN	1	2	316.99683155183055	455.28606025479314	0.6962585926185147	up	PSD4	0.019395439873208437
PTEN	1	2	316.99683155183055	455.28606025479314	0.6962585926185147	up	TPP1	0.01930465416116911
PTEN	1	2	316.99683155183055	455.28606025479314	0.6962585926185147	up	HGSNAT	0.019276959753053702
PTEN	1	2	316.99683155183055	455.28606025479314	0.6962585926185147	up	GCNT1	0.019189419625189823
PTEN	1	2	316.99683155183055	455.28606025479314	0.6962585926185147	up	TGOLN2	0.019182719900355572
PTEN	1	2	316.99683155183055	455.28606025479314	0.6962585926185147	up	ITPRIPL2	0.019172538613682247
PTEN	1	2	316.99683155183055	455.28606025479314	0.6962585926185147	down	DTD1	-0.019171962001254365
PTEN	1	2	316.99683155183055	455.28606025479314	0.6962585926185147	up	H6PD	0.019168368553967467
PTEN	1	2	316.99683155183055	455.28606025479314	0.6962585926185147	up	GALNT2	0.019129337123703977
PTEN	1	2	316.99683155183055	455.28606025479314	0.6962585926185147	up	TCIRG1	0.019120429027767737
PTEN	1	2	316.99683155183055	455.28606025479314	0.6962585926185147	up	IQGAP1	0.01911118644903727
PTEN	1	2	316.99683155183055	455.28606025479314	0.6962585926185147	up	AHNAK	0.019101808660457364
PTEN	1	2	316.99683155183055	455.28606025479314	0.6962585926185147	up	SLC12A7	0.01909521292205385
PTEN	1	2	316.99683155183055	455.28606025479314	0.6962585926185147	up	LTBP2	0.019088924780030225
PTEN	1	2	316.99683155183055	455.28606025479314	0.6962585926185147	down	ZNF519	-0.019054326792666203
PTEN	1	2	316.99683155183055	455.28606025479314	0.6962585926185147	up	MVP	0.01904838376356708
PTEN	1	2	316.99683155183055	455.28606025479314	0.6962585926185147	down	NT5C3L	-0.019041166197139647
PTEN	1	2	316.99683155183055	455.28606025479314	0.6962585926185147	up	TNKS1BP1	0.019029055340819376
PTEN	1	2	316.99683155183055	455.28606025479314	0.6962585926185147	up	NFKB2	0.018940289410028385
PTEN	1	2	316.99683155183055	455.28606025479314	0.6962585926185147	up	ARHGAP30	0.01893683208041379
PTEN	1	2	316.99683155183055	455.28606025479314	0.6962585926185147	up	ARHGAP4	0.018905794847287816
PTEN	1	2	316.99683155183055	455.28606025479314	0.6962585926185147	up	CAST	0.018804588927187484
PTEN	1	2	316.99683155183055	455.28606025479314	0.6962585926185147	up	PLXND1	0.018739155190607284
PTEN	1	2	316.99683155183055	455.28606025479314	0.6962585926185147	down	C12orf24	-0.01873302521793414
PTEN	1	2	316.99683155183055	455.28606025479314	0.6962585926185147	up	ABHD15	0.01872821446142759
PTEN	1	2	316.99683155183055	455.28606025479314	0.6962585926185147	down	ZNF821	-0.0187273732787851
PTEN	1	2	316.99683155183055	455.28606025479314	0.6962585926185147	up	TLN1	0.018688040437728714
PTEN	1	2	316.99683155183055	455.28606025479314	0.6962585926185147	up	LHFPL2	0.01868480983668781
PTEN	1	2	316.99683155183055	455.28606025479314	0.6962585926185147	up	CTSZ	0.018672877880446376
PTEN	1	2	316.99683155183055	455.28606025479314	0.6962585926185147	up	RBM47	0.018669564681348737
PTEN	1	2	316.99683155183055	455.28606025479314	0.6962585926185147	up	IL4R	0.018600146633384947
PTEN	1	2	316.99683155183055	455.28606025479314	0.6962585926185147	up	SLC24A6	0.01859142578791255
PTEN	1	2	316.99683155183055	455.28606025479314	0.6962585926185147	up	LTBP3	0.018586170631743004
PTEN	1	2	316.99683155183055	455.28606025479314	0.6962585926185147	up	TFE3	0.01857880929690906
PTEN	1	2	316.99683155183055	455.28606025479314	0.6962585926185147	up	DEF6	0.018573433500323196
PTEN	1	2	316.99683155183055	455.28606025479314	0.6962585926185147	down	TADA1	-0.018520646817869156
PTEN	1	2	316.99683155183055	455.28606025479314	0.6962585926185147	up	FYCO1	0.018496495891631316
PTEN	1	2	316.99683155183055	455.28606025479314	0.6962585926185147	up	ZBTB7B	0.018496168151543042
PTEN	1	2	316.99683155183055	455.28606025479314	0.6962585926185147	down	PDE6D	-0.018494222362368036
PTEN	1	2	316.99683155183055	455.28606025479314	0.6962585926185147	up	TRANK1	0.018477307654075577
PTEN	1	2	316.99683155183055	455.28606025479314	0.6962585926185147	up	ESYT1	0.01847095377945666
PTEN	1	2	316.99683155183055	455.28606025479314	0.6962585926185147	down	RAC3	-0.018458576532443326
PTEN	1	2	316.99683155183055	455.28606025479314	0.6962585926185147	up	KIAA0247	0.018457023448595872
PTEN	1	2	316.99683155183055	455.28606025479314	0.6962585926185147	down	COQ3	-0.018442896360156516
PTEN	1	2	316.99683155183055	455.28606025479314	0.6962585926185147	down	DHPS	-0.018431821690020025
PTEN	1	2	316.99683155183055	455.28606025479314	0.6962585926185147	up	CLDN23	0.018407117541377183
PTEN	1	2	316.99683155183055	455.28606025479314	0.6962585926185147	up	ELF4	0.018396212496989185
PTEN	1	2	316.99683155183055	455.28606025479314	0.6962585926185147	up	SIPA1	0.01838510332379304
PTEN	1	2	316.99683155183055	455.28606025479314	0.6962585926185147	down	TMEM206	-0.01836752507127589
PTEN	1	2	316.99683155183055	455.28606025479314	0.6962585926185147	up	LATS2	0.018356477673355954
PTEN	1	2	316.99683155183055	455.28606025479314	0.6962585926185147	down	MGC57346	-0.018347015662445405
PTEN	1	2	316.99683155183055	455.28606025479314	0.6962585926185147	up	BTBD19	0.018346936343063485
PTEN	1	2	316.99683155183055	455.28606025479314	0.6962585926185147	up	SLC24A1	0.01833772648639203
PTEN	1	2	316.99683155183055	455.28606025479314	0.6962585926185147	up	EMB	0.01831147336862249
PTEN	1	2	316.99683155183055	455.28606025479314	0.6962585926185147	up	DOCK2	0.018308965229023554
PTEN	1	2	316.99683155183055	455.28606025479314	0.6962585926185147	up	ZNF217	0.018308179316134494
PTEN	1	2	316.99683155183055	455.28606025479314	0.6962585926185147	up	PML	0.01826620465570689
PTEN	1	2	316.99683155183055	455.28606025479314	0.6962585926185147	up	EMR2	0.01825612378384765
PTEN	1	2	316.99683155183055	455.28606025479314	0.6962585926185147	up	HMHA1	0.018255775207316693
PTEN	1	2	316.99683155183055	455.28606025479314	0.6962585926185147	up	C2CD2	0.018248183605641115
PTEN	1	2	316.99683155183055	455.28606025479314	0.6962585926185147	up	MAP3K6	0.01824626028955843
PTEN	1	2	316.99683155183055	455.28606025479314	0.6962585926185147	down	HN1	-0.0182385013787413
PTEN	1	2	316.99683155183055	455.28606025479314	0.6962585926185147	up	RNF213	0.018234159529381937
PTEN	1	2	316.99683155183055	455.28606025479314	0.6962585926185147	down	MYCNOS	-0.01823374760236602
PTEN	1	2	316.99683155183055	455.28606025479314	0.6962585926185147	up	FES	0.01822743034301562
PTEN	1	2	316.99683155183055	455.28606025479314	0.6962585926185147	up	ZFHX3	0.018175063528376126
PTEN	1	2	316.99683155183055	455.28606025479314	0.6962585926185147	up	TNFAIP2	0.018159792572890437
PTEN	1	2	316.99683155183055	455.28606025479314	0.6962585926185147	up	TMEM109	0.018118839552285795
PTEN	1	2	316.99683155183055	455.28606025479314	0.6962585926185147	down	CHCHD6	-0.018118803317385024
PTEN	1	2	316.99683155183055	455.28606025479314	0.6962585926185147	down	TIMM16	-0.018092433739225748
PTEN	1	2	316.99683155183055	455.28606025479314	0.6962585926185147	up	SHC1	0.01809233529071002
PTEN	1	2	316.99683155183055	455.28606025479314	0.6962585926185147	up	C1RL	0.018036237208299704
PTEN	1	2	316.99683155183055	455.28606025479314	0.6962585926185147	up	CIITA	0.018035402864594666
PTEN	1	2	316.99683155183055	455.28606025479314	0.6962585926185147	up	CARD9	0.018033096316816353
PTEN	1	2	316.99683155183055	455.28606025479314	0.6962585926185147	up	CIDEB	0.018025402476698354
PTEN	1	2	316.99683155183055	455.28606025479314	0.6962585926185147	down	PRDX2	-0.01802286528284945
PTEN	1	2	316.99683155183055	455.28606025479314	0.6962585926185147	up	AKAP13	0.018001554844192018
PTEN	1	2	316.99683155183055	455.28606025479314	0.6962585926185147	down	SCHIP1	-0.018001459111137083
PTEN	1	2	316.99683155183055	455.28606025479314	0.6962585926185147	up	BMP2K	0.017998341391055543
PTEN	1	2	316.99683155183055	455.28606025479314	0.6962585926185147	down	NTHL1	-0.017987055713824085
PTEN	1	2	316.99683155183055	455.28606025479314	0.6962585926185147	up	VENTX	0.017978128455147003
PTEN	1	2	316.99683155183055	455.28606025479314	0.6962585926185147	up	TNFRSF1B	0.017951856626966387
PTEN	1	2	316.99683155183055	455.28606025479314	0.6962585926185147	up	ITPR3	0.017949250344638547
PTEN	1	2	316.99683155183055	455.28606025479314	0.6962585926185147	up	GAA	0.017940007517986037
PTEN	1	2	316.99683155183055	455.28606025479314	0.6962585926185147	up	RUNX2	0.0179291172735488
PTEN	1	2	316.99683155183055	455.28606025479314	0.6962585926185147	up	PLCB2	0.017917731835751523
PTEN	1	2	316.99683155183055	455.28606025479314	0.6962585926185147	up	ZC3H12A	0.01790848047954609
PTEN	1	2	316.99683155183055	455.28606025479314	0.6962585926185147	down	C6orf129	-0.017863252154316073
PTEN	1	2	316.99683155183055	455.28606025479314	0.6962585926185147	up	NFATC2	0.01785509277506796
PTEN	1	2	316.99683155183055	455.28606025479314	0.6962585926185147	up	CSF2RB	0.017840794021044562
PTEN	1	2	316.99683155183055	455.28606025479314	0.6962585926185147	down	ECSIT	-0.017835567571050055
PTEN	1	2	316.99683155183055	455.28606025479314	0.6962585926185147	up	TAPBP	0.01781927368791533
PTEN	1	2	316.99683155183055	455.28606025479314	0.6962585926185147	up	AFF1	0.01780238564376995
PTEN	1	2	316.99683155183055	455.28606025479314	0.6962585926185147	down	BTF3L4	-0.017790133446824632
PTEN	1	2	316.99683155183055	455.28606025479314	0.6962585926185147	up	MRC2	0.017787760765395656
PTEN	1	2	316.99683155183055	455.28606025479314	0.6962585926185147	up	RASSF5	0.017779354614498605
PTEN	1	2	316.99683155183055	455.28606025479314	0.6962585926185147	up	SH3TC1	0.017773884194009517
PTEN	1	2	316.99683155183055	455.28606025479314	0.6962585926185147	up	PLB1	0.017773445426805097
PTEN	1	2	316.99683155183055	455.28606025479314	0.6962585926185147	up	FMNL1	0.017760758526038624
PTEN	1	2	316.99683155183055	455.28606025479314	0.6962585926185147	up	IL6R	0.017747640064957812
PTEN	1	2	316.99683155183055	455.28606025479314	0.6962585926185147	down	C12orf47	-0.017728742531649255
PTEN	1	2	316.99683155183055	455.28606025479314	0.6962585926185147	down	RIPPLY2	-0.017712435686682335
PTEN	1	2	316.99683155183055	455.28606025479314	0.6962585926185147	up	CD109	0.01769994283859533
PTEN	1	2	316.99683155183055	455.28606025479314	0.6962585926185147	up	KIF16B	0.017699210618937387
PTEN	1	2	316.99683155183055	455.28606025479314	0.6962585926185147	up	ARAP1	0.017686372062330594
PTEN	1	2	316.99683155183055	455.28606025479314	0.6962585926185147	down	LYSMD1	-0.01767740232828299
PTEN	1	2	316.99683155183055	455.28606025479314	0.6962585926185147	down	TIMM50	-0.01767438624131131
PTEN	1	2	316.99683155183055	455.28606025479314	0.6962585926185147	up	PTRF	0.017661321114459207
PTEN	1	2	316.99683155183055	455.28606025479314	0.6962585926185147	up	CD300E	0.017648027918112978
PTEN	1	2	316.99683155183055	455.28606025479314	0.6962585926185147	down	CIAPIN1	-0.017647540552866086
PTEN	1	2	316.99683155183055	455.28606025479314	0.6962585926185147	up	NOD1	0.017620483158903633
PTEN	1	2	316.99683155183055	455.28606025479314	0.6962585926185147	up	DOK3	0.01761825961802378
PTEN	1	2	316.99683155183055	455.28606025479314	0.6962585926185147	down	NIF3L1	-0.017610793534575585
PTEN	1	2	316.99683155183055	455.28606025479314	0.6962585926185147	down	FAM195B	-0.01760984876674654
PTEN	1	2	316.99683155183055	455.28606025479314	0.6962585926185147	up	CPD	0.01760649238870702
PTEN	1	2	316.99683155183055	455.28606025479314	0.6962585926185147	down	GPS1	-0.017590362355465516
PTEN	1	2	316.99683155183055	455.28606025479314	0.6962585926185147	up	RAB11FIP1	0.017587131074799457
PTEN	1	2	316.99683155183055	455.28606025479314	0.6962585926185147	down	VPS72	-0.017575775360035177
PTEN	1	2	316.99683155183055	455.28606025479314	0.6962585926185147	up	COL8A1	0.017568736715588687
PTEN	1	2	316.99683155183055	455.28606025479314	0.6962585926185147	up	CFB	0.0175663700323153
PTEN	1	2	316.99683155183055	455.28606025479314	0.6962585926185147	up	PLXNB2	0.017552490105876745
PTEN	1	2	316.99683155183055	455.28606025479314	0.6962585926185147	up	WASF2	0.01754613342367555
PTEN	1	2	316.99683155183055	455.28606025479314	0.6962585926185147	up	IL13RA1	0.017545904666337386
PTEN	1	2	316.99683155183055	455.28606025479314	0.6962585926185147	down	MARCKSL1	-0.017528974639601066
PTEN	1	2	316.99683155183055	455.28606025479314	0.6962585926185147	up	LUZP1	0.017514803571168212
PTEN	1	2	316.99683155183055	455.28606025479314	0.6962585926185147	up	SH2B3	0.017501301577093835
PTEN	1	2	316.99683155183055	455.28606025479314	0.6962585926185147	down	SUCLG1	-0.017493920204193915
PTEN	1	2	316.99683155183055	455.28606025479314	0.6962585926185147	up	STAT5A	0.0174841097325677
PTEN	1	2	316.99683155183055	455.28606025479314	0.6962585926185147	down	NPPA	-0.017458946024407476
PTEN	1	2	316.99683155183055	455.28606025479314	0.6962585926185147	down	TBC1D7	-0.01745849130475998
PTEN	1	2	316.99683155183055	455.28606025479314	0.6962585926185147	up	MAF	0.01745137717160492
PTEN	1	2	316.99683155183055	455.28606025479314	0.6962585926185147	up	TMEM127	0.017447215533490396
PTEN	1	2	316.99683155183055	455.28606025479314	0.6962585926185147	down	GNG4	-0.01744140752327272
PTEN	1	2	316.99683155183055	455.28606025479314	0.6962585926185147	up	MYO1F	0.017438713775302903
PTEN	1	2	316.99683155183055	455.28606025479314	0.6962585926185147	up	BHLHE40	0.017434823374566224
PTEN	1	2	316.99683155183055	455.28606025479314	0.6962585926185147	up	CCR5	0.01742491970251557
PTEN	1	2	316.99683155183055	455.28606025479314	0.6962585926185147	up	EDEM1	0.01737316316193893
PTEN	1	2	316.99683155183055	455.28606025479314	0.6962585926185147	down	ZNF738	-0.01736183422583431
PTEN	1	2	316.99683155183055	455.28606025479314	0.6962585926185147	up	FCGR2C	0.017344876876810557
PTEN	1	2	316.99683155183055	455.28606025479314	0.6962585926185147	up	FKBP15	0.017340834326508972
PTEN	1	2	316.99683155183055	455.28606025479314	0.6962585926185147	up	MAN1C1	0.017340123388252096
PTEN	1	2	316.99683155183055	455.28606025479314	0.6962585926185147	down	ENOPH1	-0.017336784216037876
PTEN	1	2	316.99683155183055	455.28606025479314	0.6962585926185147	up	FOSL2	0.01731923851928069
PTEN	1	2	316.99683155183055	455.28606025479314	0.6962585926185147	up	ICAM1	0.017317910426447425
PTEN	1	2	316.99683155183055	455.28606025479314	0.6962585926185147	up	TMEM106A	0.017311756958046973
PTEN	1	2	316.99683155183055	455.28606025479314	0.6962585926185147	up	IKZF1	0.017288475572476196
PTEN	1	2	316.99683155183055	455.28606025479314	0.6962585926185147	up	GALNT4	0.01727703971291946
PTEN	1	2	316.99683155183055	455.28606025479314	0.6962585926185147	up	ALOX5	0.017275457135972488
PTEN	1	2	316.99683155183055	455.28606025479314	0.6962585926185147	up	TTC7A	0.017271710402595786
PTEN	1	2	316.99683155183055	455.28606025479314	0.6962585926185147	up	WDFY4	0.017270999623285432
PTEN	1	2	316.99683155183055	455.28606025479314	0.6962585926185147	up	LILRB2	0.01727013304025917
PTEN	1	2	316.99683155183055	455.28606025479314	0.6962585926185147	up	RASSF8	0.017268221199588034
PTEN	1	2	316.99683155183055	455.28606025479314	0.6962585926185147	down	TRAF4	-0.017243306360332306
PTEN	1	2	316.99683155183055	455.28606025479314	0.6962585926185147	up	GPRIN3	0.01723476556893128
PTEN	1	2	316.99683155183055	455.28606025479314	0.6962585926185147	up	KCNK6	0.017225536824381285
PTEN	1	2	316.99683155183055	455.28606025479314	0.6962585926185147	up	MAN2B2	0.017224760629128057
PTEN	1	2	316.99683155183055	455.28606025479314	0.6962585926185147	up	MYO1G	0.017221117535082674
PTEN	1	2	316.99683155183055	455.28606025479314	0.6962585926185147	up	ADCY7	0.017213190279021642
PTEN	1	2	316.99683155183055	455.28606025479314	0.6962585926185147	down	ALKBH2	-0.017210396959952832
PTEN	1	2	316.99683155183055	455.28606025479314	0.6962585926185147	up	C9orf167	0.017193181939521185
PTEN	1	2	316.99683155183055	455.28606025479314	0.6962585926185147	up	ALDH3B1	0.017173790119292237
PTEN	1	2	316.99683155183055	455.28606025479314	0.6962585926185147	up	FAM129A	0.017170468258212324
PTEN	1	2	316.99683155183055	455.28606025479314	0.6962585926185147	up	MAN2A1	0.017150255862745597
PTEN	1	2	316.99683155183055	455.28606025479314	0.6962585926185147	down	NARS2	-0.017149588426418037
PTEN	1	2	316.99683155183055	455.28606025479314	0.6962585926185147	down	VPS37D	-0.0171424608638237
PTEN	1	2	316.99683155183055	455.28606025479314	0.6962585926185147	up	DNASE1L1	0.017138192072503045
PTEN	1	2	316.99683155183055	455.28606025479314	0.6962585926185147	down	RBM4	-0.01711902129458224
PTEN	1	2	316.99683155183055	455.28606025479314	0.6962585926185147	up	LILRB1	0.01711301038260659
PTEN	1	2	316.99683155183055	455.28606025479314	0.6962585926185147	up	ITPRIP	0.017101420363310513
PTEN	1	2	316.99683155183055	455.28606025479314	0.6962585926185147	up	JAK3	0.017082218202631103
PTEN	1	2	316.99683155183055	455.28606025479314	0.6962585926185147	down	FXYD6	-0.017059184405886812
PTEN	1	2	316.99683155183055	455.28606025479314	0.6962585926185147	down	C20orf7	-0.01704696961551597
PTEN	1	2	316.99683155183055	455.28606025479314	0.6962585926185147	down	CDKN2AIPNL	-0.017030822069531378
PTEN	1	2	316.99683155183055	455.28606025479314	0.6962585926185147	up	PKD2	0.017030183149587208
PTEN	1	2	316.99683155183055	455.28606025479314	0.6962585926185147	up	HDAC7	0.017014961805897583
PTEN	1	2	316.99683155183055	455.28606025479314	0.6962585926185147	down	POLR2F	-0.017014455634925492
PTEN	1	2	316.99683155183055	455.28606025479314	0.6962585926185147	up	APOB48R	0.016994568904513525
PTEN	1	2	316.99683155183055	455.28606025479314	0.6962585926185147	up	TNFRSF11A	0.01699206092737294
PTEN	1	2	316.99683155183055	455.28606025479314	0.6962585926185147	up	BICC1	0.01698671631678998
PTEN	1	2	316.99683155183055	455.28606025479314	0.6962585926185147	up	MYO1E	0.01698585332515558
PTEN	1	2	316.99683155183055	455.28606025479314	0.6962585926185147	up	GIMAP8	0.016972883494438793
PTEN	1	2	316.99683155183055	455.28606025479314	0.6962585926185147	up	CLCF1	0.01697029355351878
PTEN	1	2	316.99683155183055	455.28606025479314	0.6962585926185147	up	SWAP70	0.016950173637258044
PTEN	1	2	316.99683155183055	455.28606025479314	0.6962585926185147	up	VCL	0.016949968981630623
PTEN	1	2	316.99683155183055	455.28606025479314	0.6962585926185147	down	HINFP	-0.016944754314211163
PTEN	1	2	316.99683155183055	455.28606025479314	0.6962585926185147	down	COX7A2	-0.01694445126562314
PTEN	1	2	316.99683155183055	455.28606025479314	0.6962585926185147	up	DENND3	0.01693924288136841
PTEN	1	2	316.99683155183055	455.28606025479314	0.6962585926185147	up	HSPA7	0.016939028713914023
PTEN	1	2	316.99683155183055	455.28606025479314	0.6962585926185147	up	PLCG2	0.01693465775546236
PTEN	1	2	316.99683155183055	455.28606025479314	0.6962585926185147	down	HNRNPL	-0.016928766474195084
PTEN	1	2	316.99683155183055	455.28606025479314	0.6962585926185147	down	ZNHIT3	-0.01690271472271358
PTEN	1	2	316.99683155183055	455.28606025479314	0.6962585926185147	up	UNC13D	0.016900001273757452
PTEN	1	2	316.99683155183055	455.28606025479314	0.6962585926185147	up	ABCD1	0.01689946816917586
PTEN	1	2	316.99683155183055	455.28606025479314	0.6962585926185147	down	C11orf73	-0.01687789954406805
PTEN	1	2	316.99683155183055	455.28606025479314	0.6962585926185147	up	ARHGAP27	0.01687567102736805
PTEN	1	2	316.99683155183055	455.28606025479314	0.6962585926185147	up	SLC9A1	0.016871967316661986
PTEN	1	2	316.99683155183055	455.28606025479314	0.6962585926185147	up	HK3	0.016859696070112732
PTEN	1	2	316.99683155183055	455.28606025479314	0.6962585926185147	up	LOC283314	0.016852215825645233
PTEN	1	2	316.99683155183055	455.28606025479314	0.6962585926185147	up	REL	0.016849404501350678
PTEN	1	2	316.99683155183055	455.28606025479314	0.6962585926185147	up	C1R	0.016818875791384212
PTEN	1	2	316.99683155183055	455.28606025479314	0.6962585926185147	up	SLC17A9	0.016812457148401065
PTEN	1	2	316.99683155183055	455.28606025479314	0.6962585926185147	up	IL2RB	0.01679266587646534
PTEN	1	2	316.99683155183055	455.28606025479314	0.6962585926185147	up	GALNT5	0.016788865363885058
PTEN	1	2	316.99683155183055	455.28606025479314	0.6962585926185147	up	ZNFX1	0.016784423612956293
PTEN	1	2	316.99683155183055	455.28606025479314	0.6962585926185147	up	DPYD	0.01677844005463288
PTEN	1	2	316.99683155183055	455.28606025479314	0.6962585926185147	up	WDR81	0.016772426507599185
PTEN	1	2	316.99683155183055	455.28606025479314	0.6962585926185147	up	ACPP	0.01676255064421449
PTEN	1	2	316.99683155183055	455.28606025479314	0.6962585926185147	up	RHBDF2	0.01676006878994407
PTEN	1	2	316.99683155183055	455.28606025479314	0.6962585926185147	down	KBTBD6	-0.01675995259802136
PTEN	1	2	316.99683155183055	455.28606025479314	0.6962585926185147	up	EVC	0.016751180242653586
PTEN	1	2	316.99683155183055	455.28606025479314	0.6962585926185147	up	HEG1	0.016747240928167012
PTEN	1	2	316.99683155183055	455.28606025479314	0.6962585926185147	down	NKAIN4	-0.016747185970062292
PTEN	1	2	316.99683155183055	455.28606025479314	0.6962585926185147	down	LSM7	-0.01673417555898506
PTEN	1	2	316.99683155183055	455.28606025479314	0.6962585926185147	up	RELB	0.016726244047876707
PTEN	1	2	316.99683155183055	455.28606025479314	0.6962585926185147	down	PTOV1	-0.016703344290331924
PTEN	1	2	316.99683155183055	455.28606025479314	0.6962585926185147	up	TLR6	0.016699885885839472
PTEN	1	2	316.99683155183055	455.28606025479314	0.6962585926185147	up	MAP4K1	0.01668544139227983
PTEN	1	2	316.99683155183055	455.28606025479314	0.6962585926185147	down	CCDC28B	-0.016684246236689418
PTEN	1	2	316.99683155183055	455.28606025479314	0.6962585926185147	up	C12orf35	0.01667251231709239
PTEN	1	2	316.99683155183055	455.28606025479314	0.6962585926185147	up	BNC2	0.016671631287826037
PTEN	1	2	316.99683155183055	455.28606025479314	0.6962585926185147	down	SOX8	-0.016670523853788876
PTEN	1	2	316.99683155183055	455.28606025479314	0.6962585926185147	up	DENND1C	0.016664655570535633
PTEN	1	2	316.99683155183055	455.28606025479314	0.6962585926185147	up	ARNT	0.016661272793324418
PTEN	1	2	316.99683155183055	455.28606025479314	0.6962585926185147	up	FZD1	0.016660710549428557
PTEN	1	2	316.99683155183055	455.28606025479314	0.6962585926185147	up	DOCK8	0.016652519783818376
PTEN	1	2	316.99683155183055	455.28606025479314	0.6962585926185147	up	CARD11	0.016629900749776716
PTEN	1	2	316.99683155183055	455.28606025479314	0.6962585926185147	up	DNAJC3	0.016628659329264182
PTEN	1	2	316.99683155183055	455.28606025479314	0.6962585926185147	down	TSC22D1	-0.016618839050559636
PTEN	1	2	316.99683155183055	455.28606025479314	0.6962585926185147	up	FNDC3B	0.0166162818065848
PTEN	1	2	316.99683155183055	455.28606025479314	0.6962585926185147	down	HES5	-0.016615711757300703
PTEN	1	2	316.99683155183055	455.28606025479314	0.6962585926185147	up	HLCS	0.01661114811834963
PTEN	1	2	316.99683155183055	455.28606025479314	0.6962585926185147	up	CCR1	0.016608541623645105
PTEN	1	2	316.99683155183055	455.28606025479314	0.6962585926185147	up	PRKCD	0.01660730493447406
PTEN	1	2	316.99683155183055	455.28606025479314	0.6962585926185147	up	GPR84	0.016600132958271945
PTEN	1	2	316.99683155183055	455.28606025479314	0.6962585926185147	up	PRDM1	0.016591236422124987
PTEN	1	2	316.99683155183055	455.28606025479314	0.6962585926185147	up	RPS6KA3	0.016590515037320036
PTEN	1	2	316.99683155183055	455.28606025479314	0.6962585926185147	up	ZC3HAV1	0.016574412394732906
PTEN	1	2	316.99683155183055	455.28606025479314	0.6962585926185147	up	TRPM2	0.01655052381780212
PTEN	1	2	316.99683155183055	455.28606025479314	0.6962585926185147	up	TMOD3	0.0165231178712678
PTEN	1	2	316.99683155183055	455.28606025479314	0.6962585926185147	up	MAN1A1	0.016521228596517983
PTEN	1	2	316.99683155183055	455.28606025479314	0.6962585926185147	down	ZNF709	-0.01650757594803404
PTEN	1	2	316.99683155183055	455.28606025479314	0.6962585926185147	up	TNFSF14	0.016502043820721773
PTEN	1	2	316.99683155183055	455.28606025479314	0.6962585926185147	up	FAM120A	0.0164928249384468
PTEN	1	2	316.99683155183055	455.28606025479314	0.6962585926185147	down	GDPD1	-0.0164729892108739
PTEN	1	2	316.99683155183055	455.28606025479314	0.6962585926185147	up	COL8A2	0.016470488763061345
PTEN	1	2	316.99683155183055	455.28606025479314	0.6962585926185147	up	ITGB5	0.016467351559430736
PTEN	1	2	316.99683155183055	455.28606025479314	0.6962585926185147	down	CECR5	-0.01646726095268986
PTEN	1	2	316.99683155183055	455.28606025479314	0.6962585926185147	up	MAST4	0.01646158107597193
PTEN	1	2	316.99683155183055	455.28606025479314	0.6962585926185147	up	TRIP12	0.016456046298791202
PTEN	1	2	316.99683155183055	455.28606025479314	0.6962585926185147	down	SUMO2	-0.016454701512713426
PTEN	1	2	316.99683155183055	455.28606025479314	0.6962585926185147	down	SDHAF1	-0.016451659000592065
PTEN	1	2	316.99683155183055	455.28606025479314	0.6962585926185147	up	TRAM2	0.01644994907146389
PTEN	1	2	316.99683155183055	455.28606025479314	0.6962585926185147	down	C17orf100	-0.016440952813673373
PTEN	1	2	316.99683155183055	455.28606025479314	0.6962585926185147	up	SNTB2	0.016436537145606906
PTEN	1	2	316.99683155183055	455.28606025479314	0.6962585926185147	up	CYBB	0.016431374161777573
PTEN	1	2	316.99683155183055	455.28606025479314	0.6962585926185147	down	C20orf196	-0.01643122735719167
PTEN	1	2	316.99683155183055	455.28606025479314	0.6962585926185147	up	FHOD1	0.016428938395092355
PTEN	1	2	316.99683155183055	455.28606025479314	0.6962585926185147	up	FAM113B	0.016428163770623075
PTEN	1	2	316.99683155183055	455.28606025479314	0.6962585926185147	up	CUL7	0.01642324281610034
PTEN	1	2	316.99683155183055	455.28606025479314	0.6962585926185147	up	IL17RA	0.01640970622008654
PTEN	1	2	316.99683155183055	455.28606025479314	0.6962585926185147	up	YAP1	0.016399198621130373
PTEN	1	2	316.99683155183055	455.28606025479314	0.6962585926185147	up	AIM1	0.016391201386477202
PTEN	1	2	316.99683155183055	455.28606025479314	0.6962585926185147	up	IL21R	0.016389492207207083
PTEN	1	2	316.99683155183055	455.28606025479314	0.6962585926185147	down	KLHDC3	-0.01638799459816879
PTEN	1	2	316.99683155183055	455.28606025479314	0.6962585926185147	up	SERPINB9	0.016384107267434136
PTEN	1	2	316.99683155183055	455.28606025479314	0.6962585926185147	up	RIN3	0.016382026954323777
PTEN	1	2	316.99683155183055	455.28606025479314	0.6962585926185147	down	THYN1	-0.0163781993760859
PTEN	1	2	316.99683155183055	455.28606025479314	0.6962585926185147	up	LAIR1	0.016375826029034417
PTEN	1	2	316.99683155183055	455.28606025479314	0.6962585926185147	down	C12orf73	-0.0163733217220304
PTEN	1	2	316.99683155183055	455.28606025479314	0.6962585926185147	up	ARPC1B	0.016371188746540456
PTEN	1	2	316.99683155183055	455.28606025479314	0.6962585926185147	down	TSSC1	-0.016357577622989526
PTEN	1	2	316.99683155183055	455.28606025479314	0.6962585926185147	up	TEP1	0.01633698843534946
PTEN	1	2	316.99683155183055	455.28606025479314	0.6962585926185147	up	CASP8	0.01633404279706415
PTEN	1	2	316.99683155183055	455.28606025479314	0.6962585926185147	up	VAV1	0.016329988535527362
PTEN	1	2	316.99683155183055	455.28606025479314	0.6962585926185147	up	SEPN1	0.0163281806664558
PTEN	1	2	316.99683155183055	455.28606025479314	0.6962585926185147	down	ARMC6	-0.01632496544002968
PTEN	1	2	316.99683155183055	455.28606025479314	0.6962585926185147	up	ZCCHC6	0.016323968296017885
PTEN	1	2	316.99683155183055	455.28606025479314	0.6962585926185147	down	CTU2	-0.016308464883690404
PTEN	1	2	316.99683155183055	455.28606025479314	0.6962585926185147	up	KCNN4	0.016302486566035845
PTEN	1	2	316.99683155183055	455.28606025479314	0.6962585926185147	up	HIVEP3	0.01629948179576383
PTEN	1	2	316.99683155183055	455.28606025479314	0.6962585926185147	down	METTL2A	-0.016298614509711297
PTEN	1	2	316.99683155183055	455.28606025479314	0.6962585926185147	up	DAB2	0.016296488959178332
PTEN	1	2	316.99683155183055	455.28606025479314	0.6962585926185147	up	MSN	0.01629427621411015
PTEN	1	2	316.99683155183055	455.28606025479314	0.6962585926185147	up	ITGB2	0.016290215880401176
PTEN	1	2	316.99683155183055	455.28606025479314	0.6962585926185147	up	NLRP1	0.016288724438780915
PTEN	1	2	316.99683155183055	455.28606025479314	0.6962585926185147	down	ZNF195	-0.01628670696416386
PTEN	1	2	316.99683155183055	455.28606025479314	0.6962585926185147	down	FSD1	-0.01628059838784134
PTEN	1	2	316.99683155183055	455.28606025479314	0.6962585926185147	up	TACC1	0.01627723105389955
PTEN	1	2	316.99683155183055	455.28606025479314	0.6962585926185147	up	CSF1	0.016263376398264646
PTEN	1	2	316.99683155183055	455.28606025479314	0.6962585926185147	up	TBC1D1	0.016258125919791533
PTEN	1	2	316.99683155183055	455.28606025479314	0.6962585926185147	down	MED27	-0.016246535729930504
PTEN	1	2	316.99683155183055	455.28606025479314	0.6962585926185147	up	CLIP1	0.016245651210875532
PTEN	1	2	316.99683155183055	455.28606025479314	0.6962585926185147	up	STAB1	0.01624221004288346
PTEN	1	2	316.99683155183055	455.28606025479314	0.6962585926185147	down	SUZ12P	-0.016235538593595417
PTEN	1	2	316.99683155183055	455.28606025479314	0.6962585926185147	up	NFAM1	0.016222390731981298
PTEN	1	2	316.99683155183055	455.28606025479314	0.6962585926185147	up	KIAA0494	0.016211791928804578
PTEN	1	2	316.99683155183055	455.28606025479314	0.6962585926185147	down	YWHAQ	-0.01620549123877522
PTEN	1	2	316.99683155183055	455.28606025479314	0.6962585926185147	up	MOBKL2C	0.01619435690426374
PTEN	1	2	316.99683155183055	455.28606025479314	0.6962585926185147	up	WWTR1	0.016194066279527537
PTEN	1	2	316.99683155183055	455.28606025479314	0.6962585926185147	down	CIDECP	-0.016192352828383914
PTEN	1	2	316.99683155183055	455.28606025479314	0.6962585926185147	down	DCTN3	-0.016188557688641823
PTEN	1	2	316.99683155183055	455.28606025479314	0.6962585926185147	up	FLNA	0.01617959177088217
PTEN	1	2	316.99683155183055	455.28606025479314	0.6962585926185147	down	UBE2T	-0.016174075848769464
PTEN	1	2	316.99683155183055	455.28606025479314	0.6962585926185147	up	NOD2	0.01617293489061007
PTEN	1	2	316.99683155183055	455.28606025479314	0.6962585926185147	down	RPUSD4	-0.016167193734007365
PTEN	1	2	316.99683155183055	455.28606025479314	0.6962585926185147	up	TMCO4	0.016154977926891693
PTEN	1	2	316.99683155183055	455.28606025479314	0.6962585926185147	up	PTPRC	0.016134597156017727
PTEN	1	2	316.99683155183055	455.28606025479314	0.6962585926185147	up	CYBASC3	0.016133433860054072
PTEN	1	2	316.99683155183055	455.28606025479314	0.6962585926185147	up	PTPN14	0.016130430796407764
PTEN	1	2	316.99683155183055	455.28606025479314	0.6962585926185147	up	ZDHHC7	0.016126870697060054
PTEN	1	2	316.99683155183055	455.28606025479314	0.6962585926185147	up	PIK3R5	0.01612531486959294
PTEN	1	2	316.99683155183055	455.28606025479314	0.6962585926185147	up	SRPR	0.01610348629282851
PTEN	1	2	316.99683155183055	455.28606025479314	0.6962585926185147	up	PCSK5	0.016091179588165794
PTEN	1	2	316.99683155183055	455.28606025479314	0.6962585926185147	up	RASSF3	0.016088405026938767
PTEN	1	2	316.99683155183055	455.28606025479314	0.6962585926185147	up	STAT6	0.016086371518123515
PTEN	1	2	316.99683155183055	455.28606025479314	0.6962585926185147	up	CSF3R	0.016085870684849513
PTEN	1	2	316.99683155183055	455.28606025479314	0.6962585926185147	down	ZNF627	-0.016084825110244096
PTEN	1	2	316.99683155183055	455.28606025479314	0.6962585926185147	up	CSF1R	0.016084715204313916
PTEN	1	2	316.99683155183055	455.28606025479314	0.6962585926185147	up	MLKL	0.016079117605872564
PTEN	1	2	316.99683155183055	455.28606025479314	0.6962585926185147	up	ETV6	0.016069781965465334
PTEN	1	2	316.99683155183055	455.28606025479314	0.6962585926185147	down	NME1	-0.01606890437577844
PTEN	1	2	316.99683155183055	455.28606025479314	0.6962585926185147	up	LTBP1	0.01606527122137881
PTEN	1	2	316.99683155183055	455.28606025479314	0.6962585926185147	up	ECE1	0.01605629910032387
PTEN	1	2	316.99683155183055	455.28606025479314	0.6962585926185147	up	TREML2	0.016054745913323093
PTEN	1	2	316.99683155183055	455.28606025479314	0.6962585926185147	down	C16orf80	-0.016049231270059357
PTEN	1	2	316.99683155183055	455.28606025479314	0.6962585926185147	up	SLC15A3	0.016047412964407617
PTEN	1	2	316.99683155183055	455.28606025479314	0.6962585926185147	down	SFRS3	-0.016042325034414214
PTEN	1	2	316.99683155183055	455.28606025479314	0.6962585926185147	up	LRRFIP1	0.016038070891704285
PTEN	1	2	316.99683155183055	455.28606025479314	0.6962585926185147	up	OSMR	0.016038015790653844
PTEN	1	2	316.99683155183055	455.28606025479314	0.6962585926185147	up	RALBP1	0.016035790439786497
PTEN	1	2	316.99683155183055	455.28606025479314	0.6962585926185147	down	CDC34	-0.016030660893748994
PTEN	1	2	316.99683155183055	455.28606025479314	0.6962585926185147	up	CDCP1	0.01602899082353382
PTEN	1	2	316.99683155183055	455.28606025479314	0.6962585926185147	down	UBE2E3	-0.016022286372932463
PTEN	1	2	316.99683155183055	455.28606025479314	0.6962585926185147	up	ACAP1	0.016006660462050952
PTEN	1	2	316.99683155183055	455.28606025479314	0.6962585926185147	up	NHS	0.016006008492291696
PTEN	1	2	316.99683155183055	455.28606025479314	0.6962585926185147	up	FOXP3	0.016000613943332482
PTEN	1	2	316.99683155183055	455.28606025479314	0.6962585926185147	up	ATXN7	0.015986069775205367
PTEN	1	2	316.99683155183055	455.28606025479314	0.6962585926185147	up	C1S	0.015977730230802147
PTEN	1	2	316.99683155183055	455.28606025479314	0.6962585926185147	down	SUB1	-0.015974475155630392
PTEN	1	2	316.99683155183055	455.28606025479314	0.6962585926185147	up	TMC8	0.015969572606325158
PTEN	1	2	316.99683155183055	455.28606025479314	0.6962585926185147	up	SLC10A3	0.015966847368162004
PTEN	1	2	316.99683155183055	455.28606025479314	0.6962585926185147	up	TLR5	0.01595735489207511
PTEN	1	2	316.99683155183055	455.28606025479314	0.6962585926185147	down	GDAP1L1	-0.015950463891040156
PTEN	1	2	316.99683155183055	455.28606025479314	0.6962585926185147	up	ST3GAL1	0.01594592343512816
PTEN	1	2	316.99683155183055	455.28606025479314	0.6962585926185147	up	NLRX1	0.015939039099730528
PTEN	1	2	316.99683155183055	455.28606025479314	0.6962585926185147	up	LRP10	0.015924530086326823
PTEN	1	2	316.99683155183055	455.28606025479314	0.6962585926185147	up	ZAK	0.015919429578999868
PTEN	1	2	316.99683155183055	455.28606025479314	0.6962585926185147	down	MAP2	-0.015917927578251733
PTEN	1	2	316.99683155183055	455.28606025479314	0.6962585926185147	up	APOL3	0.015917183390377954
PTEN	1	2	316.99683155183055	455.28606025479314	0.6962585926185147	down	NDUFB9	-0.015914554968772848
PTEN	1	2	316.99683155183055	455.28606025479314	0.6962585926185147	up	TGM2	0.015914128300142143
PTEN	1	2	316.99683155183055	455.28606025479314	0.6962585926185147	up	RASGRP4	0.015911531822388594
PTEN	1	2	316.99683155183055	455.28606025479314	0.6962585926185147	up	UTRN	0.0159100685855893
PTEN	1	2	316.99683155183055	455.28606025479314	0.6962585926185147	up	IKBKE	0.01590703782115083
PTEN	1	2	316.99683155183055	455.28606025479314	0.6962585926185147	down	RNF5	-0.01590666531822016
PTEN	1	2	316.99683155183055	455.28606025479314	0.6962585926185147	up	SERPING1	0.015905120411654778
PTEN	1	2	316.99683155183055	455.28606025479314	0.6962585926185147	up	AXL	0.015904081344518345
PTEN	1	2	316.99683155183055	455.28606025479314	0.6962585926185147	down	ING4	-0.015903735604120908
PTEN	1	2	316.99683155183055	455.28606025479314	0.6962585926185147	up	NRP1	0.015900837083179614
PTEN	1	2	316.99683155183055	455.28606025479314	0.6962585926185147	down	RBMX	-0.015897144316417856
PTEN	1	2	316.99683155183055	455.28606025479314	0.6962585926185147	down	PODXL2	-0.015884682939564274
PTEN	1	2	316.99683155183055	455.28606025479314	0.6962585926185147	down	NHP2	-0.015884283147956143
PTEN	1	2	316.99683155183055	455.28606025479314	0.6962585926185147	up	ELK3	0.015878777912196815
PTEN	1	2	316.99683155183055	455.28606025479314	0.6962585926185147	up	GIMAP1	0.015873453449409287
PTEN	1	2	316.99683155183055	455.28606025479314	0.6962585926185147	up	NUMB	0.01586880498871223
PTEN	1	2	316.99683155183055	455.28606025479314	0.6962585926185147	up	ERAP1	0.01586854938312571
PTEN	1	2	316.99683155183055	455.28606025479314	0.6962585926185147	down	PEMT	-0.01586838319436398
PTEN	1	2	316.99683155183055	455.28606025479314	0.6962585926185147	down	C6orf134	-0.01586687337386855
PTEN	1	2	316.99683155183055	455.28606025479314	0.6962585926185147	up	PSTPIP1	0.01585881010328524
PTEN	1	2	316.99683155183055	455.28606025479314	0.6962585926185147	up	WIPI1	0.01585751861063879
PTEN	1	2	316.99683155183055	455.28606025479314	0.6962585926185147	up	SNX9	0.015855675797798483
PTEN	1	2	316.99683155183055	455.28606025479314	0.6962585926185147	down	CCT7	-0.015850847136701457
PTEN	1	2	316.99683155183055	455.28606025479314	0.6962585926185147	down	BCL7A	-0.01585051719005625
PTEN	1	2	316.99683155183055	455.28606025479314	0.6962585926185147	up	GALNT10	0.0158462509524891
PTEN	1	2	316.99683155183055	455.28606025479314	0.6962585926185147	up	TRIP11	0.01584059447185072
PTEN	1	2	316.99683155183055	455.28606025479314	0.6962585926185147	up	LCP1	0.015839661778533017
PTEN	1	2	316.99683155183055	455.28606025479314	0.6962585926185147	up	SSH1	0.015839216366413982
PTEN	1	2	316.99683155183055	455.28606025479314	0.6962585926185147	up	MBD2	0.015836194347839293
PTEN	1	2	316.99683155183055	455.28606025479314	0.6962585926185147	up	CD4	0.015835800518764234
PTEN	1	2	316.99683155183055	455.28606025479314	0.6962585926185147	up	BIN2	0.015835733081219997
PTEN	1	2	316.99683155183055	455.28606025479314	0.6962585926185147	up	MKNK1	0.015830912560461242
PTEN	1	2	316.99683155183055	455.28606025479314	0.6962585926185147	down	MRPL48	-0.015830500269945588
PTEN	1	2	316.99683155183055	455.28606025479314	0.6962585926185147	down	EXOSC5	-0.015827732191461934
PTEN	1	2	316.99683155183055	455.28606025479314	0.6962585926185147	down	C14orf104	-0.015824259396444933
PTEN	1	2	316.99683155183055	455.28606025479314	0.6962585926185147	down	RPL15	-0.01582025985801099
PTEN	1	2	316.99683155183055	455.28606025479314	0.6962585926185147	up	P2RY6	0.01581991036221672
PTEN	1	2	316.99683155183055	455.28606025479314	0.6962585926185147	up	PRICKLE3	0.015819087297449286
PTEN	1	2	316.99683155183055	455.28606025479314	0.6962585926185147	down	PQBP1	-0.015817038546472487
PTEN	1	2	316.99683155183055	455.28606025479314	0.6962585926185147	down	UBE2N	-0.01581583927017701
PTEN	1	2	316.99683155183055	455.28606025479314	0.6962585926185147	down	RAB33A	-0.015810900384239733
PTEN	1	2	316.99683155183055	455.28606025479314	0.6962585926185147	down	TUBA1A	-0.01580226416882
PTEN	1	2	316.99683155183055	455.28606025479314	0.6962585926185147	up	KREMEN1	0.015800859878985034
PTEN	1	2	316.99683155183055	455.28606025479314	0.6962585926185147	up	F13A1	0.015799311220583742
PTEN	1	2	316.99683155183055	455.28606025479314	0.6962585926185147	up	GLB1L	0.015794807535211352
PTEN	1	2	316.99683155183055	455.28606025479314	0.6962585926185147	up	LRRC33	0.01578911468331047
PTEN	1	2	316.99683155183055	455.28606025479314	0.6962585926185147	down	SHF	-0.015779666543123714
PTEN	1	2	316.99683155183055	455.28606025479314	0.6962585926185147	down	TAF11	-0.015769423241072392
PTEN	1	2	316.99683155183055	455.28606025479314	0.6962585926185147	up	WIPF1	0.01575776047594435
PTEN	1	2	316.99683155183055	455.28606025479314	0.6962585926185147	up	RNF135	0.01575653989442666
PTEN	1	2	316.99683155183055	455.28606025479314	0.6962585926185147	up	LOC100272216	0.01574574085693436
PTEN	1	2	316.99683155183055	455.28606025479314	0.6962585926185147	up	SLC16A13	0.015743984404776302
PTEN	1	2	316.99683155183055	455.28606025479314	0.6962585926185147	down	ACAT2	-0.015741255562908448
PTEN	1	2	316.99683155183055	455.28606025479314	0.6962585926185147	down	ATP5G1	-0.015738695574207155
PTEN	1	2	316.99683155183055	455.28606025479314	0.6962585926185147	up	ITSN2	0.01573402848506174
PTEN	1	2	316.99683155183055	455.28606025479314	0.6962585926185147	down	MATR3	-0.015717951365904644
PTEN	1	2	316.99683155183055	455.28606025479314	0.6962585926185147	up	CASZ1	0.015717865942240894
PTEN	1	2	316.99683155183055	455.28606025479314	0.6962585926185147	down	ZNF77	-0.01571365455387716
PTEN	1	2	316.99683155183055	455.28606025479314	0.6962585926185147	up	ZC3H12D	0.015706022616013598
PTEN	1	2	316.99683155183055	455.28606025479314	0.6962585926185147	down	CUEDC2	-0.01570294121230028
PTEN	1	2	316.99683155183055	455.28606025479314	0.6962585926185147	up	PTPN18	0.015701239203855175
PTEN	1	2	316.99683155183055	455.28606025479314	0.6962585926185147	up	ZDHHC5	0.01569486956811058
PTEN	1	2	316.99683155183055	455.28606025479314	0.6962585926185147	up	LRRC25	0.015693340070640313
PTEN	1	2	316.99683155183055	455.28606025479314	0.6962585926185147	up	HCLS1	0.015689189520055057
PTEN	1	2	316.99683155183055	455.28606025479314	0.6962585926185147	up	MICALL2	0.01568448662370441
PTEN	1	2	316.99683155183055	455.28606025479314	0.6962585926185147	up	PARP14	0.015679852675342994
PTEN	1	2	316.99683155183055	455.28606025479314	0.6962585926185147	up	PLAUR	0.015675286009139217
PTEN	1	2	316.99683155183055	455.28606025479314	0.6962585926185147	up	LRRK1	0.015675201750206168
PTEN	1	2	316.99683155183055	455.28606025479314	0.6962585926185147	up	ARHGAP9	0.015673636398510563
PTEN	1	2	316.99683155183055	455.28606025479314	0.6962585926185147	up	FAM20C	0.015667063160053857
PTEN	1	2	316.99683155183055	455.28606025479314	0.6962585926185147	down	BTBD17	-0.01566587423879041
PTEN	1	2	316.99683155183055	455.28606025479314	0.6962585926185147	up	RASAL3	0.01566536266818986
PTEN	1	2	316.99683155183055	455.28606025479314	0.6962585926185147	up	CGNL1	0.01566264766610109
PTEN	1	2	316.99683155183055	455.28606025479314	0.6962585926185147	up	EMILIN1	0.0156605560362703
PTEN	1	2	316.99683155183055	455.28606025479314	0.6962585926185147	up	FAM114A1	0.015655238538647802
PTEN	1	2	316.99683155183055	455.28606025479314	0.6962585926185147	up	SERPINA1	0.015650018761798282
PTEN	1	2	316.99683155183055	455.28606025479314	0.6962585926185147	up	HTR7P1	0.01564456555403335
PTEN	1	2	316.99683155183055	455.28606025479314	0.6962585926185147	up	CFI	0.015641468579251794
PTEN	1	2	316.99683155183055	455.28606025479314	0.6962585926185147	up	APOBEC3C	0.015634138631890282
PTEN	1	2	316.99683155183055	455.28606025479314	0.6962585926185147	up	ADAMTSL4	0.015629287045359843
PTEN	1	2	316.99683155183055	455.28606025479314	0.6962585926185147	up	NBEAL2	0.015627075455092555
PTEN	1	2	316.99683155183055	455.28606025479314	0.6962585926185147	down	C9orf140	-0.01562582471765104
PTEN	1	2	316.99683155183055	455.28606025479314	0.6962585926185147	up	PARP10	0.015625292824789156
PTEN	1	2	316.99683155183055	455.28606025479314	0.6962585926185147	up	NLRP3	0.015619328928146756
PTEN	1	2	316.99683155183055	455.28606025479314	0.6962585926185147	up	NFKBIZ	0.015617834391608663
PTEN	1	2	316.99683155183055	455.28606025479314	0.6962585926185147	down	LRRC40	-0.01561196416852298
PTEN	1	2	316.99683155183055	455.28606025479314	0.6962585926185147	up	PXN	0.015598324970413018
PTEN	1	2	316.99683155183055	455.28606025479314	0.6962585926185147	down	R3HCC1	-0.01559502317026907
PTEN	1	2	316.99683155183055	455.28606025479314	0.6962585926185147	down	PURG	-0.015594196856038859
PTEN	1	2	316.99683155183055	455.28606025479314	0.6962585926185147	up	GALM	0.015593339466847298
PTEN	1	2	316.99683155183055	455.28606025479314	0.6962585926185147	up	VASN	0.015590415227480219
PTEN	1	2	316.99683155183055	455.28606025479314	0.6962585926185147	down	COIL	-0.015583823502528805
PTEN	1	2	316.99683155183055	455.28606025479314	0.6962585926185147	down	CCNB1IP1	-0.015577448622821509
PTEN	1	2	316.99683155183055	455.28606025479314	0.6962585926185147	up	EML3	0.015576206418299994
PTEN	1	2	316.99683155183055	455.28606025479314	0.6962585926185147	down	KLHL23	-0.0155516522022057
PTEN	1	2	316.99683155183055	455.28606025479314	0.6962585926185147	up	BNIP2	0.015525770374651136
PTEN	1	2	316.99683155183055	455.28606025479314	0.6962585926185147	down	RHOT1	-0.015524103708550122
PTEN	1	2	316.99683155183055	455.28606025479314	0.6962585926185147	up	IFNAR1	0.015518815961152158
PTEN	1	2	316.99683155183055	455.28606025479314	0.6962585926185147	up	ARID5B	0.015515330317794595
PTEN	1	2	316.99683155183055	455.28606025479314	0.6962585926185147	up	ABCA13	0.015514988009682587
PTEN	1	2	316.99683155183055	455.28606025479314	0.6962585926185147	down	CYC1	-0.015513150145708627
PTEN	1	2	316.99683155183055	455.28606025479314	0.6962585926185147	up	MYBPH	0.015511969795336469
PTEN	1	2	316.99683155183055	455.28606025479314	0.6962585926185147	up	PLXDC2	0.015510084911525456
PTEN	1	2	316.99683155183055	455.28606025479314	0.6962585926185147	down	UQCRC1	-0.015509966514138865
PTEN	1	2	316.99683155183055	455.28606025479314	0.6962585926185147	down	DYNC1LI1	-0.015509698794778887
PTEN	1	2	316.99683155183055	455.28606025479314	0.6962585926185147	down	ILKAP	-0.015509070800770316
PTEN	1	2	316.99683155183055	455.28606025479314	0.6962585926185147	down	TMEFF1	-0.015490619392664412
PTEN	1	2	316.99683155183055	455.28606025479314	0.6962585926185147	up	PTPN7	0.015487945233510103
PTEN	1	2	316.99683155183055	455.28606025479314	0.6962585926185147	up	TLR1	0.01547678124648342
PTEN	1	2	316.99683155183055	455.28606025479314	0.6962585926185147	down	PGAM5	-0.015476469490673593
PTEN	1	2	316.99683155183055	455.28606025479314	0.6962585926185147	up	SP140L	0.015473772685406619
PTEN	1	2	316.99683155183055	455.28606025479314	0.6962585926185147	down	NANOS3	-0.015469398599644081
PTEN	1	2	316.99683155183055	455.28606025479314	0.6962585926185147	down	MYCN	-0.015464108509250899
PTEN	1	2	316.99683155183055	455.28606025479314	0.6962585926185147	up	ATP1A1	0.015462853957007333
PTEN	1	2	316.99683155183055	455.28606025479314	0.6962585926185147	up	GNA15	0.01546065317405799
PTEN	1	2	316.99683155183055	455.28606025479314	0.6962585926185147	up	WAS	0.01546064627901058
PTEN	1	2	316.99683155183055	455.28606025479314	0.6962585926185147	up	ATP2A3	0.015456835707016019
PTEN	1	2	316.99683155183055	455.28606025479314	0.6962585926185147	up	IL1R1	0.01544036772984963
PTEN	1	2	316.99683155183055	455.28606025479314	0.6962585926185147	down	COPS3	-0.01543667623212794
PTEN	1	2	316.99683155183055	455.28606025479314	0.6962585926185147	up	ATP8B3	0.015436177179962202
PTEN	1	2	316.99683155183055	455.28606025479314	0.6962585926185147	down	ZCCHC17	-0.015433379359365215
PTEN	1	2	316.99683155183055	455.28606025479314	0.6962585926185147	up	EVC2	0.01543216559265687
PTEN	1	2	316.99683155183055	455.28606025479314	0.6962585926185147	up	IL16	0.0154295435520442
PTEN	1	2	316.99683155183055	455.28606025479314	0.6962585926185147	down	LSM4	-0.015429537647178795
PTEN	2	4	200.16280397873516	365.0565719518461	0.5483062608858833	down	ARHGDIA	-0.025170277332358822
PTEN	2	4	200.16280397873516	365.0565719518461	0.5483062608858833	down	NCLN	-0.02331408643099131
PTEN	2	4	200.16280397873516	365.0565719518461	0.5483062608858833	down	C19orf22	-0.023228115636117437
PTEN	2	4	200.16280397873516	365.0565719518461	0.5483062608858833	down	MAP2K2	-0.02307983662369712
PTEN	2	4	200.16280397873516	365.0565719518461	0.5483062608858833	down	EPN1	-0.022977824096584543
PTEN	2	4	200.16280397873516	365.0565719518461	0.5483062608858833	down	EGLN2	-0.02288065634711491
PTEN	2	4	200.16280397873516	365.0565719518461	0.5483062608858833	down	RABGGTA	-0.022845949265694766
PTEN	2	4	200.16280397873516	365.0565719518461	0.5483062608858833	down	C19orf28	-0.022796315421666116
PTEN	2	4	200.16280397873516	365.0565719518461	0.5483062608858833	up	ZBTB41	0.02258740028148468
PTEN	2	4	200.16280397873516	365.0565719518461	0.5483062608858833	up	GMCL1	0.02250831630985514
PTEN	2	4	200.16280397873516	365.0565719518461	0.5483062608858833	up	C2orf86	0.022131706361571486
PTEN	2	4	200.16280397873516	365.0565719518461	0.5483062608858833	up	RBM41	0.02197286455127881
PTEN	2	4	200.16280397873516	365.0565719518461	0.5483062608858833	up	UBXN4	0.021961551837524098
PTEN	2	4	200.16280397873516	365.0565719518461	0.5483062608858833	down	FAM108A1	-0.021949965136009015
PTEN	2	4	200.16280397873516	365.0565719518461	0.5483062608858833	up	ZZZ3	0.02181057962253971
PTEN	2	4	200.16280397873516	365.0565719518461	0.5483062608858833	up	TBCEL	0.021808062094422848
PTEN	2	4	200.16280397873516	365.0565719518461	0.5483062608858833	up	CCDC121	0.021776395579432225
PTEN	2	4	200.16280397873516	365.0565719518461	0.5483062608858833	up	DBT	0.02170605333683797
PTEN	2	4	200.16280397873516	365.0565719518461	0.5483062608858833	down	LRFN3	-0.021680281395628363
PTEN	2	4	200.16280397873516	365.0565719518461	0.5483062608858833	up	MRE11A	0.021651940043786077
PTEN	2	4	200.16280397873516	365.0565719518461	0.5483062608858833	up	HLTF	0.02153102406772244
PTEN	2	4	200.16280397873516	365.0565719518461	0.5483062608858833	down	ADRM1	-0.02151690058784606
PTEN	2	4	200.16280397873516	365.0565719518461	0.5483062608858833	up	ALG13	0.02144315115558007
PTEN	2	4	200.16280397873516	365.0565719518461	0.5483062608858833	up	SEPSECS	0.021378700493690138
PTEN	2	4	200.16280397873516	365.0565719518461	0.5483062608858833	up	POLK	0.021337296850244835
PTEN	2	4	200.16280397873516	365.0565719518461	0.5483062608858833	up	ZBTB33	0.02111797129539381
PTEN	2	4	200.16280397873516	365.0565719518461	0.5483062608858833	up	XRN1	0.021058709904438096
PTEN	2	4	200.16280397873516	365.0565719518461	0.5483062608858833	down	SAPS1	-0.02097145994768925
PTEN	2	4	200.16280397873516	365.0565719518461	0.5483062608858833	up	CUL5	0.02094050145118918
PTEN	2	4	200.16280397873516	365.0565719518461	0.5483062608858833	up	CCDC66	0.02089784239437307
PTEN	2	4	200.16280397873516	365.0565719518461	0.5483062608858833	up	ERCC4	0.020840141084269296
PTEN	2	4	200.16280397873516	365.0565719518461	0.5483062608858833	up	GABPA	0.020823444955513623
PTEN	2	4	200.16280397873516	365.0565719518461	0.5483062608858833	up	KIAA0776	0.020765511343599583
PTEN	2	4	200.16280397873516	365.0565719518461	0.5483062608858833	down	ZNF787	-0.0206669262713757
PTEN	2	4	200.16280397873516	365.0565719518461	0.5483062608858833	up	ZNF75D	0.02062196540003464
PTEN	2	4	200.16280397873516	365.0565719518461	0.5483062608858833	up	STK38L	0.020619436215128233
PTEN	2	4	200.16280397873516	365.0565719518461	0.5483062608858833	up	KIF27	0.020488507527247034
PTEN	2	4	200.16280397873516	365.0565719518461	0.5483062608858833	up	PMS1	0.020439613762494372
PTEN	2	4	200.16280397873516	365.0565719518461	0.5483062608858833	down	KLF16	-0.02043823706056164
PTEN	2	4	200.16280397873516	365.0565719518461	0.5483062608858833	up	PCMTD1	0.02043766623455867
PTEN	2	4	200.16280397873516	365.0565719518461	0.5483062608858833	up	CCDC41	0.02041764519864833
PTEN	2	4	200.16280397873516	365.0565719518461	0.5483062608858833	down	FKBP8	-0.020304466081631067
PTEN	2	4	200.16280397873516	365.0565719518461	0.5483062608858833	up	DDX18	0.020289020792513844
PTEN	2	4	200.16280397873516	365.0565719518461	0.5483062608858833	up	AP1AR	0.02025520729676808
PTEN	2	4	200.16280397873516	365.0565719518461	0.5483062608858833	up	MTIF2	0.020240991976926404
PTEN	2	4	200.16280397873516	365.0565719518461	0.5483062608858833	down	PLD3	-0.020182085935626242
PTEN	2	4	200.16280397873516	365.0565719518461	0.5483062608858833	up	C8orf37	0.02017862702977363
PTEN	2	4	200.16280397873516	365.0565719518461	0.5483062608858833	up	C4orf33	0.02017726627850756
PTEN	2	4	200.16280397873516	365.0565719518461	0.5483062608858833	up	DCUN1D1	0.020170125557674105
PTEN	2	4	200.16280397873516	365.0565719518461	0.5483062608858833	up	C2orf67	0.02016136420377372
PTEN	2	4	200.16280397873516	365.0565719518461	0.5483062608858833	down	MED16	-0.020153101704884532
PTEN	2	4	200.16280397873516	365.0565719518461	0.5483062608858833	down	NR2F6	-0.020125030817450183
PTEN	2	4	200.16280397873516	365.0565719518461	0.5483062608858833	up	ZMYM6	0.020100000979300297
PTEN	2	4	200.16280397873516	365.0565719518461	0.5483062608858833	up	XPO1	0.020097964576674284
PTEN	2	4	200.16280397873516	365.0565719518461	0.5483062608858833	down	CCDC124	-0.020066660545157163
PTEN	2	4	200.16280397873516	365.0565719518461	0.5483062608858833	up	DCAF17	0.0200252992409668
PTEN	2	4	200.16280397873516	365.0565719518461	0.5483062608858833	down	GIPC1	-0.019956847089595837
PTEN	2	4	200.16280397873516	365.0565719518461	0.5483062608858833	up	FBXO30	0.019946154067793792
PTEN	2	4	200.16280397873516	365.0565719518461	0.5483062608858833	down	GNB1L	-0.01986422401738913
PTEN	2	4	200.16280397873516	365.0565719518461	0.5483062608858833	down	CDC37	-0.019855067103396074
PTEN	2	4	200.16280397873516	365.0565719518461	0.5483062608858833	down	CCDC106	-0.01979309163041579
PTEN	2	4	200.16280397873516	365.0565719518461	0.5483062608858833	down	STK11	-0.019792388241867402
PTEN	2	4	200.16280397873516	365.0565719518461	0.5483062608858833	up	CEP70	0.019791906277875485
PTEN	2	4	200.16280397873516	365.0565719518461	0.5483062608858833	up	TUBD1	0.01975825215080736
PTEN	2	4	200.16280397873516	365.0565719518461	0.5483062608858833	up	THUMPD1	0.019751816763895234
PTEN	2	4	200.16280397873516	365.0565719518461	0.5483062608858833	down	TXNRD2	-0.019676494443791832
PTEN	2	4	200.16280397873516	365.0565719518461	0.5483062608858833	up	ZBTB26	0.019673316912476455
PTEN	2	4	200.16280397873516	365.0565719518461	0.5483062608858833	down	POLR2E	-0.01964094674427164
PTEN	2	4	200.16280397873516	365.0565719518461	0.5483062608858833	down	FARSA	-0.0195846834604833
PTEN	2	4	200.16280397873516	365.0565719518461	0.5483062608858833	up	PDS5A	0.019563663365235875
PTEN	2	4	200.16280397873516	365.0565719518461	0.5483062608858833	up	CLCN5	0.01955687581640599
PTEN	2	4	200.16280397873516	365.0565719518461	0.5483062608858833	up	ALS2CR8	0.019546227214595265
PTEN	2	4	200.16280397873516	365.0565719518461	0.5483062608858833	up	ZC3H12C	0.019537196023257708
PTEN	2	4	200.16280397873516	365.0565719518461	0.5483062608858833	down	CCM2	-0.019534686777654693
PTEN	2	4	200.16280397873516	365.0565719518461	0.5483062608858833	down	HRAS	-0.01951307362683632
PTEN	2	4	200.16280397873516	365.0565719518461	0.5483062608858833	down	SLC39A3	-0.019493883469494638
PTEN	2	4	200.16280397873516	365.0565719518461	0.5483062608858833	down	ZNF628	-0.01948825553494403
PTEN	2	4	200.16280397873516	365.0565719518461	0.5483062608858833	up	C3orf63	0.019480860837682887
PTEN	2	4	200.16280397873516	365.0565719518461	0.5483062608858833	up	SF3B1	0.019473899606534797
PTEN	2	4	200.16280397873516	365.0565719518461	0.5483062608858833	down	TMEM121	-0.01946364712832894
PTEN	2	4	200.16280397873516	365.0565719518461	0.5483062608858833	down	ZBTB45	-0.019439517661826146
PTEN	2	4	200.16280397873516	365.0565719518461	0.5483062608858833	down	MAP1S	-0.01943155595221119
PTEN	2	4	200.16280397873516	365.0565719518461	0.5483062608858833	up	SMARCAD1	0.019421264689902424
PTEN	2	4	200.16280397873516	365.0565719518461	0.5483062608858833	up	PUM2	0.019405567651003763
PTEN	2	4	200.16280397873516	365.0565719518461	0.5483062608858833	up	THAP9	0.019395132108370967
PTEN	2	4	200.16280397873516	365.0565719518461	0.5483062608858833	up	SPOP	0.01938415730722649
PTEN	2	4	200.16280397873516	365.0565719518461	0.5483062608858833	down	B3GALT6	-0.019383343507323823
PTEN	2	4	200.16280397873516	365.0565719518461	0.5483062608858833	down	VWA1	-0.01938280403202372
PTEN	2	4	200.16280397873516	365.0565719518461	0.5483062608858833	up	LARP7	0.01936763559216157
PTEN	2	4	200.16280397873516	365.0565719518461	0.5483062608858833	down	IRF2BP1	-0.01935666099769117
PTEN	2	4	200.16280397873516	365.0565719518461	0.5483062608858833	up	SMEK2	0.01935338289836746
PTEN	2	4	200.16280397873516	365.0565719518461	0.5483062608858833	up	ETAA1	0.01933361619648502
PTEN	2	4	200.16280397873516	365.0565719518461	0.5483062608858833	down	NUCB1	-0.019324527991217737
PTEN	2	4	200.16280397873516	365.0565719518461	0.5483062608858833	up	CUL4B	0.019280038522845586
PTEN	2	4	200.16280397873516	365.0565719518461	0.5483062608858833	up	FAM161A	0.019277669477011677
PTEN	2	4	200.16280397873516	365.0565719518461	0.5483062608858833	up	RBL2	0.019245098857103432
PTEN	2	4	200.16280397873516	365.0565719518461	0.5483062608858833	up	EVI5	0.01922773482514295
PTEN	2	4	200.16280397873516	365.0565719518461	0.5483062608858833	up	TMF1	0.01922762112445463
PTEN	2	4	200.16280397873516	365.0565719518461	0.5483062608858833	down	KCNF1	-0.019207229468163462
PTEN	2	4	200.16280397873516	365.0565719518461	0.5483062608858833	up	FAM35B	0.019195087613555446
PTEN	2	4	200.16280397873516	365.0565719518461	0.5483062608858833	down	ZNF579	-0.019174585740509485
PTEN	2	4	200.16280397873516	365.0565719518461	0.5483062608858833	up	ZRANB2	0.019170851576070767
PTEN	2	4	200.16280397873516	365.0565719518461	0.5483062608858833	down	LRP3	-0.01916204437230218
PTEN	2	4	200.16280397873516	365.0565719518461	0.5483062608858833	up	PRPF40A	0.019150800515876164
PTEN	2	4	200.16280397873516	365.0565719518461	0.5483062608858833	up	INTS2	0.019137976569622458
PTEN	2	4	200.16280397873516	365.0565719518461	0.5483062608858833	down	CAPNS1	-0.01912210827430223
PTEN	2	4	200.16280397873516	365.0565719518461	0.5483062608858833	up	AKD1	0.019108721319564946
PTEN	2	4	200.16280397873516	365.0565719518461	0.5483062608858833	down	ATG4D	-0.019086782086375598
PTEN	2	4	200.16280397873516	365.0565719518461	0.5483062608858833	up	SCRN3	0.01906667432533926
PTEN	2	4	200.16280397873516	365.0565719518461	0.5483062608858833	up	ZMYM1	0.019066129165181075
PTEN	2	4	200.16280397873516	365.0565719518461	0.5483062608858833	down	CLPTM1	-0.019056916094131095
PTEN	2	4	200.16280397873516	365.0565719518461	0.5483062608858833	down	LPPR2	-0.019046069618959282
PTEN	2	4	200.16280397873516	365.0565719518461	0.5483062608858833	up	NEK7	0.018999641891972757
PTEN	2	4	200.16280397873516	365.0565719518461	0.5483062608858833	up	HMGN5	0.01899761314453461
PTEN	2	4	200.16280397873516	365.0565719518461	0.5483062608858833	up	SRFBP1	0.01899465169804239
PTEN	2	4	200.16280397873516	365.0565719518461	0.5483062608858833	up	MDM1	0.0189713973167074
PTEN	2	4	200.16280397873516	365.0565719518461	0.5483062608858833	down	PRR7	-0.018954579058437337
PTEN	2	4	200.16280397873516	365.0565719518461	0.5483062608858833	down	BTBD2	-0.01895326371170211
PTEN	2	4	200.16280397873516	365.0565719518461	0.5483062608858833	down	CCDC85B	-0.018943450413413058
PTEN	2	4	200.16280397873516	365.0565719518461	0.5483062608858833	down	CHST12	-0.018937033786856447
PTEN	2	4	200.16280397873516	365.0565719518461	0.5483062608858833	up	NPAT	0.01893574201661713
PTEN	2	4	200.16280397873516	365.0565719518461	0.5483062608858833	up	PKN2	0.018895409568047035
PTEN	2	4	200.16280397873516	365.0565719518461	0.5483062608858833	up	LOC144438	0.01884903609773906
PTEN	2	4	200.16280397873516	365.0565719518461	0.5483062608858833	down	MBD3	-0.018842413187682722
PTEN	2	4	200.16280397873516	365.0565719518461	0.5483062608858833	up	ZNF674	0.018834648172519335
PTEN	2	4	200.16280397873516	365.0565719518461	0.5483062608858833	up	ZNF644	0.01882575908304234
PTEN	2	4	200.16280397873516	365.0565719518461	0.5483062608858833	down	CLTB	-0.018821000039947137
PTEN	2	4	200.16280397873516	365.0565719518461	0.5483062608858833	up	IFT80	0.018797457907092713
PTEN	2	4	200.16280397873516	365.0565719518461	0.5483062608858833	up	C6orf170	0.01877105097117267
PTEN	2	4	200.16280397873516	365.0565719518461	0.5483062608858833	up	ZNF572	0.018745003074214135
PTEN	2	4	200.16280397873516	365.0565719518461	0.5483062608858833	up	CAPN7	0.018737415888322794
PTEN	2	4	200.16280397873516	365.0565719518461	0.5483062608858833	up	LARP4	0.01872620537643384
PTEN	2	4	200.16280397873516	365.0565719518461	0.5483062608858833	down	RNPEPL1	-0.018723177819568525
PTEN	2	4	200.16280397873516	365.0565719518461	0.5483062608858833	down	AGPAT1	-0.018709207704155503
PTEN	2	4	200.16280397873516	365.0565719518461	0.5483062608858833	up	RG9MTD2	0.018701671778307526
PTEN	2	4	200.16280397873516	365.0565719518461	0.5483062608858833	up	FTSJD1	0.01868827603788797
PTEN	2	4	200.16280397873516	365.0565719518461	0.5483062608858833	up	CGGBP1	0.018677018666213737
PTEN	2	4	200.16280397873516	365.0565719518461	0.5483062608858833	down	PFKL	-0.018652323329762972
PTEN	2	4	200.16280397873516	365.0565719518461	0.5483062608858833	down	F12	-0.018650974767369925
PTEN	2	4	200.16280397873516	365.0565719518461	0.5483062608858833	up	ZFYVE16	0.018642417998146154
PTEN	2	4	200.16280397873516	365.0565719518461	0.5483062608858833	up	USP16	0.01861073117051998
PTEN	2	4	200.16280397873516	365.0565719518461	0.5483062608858833	up	NBN	0.018599079095771964
PTEN	2	4	200.16280397873516	365.0565719518461	0.5483062608858833	up	STXBP4	0.018598260783275363
PTEN	2	4	200.16280397873516	365.0565719518461	0.5483062608858833	down	RBM42	-0.018588669321845247
PTEN	2	4	200.16280397873516	365.0565719518461	0.5483062608858833	down	RNF126	-0.01858555739122916
PTEN	2	4	200.16280397873516	365.0565719518461	0.5483062608858833	up	CENPC1	0.018565556931902833
PTEN	2	4	200.16280397873516	365.0565719518461	0.5483062608858833	up	USP45	0.01854369022673772
PTEN	2	4	200.16280397873516	365.0565719518461	0.5483062608858833	down	DDRGK1	-0.018536273183090955
PTEN	2	4	200.16280397873516	365.0565719518461	0.5483062608858833	down	PPP2R1A	-0.018516224420025654
PTEN	2	4	200.16280397873516	365.0565719518461	0.5483062608858833	down	PRKACA	-0.0184838970393988
PTEN	2	4	200.16280397873516	365.0565719518461	0.5483062608858833	down	FZR1	-0.018480105991114958
PTEN	2	4	200.16280397873516	365.0565719518461	0.5483062608858833	down	MIER2	-0.018478171245475263
PTEN	2	4	200.16280397873516	365.0565719518461	0.5483062608858833	up	CCDC39	0.018476887957643674
PTEN	2	4	200.16280397873516	365.0565719518461	0.5483062608858833	up	LCA5L	0.018439149683715725
PTEN	2	4	200.16280397873516	365.0565719518461	0.5483062608858833	down	AP1M1	-0.018433659715150114
PTEN	2	4	200.16280397873516	365.0565719518461	0.5483062608858833	down	LOC407835	-0.018405274742718455
PTEN	2	4	200.16280397873516	365.0565719518461	0.5483062608858833	down	BAT5	-0.018404420459323514
PTEN	2	4	200.16280397873516	365.0565719518461	0.5483062608858833	down	SH3GL1	-0.018397983393890743
PTEN	2	4	200.16280397873516	365.0565719518461	0.5483062608858833	down	PTDSS2	-0.018395141058009417
PTEN	2	4	200.16280397873516	365.0565719518461	0.5483062608858833	down	DOHH	-0.018381207177725907
PTEN	2	4	200.16280397873516	365.0565719518461	0.5483062608858833	down	AES	-0.018374677866089376
PTEN	2	4	200.16280397873516	365.0565719518461	0.5483062608858833	down	MOB2	-0.01837270082908507
PTEN	2	4	200.16280397873516	365.0565719518461	0.5483062608858833	up	TAF1B	0.018344561055362894
PTEN	2	4	200.16280397873516	365.0565719518461	0.5483062608858833	up	PHF6	0.01830943776820846
PTEN	2	4	200.16280397873516	365.0565719518461	0.5483062608858833	up	CEBPZ	0.018308806797082612
PTEN	2	4	200.16280397873516	365.0565719518461	0.5483062608858833	down	ZNF444	-0.018294987149438748
PTEN	2	4	200.16280397873516	365.0565719518461	0.5483062608858833	down	BSG	-0.01828290562033043
PTEN	2	4	200.16280397873516	365.0565719518461	0.5483062608858833	up	THAP6	0.018273561157450848
PTEN	2	4	200.16280397873516	365.0565719518461	0.5483062608858833	down	FSCN1	-0.018268496794101946
PTEN	2	4	200.16280397873516	365.0565719518461	0.5483062608858833	up	CDKL3	0.018258305630811357
PTEN	2	4	200.16280397873516	365.0565719518461	0.5483062608858833	up	NFXL1	0.018247840021824696
PTEN	2	4	200.16280397873516	365.0565719518461	0.5483062608858833	up	UBA6	0.01823877359523121
PTEN	2	4	200.16280397873516	365.0565719518461	0.5483062608858833	up	MAP3K2	0.018196426425053553
PTEN	2	4	200.16280397873516	365.0565719518461	0.5483062608858833	up	KLHL24	0.018179660641296874
PTEN	2	4	200.16280397873516	365.0565719518461	0.5483062608858833	up	ZNF487	0.01817591774951504
PTEN	2	4	200.16280397873516	365.0565719518461	0.5483062608858833	up	KIAA1012	0.01816639736225143
PTEN	2	4	200.16280397873516	365.0565719518461	0.5483062608858833	up	MFN1	0.018161581371935645
PTEN	2	4	200.16280397873516	365.0565719518461	0.5483062608858833	up	C21orf34	0.01811983696041194
PTEN	2	4	200.16280397873516	365.0565719518461	0.5483062608858833	down	ACTN4	-0.0181034815850454
PTEN	2	4	200.16280397873516	365.0565719518461	0.5483062608858833	up	CEP120	0.018097867718311747
PTEN	2	4	200.16280397873516	365.0565719518461	0.5483062608858833	up	GPBP1	0.018096760210981635
PTEN	2	4	200.16280397873516	365.0565719518461	0.5483062608858833	up	BLZF1	0.018085717353143703
PTEN	2	4	200.16280397873516	365.0565719518461	0.5483062608858833	down	RNH1	-0.0180773547589349
PTEN	2	4	200.16280397873516	365.0565719518461	0.5483062608858833	down	NRSN2	-0.018016500675654083
PTEN	2	4	200.16280397873516	365.0565719518461	0.5483062608858833	down	SLC9A3R2	-0.018014406940354763
PTEN	2	4	200.16280397873516	365.0565719518461	0.5483062608858833	up	CDNF	0.01800832904482599
PTEN	2	4	200.16280397873516	365.0565719518461	0.5483062608858833	down	SSBP4	-0.01799659323605928
PTEN	2	4	200.16280397873516	365.0565719518461	0.5483062608858833	down	B4GALT2	-0.01799175603978108
PTEN	2	4	200.16280397873516	365.0565719518461	0.5483062608858833	up	PRMT10	0.01798149344128166
PTEN	2	4	200.16280397873516	365.0565719518461	0.5483062608858833	up	C1orf124	0.017971430278873442
PTEN	2	4	200.16280397873516	365.0565719518461	0.5483062608858833	down	BLOC1S3	-0.017967404441344457
PTEN	2	4	200.16280397873516	365.0565719518461	0.5483062608858833	down	KIFC3	-0.01794201886537682
PTEN	2	4	200.16280397873516	365.0565719518461	0.5483062608858833	down	MYPOP	-0.01792614032270642
PTEN	2	4	200.16280397873516	365.0565719518461	0.5483062608858833	up	SMAD5	0.0179230749328577
PTEN	2	4	200.16280397873516	365.0565719518461	0.5483062608858833	down	ATP5D	-0.017921289854898884
PTEN	2	4	200.16280397873516	365.0565719518461	0.5483062608858833	down	TMEM161A	-0.017917754012096845
PTEN	2	4	200.16280397873516	365.0565719518461	0.5483062608858833	up	ZBTB44	0.017917613056261317
PTEN	2	4	200.16280397873516	365.0565719518461	0.5483062608858833	up	NAE1	0.017915349256391256
PTEN	2	4	200.16280397873516	365.0565719518461	0.5483062608858833	up	NFYB	0.017913652314045507
PTEN	2	4	200.16280397873516	365.0565719518461	0.5483062608858833	down	CSNK1G2	-0.017908053916346152
PTEN	2	4	200.16280397873516	365.0565719518461	0.5483062608858833	up	LOC653501	0.01789779203145122
PTEN	2	4	200.16280397873516	365.0565719518461	0.5483062608858833	up	ZNF518A	0.017884170292480323
PTEN	2	4	200.16280397873516	365.0565719518461	0.5483062608858833	up	NEK1	0.01786734470383865
PTEN	2	4	200.16280397873516	365.0565719518461	0.5483062608858833	down	ESRRA	-0.017863680175314905
PTEN	2	4	200.16280397873516	365.0565719518461	0.5483062608858833	up	RBM27	0.017843520567779884
PTEN	2	4	200.16280397873516	365.0565719518461	0.5483062608858833	down	NDUFS7	-0.017829771033004108
PTEN	2	4	200.16280397873516	365.0565719518461	0.5483062608858833	up	SP3	0.017828815919987556
PTEN	2	4	200.16280397873516	365.0565719518461	0.5483062608858833	down	GPI	-0.017826760614314145
PTEN	2	4	200.16280397873516	365.0565719518461	0.5483062608858833	up	SASS6	0.01782671720736706
PTEN	2	4	200.16280397873516	365.0565719518461	0.5483062608858833	up	KIAA1009	0.01781902913765869
PTEN	2	4	200.16280397873516	365.0565719518461	0.5483062608858833	down	SLC35E4	-0.017814402750829017
PTEN	2	4	200.16280397873516	365.0565719518461	0.5483062608858833	down	GGN	-0.017806649009545872
PTEN	2	4	200.16280397873516	365.0565719518461	0.5483062608858833	up	CCDC82	0.017793824790521516
PTEN	2	4	200.16280397873516	365.0565719518461	0.5483062608858833	up	CREB1	0.017786538277680203
PTEN	2	4	200.16280397873516	365.0565719518461	0.5483062608858833	up	FAM35B2	0.017776134288288233
PTEN	2	4	200.16280397873516	365.0565719518461	0.5483062608858833	down	CRELD2	-0.01774977457986705
PTEN	2	4	200.16280397873516	365.0565719518461	0.5483062608858833	up	DCLRE1A	0.017747812552401074
PTEN	2	4	200.16280397873516	365.0565719518461	0.5483062608858833	down	PPDPF	-0.017745960121502143
PTEN	2	4	200.16280397873516	365.0565719518461	0.5483062608858833	up	PNRC2	0.017731284105026987
PTEN	2	4	200.16280397873516	365.0565719518461	0.5483062608858833	up	PBX1	0.017730668809112483
PTEN	2	4	200.16280397873516	365.0565719518461	0.5483062608858833	up	WRN	0.017718913548358438
PTEN	2	4	200.16280397873516	365.0565719518461	0.5483062608858833	down	SPATA2L	-0.017712229677019263
PTEN	2	4	200.16280397873516	365.0565719518461	0.5483062608858833	up	ATM	0.017711671241131568
PTEN	2	4	200.16280397873516	365.0565719518461	0.5483062608858833	up	CCDC76	0.017701272378645463
PTEN	2	4	200.16280397873516	365.0565719518461	0.5483062608858833	down	FBXW5	-0.01770115294284167
PTEN	2	4	200.16280397873516	365.0565719518461	0.5483062608858833	down	SLC27A1	-0.01770037198163481
PTEN	2	4	200.16280397873516	365.0565719518461	0.5483062608858833	up	TTC14	0.01769414197985341
PTEN	2	4	200.16280397873516	365.0565719518461	0.5483062608858833	down	HSPBP1	-0.0176802493132399
PTEN	2	4	200.16280397873516	365.0565719518461	0.5483062608858833	down	METRNL	-0.01767108763184322
PTEN	2	4	200.16280397873516	365.0565719518461	0.5483062608858833	up	TIGD2	0.017667481442840305
PTEN	2	4	200.16280397873516	365.0565719518461	0.5483062608858833	up	SIRT1	0.017666451335045096
PTEN	2	4	200.16280397873516	365.0565719518461	0.5483062608858833	up	AGL	0.017657706621583547
PTEN	2	4	200.16280397873516	365.0565719518461	0.5483062608858833	down	PHLDA3	-0.017651733644399904
PTEN	2	4	200.16280397873516	365.0565719518461	0.5483062608858833	up	DYNC2LI1	0.017639089240426925
PTEN	2	4	200.16280397873516	365.0565719518461	0.5483062608858833	down	LMF2	-0.01763407546262658
PTEN	2	4	200.16280397873516	365.0565719518461	0.5483062608858833	up	KRR1	0.017619538629761837
PTEN	2	4	200.16280397873516	365.0565719518461	0.5483062608858833	up	TFAM	0.017596964069209735
PTEN	2	4	200.16280397873516	365.0565719518461	0.5483062608858833	down	ZNF414	-0.017593074953225377
PTEN	2	4	200.16280397873516	365.0565719518461	0.5483062608858833	up	CC2D2A	0.01758629095197935
PTEN	2	4	200.16280397873516	365.0565719518461	0.5483062608858833	up	KPNA5	0.01756964062499062
PTEN	2	4	200.16280397873516	365.0565719518461	0.5483062608858833	up	TEX9	0.017568846496752687
PTEN	2	4	200.16280397873516	365.0565719518461	0.5483062608858833	up	COX15	0.017564119975468317
PTEN	2	4	200.16280397873516	365.0565719518461	0.5483062608858833	up	RICTOR	0.017548351613378456
PTEN	2	4	200.16280397873516	365.0565719518461	0.5483062608858833	up	FAM122C	0.017541628919195456
PTEN	2	4	200.16280397873516	365.0565719518461	0.5483062608858833	down	TOMM40	-0.017536471596477254
PTEN	2	4	200.16280397873516	365.0565719518461	0.5483062608858833	up	C9orf130	0.017532742361775572
PTEN	2	4	200.16280397873516	365.0565719518461	0.5483062608858833	down	KCTD17	-0.01753114997720529
PTEN	2	4	200.16280397873516	365.0565719518461	0.5483062608858833	down	AP2A1	-0.017529990410543515
PTEN	2	4	200.16280397873516	365.0565719518461	0.5483062608858833	up	KCTD18	0.017518295852344695
PTEN	2	4	200.16280397873516	365.0565719518461	0.5483062608858833	up	HELQ	0.017517031211016776
PTEN	2	4	200.16280397873516	365.0565719518461	0.5483062608858833	down	ASPHD2	-0.01751339731538563
PTEN	2	4	200.16280397873516	365.0565719518461	0.5483062608858833	up	MCART6	0.017508990462883265
PTEN	2	4	200.16280397873516	365.0565719518461	0.5483062608858833	down	RAB1B	-0.017506605509974384
PTEN	2	4	200.16280397873516	365.0565719518461	0.5483062608858833	down	ATP6AP1	-0.01750327363793665
PTEN	2	4	200.16280397873516	365.0565719518461	0.5483062608858833	down	CENPB	-0.01749954081018534
PTEN	2	4	200.16280397873516	365.0565719518461	0.5483062608858833	up	C1orf27	0.017494145948616525
PTEN	2	4	200.16280397873516	365.0565719518461	0.5483062608858833	up	RPS6KB1	0.01747515321216785
PTEN	2	4	200.16280397873516	365.0565719518461	0.5483062608858833	down	ZYX	-0.01747272327610894
PTEN	2	4	200.16280397873516	365.0565719518461	0.5483062608858833	down	STRN4	-0.017446702818369547
PTEN	2	4	200.16280397873516	365.0565719518461	0.5483062608858833	down	PIM3	-0.017437791500175225
PTEN	2	4	200.16280397873516	365.0565719518461	0.5483062608858833	down	EHD2	-0.01740768868069464
PTEN	2	4	200.16280397873516	365.0565719518461	0.5483062608858833	down	BCAM	-0.01740253780836614
PTEN	2	4	200.16280397873516	365.0565719518461	0.5483062608858833	down	LZTS1	-0.017399839934097765
PTEN	2	4	200.16280397873516	365.0565719518461	0.5483062608858833	up	BAZ2B	0.017397068735563716
PTEN	2	4	200.16280397873516	365.0565719518461	0.5483062608858833	down	ZNF358	-0.01738873374181628
PTEN	2	4	200.16280397873516	365.0565719518461	0.5483062608858833	up	APPL1	0.017386659038151696
PTEN	2	4	200.16280397873516	365.0565719518461	0.5483062608858833	down	TRMT61A	-0.017370504027438855
PTEN	2	4	200.16280397873516	365.0565719518461	0.5483062608858833	down	NACC1	-0.01736065734866584
PTEN	2	4	200.16280397873516	365.0565719518461	0.5483062608858833	down	GPR172A	-0.017358108793406598
PTEN	2	4	200.16280397873516	365.0565719518461	0.5483062608858833	up	DDX46	0.017335713280346856
PTEN	2	4	200.16280397873516	365.0565719518461	0.5483062608858833	down	GPER	-0.017331325068309974
PTEN	2	4	200.16280397873516	365.0565719518461	0.5483062608858833	up	LZTFL1	0.017330304720271302
PTEN	2	4	200.16280397873516	365.0565719518461	0.5483062608858833	up	TBL1XR1	0.01731764425966078
PTEN	2	4	200.16280397873516	365.0565719518461	0.5483062608858833	up	SCYL3	0.017314509344392895
PTEN	2	4	200.16280397873516	365.0565719518461	0.5483062608858833	up	AASDH	0.01729910048803598
PTEN	2	4	200.16280397873516	365.0565719518461	0.5483062608858833	down	THAP4	-0.01729600770232308
PTEN	2	4	200.16280397873516	365.0565719518461	0.5483062608858833	down	DAPK3	-0.017289487609375216
PTEN	2	4	200.16280397873516	365.0565719518461	0.5483062608858833	up	DHX40	0.01728317635803299
PTEN	2	4	200.16280397873516	365.0565719518461	0.5483062608858833	down	STK25	-0.017278783395250116
PTEN	2	4	200.16280397873516	365.0565719518461	0.5483062608858833	up	TAB2	0.017264562117694712
PTEN	2	4	200.16280397873516	365.0565719518461	0.5483062608858833	down	SLC4A3	-0.017257237701957202
PTEN	2	4	200.16280397873516	365.0565719518461	0.5483062608858833	up	GNPDA2	0.017256637305190066
PTEN	2	4	200.16280397873516	365.0565719518461	0.5483062608858833	down	STMN3	-0.017244282477962166
PTEN	2	4	200.16280397873516	365.0565719518461	0.5483062608858833	down	NAT14	-0.017211874115260487
PTEN	2	4	200.16280397873516	365.0565719518461	0.5483062608858833	up	MSTN	0.017205939808337567
PTEN	2	4	200.16280397873516	365.0565719518461	0.5483062608858833	up	ZBTB6	0.017171278798548885
PTEN	2	4	200.16280397873516	365.0565719518461	0.5483062608858833	up	ERI2	0.017163111286076248
PTEN	2	4	200.16280397873516	365.0565719518461	0.5483062608858833	up	MIER3	0.017155715438516392
PTEN	2	4	200.16280397873516	365.0565719518461	0.5483062608858833	up	CDC14A	0.017150073669622786
PTEN	2	4	200.16280397873516	365.0565719518461	0.5483062608858833	up	C2orf88	0.017120034597217625
PTEN	2	4	200.16280397873516	365.0565719518461	0.5483062608858833	up	CIR1	0.017118579874836126
PTEN	2	4	200.16280397873516	365.0565719518461	0.5483062608858833	up	TTC30B	0.01709378315687145
PTEN	2	4	200.16280397873516	365.0565719518461	0.5483062608858833	up	PDCD4	0.017089888104525632
PTEN	2	4	200.16280397873516	365.0565719518461	0.5483062608858833	up	SHPRH	0.017085175277071797
PTEN	2	4	200.16280397873516	365.0565719518461	0.5483062608858833	up	ZNF512	0.017083385300560628
PTEN	2	4	200.16280397873516	365.0565719518461	0.5483062608858833	up	SKIL	0.017071401310708834
PTEN	2	4	200.16280397873516	365.0565719518461	0.5483062608858833	down	CHID1	-0.01707057179657097
PTEN	2	4	200.16280397873516	365.0565719518461	0.5483062608858833	up	WNT5A	0.017069933721474178
PTEN	2	4	200.16280397873516	365.0565719518461	0.5483062608858833	down	DGKZ	-0.017067938981777102
PTEN	2	4	200.16280397873516	365.0565719518461	0.5483062608858833	down	CYB5R3	-0.01705822206990641
PTEN	2	4	200.16280397873516	365.0565719518461	0.5483062608858833	up	ZMYM4	0.017056775660894634
PTEN	2	4	200.16280397873516	365.0565719518461	0.5483062608858833	up	CNOT7	0.017042553880746728
PTEN	2	4	200.16280397873516	365.0565719518461	0.5483062608858833	down	CCDC61	-0.01703828590553782
PTEN	2	4	200.16280397873516	365.0565719518461	0.5483062608858833	down	SIRT6	-0.01703767143506767
PTEN	2	4	200.16280397873516	365.0565719518461	0.5483062608858833	down	GRAMD1A	-0.017037282098883184
PTEN	2	4	200.16280397873516	365.0565719518461	0.5483062608858833	down	INF2	-0.017035690940616424
PTEN	2	4	200.16280397873516	365.0565719518461	0.5483062608858833	down	PNPLA6	-0.017024321901474643
PTEN	2	4	200.16280397873516	365.0565719518461	0.5483062608858833	down	GRWD1	-0.01702294620353059
PTEN	2	4	200.16280397873516	365.0565719518461	0.5483062608858833	up	LCA5	0.01701464525099665
PTEN	2	4	200.16280397873516	365.0565719518461	0.5483062608858833	down	DPP7	-0.01701455076570337
PTEN	2	4	200.16280397873516	365.0565719518461	0.5483062608858833	up	DDX26B	0.01701042641657551
PTEN	2	4	200.16280397873516	365.0565719518461	0.5483062608858833	up	MARCH7	0.017006163500641713
PTEN	2	4	200.16280397873516	365.0565719518461	0.5483062608858833	down	CDC42EP1	-0.01699882725466579
PTEN	2	4	200.16280397873516	365.0565719518461	0.5483062608858833	up	CSPP1	0.01697583108856132
PTEN	2	4	200.16280397873516	365.0565719518461	0.5483062608858833	up	TMEM123	0.01696683372593209
PTEN	2	4	200.16280397873516	365.0565719518461	0.5483062608858833	up	WDR11	0.016949388681659378
PTEN	2	4	200.16280397873516	365.0565719518461	0.5483062608858833	up	C1orf25	0.016945879899372178
PTEN	2	4	200.16280397873516	365.0565719518461	0.5483062608858833	up	COIL	0.016945606758894123
PTEN	2	4	200.16280397873516	365.0565719518461	0.5483062608858833	down	PAK4	-0.01693559032487836
PTEN	2	4	200.16280397873516	365.0565719518461	0.5483062608858833	down	MAPK11	-0.016933400105089653
PTEN	2	4	200.16280397873516	365.0565719518461	0.5483062608858833	up	XPOT	0.016926964947139855
PTEN	2	4	200.16280397873516	365.0565719518461	0.5483062608858833	down	ZNF653	-0.016917143486830388
PTEN	2	4	200.16280397873516	365.0565719518461	0.5483062608858833	down	PRPF31	-0.01691242070986428
PTEN	2	4	200.16280397873516	365.0565719518461	0.5483062608858833	down	YIF1B	-0.01690209396468489
PTEN	2	4	200.16280397873516	365.0565719518461	0.5483062608858833	up	UST	0.01688159870373726
PTEN	2	4	200.16280397873516	365.0565719518461	0.5483062608858833	up	ORC4L	0.016874539140982487
PTEN	2	4	200.16280397873516	365.0565719518461	0.5483062608858833	up	SULT1C4	0.016863838877088165
PTEN	2	4	200.16280397873516	365.0565719518461	0.5483062608858833	up	ARHGAP12	0.01686199114517042
PTEN	2	4	200.16280397873516	365.0565719518461	0.5483062608858833	down	TMEM115	-0.016860812780095567
PTEN	2	4	200.16280397873516	365.0565719518461	0.5483062608858833	up	DFNB59	0.016852983380227973
PTEN	2	4	200.16280397873516	365.0565719518461	0.5483062608858833	up	THOC2	0.016850703633815335
PTEN	2	4	200.16280397873516	365.0565719518461	0.5483062608858833	up	RSPH4A	0.016849391547686002
PTEN	2	4	200.16280397873516	365.0565719518461	0.5483062608858833	up	FAM35A	0.01683162851592757
PTEN	2	4	200.16280397873516	365.0565719518461	0.5483062608858833	up	VPS54	0.01681175586273156
PTEN	2	4	200.16280397873516	365.0565719518461	0.5483062608858833	up	FUT10	0.016810197243506644
PTEN	2	4	200.16280397873516	365.0565719518461	0.5483062608858833	up	TIGD4	0.016808290719425197
PTEN	2	4	200.16280397873516	365.0565719518461	0.5483062608858833	up	DENND1B	0.016799814408540795
PTEN	2	4	200.16280397873516	365.0565719518461	0.5483062608858833	up	C10orf79	0.01677707844622323
PTEN	2	4	200.16280397873516	365.0565719518461	0.5483062608858833	down	PEPD	-0.01677142190594553
PTEN	2	4	200.16280397873516	365.0565719518461	0.5483062608858833	up	TRDN	0.016770716082415597
PTEN	2	4	200.16280397873516	365.0565719518461	0.5483062608858833	down	C11orf2	-0.016767713501374563
PTEN	2	4	200.16280397873516	365.0565719518461	0.5483062608858833	down	FIBP	-0.01676350158133562
PTEN	2	4	200.16280397873516	365.0565719518461	0.5483062608858833	up	LOC646851	0.016760713128358428
PTEN	2	4	200.16280397873516	365.0565719518461	0.5483062608858833	up	ACAP2	0.016754638872290395
PTEN	2	4	200.16280397873516	365.0565719518461	0.5483062608858833	down	LONP1	-0.016734944580494095
PTEN	2	4	200.16280397873516	365.0565719518461	0.5483062608858833	down	AKT1S1	-0.0167138326783345
PTEN	2	4	200.16280397873516	365.0565719518461	0.5483062608858833	up	TCP11L2	0.01671377187592353
PTEN	2	4	200.16280397873516	365.0565719518461	0.5483062608858833	down	DUSP5	-0.01670661304277372
PTEN	2	4	200.16280397873516	365.0565719518461	0.5483062608858833	up	ZFP161	0.016704266591545266
PTEN	2	4	200.16280397873516	365.0565719518461	0.5483062608858833	up	METTL14	0.016703273903418463
PTEN	2	4	200.16280397873516	365.0565719518461	0.5483062608858833	up	C5orf33	0.016697293009372546
PTEN	2	4	200.16280397873516	365.0565719518461	0.5483062608858833	up	SETDB2	0.016692809016199368
PTEN	2	4	200.16280397873516	365.0565719518461	0.5483062608858833	up	KLHL20	0.016690989248992736
PTEN	2	4	200.16280397873516	365.0565719518461	0.5483062608858833	up	CDC73	0.01668522938509117
PTEN	2	4	200.16280397873516	365.0565719518461	0.5483062608858833	up	USP37	0.016684782672754746
PTEN	2	4	200.16280397873516	365.0565719518461	0.5483062608858833	up	C11orf54	0.016681136622314758
PTEN	2	4	200.16280397873516	365.0565719518461	0.5483062608858833	up	BBX	0.016671081247440503
PTEN	2	4	200.16280397873516	365.0565719518461	0.5483062608858833	down	AGRN	-0.01666864299920629
PTEN	2	4	200.16280397873516	365.0565719518461	0.5483062608858833	up	CCNT2	0.01666626140812557
PTEN	2	4	200.16280397873516	365.0565719518461	0.5483062608858833	up	TTC30A	0.016662590005520124
PTEN	2	4	200.16280397873516	365.0565719518461	0.5483062608858833	down	AP2A2	-0.01666176852316172
PTEN	2	4	200.16280397873516	365.0565719518461	0.5483062608858833	up	CLINT1	0.016653073465722024
PTEN	2	4	200.16280397873516	365.0565719518461	0.5483062608858833	down	ACP2	-0.016651118337716785
PTEN	2	4	200.16280397873516	365.0565719518461	0.5483062608858833	up	NR2C1	0.016649674091104558
PTEN	2	4	200.16280397873516	365.0565719518461	0.5483062608858833	up	PLXNC1	0.01664916856933351
PTEN	2	4	200.16280397873516	365.0565719518461	0.5483062608858833	up	SFRS13A	0.016647850102140805
PTEN	2	4	200.16280397873516	365.0565719518461	0.5483062608858833	up	CASP8AP2	0.01664639892788343
PTEN	2	4	200.16280397873516	365.0565719518461	0.5483062608858833	up	CDKN2AIP	0.016633362058967163
PTEN	2	4	200.16280397873516	365.0565719518461	0.5483062608858833	up	APPL2	0.01661063070588487
PTEN	2	4	200.16280397873516	365.0565719518461	0.5483062608858833	up	CWC22	0.01661053321765636
PTEN	2	4	200.16280397873516	365.0565719518461	0.5483062608858833	down	DIRAS1	-0.01659514113106478
PTEN	2	4	200.16280397873516	365.0565719518461	0.5483062608858833	up	ARID4B	0.016592331084584605
PTEN	2	4	200.16280397873516	365.0565719518461	0.5483062608858833	up	CDC27	0.016592273354250876
PTEN	2	4	200.16280397873516	365.0565719518461	0.5483062608858833	up	BMI1	0.01658557863597967
PTEN	2	4	200.16280397873516	365.0565719518461	0.5483062608858833	down	SDF2L1	-0.01658494536506601
PTEN	2	4	200.16280397873516	365.0565719518461	0.5483062608858833	up	UTP23	0.016562657846563262
PTEN	2	4	200.16280397873516	365.0565719518461	0.5483062608858833	up	FAM175A	0.01656205852595349
PTEN	2	4	200.16280397873516	365.0565719518461	0.5483062608858833	down	C20orf27	-0.016544278188937188
PTEN	2	4	200.16280397873516	365.0565719518461	0.5483062608858833	up	ANAPC4	0.01654335353856799
PTEN	2	4	200.16280397873516	365.0565719518461	0.5483062608858833	down	PPP2R4	-0.01652679702713461
PTEN	2	4	200.16280397873516	365.0565719518461	0.5483062608858833	up	EFCAB7	0.016520901459347603
PTEN	2	4	200.16280397873516	365.0565719518461	0.5483062608858833	up	IKZF5	0.016520847127595197
PTEN	2	4	200.16280397873516	365.0565719518461	0.5483062608858833	up	SPG20	0.016514218095023344
PTEN	2	4	200.16280397873516	365.0565719518461	0.5483062608858833	down	UBE2M	-0.01650899512288229
PTEN	2	4	200.16280397873516	365.0565719518461	0.5483062608858833	up	ATG4C	0.016506161480357225
PTEN	2	4	200.16280397873516	365.0565719518461	0.5483062608858833	down	FAM38A	-0.016502751288078196
PTEN	2	4	200.16280397873516	365.0565719518461	0.5483062608858833	up	TCEANC	0.016487952920619203
PTEN	2	4	200.16280397873516	365.0565719518461	0.5483062608858833	up	PPIL4	0.01648569036138578
PTEN	2	4	200.16280397873516	365.0565719518461	0.5483062608858833	up	C4orf29	0.016479905316179256
PTEN	2	4	200.16280397873516	365.0565719518461	0.5483062608858833	up	RWDD3	0.016479865911283458
PTEN	2	4	200.16280397873516	365.0565719518461	0.5483062608858833	up	FAM76A	0.016472684815016597
PTEN	2	4	200.16280397873516	365.0565719518461	0.5483062608858833	up	TFDP2	0.01645742164650409
PTEN	2	4	200.16280397873516	365.0565719518461	0.5483062608858833	down	GAPDH	-0.01644985256812964
PTEN	2	4	200.16280397873516	365.0565719518461	0.5483062608858833	up	C17orf80	0.016448802279892295
PTEN	2	4	200.16280397873516	365.0565719518461	0.5483062608858833	up	ORMDL1	0.016431829443820274
PTEN	2	4	200.16280397873516	365.0565719518461	0.5483062608858833	up	ING3	0.01642424112572769
PTEN	2	4	200.16280397873516	365.0565719518461	0.5483062608858833	up	CNOT6L	0.016418081926901966
PTEN	2	4	200.16280397873516	365.0565719518461	0.5483062608858833	down	AKT1	-0.016415784789260073
PTEN	2	4	200.16280397873516	365.0565719518461	0.5483062608858833	up	CCDC75	0.016415594760942818
PTEN	2	4	200.16280397873516	365.0565719518461	0.5483062608858833	down	OGFR	-0.01641462128214534
PTEN	2	4	200.16280397873516	365.0565719518461	0.5483062608858833	up	TTC23L	0.016411804260542336
PTEN	2	4	200.16280397873516	365.0565719518461	0.5483062608858833	up	RWDD4A	0.016408454848249758
PTEN	2	4	200.16280397873516	365.0565719518461	0.5483062608858833	down	PRKCSH	-0.016408190440393253
PTEN	2	4	200.16280397873516	365.0565719518461	0.5483062608858833	down	PQLC1	-0.01640761034580321
PTEN	2	4	200.16280397873516	365.0565719518461	0.5483062608858833	up	NT5C2	0.016407413168681228
PTEN	2	4	200.16280397873516	365.0565719518461	0.5483062608858833	up	KIAA0528	0.01640507653059612
PTEN	2	4	200.16280397873516	365.0565719518461	0.5483062608858833	up	DNAH7	0.016402683182242354
PTEN	2	4	200.16280397873516	365.0565719518461	0.5483062608858833	up	FBXW10	0.016402532937112246
PTEN	2	4	200.16280397873516	365.0565719518461	0.5483062608858833	up	TTC18	0.016397718630746076
PTEN	2	4	200.16280397873516	365.0565719518461	0.5483062608858833	up	ZNF451	0.016395928680203908
PTEN	2	4	200.16280397873516	365.0565719518461	0.5483062608858833	up	ORC2L	0.01638355412905475
PTEN	2	4	200.16280397873516	365.0565719518461	0.5483062608858833	down	MRPL4	-0.016380099238434
PTEN	2	4	200.16280397873516	365.0565719518461	0.5483062608858833	down	MGC70857	-0.016379256256668834
PTEN	2	4	200.16280397873516	365.0565719518461	0.5483062608858833	up	COQ7	0.01637572599011943
PTEN	2	4	200.16280397873516	365.0565719518461	0.5483062608858833	up	TTC37	0.016371900213086488
PTEN	2	4	200.16280397873516	365.0565719518461	0.5483062608858833	up	TRDMT1	0.016368069348739363
PTEN	2	4	200.16280397873516	365.0565719518461	0.5483062608858833	up	CASC1	0.01636558057413675
PTEN	2	4	200.16280397873516	365.0565719518461	0.5483062608858833	down	POLRMT	-0.016362459075563666
PTEN	2	4	200.16280397873516	365.0565719518461	0.5483062608858833	up	ATL2	0.016360894876028972
PTEN	2	4	200.16280397873516	365.0565719518461	0.5483062608858833	up	PUS7L	0.016349418061205
PTEN	2	4	200.16280397873516	365.0565719518461	0.5483062608858833	up	CCDC138	0.01634853234314312
PTEN	2	4	200.16280397873516	365.0565719518461	0.5483062608858833	up	CCDC146	0.01634361647287938
PTEN	2	4	200.16280397873516	365.0565719518461	0.5483062608858833	down	OSBP2	-0.016336374547421893
PTEN	2	4	200.16280397873516	365.0565719518461	0.5483062608858833	up	IFT88	0.016335867973274673
PTEN	2	4	200.16280397873516	365.0565719518461	0.5483062608858833	up	ARL13B	0.01632735495244153
PTEN	2	4	200.16280397873516	365.0565719518461	0.5483062608858833	up	C21orf82	0.01632560284363467
PTEN	2	4	200.16280397873516	365.0565719518461	0.5483062608858833	up	ZNF117	0.016308258968416502
PTEN	2	4	200.16280397873516	365.0565719518461	0.5483062608858833	down	C19orf47	-0.01630611237740549
PTEN	2	4	200.16280397873516	365.0565719518461	0.5483062608858833	up	AP3M1	0.01628308003170949
PTEN	2	4	200.16280397873516	365.0565719518461	0.5483062608858833	up	SLC25A46	0.016280433083861047
PTEN	2	4	200.16280397873516	365.0565719518461	0.5483062608858833	up	BBS10	0.01627434415734212
PTEN	2	4	200.16280397873516	365.0565719518461	0.5483062608858833	up	MFAP3	0.016271229218693423
PTEN	2	4	200.16280397873516	365.0565719518461	0.5483062608858833	up	C1orf9	0.016261406187727614
PTEN	2	4	200.16280397873516	365.0565719518461	0.5483062608858833	down	TSSC4	-0.01625919012656881
PTEN	2	4	200.16280397873516	365.0565719518461	0.5483062608858833	down	OSBPL5	-0.016251176455515333
PTEN	2	4	200.16280397873516	365.0565719518461	0.5483062608858833	up	ZNF449	0.016245702733564116
PTEN	2	4	200.16280397873516	365.0565719518461	0.5483062608858833	down	UBXN6	-0.01624169241867741
PTEN	2	4	200.16280397873516	365.0565719518461	0.5483062608858833	down	ZNF219	-0.01622698791300815
PTEN	2	4	200.16280397873516	365.0565719518461	0.5483062608858833	up	C10orf18	0.016225918183279762
PTEN	2	4	200.16280397873516	365.0565719518461	0.5483062608858833	up	BCLAF1	0.01622551192494268
PTEN	2	4	200.16280397873516	365.0565719518461	0.5483062608858833	down	YDJC	-0.016219386332142663
PTEN	2	4	200.16280397873516	365.0565719518461	0.5483062608858833	down	TMEM198	-0.016217845543853474
PTEN	2	4	200.16280397873516	365.0565719518461	0.5483062608858833	down	CRIP2	-0.01621463900787221
PTEN	2	4	200.16280397873516	365.0565719518461	0.5483062608858833	up	RBM43	0.016208004208035514
PTEN	2	4	200.16280397873516	365.0565719518461	0.5483062608858833	up	ZCCHC18	0.016205312554349052
PTEN	2	4	200.16280397873516	365.0565719518461	0.5483062608858833	up	C5orf41	0.016198518920540653
PTEN	2	4	200.16280397873516	365.0565719518461	0.5483062608858833	up	LRRC58	0.016194731619859945
PTEN	2	4	200.16280397873516	365.0565719518461	0.5483062608858833	up	ZNF140	0.016184977655017568
PTEN	2	4	200.16280397873516	365.0565719518461	0.5483062608858833	down	ATP5SL	-0.016178703374103952
PTEN	2	4	200.16280397873516	365.0565719518461	0.5483062608858833	up	PPIG	0.016174107888577084
PTEN	2	4	200.16280397873516	365.0565719518461	0.5483062608858833	down	TRPM4	-0.016162494592020304
PTEN	2	4	200.16280397873516	365.0565719518461	0.5483062608858833	up	ZBTB11	0.01615038659880303
PTEN	2	4	200.16280397873516	365.0565719518461	0.5483062608858833	down	BTBD6	-0.016144609251107476
PTEN	2	4	200.16280397873516	365.0565719518461	0.5483062608858833	up	C2orf73	0.016142838934175563
PTEN	2	4	200.16280397873516	365.0565719518461	0.5483062608858833	down	ZNF408	-0.016139392924520254
PTEN	2	4	200.16280397873516	365.0565719518461	0.5483062608858833	down	C19orf26	-0.016138724183438022
PTEN	2	4	200.16280397873516	365.0565719518461	0.5483062608858833	up	HAUS3	0.016134051149071932
PTEN	2	4	200.16280397873516	365.0565719518461	0.5483062608858833	down	B3GAT3	-0.016133143540735247
PTEN	2	4	200.16280397873516	365.0565719518461	0.5483062608858833	up	SIKE1	0.016131949324155192
PTEN	2	4	200.16280397873516	365.0565719518461	0.5483062608858833	down	PNPLA2	-0.016128967211434905
PTEN	2	4	200.16280397873516	365.0565719518461	0.5483062608858833	up	MLLT10	0.016105193093952416
PTEN	2	4	200.16280397873516	365.0565719518461	0.5483062608858833	up	RSBN1	0.01610188081718572
PTEN	2	4	200.16280397873516	365.0565719518461	0.5483062608858833	up	ALG10B	0.016093717388283704
PTEN	2	4	200.16280397873516	365.0565719518461	0.5483062608858833	down	IER5L	-0.016093556142607615
PTEN	2	4	200.16280397873516	365.0565719518461	0.5483062608858833	up	ZNF33A	0.01609159064705384
PTEN	2	4	200.16280397873516	365.0565719518461	0.5483062608858833	down	DRAP1	-0.016070629979858385
PTEN	2	4	200.16280397873516	365.0565719518461	0.5483062608858833	down	C19orf6	-0.01606925347869566
PTEN	2	4	200.16280397873516	365.0565719518461	0.5483062608858833	down	CLPP	-0.016065750892038756
PTEN	2	4	200.16280397873516	365.0565719518461	0.5483062608858833	up	REV1	0.016065570101923908
PTEN	2	4	200.16280397873516	365.0565719518461	0.5483062608858833	up	ZNF10	0.016052479236164673
PTEN	2	4	200.16280397873516	365.0565719518461	0.5483062608858833	up	KIAA1712	0.016044233285791267
PTEN	2	4	200.16280397873516	365.0565719518461	0.5483062608858833	up	DMXL1	0.016042644202033874
PTEN	2	4	200.16280397873516	365.0565719518461	0.5483062608858833	down	C14orf80	-0.016039122227735007
PTEN	2	4	200.16280397873516	365.0565719518461	0.5483062608858833	down	C19orf20	-0.0160387276271141
PTEN	2	4	200.16280397873516	365.0565719518461	0.5483062608858833	up	SPOPL	0.016036915506760327
PTEN	2	4	200.16280397873516	365.0565719518461	0.5483062608858833	down	ADORA1	-0.0160337563361584
PTEN	2	4	200.16280397873516	365.0565719518461	0.5483062608858833	up	MTERFD3	0.01602908824758882
PTEN	2	4	200.16280397873516	365.0565719518461	0.5483062608858833	down	BAX	-0.01602848312666741
PTEN	2	4	200.16280397873516	365.0565719518461	0.5483062608858833	down	PKN1	-0.01602553578596287
PTEN	2	4	200.16280397873516	365.0565719518461	0.5483062608858833	up	HFM1	0.016025145150613967
PTEN	2	4	200.16280397873516	365.0565719518461	0.5483062608858833	up	PPIP5K2	0.01602504566639667
PTEN	2	4	200.16280397873516	365.0565719518461	0.5483062608858833	up	COG2	0.016020718350398495
PTEN	2	4	200.16280397873516	365.0565719518461	0.5483062608858833	down	MED15	-0.01601529760308069
PTEN	2	4	200.16280397873516	365.0565719518461	0.5483062608858833	down	ECH1	-0.016014512434148278
PTEN	2	4	200.16280397873516	365.0565719518461	0.5483062608858833	up	C8orf34	0.01600627886805309
PTEN	2	4	200.16280397873516	365.0565719518461	0.5483062608858833	up	ADD3	0.01600610027809612
PTEN	2	4	200.16280397873516	365.0565719518461	0.5483062608858833	down	SLC25A1	-0.01599273369398778
PTEN	2	4	200.16280397873516	365.0565719518461	0.5483062608858833	down	SCAF1	-0.01599173557479101
PTEN	2	4	200.16280397873516	365.0565719518461	0.5483062608858833	up	CCDC89	0.015984486527578973
PTEN	2	4	200.16280397873516	365.0565719518461	0.5483062608858833	down	ERCC2	-0.015983178138984547
PTEN	2	4	200.16280397873516	365.0565719518461	0.5483062608858833	down	RIN1	-0.01598181760488834
PTEN	2	4	200.16280397873516	365.0565719518461	0.5483062608858833	up	DNAJB4	0.015981530273647786
PTEN	2	4	200.16280397873516	365.0565719518461	0.5483062608858833	up	C5orf22	0.015978209754906512
PTEN	2	4	200.16280397873516	365.0565719518461	0.5483062608858833	down	NDUFV1	-0.015966076613306783
PTEN	2	4	200.16280397873516	365.0565719518461	0.5483062608858833	up	NOC3L	0.015959289503943472
PTEN	2	4	200.16280397873516	365.0565719518461	0.5483062608858833	down	ZNF324B	-0.01595177601312116
PTEN	2	4	200.16280397873516	365.0565719518461	0.5483062608858833	down	PPP1R12C	-0.015951187419033477
PTEN	2	4	200.16280397873516	365.0565719518461	0.5483062608858833	up	CCDC45	0.01594801899383819
PTEN	2	4	200.16280397873516	365.0565719518461	0.5483062608858833	down	SLC19A1	-0.01594607746146218
PTEN	2	4	200.16280397873516	365.0565719518461	0.5483062608858833	down	MBOAT7	-0.015941610263746606
PTEN	3	0	148.2355703982597	626.2073777192079	0.23671961665186372	up	C12orf51	0.01862645576429046
PTEN	3	0	148.2355703982597	626.2073777192079	0.23671961665186372	down	C2orf28	-0.017906122292846383
PTEN	3	0	148.2355703982597	626.2073777192079	0.23671961665186372	up	PLEKHM3	0.017779606569273083
PTEN	3	0	148.2355703982597	626.2073777192079	0.23671961665186372	up	HERC1	0.017675169781319968
PTEN	3	0	148.2355703982597	626.2073777192079	0.23671961665186372	down	ATP6V0E1	-0.017562058728447315
PTEN	3	0	148.2355703982597	626.2073777192079	0.23671961665186372	up	UBE2O	0.017498632960162637
PTEN	3	0	148.2355703982597	626.2073777192079	0.23671961665186372	up	MAPK8IP3	0.017475834747400776
PTEN	3	0	148.2355703982597	626.2073777192079	0.23671961665186372	up	TNRC6C	0.017375969457579066
PTEN	3	0	148.2355703982597	626.2073777192079	0.23671961665186372	down	OST4	-0.017215068817875073
PTEN	3	0	148.2355703982597	626.2073777192079	0.23671961665186372	up	KIAA0427	0.017213447760929236
PTEN	3	0	148.2355703982597	626.2073777192079	0.23671961665186372	down	SEP15	-0.01720332188038771
PTEN	3	0	148.2355703982597	626.2073777192079	0.23671961665186372	up	GRIPAP1	0.01708831468242309
PTEN	3	0	148.2355703982597	626.2073777192079	0.23671961665186372	up	MLL	0.017081049884742565
PTEN	3	0	148.2355703982597	626.2073777192079	0.23671961665186372	up	VPS53	0.017049118970919264
PTEN	3	0	148.2355703982597	626.2073777192079	0.23671961665186372	up	FAM168B	0.017032888688549654
PTEN	3	0	148.2355703982597	626.2073777192079	0.23671961665186372	up	NISCH	0.017028777812680057
PTEN	3	0	148.2355703982597	626.2073777192079	0.23671961665186372	down	NOP10	-0.01702274455905149
PTEN	3	0	148.2355703982597	626.2073777192079	0.23671961665186372	down	FAM96A	-0.01692713208118473
PTEN	3	0	148.2355703982597	626.2073777192079	0.23671961665186372	down	OSTC	-0.016878696954257623
PTEN	3	0	148.2355703982597	626.2073777192079	0.23671961665186372	down	TMEM179B	-0.016869164207697112
PTEN	3	0	148.2355703982597	626.2073777192079	0.23671961665186372	down	CLIC1	-0.01686233169733792
PTEN	3	0	148.2355703982597	626.2073777192079	0.23671961665186372	down	TMCO1	-0.016838434734438076
PTEN	3	0	148.2355703982597	626.2073777192079	0.23671961665186372	up	HERC2	0.016831547854190235
PTEN	3	0	148.2355703982597	626.2073777192079	0.23671961665186372	down	TMSL3	-0.01682375689107232
PTEN	3	0	148.2355703982597	626.2073777192079	0.23671961665186372	down	MYL6	-0.016780533130127125
PTEN	3	0	148.2355703982597	626.2073777192079	0.23671961665186372	down	C20orf24	-0.016747137686947994
PTEN	3	0	148.2355703982597	626.2073777192079	0.23671961665186372	up	KIAA1109	0.016745384103584154
PTEN	3	0	148.2355703982597	626.2073777192079	0.23671961665186372	up	MADD	0.016682127608915128
PTEN	3	0	148.2355703982597	626.2073777192079	0.23671961665186372	down	CKLF	-0.01666051482591139
PTEN	3	0	148.2355703982597	626.2073777192079	0.23671961665186372	up	PDPK1	0.01664892351977082
PTEN	3	0	148.2355703982597	626.2073777192079	0.23671961665186372	up	BSN	0.01663555037568431
PTEN	3	0	148.2355703982597	626.2073777192079	0.23671961665186372	down	NUP37	-0.016622778976734403
PTEN	3	0	148.2355703982597	626.2073777192079	0.23671961665186372	up	SPTBN2	0.016611971073680495
PTEN	3	0	148.2355703982597	626.2073777192079	0.23671961665186372	down	TXNDC12	-0.016609949453666898
PTEN	3	0	148.2355703982597	626.2073777192079	0.23671961665186372	down	OVCA2	-0.016607367525457658
PTEN	3	0	148.2355703982597	626.2073777192079	0.23671961665186372	down	ORMDL2	-0.016599590100441743
PTEN	3	0	148.2355703982597	626.2073777192079	0.23671961665186372	up	BAT2L1	0.016590447342112558
PTEN	3	0	148.2355703982597	626.2073777192079	0.23671961665186372	down	RHOC	-0.016567678926699258
PTEN	3	0	148.2355703982597	626.2073777192079	0.23671961665186372	down	SEC11A	-0.01656533311843427
PTEN	3	0	148.2355703982597	626.2073777192079	0.23671961665186372	up	BTBD9	0.016557268885630482
PTEN	3	0	148.2355703982597	626.2073777192079	0.23671961665186372	down	PRDX4	-0.016540626313951617
PTEN	3	0	148.2355703982597	626.2073777192079	0.23671961665186372	up	ARHGAP32	0.016540266576957365
PTEN	3	0	148.2355703982597	626.2073777192079	0.23671961665186372	down	HBXIP	-0.016529050053142837
PTEN	3	0	148.2355703982597	626.2073777192079	0.23671961665186372	up	MLLT6	0.016511621455900245
PTEN	3	0	148.2355703982597	626.2073777192079	0.23671961665186372	down	CD63	-0.016507326762618197
PTEN	3	0	148.2355703982597	626.2073777192079	0.23671961665186372	up	HTT	0.016506687974071774
PTEN	3	0	148.2355703982597	626.2073777192079	0.23671961665186372	up	CDC42BPB	0.016490778703326228
PTEN	3	0	148.2355703982597	626.2073777192079	0.23671961665186372	down	MYCBP	-0.016468141275445995
PTEN	3	0	148.2355703982597	626.2073777192079	0.23671961665186372	up	C9orf45	0.016457709766889865
PTEN	3	0	148.2355703982597	626.2073777192079	0.23671961665186372	down	UBE2A	-0.016450468761455533
PTEN	3	0	148.2355703982597	626.2073777192079	0.23671961665186372	down	SDHC	-0.016450399413229313
PTEN	3	0	148.2355703982597	626.2073777192079	0.23671961665186372	down	SERF2	-0.016449024190904785
PTEN	3	0	148.2355703982597	626.2073777192079	0.23671961665186372	up	TOM1L2	0.01644236520493078
PTEN	3	0	148.2355703982597	626.2073777192079	0.23671961665186372	down	CD58	-0.016432567476358493
PTEN	3	0	148.2355703982597	626.2073777192079	0.23671961665186372	up	NEURL4	0.016365952587968382
PTEN	3	0	148.2355703982597	626.2073777192079	0.23671961665186372	up	RAPGEFL1	0.016356372580587426
PTEN	3	0	148.2355703982597	626.2073777192079	0.23671961665186372	down	LAPTM4A	-0.016353361705544266
PTEN	3	0	148.2355703982597	626.2073777192079	0.23671961665186372	down	GNG5	-0.01632313938174907
PTEN	3	0	148.2355703982597	626.2073777192079	0.23671961665186372	down	EDEM2	-0.01631962261444582
PTEN	3	0	148.2355703982597	626.2073777192079	0.23671961665186372	down	UXT	-0.016317423044778293
PTEN	3	0	148.2355703982597	626.2073777192079	0.23671961665186372	down	TXNDC17	-0.016294505625820608
PTEN	3	0	148.2355703982597	626.2073777192079	0.23671961665186372	up	ZNF142	0.016281891215241047
PTEN	3	0	148.2355703982597	626.2073777192079	0.23671961665186372	up	SYNGAP1	0.016265967277142107
PTEN	3	0	148.2355703982597	626.2073777192079	0.23671961665186372	up	TBC1D24	0.01625813680871987
PTEN	3	0	148.2355703982597	626.2073777192079	0.23671961665186372	down	NECAP2	-0.016252552198815474
PTEN	3	0	148.2355703982597	626.2073777192079	0.23671961665186372	down	RPL41	-0.01624829949469068
PTEN	3	0	148.2355703982597	626.2073777192079	0.23671961665186372	up	SBF1	0.01624397636796775
PTEN	3	0	148.2355703982597	626.2073777192079	0.23671961665186372	up	CHD3	0.01620363526985669
PTEN	3	0	148.2355703982597	626.2073777192079	0.23671961665186372	down	SNRPG	-0.016197225302940398
PTEN	3	0	148.2355703982597	626.2073777192079	0.23671961665186372	up	FASN	0.01617609176446344
PTEN	3	0	148.2355703982597	626.2073777192079	0.23671961665186372	down	DERL2	-0.016175588408812107
PTEN	3	0	148.2355703982597	626.2073777192079	0.23671961665186372	down	TRAM1	-0.01616438753389671
PTEN	3	0	148.2355703982597	626.2073777192079	0.23671961665186372	down	LYPLA1	-0.016152476510354438
PTEN	3	0	148.2355703982597	626.2073777192079	0.23671961665186372	up	ZMIZ1	0.016141837560188048
PTEN	3	0	148.2355703982597	626.2073777192079	0.23671961665186372	down	SSBP1	-0.0161361367026802
PTEN	3	0	148.2355703982597	626.2073777192079	0.23671961665186372	up	RAPGEF2	0.016127584717134623
PTEN	3	0	148.2355703982597	626.2073777192079	0.23671961665186372	up	GBF1	0.016122111890888767
PTEN	3	0	148.2355703982597	626.2073777192079	0.23671961665186372	down	MRPL11	-0.016116291505226647
PTEN	3	0	148.2355703982597	626.2073777192079	0.23671961665186372	up	PI4KA	0.016110512816392832
PTEN	3	0	148.2355703982597	626.2073777192079	0.23671961665186372	up	ATG2B	0.016109466982766493
PTEN	3	0	148.2355703982597	626.2073777192079	0.23671961665186372	down	ATP5EP2	-0.016100556335762527
PTEN	3	0	148.2355703982597	626.2073777192079	0.23671961665186372	up	MECP2	0.016091993322600372
PTEN	3	0	148.2355703982597	626.2073777192079	0.23671961665186372	down	PDZD11	-0.01608942093081588
PTEN	3	0	148.2355703982597	626.2073777192079	0.23671961665186372	up	PIP4K2B	0.01608645461844821
PTEN	3	0	148.2355703982597	626.2073777192079	0.23671961665186372	up	GRLF1	0.016072292452396848
PTEN	3	0	148.2355703982597	626.2073777192079	0.23671961665186372	down	RPN1	-0.016070290244364276
PTEN	3	0	148.2355703982597	626.2073777192079	0.23671961665186372	up	APBA1	0.016054439220365393
PTEN	3	0	148.2355703982597	626.2073777192079	0.23671961665186372	down	NME2	-0.01605254223013466
PTEN	3	0	148.2355703982597	626.2073777192079	0.23671961665186372	down	MRPL36	-0.01604471571688437
PTEN	3	0	148.2355703982597	626.2073777192079	0.23671961665186372	up	STOX2	0.016042159075207958
PTEN	3	0	148.2355703982597	626.2073777192079	0.23671961665186372	down	MRPL13	-0.016017744277408045
PTEN	3	0	148.2355703982597	626.2073777192079	0.23671961665186372	up	MLL2	0.016008264078420598
PTEN	3	0	148.2355703982597	626.2073777192079	0.23671961665186372	up	BTRC	0.01600072647442382
PTEN	3	0	148.2355703982597	626.2073777192079	0.23671961665186372	up	GIT1	0.01598402217628675
PTEN	3	0	148.2355703982597	626.2073777192079	0.23671961665186372	down	TRIAP1	-0.01597422611512156
PTEN	3	0	148.2355703982597	626.2073777192079	0.23671961665186372	down	AK2	-0.015955948383851528
PTEN	3	0	148.2355703982597	626.2073777192079	0.23671961665186372	down	GPN1	-0.01595539058281776
PTEN	3	0	148.2355703982597	626.2073777192079	0.23671961665186372	down	PPIB	-0.015946379493427996
PTEN	3	0	148.2355703982597	626.2073777192079	0.23671961665186372	down	FBXO4	-0.015937870219995702
PTEN	3	0	148.2355703982597	626.2073777192079	0.23671961665186372	down	EIF3I	-0.01591739889529756
PTEN	3	0	148.2355703982597	626.2073777192079	0.23671961665186372	up	MDN1	0.015908105000556876
PTEN	3	0	148.2355703982597	626.2073777192079	0.23671961665186372	up	RUSC2	0.015905736789180516
PTEN	3	0	148.2355703982597	626.2073777192079	0.23671961665186372	down	LSM10	-0.015903052366141514
PTEN	3	0	148.2355703982597	626.2073777192079	0.23671961665186372	down	VAMP5	-0.015902317736881236
PTEN	3	0	148.2355703982597	626.2073777192079	0.23671961665186372	up	DYNLL2	0.015898224503480152
PTEN	3	0	148.2355703982597	626.2073777192079	0.23671961665186372	up	MNT	0.01589608033716957
PTEN	3	0	148.2355703982597	626.2073777192079	0.23671961665186372	up	PHLPP2	0.015894161603239733
PTEN	3	0	148.2355703982597	626.2073777192079	0.23671961665186372	down	IAH1	-0.015890789801411353
PTEN	3	0	148.2355703982597	626.2073777192079	0.23671961665186372	down	PSMA2	-0.015878818325106004
PTEN	3	0	148.2355703982597	626.2073777192079	0.23671961665186372	up	AAK1	0.015877649094500092
PTEN	3	0	148.2355703982597	626.2073777192079	0.23671961665186372	up	TAOK2	0.015870343208004463
PTEN	3	0	148.2355703982597	626.2073777192079	0.23671961665186372	up	CAMSAP1	0.015861053890124457
PTEN	3	0	148.2355703982597	626.2073777192079	0.23671961665186372	up	DYNC1H1	0.015841261305634884
PTEN	3	0	148.2355703982597	626.2073777192079	0.23671961665186372	down	ETHE1	-0.015840829128724705
PTEN	3	0	148.2355703982597	626.2073777192079	0.23671961665186372	down	ROBLD3	-0.01583293100667722
PTEN	3	0	148.2355703982597	626.2073777192079	0.23671961665186372	up	ACACA	0.015831529352420617
PTEN	3	0	148.2355703982597	626.2073777192079	0.23671961665186372	down	PSMD9	-0.015830460467557053
PTEN	3	0	148.2355703982597	626.2073777192079	0.23671961665186372	down	PL-5283	-0.015818904220623608
PTEN	3	0	148.2355703982597	626.2073777192079	0.23671961665186372	up	DCTN1	0.01581142183871039
PTEN	3	0	148.2355703982597	626.2073777192079	0.23671961665186372	down	ZNHIT1	-0.015805548151702903
PTEN	3	0	148.2355703982597	626.2073777192079	0.23671961665186372	up	HEATR5B	0.015794080739464974
PTEN	3	0	148.2355703982597	626.2073777192079	0.23671961665186372	up	STX1B	0.015788421500117878
PTEN	3	0	148.2355703982597	626.2073777192079	0.23671961665186372	down	PIGY	-0.01578103733464817
PTEN	3	0	148.2355703982597	626.2073777192079	0.23671961665186372	down	SNAPIN	-0.015773287111775728
PTEN	3	0	148.2355703982597	626.2073777192079	0.23671961665186372	down	COMMD10	-0.015768105515063198
PTEN	3	0	148.2355703982597	626.2073777192079	0.23671961665186372	up	MICAL3	0.015762608291779227
PTEN	3	0	148.2355703982597	626.2073777192079	0.23671961665186372	up	TSC1	0.01575332453495898
PTEN	3	0	148.2355703982597	626.2073777192079	0.23671961665186372	down	CIB1	-0.015748937744381738
PTEN	3	0	148.2355703982597	626.2073777192079	0.23671961665186372	up	ANKRD11	0.01574740097318163
PTEN	3	0	148.2355703982597	626.2073777192079	0.23671961665186372	down	PSMB8	-0.015739804892364786
PTEN	3	0	148.2355703982597	626.2073777192079	0.23671961665186372	down	MAGT1	-0.015727937431430524
PTEN	3	0	148.2355703982597	626.2073777192079	0.23671961665186372	up	SHANK3	0.015727856134961374
PTEN	3	0	148.2355703982597	626.2073777192079	0.23671961665186372	down	C14orf142	-0.015718021715502756
PTEN	3	0	148.2355703982597	626.2073777192079	0.23671961665186372	down	PSME1	-0.015715295623434076
PTEN	3	0	148.2355703982597	626.2073777192079	0.23671961665186372	up	MGEA5	0.015705227302461884
PTEN	3	0	148.2355703982597	626.2073777192079	0.23671961665186372	up	LMTK2	0.0157005924973876
PTEN	3	0	148.2355703982597	626.2073777192079	0.23671961665186372	up	TULP4	0.0156960505217758
PTEN	3	0	148.2355703982597	626.2073777192079	0.23671961665186372	down	PSMB4	-0.015692069892353208
PTEN	3	0	148.2355703982597	626.2073777192079	0.23671961665186372	up	TSC2	0.01566422460948281
PTEN	3	0	148.2355703982597	626.2073777192079	0.23671961665186372	down	SPG21	-0.01565543153634614
PTEN	3	0	148.2355703982597	626.2073777192079	0.23671961665186372	down	MRPS14	-0.015652484371685576
PTEN	3	0	148.2355703982597	626.2073777192079	0.23671961665186372	down	PSMC2	-0.015628417202610163
PTEN	3	0	148.2355703982597	626.2073777192079	0.23671961665186372	up	LPHN1	0.015621934598416577
PTEN	3	0	148.2355703982597	626.2073777192079	0.23671961665186372	down	PSMA5	-0.015617212876059107
PTEN	3	0	148.2355703982597	626.2073777192079	0.23671961665186372	down	PFN1	-0.015606997842924346
PTEN	3	0	148.2355703982597	626.2073777192079	0.23671961665186372	down	ADH5	-0.015606910242151955
PTEN	3	0	148.2355703982597	626.2073777192079	0.23671961665186372	down	ZCCHC9	-0.015592872171748083
PTEN	3	0	148.2355703982597	626.2073777192079	0.23671961665186372	down	GPX1	-0.015583232476222713
PTEN	3	0	148.2355703982597	626.2073777192079	0.23671961665186372	up	TANC2	0.015572106428646442
PTEN	3	0	148.2355703982597	626.2073777192079	0.23671961665186372	up	KIDINS220	0.01556911421483309
PTEN	3	0	148.2355703982597	626.2073777192079	0.23671961665186372	up	CRAMP1L	0.01556850731019614
PTEN	3	0	148.2355703982597	626.2073777192079	0.23671961665186372	up	PPP1R9B	0.01556405711166923
PTEN	3	0	148.2355703982597	626.2073777192079	0.23671961665186372	up	RNF123	0.01556401547201764
PTEN	3	0	148.2355703982597	626.2073777192079	0.23671961665186372	up	CLCN6	0.015553106876307073
PTEN	3	0	148.2355703982597	626.2073777192079	0.23671961665186372	up	SPEN	0.015539799708417302
PTEN	3	0	148.2355703982597	626.2073777192079	0.23671961665186372	down	DPY30	-0.015517028873002126
PTEN	3	0	148.2355703982597	626.2073777192079	0.23671961665186372	down	MLX	-0.015510826491880451
PTEN	3	0	148.2355703982597	626.2073777192079	0.23671961665186372	down	PPA2	-0.015508640720263511
PTEN	3	0	148.2355703982597	626.2073777192079	0.23671961665186372	up	SRRM2	0.015506882292824414
PTEN	3	0	148.2355703982597	626.2073777192079	0.23671961665186372	down	SSR4	-0.015505688596631399
PTEN	3	0	148.2355703982597	626.2073777192079	0.23671961665186372	down	RPS14	-0.015489059715107842
PTEN	3	0	148.2355703982597	626.2073777192079	0.23671961665186372	down	JTB	-0.015477958311667712
PTEN	3	0	148.2355703982597	626.2073777192079	0.23671961665186372	up	MYCBP2	0.015477394998291535
PTEN	3	0	148.2355703982597	626.2073777192079	0.23671961665186372	down	POLR2L	-0.015474431378196318
PTEN	3	0	148.2355703982597	626.2073777192079	0.23671961665186372	down	DERA	-0.01545394477112286
PTEN	3	0	148.2355703982597	626.2073777192079	0.23671961665186372	up	CASKIN1	0.015451038505386417
PTEN	3	0	148.2355703982597	626.2073777192079	0.23671961665186372	down	TMBIM4	-0.015449344529811272
PTEN	3	0	148.2355703982597	626.2073777192079	0.23671961665186372	up	SRGAP3	0.01544604959694054
PTEN	3	0	148.2355703982597	626.2073777192079	0.23671961665186372	down	ATP5J2	-0.015441986113678988
PTEN	3	0	148.2355703982597	626.2073777192079	0.23671961665186372	up	PVRL1	0.015441340611378628
PTEN	3	0	148.2355703982597	626.2073777192079	0.23671961665186372	down	BCL7C	-0.015436864043228225
PTEN	3	0	148.2355703982597	626.2073777192079	0.23671961665186372	down	ROMO1	-0.015433330581333136
PTEN	3	0	148.2355703982597	626.2073777192079	0.23671961665186372	up	FBRSL1	0.015429161439522497
PTEN	3	0	148.2355703982597	626.2073777192079	0.23671961665186372	down	NXT1	-0.01542768853603922
PTEN	3	0	148.2355703982597	626.2073777192079	0.23671961665186372	down	POLR2G	-0.015407011395382617
PTEN	3	0	148.2355703982597	626.2073777192079	0.23671961665186372	down	UROD	-0.01540056811898821
PTEN	3	0	148.2355703982597	626.2073777192079	0.23671961665186372	up	LOC642852	0.015400558111480549
PTEN	3	0	148.2355703982597	626.2073777192079	0.23671961665186372	down	GTF2A2	-0.015393366095121229
PTEN	3	0	148.2355703982597	626.2073777192079	0.23671961665186372	down	C7orf59	-0.015384207646234296
PTEN	3	0	148.2355703982597	626.2073777192079	0.23671961665186372	down	SEPX1	-0.01536977688634294
PTEN	3	0	148.2355703982597	626.2073777192079	0.23671961665186372	down	SELS	-0.015362318917637823
PTEN	3	0	148.2355703982597	626.2073777192079	0.23671961665186372	down	IKBIP	-0.01536192091121867
PTEN	3	0	148.2355703982597	626.2073777192079	0.23671961665186372	up	LARP1	0.015358100184693767
PTEN	3	0	148.2355703982597	626.2073777192079	0.23671961665186372	up	ZRANB1	0.015356211635445365
PTEN	3	0	148.2355703982597	626.2073777192079	0.23671961665186372	down	TMEM14C	-0.015355474417657635
PTEN	3	0	148.2355703982597	626.2073777192079	0.23671961665186372	up	KIAA0240	0.01534796197049573
PTEN	3	0	148.2355703982597	626.2073777192079	0.23671961665186372	up	KIAA0284	0.01534619099119304
PTEN	3	0	148.2355703982597	626.2073777192079	0.23671961665186372	up	KIF5C	0.01534182222493675
PTEN	3	0	148.2355703982597	626.2073777192079	0.23671961665186372	down	RPL39	-0.015341427646521166
PTEN	3	0	148.2355703982597	626.2073777192079	0.23671961665186372	up	CLEC16A	0.015329238199040432
PTEN	3	0	148.2355703982597	626.2073777192079	0.23671961665186372	down	B2M	-0.015328568325475635
PTEN	3	0	148.2355703982597	626.2073777192079	0.23671961665186372	up	PCNT	0.015327687069898701
PTEN	3	0	148.2355703982597	626.2073777192079	0.23671961665186372	down	EMG1	-0.015326803934041547
PTEN	3	0	148.2355703982597	626.2073777192079	0.23671961665186372	up	SFRS14	0.015324147181677175
PTEN	3	0	148.2355703982597	626.2073777192079	0.23671961665186372	down	BUD31	-0.015314349048890863
PTEN	3	0	148.2355703982597	626.2073777192079	0.23671961665186372	down	PPP1CA	-0.015310860409537004
PTEN	3	0	148.2355703982597	626.2073777192079	0.23671961665186372	down	PEX2	-0.01530325070100601
PTEN	3	0	148.2355703982597	626.2073777192079	0.23671961665186372	down	ILK	-0.015295199445631341
PTEN	3	0	148.2355703982597	626.2073777192079	0.23671961665186372	down	LOC440957	-0.015286551345466068
PTEN	3	0	148.2355703982597	626.2073777192079	0.23671961665186372	down	GEMIN6	-0.01528358885661466
PTEN	3	0	148.2355703982597	626.2073777192079	0.23671961665186372	down	SSR3	-0.015280961877671305
PTEN	3	0	148.2355703982597	626.2073777192079	0.23671961665186372	down	GSTK1	-0.015278312024115247
PTEN	3	0	148.2355703982597	626.2073777192079	0.23671961665186372	down	DRAM2	-0.015274919813591642
PTEN	3	0	148.2355703982597	626.2073777192079	0.23671961665186372	up	USP7	0.015274532822628343
PTEN	3	0	148.2355703982597	626.2073777192079	0.23671961665186372	up	CIT	0.015271704628782835
PTEN	3	0	148.2355703982597	626.2073777192079	0.23671961665186372	down	C19orf10	-0.015265127377240105
PTEN	3	0	148.2355703982597	626.2073777192079	0.23671961665186372	down	BZW1	-0.015262495553274127
PTEN	3	0	148.2355703982597	626.2073777192079	0.23671961665186372	down	SDHD	-0.015261025651269003
PTEN	3	0	148.2355703982597	626.2073777192079	0.23671961665186372	down	C20orf30	-0.015260505322654104
PTEN	3	0	148.2355703982597	626.2073777192079	0.23671961665186372	down	ZFAND6	-0.015258684310971441
PTEN	3	0	148.2355703982597	626.2073777192079	0.23671961665186372	up	C2CD2L	0.015255513160032158
PTEN	3	0	148.2355703982597	626.2073777192079	0.23671961665186372	up	KIF3C	0.015252409138861505
PTEN	3	0	148.2355703982597	626.2073777192079	0.23671961665186372	up	TECTA	0.015251522306093236
PTEN	3	0	148.2355703982597	626.2073777192079	0.23671961665186372	down	LSM5	-0.015250580471153458
PTEN	3	0	148.2355703982597	626.2073777192079	0.23671961665186372	down	LOC388955	-0.015249193339972341
PTEN	3	0	148.2355703982597	626.2073777192079	0.23671961665186372	up	ZNF37B	0.015244923977533789
PTEN	3	0	148.2355703982597	626.2073777192079	0.23671961665186372	down	TANK	-0.015244355740635684
PTEN	3	0	148.2355703982597	626.2073777192079	0.23671961665186372	up	LOC650623	0.015239836389442705
PTEN	3	0	148.2355703982597	626.2073777192079	0.23671961665186372	up	DENND4B	0.015239281255216388
PTEN	3	0	148.2355703982597	626.2073777192079	0.23671961665186372	down	PPP4C	-0.01523498943138999
PTEN	3	0	148.2355703982597	626.2073777192079	0.23671961665186372	up	KLC2	0.015231532222097718
PTEN	3	0	148.2355703982597	626.2073777192079	0.23671961665186372	up	ARHGEF9	0.015226926201831137
PTEN	3	0	148.2355703982597	626.2073777192079	0.23671961665186372	down	PSMA1	-0.015219401517289153
PTEN	3	0	148.2355703982597	626.2073777192079	0.23671961665186372	down	TUBA1C	-0.015213621178459832
PTEN	3	0	148.2355703982597	626.2073777192079	0.23671961665186372	down	NCK1	-0.015208651587509283
PTEN	3	0	148.2355703982597	626.2073777192079	0.23671961665186372	up	DIP2A	0.015207909475784678
PTEN	3	0	148.2355703982597	626.2073777192079	0.23671961665186372	down	DYNLT1	-0.015206465148506617
PTEN	3	0	148.2355703982597	626.2073777192079	0.23671961665186372	up	ATP6V0A1	0.015199374073423864
PTEN	3	0	148.2355703982597	626.2073777192079	0.23671961665186372	up	MTA3	0.015197992197562994
PTEN	3	0	148.2355703982597	626.2073777192079	0.23671961665186372	down	TRAPPC3	-0.015196455192412668
PTEN	3	0	148.2355703982597	626.2073777192079	0.23671961665186372	up	PPP1R12B	0.015189809059906115
PTEN	3	0	148.2355703982597	626.2073777192079	0.23671961665186372	up	SPTAN1	0.015187941908720137
PTEN	3	0	148.2355703982597	626.2073777192079	0.23671961665186372	down	SAR1B	-0.015183155272188477
PTEN	3	0	148.2355703982597	626.2073777192079	0.23671961665186372	down	DPM3	-0.015183100370497181
PTEN	3	0	148.2355703982597	626.2073777192079	0.23671961665186372	up	CHD6	0.015181481339225516
PTEN	3	0	148.2355703982597	626.2073777192079	0.23671961665186372	down	C14orf119	-0.015179646904881225
PTEN	3	0	148.2355703982597	626.2073777192079	0.23671961665186372	down	S100A6	-0.015157519748325635
PTEN	3	0	148.2355703982597	626.2073777192079	0.23671961665186372	up	ZNF445	0.015152149469801921
PTEN	3	0	148.2355703982597	626.2073777192079	0.23671961665186372	up	REXO1	0.01514942063775474
PTEN	3	0	148.2355703982597	626.2073777192079	0.23671961665186372	down	CCDC109B	-0.015146137313217234
PTEN	3	0	148.2355703982597	626.2073777192079	0.23671961665186372	up	YLPM1	0.015141493967032946
PTEN	3	0	148.2355703982597	626.2073777192079	0.23671961665186372	down	TMEM60	-0.015138417047572461
PTEN	3	0	148.2355703982597	626.2073777192079	0.23671961665186372	up	SCN8A	0.015132650198150896
PTEN	3	0	148.2355703982597	626.2073777192079	0.23671961665186372	up	ZCCHC14	0.015129315761919665
PTEN	3	0	148.2355703982597	626.2073777192079	0.23671961665186372	up	KLF13	0.01511819624308215
PTEN	3	0	148.2355703982597	626.2073777192079	0.23671961665186372	up	PAFAH1B1	0.015111564627809515
PTEN	3	0	148.2355703982597	626.2073777192079	0.23671961665186372	up	DLG3	0.015101061319981488
PTEN	3	0	148.2355703982597	626.2073777192079	0.23671961665186372	down	COPB1	-0.015099587245032037
PTEN	3	0	148.2355703982597	626.2073777192079	0.23671961665186372	down	TOR3A	-0.015097990707319757
PTEN	3	0	148.2355703982597	626.2073777192079	0.23671961665186372	up	CACNB1	0.015097061835276392
PTEN	3	0	148.2355703982597	626.2073777192079	0.23671961665186372	down	TMEM101	-0.015094920019120635
PTEN	3	0	148.2355703982597	626.2073777192079	0.23671961665186372	down	KRT10	-0.015086751046929997
PTEN	3	0	148.2355703982597	626.2073777192079	0.23671961665186372	down	YIF1A	-0.015084147391100563
PTEN	3	0	148.2355703982597	626.2073777192079	0.23671961665186372	up	NR2C2	0.015083105935676399
PTEN	3	0	148.2355703982597	626.2073777192079	0.23671961665186372	up	CRTC1	0.015079929825267105
PTEN	3	0	148.2355703982597	626.2073777192079	0.23671961665186372	down	DUSP11	-0.01507571322999983
PTEN	3	0	148.2355703982597	626.2073777192079	0.23671961665186372	up	STXBP1	0.015075198581308114
PTEN	3	0	148.2355703982597	626.2073777192079	0.23671961665186372	up	NLGN2	0.015072382176166847
PTEN	3	0	148.2355703982597	626.2073777192079	0.23671961665186372	down	C11orf10	-0.015061470268197484
PTEN	3	0	148.2355703982597	626.2073777192079	0.23671961665186372	down	S100A4	-0.015059794481553557
PTEN	3	0	148.2355703982597	626.2073777192079	0.23671961665186372	down	UQCRQ	-0.015059279480005273
PTEN	3	0	148.2355703982597	626.2073777192079	0.23671961665186372	down	CASP4	-0.01505899250344348
PTEN	3	0	148.2355703982597	626.2073777192079	0.23671961665186372	down	AKR1A1	-0.015054748668818256
PTEN	3	0	148.2355703982597	626.2073777192079	0.23671961665186372	down	BRI3	-0.015054718602382148
PTEN	3	0	148.2355703982597	626.2073777192079	0.23671961665186372	down	UBL5	-0.015048466651846748
PTEN	3	0	148.2355703982597	626.2073777192079	0.23671961665186372	up	FAM171A1	0.015045731743361912
PTEN	3	0	148.2355703982597	626.2073777192079	0.23671961665186372	down	IL10RB	-0.015042287475905233
PTEN	3	0	148.2355703982597	626.2073777192079	0.23671961665186372	up	PIP5K1C	0.015039831189832218
PTEN	3	0	148.2355703982597	626.2073777192079	0.23671961665186372	up	MARK2	0.01503622583303588
PTEN	3	0	148.2355703982597	626.2073777192079	0.23671961665186372	down	CHCHD5	-0.01503573921645685
PTEN	3	0	148.2355703982597	626.2073777192079	0.23671961665186372	up	USP27X	0.015032138253495395
PTEN	3	0	148.2355703982597	626.2073777192079	0.23671961665186372	down	RPS13	-0.015032036216729227
PTEN	3	0	148.2355703982597	626.2073777192079	0.23671961665186372	up	MEF2D	0.015031371670369732
PTEN	3	0	148.2355703982597	626.2073777192079	0.23671961665186372	down	RAB32	-0.015023951197644147
PTEN	3	0	148.2355703982597	626.2073777192079	0.23671961665186372	up	TCF20	0.015014954370347685
PTEN	3	0	148.2355703982597	626.2073777192079	0.23671961665186372	up	DDX51	0.015013035664464342
PTEN	3	0	148.2355703982597	626.2073777192079	0.23671961665186372	down	CNIH4	-0.015012274759355484
PTEN	3	0	148.2355703982597	626.2073777192079	0.23671961665186372	up	USP22	0.015003636277592585
PTEN	3	0	148.2355703982597	626.2073777192079	0.23671961665186372	up	DIP2C	0.015003227517322219
PTEN	3	0	148.2355703982597	626.2073777192079	0.23671961665186372	down	CMC1	-0.015002986164691845
PTEN	3	0	148.2355703982597	626.2073777192079	0.23671961665186372	down	BOLA3	-0.015001351126201358
PTEN	3	0	148.2355703982597	626.2073777192079	0.23671961665186372	up	PRKCE	0.014997056021105834
PTEN	3	0	148.2355703982597	626.2073777192079	0.23671961665186372	down	VAMP8	-0.014996741934213017
PTEN	3	0	148.2355703982597	626.2073777192079	0.23671961665186372	up	KIF1B	0.014991401226144858
PTEN	3	0	148.2355703982597	626.2073777192079	0.23671961665186372	up	ATP9A	0.014989862865652534
PTEN	3	0	148.2355703982597	626.2073777192079	0.23671961665186372	down	COMMD1	-0.014988803693015071
PTEN	3	0	148.2355703982597	626.2073777192079	0.23671961665186372	down	CASP6	-0.014987661752635918
PTEN	3	0	148.2355703982597	626.2073777192079	0.23671961665186372	down	C3orf38	-0.01498006056514443
PTEN	3	0	148.2355703982597	626.2073777192079	0.23671961665186372	up	MAST1	0.014979700356652336
PTEN	3	0	148.2355703982597	626.2073777192079	0.23671961665186372	down	MPV17	-0.014973879332439013
PTEN	3	0	148.2355703982597	626.2073777192079	0.23671961665186372	up	KIAA0430	0.014972945130090853
PTEN	3	0	148.2355703982597	626.2073777192079	0.23671961665186372	down	PFDN5	-0.014972713776229517
PTEN	3	0	148.2355703982597	626.2073777192079	0.23671961665186372	down	PSMB3	-0.014971956102922544
PTEN	3	0	148.2355703982597	626.2073777192079	0.23671961665186372	up	TRAPPC10	0.0149708833813484
PTEN	3	0	148.2355703982597	626.2073777192079	0.23671961665186372	down	ARPC3	-0.014965147875040294
PTEN	3	0	148.2355703982597	626.2073777192079	0.23671961665186372	up	TECPR2	0.014963919366729677
PTEN	3	0	148.2355703982597	626.2073777192079	0.23671961665186372	down	C8orf76	-0.014963252844410241
PTEN	3	0	148.2355703982597	626.2073777192079	0.23671961665186372	up	WDR37	0.014954368216132562
PTEN	3	0	148.2355703982597	626.2073777192079	0.23671961665186372	down	MRPS15	-0.014953665869775468
PTEN	3	0	148.2355703982597	626.2073777192079	0.23671961665186372	down	SRA1	-0.014952403755181375
PTEN	3	0	148.2355703982597	626.2073777192079	0.23671961665186372	down	SPCS1	-0.014950896477754053
PTEN	3	0	148.2355703982597	626.2073777192079	0.23671961665186372	down	LSM1	-0.014944493618131587
PTEN	3	0	148.2355703982597	626.2073777192079	0.23671961665186372	up	ZNF407	0.01493157864447663
PTEN	3	0	148.2355703982597	626.2073777192079	0.23671961665186372	down	SERPINB6	-0.014922102742274759
PTEN	3	0	148.2355703982597	626.2073777192079	0.23671961665186372	up	SNX30	0.014911972748559255
PTEN	3	0	148.2355703982597	626.2073777192079	0.23671961665186372	up	TNK2	0.014905057963309149
PTEN	3	0	148.2355703982597	626.2073777192079	0.23671961665186372	down	PSMA7	-0.014904095730468542
PTEN	3	0	148.2355703982597	626.2073777192079	0.23671961665186372	down	RNF181	-0.014903117403380559
PTEN	3	0	148.2355703982597	626.2073777192079	0.23671961665186372	up	COG1	0.014901380322328812
PTEN	3	0	148.2355703982597	626.2073777192079	0.23671961665186372	down	DTYMK	-0.014898939347089133
PTEN	3	0	148.2355703982597	626.2073777192079	0.23671961665186372	down	POLR2J	-0.014890197122333219
PTEN	3	0	148.2355703982597	626.2073777192079	0.23671961665186372	up	SNAPC4	0.014886842246350257
PTEN	3	0	148.2355703982597	626.2073777192079	0.23671961665186372	up	TNRC6B	0.014884802661985297
PTEN	3	0	148.2355703982597	626.2073777192079	0.23671961665186372	down	SNX17	-0.014877178157868579
PTEN	3	0	148.2355703982597	626.2073777192079	0.23671961665186372	down	MYL12B	-0.014857952829898225
PTEN	3	0	148.2355703982597	626.2073777192079	0.23671961665186372	up	RAI1	0.014854617209013925
PTEN	3	0	148.2355703982597	626.2073777192079	0.23671961665186372	up	MPRIP	0.014847527569465668
PTEN	3	0	148.2355703982597	626.2073777192079	0.23671961665186372	down	HSPE1	-0.014839841036542326
PTEN	3	0	148.2355703982597	626.2073777192079	0.23671961665186372	down	RPL27A	-0.014828409484225777
PTEN	3	0	148.2355703982597	626.2073777192079	0.23671961665186372	up	MYO18A	0.01482828295831106
PTEN	3	0	148.2355703982597	626.2073777192079	0.23671961665186372	up	LOC283267	0.01482305697050419
PTEN	3	0	148.2355703982597	626.2073777192079	0.23671961665186372	down	RNF7	-0.014821919053071472
PTEN	3	0	148.2355703982597	626.2073777192079	0.23671961665186372	down	CAPZA2	-0.014813912995126714
PTEN	3	0	148.2355703982597	626.2073777192079	0.23671961665186372	up	FBXL19	0.014803292109859508
PTEN	3	0	148.2355703982597	626.2073777192079	0.23671961665186372	down	DAD1	-0.01479737780034606
PTEN	3	0	148.2355703982597	626.2073777192079	0.23671961665186372	up	TTC3	0.014788608648132974
PTEN	3	0	148.2355703982597	626.2073777192079	0.23671961665186372	down	PRKAG1	-0.014787145468232357
PTEN	3	0	148.2355703982597	626.2073777192079	0.23671961665186372	down	TMEM147	-0.01478113975435052
PTEN	3	0	148.2355703982597	626.2073777192079	0.23671961665186372	down	TMED2	-0.01478011373271097
PTEN	3	0	148.2355703982597	626.2073777192079	0.23671961665186372	down	LSM2	-0.014777460403924893
PTEN	3	0	148.2355703982597	626.2073777192079	0.23671961665186372	down	SDF2	-0.014776779842875343
PTEN	3	0	148.2355703982597	626.2073777192079	0.23671961665186372	up	DAB2IP	0.014776288955966114
PTEN	3	0	148.2355703982597	626.2073777192079	0.23671961665186372	down	SPPL2A	-0.014775453498209488
PTEN	3	0	148.2355703982597	626.2073777192079	0.23671961665186372	up	ZZEF1	0.014768942849196122
PTEN	3	0	148.2355703982597	626.2073777192079	0.23671961665186372	up	HNRNPUL2	0.014768736447176786
PTEN	3	0	148.2355703982597	626.2073777192079	0.23671961665186372	down	GMFG	-0.014763435454969137
PTEN	3	0	148.2355703982597	626.2073777192079	0.23671961665186372	up	ATXN7L3	0.014761944133829476
PTEN	3	0	148.2355703982597	626.2073777192079	0.23671961665186372	down	SNRPD2	-0.014752840283851258
PTEN	3	0	148.2355703982597	626.2073777192079	0.23671961665186372	down	AUP1	-0.014752819950752423
PTEN	3	0	148.2355703982597	626.2073777192079	0.23671961665186372	up	USP11	0.014751211474730744
PTEN	3	0	148.2355703982597	626.2073777192079	0.23671961665186372	up	UBR4	0.014750514176002675
PTEN	3	0	148.2355703982597	626.2073777192079	0.23671961665186372	up	BTBD12	0.014745460874558749
PTEN	3	0	148.2355703982597	626.2073777192079	0.23671961665186372	up	HDAC4	0.01474535308370954
PTEN	3	0	148.2355703982597	626.2073777192079	0.23671961665186372	down	HEBP2	-0.014745097314519798
PTEN	3	0	148.2355703982597	626.2073777192079	0.23671961665186372	up	GPR179	0.014737539132063935
PTEN	3	0	148.2355703982597	626.2073777192079	0.23671961665186372	up	PDZD4	0.014735175665581274
PTEN	3	0	148.2355703982597	626.2073777192079	0.23671961665186372	up	NUMA1	0.014725451428225837
PTEN	3	0	148.2355703982597	626.2073777192079	0.23671961665186372	down	TBCA	-0.014723475962379502
PTEN	3	0	148.2355703982597	626.2073777192079	0.23671961665186372	down	ARFIP1	-0.014721127444101955
PTEN	3	0	148.2355703982597	626.2073777192079	0.23671961665186372	down	MTHFS	-0.014714906218054977
PTEN	3	0	148.2355703982597	626.2073777192079	0.23671961665186372	down	RRP8	-0.014709492225817647
PTEN	3	0	148.2355703982597	626.2073777192079	0.23671961665186372	up	TNPO2	0.014707662726159537
PTEN	3	0	148.2355703982597	626.2073777192079	0.23671961665186372	down	POP5	-0.014702616898982002
PTEN	3	0	148.2355703982597	626.2073777192079	0.23671961665186372	up	IGHMBP2	0.014702397588557055
PTEN	3	0	148.2355703982597	626.2073777192079	0.23671961665186372	up	GAK	0.014701608257684521
PTEN	3	0	148.2355703982597	626.2073777192079	0.23671961665186372	up	EDC4	0.01470027891016824
PTEN	3	0	148.2355703982597	626.2073777192079	0.23671961665186372	down	TPT1	-0.014697813496620301
PTEN	3	0	148.2355703982597	626.2073777192079	0.23671961665186372	down	TMEM59	-0.01469455878722079
PTEN	3	0	148.2355703982597	626.2073777192079	0.23671961665186372	up	MAP3K10	0.014694035825630664
PTEN	3	0	148.2355703982597	626.2073777192079	0.23671961665186372	up	MYST4	0.014691620147168183
PTEN	3	0	148.2355703982597	626.2073777192079	0.23671961665186372	down	ATG4A	-0.014690110742990866
PTEN	3	0	148.2355703982597	626.2073777192079	0.23671961665186372	up	SYNJ1	0.014688919934544416
PTEN	3	0	148.2355703982597	626.2073777192079	0.23671961665186372	up	KSR1	0.014687557288608755
PTEN	3	0	148.2355703982597	626.2073777192079	0.23671961665186372	down	C8orf59	-0.01468581863563918
PTEN	3	0	148.2355703982597	626.2073777192079	0.23671961665186372	up	SIK3	0.014682928058421153
PTEN	3	0	148.2355703982597	626.2073777192079	0.23671961665186372	down	C19orf53	-0.014671618936048713
PTEN	3	0	148.2355703982597	626.2073777192079	0.23671961665186372	down	C2orf76	-0.01467096121009534
PTEN	3	0	148.2355703982597	626.2073777192079	0.23671961665186372	down	TIMM8B	-0.014670282117568965
PTEN	3	0	148.2355703982597	626.2073777192079	0.23671961665186372	down	MTCP1NB	-0.014662300210734452
PTEN	3	0	148.2355703982597	626.2073777192079	0.23671961665186372	up	FOXO3B	0.014656511854624174
PTEN	3	0	148.2355703982597	626.2073777192079	0.23671961665186372	up	ADCY5	0.014651459937655044
PTEN	3	0	148.2355703982597	626.2073777192079	0.23671961665186372	down	LOC401397	-0.0146435807747639
PTEN	3	0	148.2355703982597	626.2073777192079	0.23671961665186372	down	AGTRAP	-0.01463989988525481
PTEN	3	0	148.2355703982597	626.2073777192079	0.23671961665186372	down	ALG14	-0.014637182824172913
PTEN	3	0	148.2355703982597	626.2073777192079	0.23671961665186372	down	PNO1	-0.014620166413932144
PTEN	3	0	148.2355703982597	626.2073777192079	0.23671961665186372	up	EP400	0.014619554555568522
PTEN	3	0	148.2355703982597	626.2073777192079	0.23671961665186372	up	ZNF37A	0.0146171773419976
PTEN	3	0	148.2355703982597	626.2073777192079	0.23671961665186372	down	HSD17B10	-0.014614912031320777
PTEN	3	0	148.2355703982597	626.2073777192079	0.23671961665186372	up	ZNF638	0.01461319668340607
PTEN	3	0	148.2355703982597	626.2073777192079	0.23671961665186372	down	MRPL39	-0.0146110086595624
PTEN	3	0	148.2355703982597	626.2073777192079	0.23671961665186372	up	GDAP1	0.014604522854602602
PTEN	3	0	148.2355703982597	626.2073777192079	0.23671961665186372	down	BFAR	-0.014603683700263126
PTEN	3	0	148.2355703982597	626.2073777192079	0.23671961665186372	down	ANAPC10	-0.014601718782303343
PTEN	3	0	148.2355703982597	626.2073777192079	0.23671961665186372	up	GPATCH8	0.014598276408437784
PTEN	3	0	148.2355703982597	626.2073777192079	0.23671961665186372	down	NDUFA2	-0.014592639415553124
PTEN	3	0	148.2355703982597	626.2073777192079	0.23671961665186372	down	KRCC1	-0.014592429912359652
PTEN	3	0	148.2355703982597	626.2073777192079	0.23671961665186372	down	PSMA3	-0.01458915379640395
PTEN	3	0	148.2355703982597	626.2073777192079	0.23671961665186372	down	ZNF593	-0.014584650134984504
PTEN	3	0	148.2355703982597	626.2073777192079	0.23671961665186372	down	REXO2	-0.01457289827135939
PTEN	3	0	148.2355703982597	626.2073777192079	0.23671961665186372	down	NME2P1	-0.014570586292540705
PTEN	3	0	148.2355703982597	626.2073777192079	0.23671961665186372	down	PSMD14	-0.01456611303342862
PTEN	3	0	148.2355703982597	626.2073777192079	0.23671961665186372	up	RNF44	0.014560183012545698
PTEN	3	0	148.2355703982597	626.2073777192079	0.23671961665186372	down	CDC42	-0.014556015099273211
PTEN	3	0	148.2355703982597	626.2073777192079	0.23671961665186372	up	SIN3B	0.014553955450065059
PTEN	3	0	148.2355703982597	626.2073777192079	0.23671961665186372	up	ARHGEF11	0.014547630427502612
PTEN	3	0	148.2355703982597	626.2073777192079	0.23671961665186372	up	KIAA2018	0.014543453714205125
PTEN	3	0	148.2355703982597	626.2073777192079	0.23671961665186372	down	PIGF	-0.014538936412648763
PTEN	3	0	148.2355703982597	626.2073777192079	0.23671961665186372	up	HUWE1	0.014538875971873692
PTEN	3	0	148.2355703982597	626.2073777192079	0.23671961665186372	up	SYNE1	0.01453488347925545
PTEN	3	0	148.2355703982597	626.2073777192079	0.23671961665186372	down	KRTCAP2	-0.01453073220257825
PTEN	3	0	148.2355703982597	626.2073777192079	0.23671961665186372	up	MTMR9	0.014525958878333335
PTEN	3	0	148.2355703982597	626.2073777192079	0.23671961665186372	down	LGALS1	-0.014520637268084832
PTEN	3	0	148.2355703982597	626.2073777192079	0.23671961665186372	up	PKD1	0.014514545143865732
PTEN	3	0	148.2355703982597	626.2073777192079	0.23671961665186372	up	GTF3C1	0.014512004868595272
PTEN	3	0	148.2355703982597	626.2073777192079	0.23671961665186372	up	ZNF236	0.01451097098201487
PTEN	3	0	148.2355703982597	626.2073777192079	0.23671961665186372	up	GATAD2B	0.014509870521152417
PTEN	3	0	148.2355703982597	626.2073777192079	0.23671961665186372	up	TET3	0.014508370780115201
PTEN	3	0	148.2355703982597	626.2073777192079	0.23671961665186372	down	TMEM223	-0.014506519257160858
PTEN	3	0	148.2355703982597	626.2073777192079	0.23671961665186372	up	USP20	0.014501151896690502
PTEN	3	0	148.2355703982597	626.2073777192079	0.23671961665186372	down	NEU1	-0.014497334906916398
PTEN	3	0	148.2355703982597	626.2073777192079	0.23671961665186372	up	C20orf112	0.01449045809945013
PTEN	3	0	148.2355703982597	626.2073777192079	0.23671961665186372	down	FPGT	-0.014487573454502339
PTEN	3	0	148.2355703982597	626.2073777192079	0.23671961665186372	up	ZBTB43	0.014481994885766862
PTEN	3	0	148.2355703982597	626.2073777192079	0.23671961665186372	down	C1GALT1C1	-0.014480401397582608
PTEN	3	0	148.2355703982597	626.2073777192079	0.23671961665186372	down	HAT1	-0.014480303537171063
PTEN	3	0	148.2355703982597	626.2073777192079	0.23671961665186372	up	MAGI1	0.014478582979607869
PTEN	3	0	148.2355703982597	626.2073777192079	0.23671961665186372	down	SNAP23	-0.014476335312622502
PTEN	3	0	148.2355703982597	626.2073777192079	0.23671961665186372	up	BOD1L	0.014473015417110205
PTEN	3	0	148.2355703982597	626.2073777192079	0.23671961665186372	down	ATP5F1	-0.014471575957000073
PTEN	3	0	148.2355703982597	626.2073777192079	0.23671961665186372	down	PSENEN	-0.014469302488725947
PTEN	3	0	148.2355703982597	626.2073777192079	0.23671961665186372	down	C11orf31	-0.014468335667669141
PTEN	3	0	148.2355703982597	626.2073777192079	0.23671961665186372	up	DUSP8	0.014467980054633808
PTEN	3	0	148.2355703982597	626.2073777192079	0.23671961665186372	up	KIF1A	0.014461385840101655
PTEN	3	0	148.2355703982597	626.2073777192079	0.23671961665186372	down	HAUS4	-0.01446015642101948
PTEN	3	0	148.2355703982597	626.2073777192079	0.23671961665186372	up	LSM11	0.014459240010702368
PTEN	3	0	148.2355703982597	626.2073777192079	0.23671961665186372	up	ULK1	0.014455779800169165
PTEN	3	0	148.2355703982597	626.2073777192079	0.23671961665186372	down	ICT1	-0.014445585733828111
PTEN	3	0	148.2355703982597	626.2073777192079	0.23671961665186372	up	UNC13A	0.014443834661335558
PTEN	3	0	148.2355703982597	626.2073777192079	0.23671961665186372	down	WIBG	-0.014442244501230992
PTEN	3	0	148.2355703982597	626.2073777192079	0.23671961665186372	down	SLC39A1	-0.01444087108628302
PTEN	3	0	148.2355703982597	626.2073777192079	0.23671961665186372	up	POGZ	0.014440271072758387
PTEN	3	0	148.2355703982597	626.2073777192079	0.23671961665186372	up	HDAC5	0.014438933169156645
PTEN	3	0	148.2355703982597	626.2073777192079	0.23671961665186372	up	C17orf51	0.014438358495241322
PTEN	3	0	148.2355703982597	626.2073777192079	0.23671961665186372	down	TP53TG1	-0.014436914853049536
PTEN	3	0	148.2355703982597	626.2073777192079	0.23671961665186372	down	C11orf59	-0.014435480053216099
PTEN	3	0	148.2355703982597	626.2073777192079	0.23671961665186372	up	KIAA0513	0.01443268951260452
PTEN	3	0	148.2355703982597	626.2073777192079	0.23671961665186372	down	HEXB	-0.01442904997545902
PTEN	3	0	148.2355703982597	626.2073777192079	0.23671961665186372	down	TBL2	-0.014426818152584007
PTEN	3	0	148.2355703982597	626.2073777192079	0.23671961665186372	down	C5orf62	-0.014424872728797233
PTEN	3	0	148.2355703982597	626.2073777192079	0.23671961665186372	down	THAP1	-0.014420304467775797
PTEN	3	0	148.2355703982597	626.2073777192079	0.23671961665186372	down	SEC61B	-0.014419139476256776
PTEN	3	0	148.2355703982597	626.2073777192079	0.23671961665186372	down	NPC2	-0.014415293656517482
PTEN	3	0	148.2355703982597	626.2073777192079	0.23671961665186372	down	EIF5AL1	-0.014413081815302237
PTEN	3	0	148.2355703982597	626.2073777192079	0.23671961665186372	down	WDR61	-0.014408471417624007
PTEN	3	0	148.2355703982597	626.2073777192079	0.23671961665186372	up	SAMD12	0.014406013667730531
PTEN	3	0	148.2355703982597	626.2073777192079	0.23671961665186372	down	TRMT112	-0.01440278413833184
PTEN	3	0	148.2355703982597	626.2073777192079	0.23671961665186372	up	ATXN2	0.014402552566854585
PTEN	3	0	148.2355703982597	626.2073777192079	0.23671961665186372	up	CAMTA2	0.014401698535655165
PTEN	3	0	148.2355703982597	626.2073777192079	0.23671961665186372	up	ARHGAP23	0.014399496423388416
PTEN	3	0	148.2355703982597	626.2073777192079	0.23671961665186372	up	EFR3B	0.0143986508296976
PTEN	3	0	148.2355703982597	626.2073777192079	0.23671961665186372	up	SPTB	0.014397136163321715
PTEN	3	0	148.2355703982597	626.2073777192079	0.23671961665186372	down	ERGIC3	-0.014389256018956579
PTEN	3	0	148.2355703982597	626.2073777192079	0.23671961665186372	up	MYH10	0.014386506358640493
PTEN	3	0	148.2355703982597	626.2073777192079	0.23671961665186372	up	NDST1	0.014383478455125534
PTEN	3	0	148.2355703982597	626.2073777192079	0.23671961665186372	down	RAP1B	-0.01438228031994972
PTEN	3	0	148.2355703982597	626.2073777192079	0.23671961665186372	down	MRPL17	-0.014378412687079248
PTEN	3	0	148.2355703982597	626.2073777192079	0.23671961665186372	up	PRR12	0.014376297674504516
PTEN	3	0	148.2355703982597	626.2073777192079	0.23671961665186372	up	VPS13D	0.014371288873672368
PTEN	3	0	148.2355703982597	626.2073777192079	0.23671961665186372	up	POLR3A	0.014367351480647975
PTEN	3	0	148.2355703982597	626.2073777192079	0.23671961665186372	up	TTC7B	0.014364011140938627
PTEN	3	0	148.2355703982597	626.2073777192079	0.23671961665186372	down	HAUS1	-0.014361055925035757
PTEN	3	0	148.2355703982597	626.2073777192079	0.23671961665186372	up	TTBK2	0.014359539849503316
PTEN	3	0	148.2355703982597	626.2073777192079	0.23671961665186372	up	BAHCC1	0.014358578864996236
PTEN	3	0	148.2355703982597	626.2073777192079	0.23671961665186372	up	FBXO41	0.014357156025714178
PTEN	3	0	148.2355703982597	626.2073777192079	0.23671961665186372	up	HSFX2	0.014356751154149047
PTEN	3	0	148.2355703982597	626.2073777192079	0.23671961665186372	down	SF3B14	-0.014356633601291878
PTEN	3	0	148.2355703982597	626.2073777192079	0.23671961665186372	up	ADAM11	0.014353499583110831
PTEN	3	0	148.2355703982597	626.2073777192079	0.23671961665186372	down	TAF12	-0.01434954851868404
PTEN	3	0	148.2355703982597	626.2073777192079	0.23671961665186372	down	C17orf95	-0.014347712431350372
PTEN	3	0	148.2355703982597	626.2073777192079	0.23671961665186372	down	HMGN4	-0.0143459588447737
PTEN	3	0	148.2355703982597	626.2073777192079	0.23671961665186372	down	NDUFB2	-0.014345431345618304
PTEN	3	0	148.2355703982597	626.2073777192079	0.23671961665186372	down	RPL26L1	-0.014343429749697061
PTEN	3	0	148.2355703982597	626.2073777192079	0.23671961665186372	down	RPS15A	-0.01434255814754883
PTEN	3	0	148.2355703982597	626.2073777192079	0.23671961665186372	down	SUMO1P3	-0.014342033913219882
PTEN	3	0	148.2355703982597	626.2073777192079	0.23671961665186372	up	CNKSR2	0.014341251007357033
PTEN	3	0	148.2355703982597	626.2073777192079	0.23671961665186372	down	VPS29	-0.014340190023964515
PTEN	3	0	148.2355703982597	626.2073777192079	0.23671961665186372	down	C7orf30	-0.01432648656493882
PTEN	3	0	148.2355703982597	626.2073777192079	0.23671961665186372	up	PP14571	0.014325076327514731
PTEN	3	0	148.2355703982597	626.2073777192079	0.23671961665186372	up	TSPYL4	0.014323762133048826
PTEN	3	0	148.2355703982597	626.2073777192079	0.23671961665186372	down	RPLP2	-0.0143179666836933
PTEN	3	0	148.2355703982597	626.2073777192079	0.23671961665186372	down	RAP1A	-0.014315059397053598
PTEN	3	0	148.2355703982597	626.2073777192079	0.23671961665186372	up	ZNF609	0.01431230106366796
PTEN	3	0	148.2355703982597	626.2073777192079	0.23671961665186372	up	TLN2	0.014312070392426936
PTEN	3	0	148.2355703982597	626.2073777192079	0.23671961665186372	up	TUB	0.014312000569929676
PTEN	3	0	148.2355703982597	626.2073777192079	0.23671961665186372	down	PDIA6	-0.014311437759661745
PTEN	3	0	148.2355703982597	626.2073777192079	0.23671961665186372	down	TWF1	-0.014310388129910978
PTEN	3	0	148.2355703982597	626.2073777192079	0.23671961665186372	up	KIAA2026	0.014310012080598091
PTEN	3	0	148.2355703982597	626.2073777192079	0.23671961665186372	down	PPT1	-0.01430898177492386
PTEN	3	0	148.2355703982597	626.2073777192079	0.23671961665186372	down	FBXO22	-0.014306376363224228
PTEN	3	0	148.2355703982597	626.2073777192079	0.23671961665186372	down	DECR1	-0.014303776356021921
PTEN	3	0	148.2355703982597	626.2073777192079	0.23671961665186372	up	UBR3	0.014294163889611246
PTEN	3	0	148.2355703982597	626.2073777192079	0.23671961665186372	up	SLC8A2	0.014291913614808732
PTEN	3	0	148.2355703982597	626.2073777192079	0.23671961665186372	down	DIMT1L	-0.01429050684639242
PTEN	3	0	148.2355703982597	626.2073777192079	0.23671961665186372	down	PPIA	-0.014286550674394955
PTEN	3	0	148.2355703982597	626.2073777192079	0.23671961665186372	up	FAM171A2	0.01428087264212519
PTEN	3	0	148.2355703982597	626.2073777192079	0.23671961665186372	up	C22orf29	0.014280268960967202
PTEN	3	0	148.2355703982597	626.2073777192079	0.23671961665186372	up	SOCS7	0.014278811513438858
PTEN	3	0	148.2355703982597	626.2073777192079	0.23671961665186372	down	TMEM208	-0.014278203635385204
PTEN	3	0	148.2355703982597	626.2073777192079	0.23671961665186372	down	NMI	-0.014275963235241561
PTEN	3	0	148.2355703982597	626.2073777192079	0.23671961665186372	down	PIGC	-0.014266611145174236
