## Supplemental_Code for "scOPE identifies which driver-associated expression programs transfer from bulk tumors to single cells": genes_GBM_RB1.csv

driver	component_rank	component	importance	sigma	abs_coef	direction	gene	loading
RB1	1	4	442.2433348246245	365.0565719518461	1.211437812117953	down	ARHGDIA	-0.025170277332358822
RB1	1	4	442.2433348246245	365.0565719518461	1.211437812117953	down	NCLN	-0.02331408643099131
RB1	1	4	442.2433348246245	365.0565719518461	1.211437812117953	down	C19orf22	-0.023228115636117437
RB1	1	4	442.2433348246245	365.0565719518461	1.211437812117953	down	MAP2K2	-0.02307983662369712
RB1	1	4	442.2433348246245	365.0565719518461	1.211437812117953	down	EPN1	-0.022977824096584543
RB1	1	4	442.2433348246245	365.0565719518461	1.211437812117953	down	EGLN2	-0.02288065634711491
RB1	1	4	442.2433348246245	365.0565719518461	1.211437812117953	down	RABGGTA	-0.022845949265694766
RB1	1	4	442.2433348246245	365.0565719518461	1.211437812117953	down	C19orf28	-0.022796315421666116
RB1	1	4	442.2433348246245	365.0565719518461	1.211437812117953	up	ZBTB41	0.02258740028148468
RB1	1	4	442.2433348246245	365.0565719518461	1.211437812117953	up	GMCL1	0.02250831630985514
RB1	1	4	442.2433348246245	365.0565719518461	1.211437812117953	up	C2orf86	0.022131706361571486
RB1	1	4	442.2433348246245	365.0565719518461	1.211437812117953	up	RBM41	0.02197286455127881
RB1	1	4	442.2433348246245	365.0565719518461	1.211437812117953	up	UBXN4	0.021961551837524098
RB1	1	4	442.2433348246245	365.0565719518461	1.211437812117953	down	FAM108A1	-0.021949965136009015
RB1	1	4	442.2433348246245	365.0565719518461	1.211437812117953	up	ZZZ3	0.02181057962253971
RB1	1	4	442.2433348246245	365.0565719518461	1.211437812117953	up	TBCEL	0.021808062094422848
RB1	1	4	442.2433348246245	365.0565719518461	1.211437812117953	up	CCDC121	0.021776395579432225
RB1	1	4	442.2433348246245	365.0565719518461	1.211437812117953	up	DBT	0.02170605333683797
RB1	1	4	442.2433348246245	365.0565719518461	1.211437812117953	down	LRFN3	-0.021680281395628363
RB1	1	4	442.2433348246245	365.0565719518461	1.211437812117953	up	MRE11A	0.021651940043786077
RB1	1	4	442.2433348246245	365.0565719518461	1.211437812117953	up	HLTF	0.02153102406772244
RB1	1	4	442.2433348246245	365.0565719518461	1.211437812117953	down	ADRM1	-0.02151690058784606
RB1	1	4	442.2433348246245	365.0565719518461	1.211437812117953	up	ALG13	0.02144315115558007
RB1	1	4	442.2433348246245	365.0565719518461	1.211437812117953	up	SEPSECS	0.021378700493690138
RB1	1	4	442.2433348246245	365.0565719518461	1.211437812117953	up	POLK	0.021337296850244835
RB1	1	4	442.2433348246245	365.0565719518461	1.211437812117953	up	ZBTB33	0.02111797129539381
RB1	1	4	442.2433348246245	365.0565719518461	1.211437812117953	up	XRN1	0.021058709904438096
RB1	1	4	442.2433348246245	365.0565719518461	1.211437812117953	down	SAPS1	-0.02097145994768925
RB1	1	4	442.2433348246245	365.0565719518461	1.211437812117953	up	CUL5	0.02094050145118918
RB1	1	4	442.2433348246245	365.0565719518461	1.211437812117953	up	CCDC66	0.02089784239437307
RB1	1	4	442.2433348246245	365.0565719518461	1.211437812117953	up	ERCC4	0.020840141084269296
RB1	1	4	442.2433348246245	365.0565719518461	1.211437812117953	up	GABPA	0.020823444955513623
RB1	1	4	442.2433348246245	365.0565719518461	1.211437812117953	up	KIAA0776	0.020765511343599583
RB1	1	4	442.2433348246245	365.0565719518461	1.211437812117953	down	ZNF787	-0.0206669262713757
RB1	1	4	442.2433348246245	365.0565719518461	1.211437812117953	up	ZNF75D	0.02062196540003464
RB1	1	4	442.2433348246245	365.0565719518461	1.211437812117953	up	STK38L	0.020619436215128233
RB1	1	4	442.2433348246245	365.0565719518461	1.211437812117953	up	KIF27	0.020488507527247034
RB1	1	4	442.2433348246245	365.0565719518461	1.211437812117953	up	PMS1	0.020439613762494372
RB1	1	4	442.2433348246245	365.0565719518461	1.211437812117953	down	KLF16	-0.02043823706056164
RB1	1	4	442.2433348246245	365.0565719518461	1.211437812117953	up	PCMTD1	0.02043766623455867
RB1	1	4	442.2433348246245	365.0565719518461	1.211437812117953	up	CCDC41	0.02041764519864833
RB1	1	4	442.2433348246245	365.0565719518461	1.211437812117953	down	FKBP8	-0.020304466081631067
RB1	1	4	442.2433348246245	365.0565719518461	1.211437812117953	up	DDX18	0.020289020792513844
RB1	1	4	442.2433348246245	365.0565719518461	1.211437812117953	up	AP1AR	0.02025520729676808
RB1	1	4	442.2433348246245	365.0565719518461	1.211437812117953	up	MTIF2	0.020240991976926404
RB1	1	4	442.2433348246245	365.0565719518461	1.211437812117953	down	PLD3	-0.020182085935626242
RB1	1	4	442.2433348246245	365.0565719518461	1.211437812117953	up	C8orf37	0.02017862702977363
RB1	1	4	442.2433348246245	365.0565719518461	1.211437812117953	up	C4orf33	0.02017726627850756
RB1	1	4	442.2433348246245	365.0565719518461	1.211437812117953	up	DCUN1D1	0.020170125557674105
RB1	1	4	442.2433348246245	365.0565719518461	1.211437812117953	up	C2orf67	0.02016136420377372
RB1	1	4	442.2433348246245	365.0565719518461	1.211437812117953	down	MED16	-0.020153101704884532
RB1	1	4	442.2433348246245	365.0565719518461	1.211437812117953	down	NR2F6	-0.020125030817450183
RB1	1	4	442.2433348246245	365.0565719518461	1.211437812117953	up	ZMYM6	0.020100000979300297
RB1	1	4	442.2433348246245	365.0565719518461	1.211437812117953	up	XPO1	0.020097964576674284
RB1	1	4	442.2433348246245	365.0565719518461	1.211437812117953	down	CCDC124	-0.020066660545157163
RB1	1	4	442.2433348246245	365.0565719518461	1.211437812117953	up	DCAF17	0.0200252992409668
RB1	1	4	442.2433348246245	365.0565719518461	1.211437812117953	down	GIPC1	-0.019956847089595837
RB1	1	4	442.2433348246245	365.0565719518461	1.211437812117953	up	FBXO30	0.019946154067793792
RB1	1	4	442.2433348246245	365.0565719518461	1.211437812117953	down	GNB1L	-0.01986422401738913
RB1	1	4	442.2433348246245	365.0565719518461	1.211437812117953	down	CDC37	-0.019855067103396074
RB1	1	4	442.2433348246245	365.0565719518461	1.211437812117953	down	CCDC106	-0.01979309163041579
RB1	1	4	442.2433348246245	365.0565719518461	1.211437812117953	down	STK11	-0.019792388241867402
RB1	1	4	442.2433348246245	365.0565719518461	1.211437812117953	up	CEP70	0.019791906277875485
RB1	1	4	442.2433348246245	365.0565719518461	1.211437812117953	up	TUBD1	0.01975825215080736
RB1	1	4	442.2433348246245	365.0565719518461	1.211437812117953	up	THUMPD1	0.019751816763895234
RB1	1	4	442.2433348246245	365.0565719518461	1.211437812117953	down	TXNRD2	-0.019676494443791832
RB1	1	4	442.2433348246245	365.0565719518461	1.211437812117953	up	ZBTB26	0.019673316912476455
RB1	1	4	442.2433348246245	365.0565719518461	1.211437812117953	down	POLR2E	-0.01964094674427164
RB1	1	4	442.2433348246245	365.0565719518461	1.211437812117953	down	FARSA	-0.0195846834604833
RB1	1	4	442.2433348246245	365.0565719518461	1.211437812117953	up	PDS5A	0.019563663365235875
RB1	1	4	442.2433348246245	365.0565719518461	1.211437812117953	up	CLCN5	0.01955687581640599
RB1	1	4	442.2433348246245	365.0565719518461	1.211437812117953	up	ALS2CR8	0.019546227214595265
RB1	1	4	442.2433348246245	365.0565719518461	1.211437812117953	up	ZC3H12C	0.019537196023257708
RB1	1	4	442.2433348246245	365.0565719518461	1.211437812117953	down	CCM2	-0.019534686777654693
RB1	1	4	442.2433348246245	365.0565719518461	1.211437812117953	down	HRAS	-0.01951307362683632
RB1	1	4	442.2433348246245	365.0565719518461	1.211437812117953	down	SLC39A3	-0.019493883469494638
RB1	1	4	442.2433348246245	365.0565719518461	1.211437812117953	down	ZNF628	-0.01948825553494403
RB1	1	4	442.2433348246245	365.0565719518461	1.211437812117953	up	C3orf63	0.019480860837682887
RB1	1	4	442.2433348246245	365.0565719518461	1.211437812117953	up	SF3B1	0.019473899606534797
RB1	1	4	442.2433348246245	365.0565719518461	1.211437812117953	down	TMEM121	-0.01946364712832894
RB1	1	4	442.2433348246245	365.0565719518461	1.211437812117953	down	ZBTB45	-0.019439517661826146
RB1	1	4	442.2433348246245	365.0565719518461	1.211437812117953	down	MAP1S	-0.01943155595221119
RB1	1	4	442.2433348246245	365.0565719518461	1.211437812117953	up	SMARCAD1	0.019421264689902424
RB1	1	4	442.2433348246245	365.0565719518461	1.211437812117953	up	PUM2	0.019405567651003763
RB1	1	4	442.2433348246245	365.0565719518461	1.211437812117953	up	THAP9	0.019395132108370967
RB1	1	4	442.2433348246245	365.0565719518461	1.211437812117953	up	SPOP	0.01938415730722649
RB1	1	4	442.2433348246245	365.0565719518461	1.211437812117953	down	B3GALT6	-0.019383343507323823
RB1	1	4	442.2433348246245	365.0565719518461	1.211437812117953	down	VWA1	-0.01938280403202372
RB1	1	4	442.2433348246245	365.0565719518461	1.211437812117953	up	LARP7	0.01936763559216157
RB1	1	4	442.2433348246245	365.0565719518461	1.211437812117953	down	IRF2BP1	-0.01935666099769117
RB1	1	4	442.2433348246245	365.0565719518461	1.211437812117953	up	SMEK2	0.01935338289836746
RB1	1	4	442.2433348246245	365.0565719518461	1.211437812117953	up	ETAA1	0.01933361619648502
RB1	1	4	442.2433348246245	365.0565719518461	1.211437812117953	down	NUCB1	-0.019324527991217737
RB1	1	4	442.2433348246245	365.0565719518461	1.211437812117953	up	CUL4B	0.019280038522845586
RB1	1	4	442.2433348246245	365.0565719518461	1.211437812117953	up	FAM161A	0.019277669477011677
RB1	1	4	442.2433348246245	365.0565719518461	1.211437812117953	up	RBL2	0.019245098857103432
RB1	1	4	442.2433348246245	365.0565719518461	1.211437812117953	up	EVI5	0.01922773482514295
RB1	1	4	442.2433348246245	365.0565719518461	1.211437812117953	up	TMF1	0.01922762112445463
RB1	1	4	442.2433348246245	365.0565719518461	1.211437812117953	down	KCNF1	-0.019207229468163462
RB1	1	4	442.2433348246245	365.0565719518461	1.211437812117953	up	FAM35B	0.019195087613555446
RB1	1	4	442.2433348246245	365.0565719518461	1.211437812117953	down	ZNF579	-0.019174585740509485
RB1	1	4	442.2433348246245	365.0565719518461	1.211437812117953	up	ZRANB2	0.019170851576070767
RB1	1	4	442.2433348246245	365.0565719518461	1.211437812117953	down	LRP3	-0.01916204437230218
RB1	1	4	442.2433348246245	365.0565719518461	1.211437812117953	up	PRPF40A	0.019150800515876164
RB1	1	4	442.2433348246245	365.0565719518461	1.211437812117953	up	INTS2	0.019137976569622458
RB1	1	4	442.2433348246245	365.0565719518461	1.211437812117953	down	CAPNS1	-0.01912210827430223
RB1	1	4	442.2433348246245	365.0565719518461	1.211437812117953	up	AKD1	0.019108721319564946
RB1	1	4	442.2433348246245	365.0565719518461	1.211437812117953	down	ATG4D	-0.019086782086375598
RB1	1	4	442.2433348246245	365.0565719518461	1.211437812117953	up	SCRN3	0.01906667432533926
RB1	1	4	442.2433348246245	365.0565719518461	1.211437812117953	up	ZMYM1	0.019066129165181075
RB1	1	4	442.2433348246245	365.0565719518461	1.211437812117953	down	CLPTM1	-0.019056916094131095
RB1	1	4	442.2433348246245	365.0565719518461	1.211437812117953	down	LPPR2	-0.019046069618959282
RB1	1	4	442.2433348246245	365.0565719518461	1.211437812117953	up	NEK7	0.018999641891972757
RB1	1	4	442.2433348246245	365.0565719518461	1.211437812117953	up	HMGN5	0.01899761314453461
RB1	1	4	442.2433348246245	365.0565719518461	1.211437812117953	up	SRFBP1	0.01899465169804239
RB1	1	4	442.2433348246245	365.0565719518461	1.211437812117953	up	MDM1	0.0189713973167074
RB1	1	4	442.2433348246245	365.0565719518461	1.211437812117953	down	PRR7	-0.018954579058437337
RB1	1	4	442.2433348246245	365.0565719518461	1.211437812117953	down	BTBD2	-0.01895326371170211
RB1	1	4	442.2433348246245	365.0565719518461	1.211437812117953	down	CCDC85B	-0.018943450413413058
RB1	1	4	442.2433348246245	365.0565719518461	1.211437812117953	down	CHST12	-0.018937033786856447
RB1	1	4	442.2433348246245	365.0565719518461	1.211437812117953	up	NPAT	0.01893574201661713
RB1	1	4	442.2433348246245	365.0565719518461	1.211437812117953	up	PKN2	0.018895409568047035
RB1	1	4	442.2433348246245	365.0565719518461	1.211437812117953	up	LOC144438	0.01884903609773906
RB1	1	4	442.2433348246245	365.0565719518461	1.211437812117953	down	MBD3	-0.018842413187682722
RB1	1	4	442.2433348246245	365.0565719518461	1.211437812117953	up	ZNF674	0.018834648172519335
RB1	1	4	442.2433348246245	365.0565719518461	1.211437812117953	up	ZNF644	0.01882575908304234
RB1	1	4	442.2433348246245	365.0565719518461	1.211437812117953	down	CLTB	-0.018821000039947137
RB1	1	4	442.2433348246245	365.0565719518461	1.211437812117953	up	IFT80	0.018797457907092713
RB1	1	4	442.2433348246245	365.0565719518461	1.211437812117953	up	C6orf170	0.01877105097117267
RB1	1	4	442.2433348246245	365.0565719518461	1.211437812117953	up	ZNF572	0.018745003074214135
RB1	1	4	442.2433348246245	365.0565719518461	1.211437812117953	up	CAPN7	0.018737415888322794
RB1	1	4	442.2433348246245	365.0565719518461	1.211437812117953	up	LARP4	0.01872620537643384
RB1	1	4	442.2433348246245	365.0565719518461	1.211437812117953	down	RNPEPL1	-0.018723177819568525
RB1	1	4	442.2433348246245	365.0565719518461	1.211437812117953	down	AGPAT1	-0.018709207704155503
RB1	1	4	442.2433348246245	365.0565719518461	1.211437812117953	up	RG9MTD2	0.018701671778307526
RB1	1	4	442.2433348246245	365.0565719518461	1.211437812117953	up	FTSJD1	0.01868827603788797
RB1	1	4	442.2433348246245	365.0565719518461	1.211437812117953	up	CGGBP1	0.018677018666213737
RB1	1	4	442.2433348246245	365.0565719518461	1.211437812117953	down	PFKL	-0.018652323329762972
RB1	1	4	442.2433348246245	365.0565719518461	1.211437812117953	down	F12	-0.018650974767369925
RB1	1	4	442.2433348246245	365.0565719518461	1.211437812117953	up	ZFYVE16	0.018642417998146154
RB1	1	4	442.2433348246245	365.0565719518461	1.211437812117953	up	USP16	0.01861073117051998
RB1	1	4	442.2433348246245	365.0565719518461	1.211437812117953	up	NBN	0.018599079095771964
RB1	1	4	442.2433348246245	365.0565719518461	1.211437812117953	up	STXBP4	0.018598260783275363
RB1	1	4	442.2433348246245	365.0565719518461	1.211437812117953	down	RBM42	-0.018588669321845247
RB1	1	4	442.2433348246245	365.0565719518461	1.211437812117953	down	RNF126	-0.01858555739122916
RB1	1	4	442.2433348246245	365.0565719518461	1.211437812117953	up	CENPC1	0.018565556931902833
RB1	1	4	442.2433348246245	365.0565719518461	1.211437812117953	up	USP45	0.01854369022673772
RB1	1	4	442.2433348246245	365.0565719518461	1.211437812117953	down	DDRGK1	-0.018536273183090955
RB1	1	4	442.2433348246245	365.0565719518461	1.211437812117953	down	PPP2R1A	-0.018516224420025654
RB1	1	4	442.2433348246245	365.0565719518461	1.211437812117953	down	PRKACA	-0.0184838970393988
RB1	1	4	442.2433348246245	365.0565719518461	1.211437812117953	down	FZR1	-0.018480105991114958
RB1	1	4	442.2433348246245	365.0565719518461	1.211437812117953	down	MIER2	-0.018478171245475263
RB1	1	4	442.2433348246245	365.0565719518461	1.211437812117953	up	CCDC39	0.018476887957643674
RB1	1	4	442.2433348246245	365.0565719518461	1.211437812117953	up	LCA5L	0.018439149683715725
RB1	1	4	442.2433348246245	365.0565719518461	1.211437812117953	down	AP1M1	-0.018433659715150114
RB1	1	4	442.2433348246245	365.0565719518461	1.211437812117953	down	LOC407835	-0.018405274742718455
RB1	1	4	442.2433348246245	365.0565719518461	1.211437812117953	down	BAT5	-0.018404420459323514
RB1	1	4	442.2433348246245	365.0565719518461	1.211437812117953	down	SH3GL1	-0.018397983393890743
RB1	1	4	442.2433348246245	365.0565719518461	1.211437812117953	down	PTDSS2	-0.018395141058009417
RB1	1	4	442.2433348246245	365.0565719518461	1.211437812117953	down	DOHH	-0.018381207177725907
RB1	1	4	442.2433348246245	365.0565719518461	1.211437812117953	down	AES	-0.018374677866089376
RB1	1	4	442.2433348246245	365.0565719518461	1.211437812117953	down	MOB2	-0.01837270082908507
RB1	1	4	442.2433348246245	365.0565719518461	1.211437812117953	up	TAF1B	0.018344561055362894
RB1	1	4	442.2433348246245	365.0565719518461	1.211437812117953	up	PHF6	0.01830943776820846
RB1	1	4	442.2433348246245	365.0565719518461	1.211437812117953	up	CEBPZ	0.018308806797082612
RB1	1	4	442.2433348246245	365.0565719518461	1.211437812117953	down	ZNF444	-0.018294987149438748
RB1	1	4	442.2433348246245	365.0565719518461	1.211437812117953	down	BSG	-0.01828290562033043
RB1	1	4	442.2433348246245	365.0565719518461	1.211437812117953	up	THAP6	0.018273561157450848
RB1	1	4	442.2433348246245	365.0565719518461	1.211437812117953	down	FSCN1	-0.018268496794101946
RB1	1	4	442.2433348246245	365.0565719518461	1.211437812117953	up	CDKL3	0.018258305630811357
RB1	1	4	442.2433348246245	365.0565719518461	1.211437812117953	up	NFXL1	0.018247840021824696
RB1	1	4	442.2433348246245	365.0565719518461	1.211437812117953	up	UBA6	0.01823877359523121
RB1	1	4	442.2433348246245	365.0565719518461	1.211437812117953	up	MAP3K2	0.018196426425053553
RB1	1	4	442.2433348246245	365.0565719518461	1.211437812117953	up	KLHL24	0.018179660641296874
RB1	1	4	442.2433348246245	365.0565719518461	1.211437812117953	up	ZNF487	0.01817591774951504
RB1	1	4	442.2433348246245	365.0565719518461	1.211437812117953	up	KIAA1012	0.01816639736225143
RB1	1	4	442.2433348246245	365.0565719518461	1.211437812117953	up	MFN1	0.018161581371935645
RB1	1	4	442.2433348246245	365.0565719518461	1.211437812117953	up	C21orf34	0.01811983696041194
RB1	1	4	442.2433348246245	365.0565719518461	1.211437812117953	down	ACTN4	-0.0181034815850454
RB1	1	4	442.2433348246245	365.0565719518461	1.211437812117953	up	CEP120	0.018097867718311747
RB1	1	4	442.2433348246245	365.0565719518461	1.211437812117953	up	GPBP1	0.018096760210981635
RB1	1	4	442.2433348246245	365.0565719518461	1.211437812117953	up	BLZF1	0.018085717353143703
RB1	1	4	442.2433348246245	365.0565719518461	1.211437812117953	down	RNH1	-0.0180773547589349
RB1	1	4	442.2433348246245	365.0565719518461	1.211437812117953	down	NRSN2	-0.018016500675654083
RB1	1	4	442.2433348246245	365.0565719518461	1.211437812117953	down	SLC9A3R2	-0.018014406940354763
RB1	1	4	442.2433348246245	365.0565719518461	1.211437812117953	up	CDNF	0.01800832904482599
RB1	1	4	442.2433348246245	365.0565719518461	1.211437812117953	down	SSBP4	-0.01799659323605928
RB1	1	4	442.2433348246245	365.0565719518461	1.211437812117953	down	B4GALT2	-0.01799175603978108
RB1	1	4	442.2433348246245	365.0565719518461	1.211437812117953	up	PRMT10	0.01798149344128166
RB1	1	4	442.2433348246245	365.0565719518461	1.211437812117953	up	C1orf124	0.017971430278873442
RB1	1	4	442.2433348246245	365.0565719518461	1.211437812117953	down	BLOC1S3	-0.017967404441344457
RB1	1	4	442.2433348246245	365.0565719518461	1.211437812117953	down	KIFC3	-0.01794201886537682
RB1	1	4	442.2433348246245	365.0565719518461	1.211437812117953	down	MYPOP	-0.01792614032270642
RB1	1	4	442.2433348246245	365.0565719518461	1.211437812117953	up	SMAD5	0.0179230749328577
RB1	1	4	442.2433348246245	365.0565719518461	1.211437812117953	down	ATP5D	-0.017921289854898884
RB1	1	4	442.2433348246245	365.0565719518461	1.211437812117953	down	TMEM161A	-0.017917754012096845
RB1	1	4	442.2433348246245	365.0565719518461	1.211437812117953	up	ZBTB44	0.017917613056261317
RB1	1	4	442.2433348246245	365.0565719518461	1.211437812117953	up	NAE1	0.017915349256391256
RB1	1	4	442.2433348246245	365.0565719518461	1.211437812117953	up	NFYB	0.017913652314045507
RB1	1	4	442.2433348246245	365.0565719518461	1.211437812117953	down	CSNK1G2	-0.017908053916346152
RB1	1	4	442.2433348246245	365.0565719518461	1.211437812117953	up	LOC653501	0.01789779203145122
RB1	1	4	442.2433348246245	365.0565719518461	1.211437812117953	up	ZNF518A	0.017884170292480323
RB1	1	4	442.2433348246245	365.0565719518461	1.211437812117953	up	NEK1	0.01786734470383865
RB1	1	4	442.2433348246245	365.0565719518461	1.211437812117953	down	ESRRA	-0.017863680175314905
RB1	1	4	442.2433348246245	365.0565719518461	1.211437812117953	up	RBM27	0.017843520567779884
RB1	1	4	442.2433348246245	365.0565719518461	1.211437812117953	down	NDUFS7	-0.017829771033004108
RB1	1	4	442.2433348246245	365.0565719518461	1.211437812117953	up	SP3	0.017828815919987556
RB1	1	4	442.2433348246245	365.0565719518461	1.211437812117953	down	GPI	-0.017826760614314145
RB1	1	4	442.2433348246245	365.0565719518461	1.211437812117953	up	SASS6	0.01782671720736706
RB1	1	4	442.2433348246245	365.0565719518461	1.211437812117953	up	KIAA1009	0.01781902913765869
RB1	1	4	442.2433348246245	365.0565719518461	1.211437812117953	down	SLC35E4	-0.017814402750829017
RB1	1	4	442.2433348246245	365.0565719518461	1.211437812117953	down	GGN	-0.017806649009545872
RB1	1	4	442.2433348246245	365.0565719518461	1.211437812117953	up	CCDC82	0.017793824790521516
RB1	1	4	442.2433348246245	365.0565719518461	1.211437812117953	up	CREB1	0.017786538277680203
RB1	1	4	442.2433348246245	365.0565719518461	1.211437812117953	up	FAM35B2	0.017776134288288233
RB1	1	4	442.2433348246245	365.0565719518461	1.211437812117953	down	CRELD2	-0.01774977457986705
RB1	1	4	442.2433348246245	365.0565719518461	1.211437812117953	up	DCLRE1A	0.017747812552401074
RB1	1	4	442.2433348246245	365.0565719518461	1.211437812117953	down	PPDPF	-0.017745960121502143
RB1	1	4	442.2433348246245	365.0565719518461	1.211437812117953	up	PNRC2	0.017731284105026987
RB1	1	4	442.2433348246245	365.0565719518461	1.211437812117953	up	PBX1	0.017730668809112483
RB1	1	4	442.2433348246245	365.0565719518461	1.211437812117953	up	WRN	0.017718913548358438
RB1	1	4	442.2433348246245	365.0565719518461	1.211437812117953	down	SPATA2L	-0.017712229677019263
RB1	1	4	442.2433348246245	365.0565719518461	1.211437812117953	up	ATM	0.017711671241131568
RB1	1	4	442.2433348246245	365.0565719518461	1.211437812117953	up	CCDC76	0.017701272378645463
RB1	1	4	442.2433348246245	365.0565719518461	1.211437812117953	down	FBXW5	-0.01770115294284167
RB1	1	4	442.2433348246245	365.0565719518461	1.211437812117953	down	SLC27A1	-0.01770037198163481
RB1	1	4	442.2433348246245	365.0565719518461	1.211437812117953	up	TTC14	0.01769414197985341
RB1	1	4	442.2433348246245	365.0565719518461	1.211437812117953	down	HSPBP1	-0.0176802493132399
RB1	1	4	442.2433348246245	365.0565719518461	1.211437812117953	down	METRNL	-0.01767108763184322
RB1	1	4	442.2433348246245	365.0565719518461	1.211437812117953	up	TIGD2	0.017667481442840305
RB1	1	4	442.2433348246245	365.0565719518461	1.211437812117953	up	SIRT1	0.017666451335045096
RB1	1	4	442.2433348246245	365.0565719518461	1.211437812117953	up	AGL	0.017657706621583547
RB1	1	4	442.2433348246245	365.0565719518461	1.211437812117953	down	PHLDA3	-0.017651733644399904
RB1	1	4	442.2433348246245	365.0565719518461	1.211437812117953	up	DYNC2LI1	0.017639089240426925
RB1	1	4	442.2433348246245	365.0565719518461	1.211437812117953	down	LMF2	-0.01763407546262658
RB1	1	4	442.2433348246245	365.0565719518461	1.211437812117953	up	KRR1	0.017619538629761837
RB1	1	4	442.2433348246245	365.0565719518461	1.211437812117953	up	TFAM	0.017596964069209735
RB1	1	4	442.2433348246245	365.0565719518461	1.211437812117953	down	ZNF414	-0.017593074953225377
RB1	1	4	442.2433348246245	365.0565719518461	1.211437812117953	up	CC2D2A	0.01758629095197935
RB1	1	4	442.2433348246245	365.0565719518461	1.211437812117953	up	KPNA5	0.01756964062499062
RB1	1	4	442.2433348246245	365.0565719518461	1.211437812117953	up	TEX9	0.017568846496752687
RB1	1	4	442.2433348246245	365.0565719518461	1.211437812117953	up	COX15	0.017564119975468317
RB1	1	4	442.2433348246245	365.0565719518461	1.211437812117953	up	RICTOR	0.017548351613378456
RB1	1	4	442.2433348246245	365.0565719518461	1.211437812117953	up	FAM122C	0.017541628919195456
RB1	1	4	442.2433348246245	365.0565719518461	1.211437812117953	down	TOMM40	-0.017536471596477254
RB1	1	4	442.2433348246245	365.0565719518461	1.211437812117953	up	C9orf130	0.017532742361775572
RB1	1	4	442.2433348246245	365.0565719518461	1.211437812117953	down	KCTD17	-0.01753114997720529
RB1	1	4	442.2433348246245	365.0565719518461	1.211437812117953	down	AP2A1	-0.017529990410543515
RB1	1	4	442.2433348246245	365.0565719518461	1.211437812117953	up	KCTD18	0.017518295852344695
RB1	1	4	442.2433348246245	365.0565719518461	1.211437812117953	up	HELQ	0.017517031211016776
RB1	1	4	442.2433348246245	365.0565719518461	1.211437812117953	down	ASPHD2	-0.01751339731538563
RB1	1	4	442.2433348246245	365.0565719518461	1.211437812117953	up	MCART6	0.017508990462883265
RB1	1	4	442.2433348246245	365.0565719518461	1.211437812117953	down	RAB1B	-0.017506605509974384
RB1	1	4	442.2433348246245	365.0565719518461	1.211437812117953	down	ATP6AP1	-0.01750327363793665
RB1	1	4	442.2433348246245	365.0565719518461	1.211437812117953	down	CENPB	-0.01749954081018534
RB1	1	4	442.2433348246245	365.0565719518461	1.211437812117953	up	C1orf27	0.017494145948616525
RB1	1	4	442.2433348246245	365.0565719518461	1.211437812117953	up	RPS6KB1	0.01747515321216785
RB1	1	4	442.2433348246245	365.0565719518461	1.211437812117953	down	ZYX	-0.01747272327610894
RB1	1	4	442.2433348246245	365.0565719518461	1.211437812117953	down	STRN4	-0.017446702818369547
RB1	1	4	442.2433348246245	365.0565719518461	1.211437812117953	down	PIM3	-0.017437791500175225
RB1	1	4	442.2433348246245	365.0565719518461	1.211437812117953	down	EHD2	-0.01740768868069464
RB1	1	4	442.2433348246245	365.0565719518461	1.211437812117953	down	BCAM	-0.01740253780836614
RB1	1	4	442.2433348246245	365.0565719518461	1.211437812117953	down	LZTS1	-0.017399839934097765
RB1	1	4	442.2433348246245	365.0565719518461	1.211437812117953	up	BAZ2B	0.017397068735563716
RB1	1	4	442.2433348246245	365.0565719518461	1.211437812117953	down	ZNF358	-0.01738873374181628
RB1	1	4	442.2433348246245	365.0565719518461	1.211437812117953	up	APPL1	0.017386659038151696
RB1	1	4	442.2433348246245	365.0565719518461	1.211437812117953	down	TRMT61A	-0.017370504027438855
RB1	1	4	442.2433348246245	365.0565719518461	1.211437812117953	down	NACC1	-0.01736065734866584
RB1	1	4	442.2433348246245	365.0565719518461	1.211437812117953	down	GPR172A	-0.017358108793406598
RB1	1	4	442.2433348246245	365.0565719518461	1.211437812117953	up	DDX46	0.017335713280346856
RB1	1	4	442.2433348246245	365.0565719518461	1.211437812117953	down	GPER	-0.017331325068309974
RB1	1	4	442.2433348246245	365.0565719518461	1.211437812117953	up	LZTFL1	0.017330304720271302
RB1	1	4	442.2433348246245	365.0565719518461	1.211437812117953	up	TBL1XR1	0.01731764425966078
RB1	1	4	442.2433348246245	365.0565719518461	1.211437812117953	up	SCYL3	0.017314509344392895
RB1	1	4	442.2433348246245	365.0565719518461	1.211437812117953	up	AASDH	0.01729910048803598
RB1	1	4	442.2433348246245	365.0565719518461	1.211437812117953	down	THAP4	-0.01729600770232308
RB1	1	4	442.2433348246245	365.0565719518461	1.211437812117953	down	DAPK3	-0.017289487609375216
RB1	1	4	442.2433348246245	365.0565719518461	1.211437812117953	up	DHX40	0.01728317635803299
RB1	1	4	442.2433348246245	365.0565719518461	1.211437812117953	down	STK25	-0.017278783395250116
RB1	1	4	442.2433348246245	365.0565719518461	1.211437812117953	up	TAB2	0.017264562117694712
RB1	1	4	442.2433348246245	365.0565719518461	1.211437812117953	down	SLC4A3	-0.017257237701957202
RB1	1	4	442.2433348246245	365.0565719518461	1.211437812117953	up	GNPDA2	0.017256637305190066
RB1	1	4	442.2433348246245	365.0565719518461	1.211437812117953	down	STMN3	-0.017244282477962166
RB1	1	4	442.2433348246245	365.0565719518461	1.211437812117953	down	NAT14	-0.017211874115260487
RB1	1	4	442.2433348246245	365.0565719518461	1.211437812117953	up	MSTN	0.017205939808337567
RB1	1	4	442.2433348246245	365.0565719518461	1.211437812117953	up	ZBTB6	0.017171278798548885
RB1	1	4	442.2433348246245	365.0565719518461	1.211437812117953	up	ERI2	0.017163111286076248
RB1	1	4	442.2433348246245	365.0565719518461	1.211437812117953	up	MIER3	0.017155715438516392
RB1	1	4	442.2433348246245	365.0565719518461	1.211437812117953	up	CDC14A	0.017150073669622786
RB1	1	4	442.2433348246245	365.0565719518461	1.211437812117953	up	C2orf88	0.017120034597217625
RB1	1	4	442.2433348246245	365.0565719518461	1.211437812117953	up	CIR1	0.017118579874836126
RB1	1	4	442.2433348246245	365.0565719518461	1.211437812117953	up	TTC30B	0.01709378315687145
RB1	1	4	442.2433348246245	365.0565719518461	1.211437812117953	up	PDCD4	0.017089888104525632
RB1	1	4	442.2433348246245	365.0565719518461	1.211437812117953	up	SHPRH	0.017085175277071797
RB1	1	4	442.2433348246245	365.0565719518461	1.211437812117953	up	ZNF512	0.017083385300560628
RB1	1	4	442.2433348246245	365.0565719518461	1.211437812117953	up	SKIL	0.017071401310708834
RB1	1	4	442.2433348246245	365.0565719518461	1.211437812117953	down	CHID1	-0.01707057179657097
RB1	1	4	442.2433348246245	365.0565719518461	1.211437812117953	up	WNT5A	0.017069933721474178
RB1	1	4	442.2433348246245	365.0565719518461	1.211437812117953	down	DGKZ	-0.017067938981777102
RB1	1	4	442.2433348246245	365.0565719518461	1.211437812117953	down	CYB5R3	-0.01705822206990641
RB1	1	4	442.2433348246245	365.0565719518461	1.211437812117953	up	ZMYM4	0.017056775660894634
RB1	1	4	442.2433348246245	365.0565719518461	1.211437812117953	up	CNOT7	0.017042553880746728
RB1	1	4	442.2433348246245	365.0565719518461	1.211437812117953	down	CCDC61	-0.01703828590553782
RB1	1	4	442.2433348246245	365.0565719518461	1.211437812117953	down	SIRT6	-0.01703767143506767
RB1	1	4	442.2433348246245	365.0565719518461	1.211437812117953	down	GRAMD1A	-0.017037282098883184
RB1	1	4	442.2433348246245	365.0565719518461	1.211437812117953	down	INF2	-0.017035690940616424
RB1	1	4	442.2433348246245	365.0565719518461	1.211437812117953	down	PNPLA6	-0.017024321901474643
RB1	1	4	442.2433348246245	365.0565719518461	1.211437812117953	down	GRWD1	-0.01702294620353059
RB1	1	4	442.2433348246245	365.0565719518461	1.211437812117953	up	LCA5	0.01701464525099665
RB1	1	4	442.2433348246245	365.0565719518461	1.211437812117953	down	DPP7	-0.01701455076570337
RB1	1	4	442.2433348246245	365.0565719518461	1.211437812117953	up	DDX26B	0.01701042641657551
RB1	1	4	442.2433348246245	365.0565719518461	1.211437812117953	up	MARCH7	0.017006163500641713
RB1	1	4	442.2433348246245	365.0565719518461	1.211437812117953	down	CDC42EP1	-0.01699882725466579
RB1	1	4	442.2433348246245	365.0565719518461	1.211437812117953	up	CSPP1	0.01697583108856132
RB1	1	4	442.2433348246245	365.0565719518461	1.211437812117953	up	TMEM123	0.01696683372593209
RB1	1	4	442.2433348246245	365.0565719518461	1.211437812117953	up	WDR11	0.016949388681659378
RB1	1	4	442.2433348246245	365.0565719518461	1.211437812117953	up	C1orf25	0.016945879899372178
RB1	1	4	442.2433348246245	365.0565719518461	1.211437812117953	up	COIL	0.016945606758894123
RB1	1	4	442.2433348246245	365.0565719518461	1.211437812117953	down	PAK4	-0.01693559032487836
RB1	1	4	442.2433348246245	365.0565719518461	1.211437812117953	down	MAPK11	-0.016933400105089653
RB1	1	4	442.2433348246245	365.0565719518461	1.211437812117953	up	XPOT	0.016926964947139855
RB1	1	4	442.2433348246245	365.0565719518461	1.211437812117953	down	ZNF653	-0.016917143486830388
RB1	1	4	442.2433348246245	365.0565719518461	1.211437812117953	down	PRPF31	-0.01691242070986428
RB1	1	4	442.2433348246245	365.0565719518461	1.211437812117953	down	YIF1B	-0.01690209396468489
RB1	1	4	442.2433348246245	365.0565719518461	1.211437812117953	up	UST	0.01688159870373726
RB1	1	4	442.2433348246245	365.0565719518461	1.211437812117953	up	ORC4L	0.016874539140982487
RB1	1	4	442.2433348246245	365.0565719518461	1.211437812117953	up	SULT1C4	0.016863838877088165
RB1	1	4	442.2433348246245	365.0565719518461	1.211437812117953	up	ARHGAP12	0.01686199114517042
RB1	1	4	442.2433348246245	365.0565719518461	1.211437812117953	down	TMEM115	-0.016860812780095567
RB1	1	4	442.2433348246245	365.0565719518461	1.211437812117953	up	DFNB59	0.016852983380227973
RB1	1	4	442.2433348246245	365.0565719518461	1.211437812117953	up	THOC2	0.016850703633815335
RB1	1	4	442.2433348246245	365.0565719518461	1.211437812117953	up	RSPH4A	0.016849391547686002
RB1	1	4	442.2433348246245	365.0565719518461	1.211437812117953	up	FAM35A	0.01683162851592757
RB1	1	4	442.2433348246245	365.0565719518461	1.211437812117953	up	VPS54	0.01681175586273156
RB1	1	4	442.2433348246245	365.0565719518461	1.211437812117953	up	FUT10	0.016810197243506644
RB1	1	4	442.2433348246245	365.0565719518461	1.211437812117953	up	TIGD4	0.016808290719425197
RB1	1	4	442.2433348246245	365.0565719518461	1.211437812117953	up	DENND1B	0.016799814408540795
RB1	1	4	442.2433348246245	365.0565719518461	1.211437812117953	up	C10orf79	0.01677707844622323
RB1	1	4	442.2433348246245	365.0565719518461	1.211437812117953	down	PEPD	-0.01677142190594553
RB1	1	4	442.2433348246245	365.0565719518461	1.211437812117953	up	TRDN	0.016770716082415597
RB1	1	4	442.2433348246245	365.0565719518461	1.211437812117953	down	C11orf2	-0.016767713501374563
RB1	1	4	442.2433348246245	365.0565719518461	1.211437812117953	down	FIBP	-0.01676350158133562
RB1	1	4	442.2433348246245	365.0565719518461	1.211437812117953	up	LOC646851	0.016760713128358428
RB1	1	4	442.2433348246245	365.0565719518461	1.211437812117953	up	ACAP2	0.016754638872290395
RB1	1	4	442.2433348246245	365.0565719518461	1.211437812117953	down	LONP1	-0.016734944580494095
RB1	1	4	442.2433348246245	365.0565719518461	1.211437812117953	down	AKT1S1	-0.0167138326783345
RB1	1	4	442.2433348246245	365.0565719518461	1.211437812117953	up	TCP11L2	0.01671377187592353
RB1	1	4	442.2433348246245	365.0565719518461	1.211437812117953	down	DUSP5	-0.01670661304277372
RB1	1	4	442.2433348246245	365.0565719518461	1.211437812117953	up	ZFP161	0.016704266591545266
RB1	1	4	442.2433348246245	365.0565719518461	1.211437812117953	up	METTL14	0.016703273903418463
RB1	1	4	442.2433348246245	365.0565719518461	1.211437812117953	up	C5orf33	0.016697293009372546
RB1	1	4	442.2433348246245	365.0565719518461	1.211437812117953	up	SETDB2	0.016692809016199368
RB1	1	4	442.2433348246245	365.0565719518461	1.211437812117953	up	KLHL20	0.016690989248992736
RB1	1	4	442.2433348246245	365.0565719518461	1.211437812117953	up	CDC73	0.01668522938509117
RB1	1	4	442.2433348246245	365.0565719518461	1.211437812117953	up	USP37	0.016684782672754746
RB1	1	4	442.2433348246245	365.0565719518461	1.211437812117953	up	C11orf54	0.016681136622314758
RB1	1	4	442.2433348246245	365.0565719518461	1.211437812117953	up	BBX	0.016671081247440503
RB1	1	4	442.2433348246245	365.0565719518461	1.211437812117953	down	AGRN	-0.01666864299920629
RB1	1	4	442.2433348246245	365.0565719518461	1.211437812117953	up	CCNT2	0.01666626140812557
RB1	1	4	442.2433348246245	365.0565719518461	1.211437812117953	up	TTC30A	0.016662590005520124
RB1	1	4	442.2433348246245	365.0565719518461	1.211437812117953	down	AP2A2	-0.01666176852316172
RB1	1	4	442.2433348246245	365.0565719518461	1.211437812117953	up	CLINT1	0.016653073465722024
RB1	1	4	442.2433348246245	365.0565719518461	1.211437812117953	down	ACP2	-0.016651118337716785
RB1	1	4	442.2433348246245	365.0565719518461	1.211437812117953	up	NR2C1	0.016649674091104558
RB1	1	4	442.2433348246245	365.0565719518461	1.211437812117953	up	PLXNC1	0.01664916856933351
RB1	1	4	442.2433348246245	365.0565719518461	1.211437812117953	up	SFRS13A	0.016647850102140805
RB1	1	4	442.2433348246245	365.0565719518461	1.211437812117953	up	CASP8AP2	0.01664639892788343
RB1	1	4	442.2433348246245	365.0565719518461	1.211437812117953	up	CDKN2AIP	0.016633362058967163
RB1	1	4	442.2433348246245	365.0565719518461	1.211437812117953	up	APPL2	0.01661063070588487
RB1	1	4	442.2433348246245	365.0565719518461	1.211437812117953	up	CWC22	0.01661053321765636
RB1	1	4	442.2433348246245	365.0565719518461	1.211437812117953	down	DIRAS1	-0.01659514113106478
RB1	1	4	442.2433348246245	365.0565719518461	1.211437812117953	up	ARID4B	0.016592331084584605
RB1	1	4	442.2433348246245	365.0565719518461	1.211437812117953	up	CDC27	0.016592273354250876
RB1	1	4	442.2433348246245	365.0565719518461	1.211437812117953	up	BMI1	0.01658557863597967
RB1	1	4	442.2433348246245	365.0565719518461	1.211437812117953	down	SDF2L1	-0.01658494536506601
RB1	1	4	442.2433348246245	365.0565719518461	1.211437812117953	up	UTP23	0.016562657846563262
RB1	1	4	442.2433348246245	365.0565719518461	1.211437812117953	up	FAM175A	0.01656205852595349
RB1	1	4	442.2433348246245	365.0565719518461	1.211437812117953	down	C20orf27	-0.016544278188937188
RB1	1	4	442.2433348246245	365.0565719518461	1.211437812117953	up	ANAPC4	0.01654335353856799
RB1	1	4	442.2433348246245	365.0565719518461	1.211437812117953	down	PPP2R4	-0.01652679702713461
RB1	1	4	442.2433348246245	365.0565719518461	1.211437812117953	up	EFCAB7	0.016520901459347603
RB1	1	4	442.2433348246245	365.0565719518461	1.211437812117953	up	IKZF5	0.016520847127595197
RB1	1	4	442.2433348246245	365.0565719518461	1.211437812117953	up	SPG20	0.016514218095023344
RB1	1	4	442.2433348246245	365.0565719518461	1.211437812117953	down	UBE2M	-0.01650899512288229
RB1	1	4	442.2433348246245	365.0565719518461	1.211437812117953	up	ATG4C	0.016506161480357225
RB1	1	4	442.2433348246245	365.0565719518461	1.211437812117953	down	FAM38A	-0.016502751288078196
RB1	1	4	442.2433348246245	365.0565719518461	1.211437812117953	up	TCEANC	0.016487952920619203
RB1	1	4	442.2433348246245	365.0565719518461	1.211437812117953	up	PPIL4	0.01648569036138578
RB1	1	4	442.2433348246245	365.0565719518461	1.211437812117953	up	C4orf29	0.016479905316179256
RB1	1	4	442.2433348246245	365.0565719518461	1.211437812117953	up	RWDD3	0.016479865911283458
RB1	1	4	442.2433348246245	365.0565719518461	1.211437812117953	up	FAM76A	0.016472684815016597
RB1	1	4	442.2433348246245	365.0565719518461	1.211437812117953	up	TFDP2	0.01645742164650409
RB1	1	4	442.2433348246245	365.0565719518461	1.211437812117953	down	GAPDH	-0.01644985256812964
RB1	1	4	442.2433348246245	365.0565719518461	1.211437812117953	up	C17orf80	0.016448802279892295
RB1	1	4	442.2433348246245	365.0565719518461	1.211437812117953	up	ORMDL1	0.016431829443820274
RB1	1	4	442.2433348246245	365.0565719518461	1.211437812117953	up	ING3	0.01642424112572769
RB1	1	4	442.2433348246245	365.0565719518461	1.211437812117953	up	CNOT6L	0.016418081926901966
RB1	1	4	442.2433348246245	365.0565719518461	1.211437812117953	down	AKT1	-0.016415784789260073
RB1	1	4	442.2433348246245	365.0565719518461	1.211437812117953	up	CCDC75	0.016415594760942818
RB1	1	4	442.2433348246245	365.0565719518461	1.211437812117953	down	OGFR	-0.01641462128214534
RB1	1	4	442.2433348246245	365.0565719518461	1.211437812117953	up	TTC23L	0.016411804260542336
RB1	1	4	442.2433348246245	365.0565719518461	1.211437812117953	up	RWDD4A	0.016408454848249758
RB1	1	4	442.2433348246245	365.0565719518461	1.211437812117953	down	PRKCSH	-0.016408190440393253
RB1	1	4	442.2433348246245	365.0565719518461	1.211437812117953	down	PQLC1	-0.01640761034580321
RB1	1	4	442.2433348246245	365.0565719518461	1.211437812117953	up	NT5C2	0.016407413168681228
RB1	1	4	442.2433348246245	365.0565719518461	1.211437812117953	up	KIAA0528	0.01640507653059612
RB1	1	4	442.2433348246245	365.0565719518461	1.211437812117953	up	DNAH7	0.016402683182242354
RB1	1	4	442.2433348246245	365.0565719518461	1.211437812117953	up	FBXW10	0.016402532937112246
RB1	1	4	442.2433348246245	365.0565719518461	1.211437812117953	up	TTC18	0.016397718630746076
RB1	1	4	442.2433348246245	365.0565719518461	1.211437812117953	up	ZNF451	0.016395928680203908
RB1	1	4	442.2433348246245	365.0565719518461	1.211437812117953	up	ORC2L	0.01638355412905475
RB1	1	4	442.2433348246245	365.0565719518461	1.211437812117953	down	MRPL4	-0.016380099238434
RB1	1	4	442.2433348246245	365.0565719518461	1.211437812117953	down	MGC70857	-0.016379256256668834
RB1	1	4	442.2433348246245	365.0565719518461	1.211437812117953	up	COQ7	0.01637572599011943
RB1	1	4	442.2433348246245	365.0565719518461	1.211437812117953	up	TTC37	0.016371900213086488
RB1	1	4	442.2433348246245	365.0565719518461	1.211437812117953	up	TRDMT1	0.016368069348739363
RB1	1	4	442.2433348246245	365.0565719518461	1.211437812117953	up	CASC1	0.01636558057413675
RB1	1	4	442.2433348246245	365.0565719518461	1.211437812117953	down	POLRMT	-0.016362459075563666
RB1	1	4	442.2433348246245	365.0565719518461	1.211437812117953	up	ATL2	0.016360894876028972
RB1	1	4	442.2433348246245	365.0565719518461	1.211437812117953	up	PUS7L	0.016349418061205
RB1	1	4	442.2433348246245	365.0565719518461	1.211437812117953	up	CCDC138	0.01634853234314312
RB1	1	4	442.2433348246245	365.0565719518461	1.211437812117953	up	CCDC146	0.01634361647287938
RB1	1	4	442.2433348246245	365.0565719518461	1.211437812117953	down	OSBP2	-0.016336374547421893
RB1	1	4	442.2433348246245	365.0565719518461	1.211437812117953	up	IFT88	0.016335867973274673
RB1	1	4	442.2433348246245	365.0565719518461	1.211437812117953	up	ARL13B	0.01632735495244153
RB1	1	4	442.2433348246245	365.0565719518461	1.211437812117953	up	C21orf82	0.01632560284363467
RB1	1	4	442.2433348246245	365.0565719518461	1.211437812117953	up	ZNF117	0.016308258968416502
RB1	1	4	442.2433348246245	365.0565719518461	1.211437812117953	down	C19orf47	-0.01630611237740549
RB1	1	4	442.2433348246245	365.0565719518461	1.211437812117953	up	AP3M1	0.01628308003170949
RB1	1	4	442.2433348246245	365.0565719518461	1.211437812117953	up	SLC25A46	0.016280433083861047
RB1	1	4	442.2433348246245	365.0565719518461	1.211437812117953	up	BBS10	0.01627434415734212
RB1	1	4	442.2433348246245	365.0565719518461	1.211437812117953	up	MFAP3	0.016271229218693423
RB1	1	4	442.2433348246245	365.0565719518461	1.211437812117953	up	C1orf9	0.016261406187727614
RB1	1	4	442.2433348246245	365.0565719518461	1.211437812117953	down	TSSC4	-0.01625919012656881
RB1	1	4	442.2433348246245	365.0565719518461	1.211437812117953	down	OSBPL5	-0.016251176455515333
RB1	1	4	442.2433348246245	365.0565719518461	1.211437812117953	up	ZNF449	0.016245702733564116
RB1	1	4	442.2433348246245	365.0565719518461	1.211437812117953	down	UBXN6	-0.01624169241867741
RB1	1	4	442.2433348246245	365.0565719518461	1.211437812117953	down	ZNF219	-0.01622698791300815
RB1	1	4	442.2433348246245	365.0565719518461	1.211437812117953	up	C10orf18	0.016225918183279762
RB1	1	4	442.2433348246245	365.0565719518461	1.211437812117953	up	BCLAF1	0.01622551192494268
RB1	1	4	442.2433348246245	365.0565719518461	1.211437812117953	down	YDJC	-0.016219386332142663
RB1	1	4	442.2433348246245	365.0565719518461	1.211437812117953	down	TMEM198	-0.016217845543853474
RB1	1	4	442.2433348246245	365.0565719518461	1.211437812117953	down	CRIP2	-0.01621463900787221
RB1	1	4	442.2433348246245	365.0565719518461	1.211437812117953	up	RBM43	0.016208004208035514
RB1	1	4	442.2433348246245	365.0565719518461	1.211437812117953	up	ZCCHC18	0.016205312554349052
RB1	1	4	442.2433348246245	365.0565719518461	1.211437812117953	up	C5orf41	0.016198518920540653
RB1	1	4	442.2433348246245	365.0565719518461	1.211437812117953	up	LRRC58	0.016194731619859945
RB1	1	4	442.2433348246245	365.0565719518461	1.211437812117953	up	ZNF140	0.016184977655017568
RB1	1	4	442.2433348246245	365.0565719518461	1.211437812117953	down	ATP5SL	-0.016178703374103952
RB1	1	4	442.2433348246245	365.0565719518461	1.211437812117953	up	PPIG	0.016174107888577084
RB1	1	4	442.2433348246245	365.0565719518461	1.211437812117953	down	TRPM4	-0.016162494592020304
RB1	1	4	442.2433348246245	365.0565719518461	1.211437812117953	up	ZBTB11	0.01615038659880303
RB1	1	4	442.2433348246245	365.0565719518461	1.211437812117953	down	BTBD6	-0.016144609251107476
RB1	1	4	442.2433348246245	365.0565719518461	1.211437812117953	up	C2orf73	0.016142838934175563
RB1	1	4	442.2433348246245	365.0565719518461	1.211437812117953	down	ZNF408	-0.016139392924520254
RB1	1	4	442.2433348246245	365.0565719518461	1.211437812117953	down	C19orf26	-0.016138724183438022
RB1	1	4	442.2433348246245	365.0565719518461	1.211437812117953	up	HAUS3	0.016134051149071932
RB1	1	4	442.2433348246245	365.0565719518461	1.211437812117953	down	B3GAT3	-0.016133143540735247
RB1	1	4	442.2433348246245	365.0565719518461	1.211437812117953	up	SIKE1	0.016131949324155192
RB1	1	4	442.2433348246245	365.0565719518461	1.211437812117953	down	PNPLA2	-0.016128967211434905
RB1	1	4	442.2433348246245	365.0565719518461	1.211437812117953	up	MLLT10	0.016105193093952416
RB1	1	4	442.2433348246245	365.0565719518461	1.211437812117953	up	RSBN1	0.01610188081718572
RB1	1	4	442.2433348246245	365.0565719518461	1.211437812117953	up	ALG10B	0.016093717388283704
RB1	1	4	442.2433348246245	365.0565719518461	1.211437812117953	down	IER5L	-0.016093556142607615
RB1	1	4	442.2433348246245	365.0565719518461	1.211437812117953	up	ZNF33A	0.01609159064705384
RB1	1	4	442.2433348246245	365.0565719518461	1.211437812117953	down	DRAP1	-0.016070629979858385
RB1	1	4	442.2433348246245	365.0565719518461	1.211437812117953	down	C19orf6	-0.01606925347869566
RB1	1	4	442.2433348246245	365.0565719518461	1.211437812117953	down	CLPP	-0.016065750892038756
RB1	1	4	442.2433348246245	365.0565719518461	1.211437812117953	up	REV1	0.016065570101923908
RB1	1	4	442.2433348246245	365.0565719518461	1.211437812117953	up	ZNF10	0.016052479236164673
RB1	1	4	442.2433348246245	365.0565719518461	1.211437812117953	up	KIAA1712	0.016044233285791267
RB1	1	4	442.2433348246245	365.0565719518461	1.211437812117953	up	DMXL1	0.016042644202033874
RB1	1	4	442.2433348246245	365.0565719518461	1.211437812117953	down	C14orf80	-0.016039122227735007
RB1	1	4	442.2433348246245	365.0565719518461	1.211437812117953	down	C19orf20	-0.0160387276271141
RB1	1	4	442.2433348246245	365.0565719518461	1.211437812117953	up	SPOPL	0.016036915506760327
RB1	1	4	442.2433348246245	365.0565719518461	1.211437812117953	down	ADORA1	-0.0160337563361584
RB1	1	4	442.2433348246245	365.0565719518461	1.211437812117953	up	MTERFD3	0.01602908824758882
RB1	1	4	442.2433348246245	365.0565719518461	1.211437812117953	down	BAX	-0.01602848312666741
RB1	1	4	442.2433348246245	365.0565719518461	1.211437812117953	down	PKN1	-0.01602553578596287
RB1	1	4	442.2433348246245	365.0565719518461	1.211437812117953	up	HFM1	0.016025145150613967
RB1	1	4	442.2433348246245	365.0565719518461	1.211437812117953	up	PPIP5K2	0.01602504566639667
RB1	1	4	442.2433348246245	365.0565719518461	1.211437812117953	up	COG2	0.016020718350398495
RB1	1	4	442.2433348246245	365.0565719518461	1.211437812117953	down	MED15	-0.01601529760308069
RB1	1	4	442.2433348246245	365.0565719518461	1.211437812117953	down	ECH1	-0.016014512434148278
RB1	1	4	442.2433348246245	365.0565719518461	1.211437812117953	up	C8orf34	0.01600627886805309
RB1	1	4	442.2433348246245	365.0565719518461	1.211437812117953	up	ADD3	0.01600610027809612
RB1	1	4	442.2433348246245	365.0565719518461	1.211437812117953	down	SLC25A1	-0.01599273369398778
RB1	1	4	442.2433348246245	365.0565719518461	1.211437812117953	down	SCAF1	-0.01599173557479101
RB1	1	4	442.2433348246245	365.0565719518461	1.211437812117953	up	CCDC89	0.015984486527578973
RB1	1	4	442.2433348246245	365.0565719518461	1.211437812117953	down	ERCC2	-0.015983178138984547
RB1	1	4	442.2433348246245	365.0565719518461	1.211437812117953	down	RIN1	-0.01598181760488834
RB1	1	4	442.2433348246245	365.0565719518461	1.211437812117953	up	DNAJB4	0.015981530273647786
RB1	1	4	442.2433348246245	365.0565719518461	1.211437812117953	up	C5orf22	0.015978209754906512
RB1	1	4	442.2433348246245	365.0565719518461	1.211437812117953	down	NDUFV1	-0.015966076613306783
RB1	1	4	442.2433348246245	365.0565719518461	1.211437812117953	up	NOC3L	0.015959289503943472
RB1	1	4	442.2433348246245	365.0565719518461	1.211437812117953	down	ZNF324B	-0.01595177601312116
RB1	1	4	442.2433348246245	365.0565719518461	1.211437812117953	down	PPP1R12C	-0.015951187419033477
RB1	1	4	442.2433348246245	365.0565719518461	1.211437812117953	up	CCDC45	0.01594801899383819
RB1	1	4	442.2433348246245	365.0565719518461	1.211437812117953	down	SLC19A1	-0.01594607746146218
RB1	1	4	442.2433348246245	365.0565719518461	1.211437812117953	down	MBOAT7	-0.015941610263746606
RB1	2	5	368.119158927747	336.7086104718868	1.0932870365620864	down	C17orf65	-0.02440837335614345
RB1	2	5	368.119158927747	336.7086104718868	1.0932870365620864	up	PJA2	0.023929756673641275
RB1	2	5	368.119158927747	336.7086104718868	1.0932870365620864	down	FLJ39653	-0.02353392672984322
RB1	2	5	368.119158927747	336.7086104718868	1.0932870365620864	down	DUS1L	-0.022741616045373628
RB1	2	5	368.119158927747	336.7086104718868	1.0932870365620864	up	MAPK6	0.0226191836754014
RB1	2	5	368.119158927747	336.7086104718868	1.0932870365620864	down	CTRL	-0.022437328228762328
RB1	2	5	368.119158927747	336.7086104718868	1.0932870365620864	down	MICAL1	-0.022389087570771002
RB1	2	5	368.119158927747	336.7086104718868	1.0932870365620864	down	SLC25A35	-0.022157220589317694
RB1	2	5	368.119158927747	336.7086104718868	1.0932870365620864	up	DPY19L3	0.02205868586950135
RB1	2	5	368.119158927747	336.7086104718868	1.0932870365620864	up	CDK14	0.022026898552707428
RB1	2	5	368.119158927747	336.7086104718868	1.0932870365620864	down	LRCH4	-0.021983420219653313
RB1	2	5	368.119158927747	336.7086104718868	1.0932870365620864	up	ACSL3	0.021903130246434834
RB1	2	5	368.119158927747	336.7086104718868	1.0932870365620864	down	GLI4	-0.021856577251563175
RB1	2	5	368.119158927747	336.7086104718868	1.0932870365620864	down	C17orf56	-0.021696597105899752
RB1	2	5	368.119158927747	336.7086104718868	1.0932870365620864	up	NCKAP1	0.021511994922005145
RB1	2	5	368.119158927747	336.7086104718868	1.0932870365620864	down	C3orf47	-0.021481338417831366
RB1	2	5	368.119158927747	336.7086104718868	1.0932870365620864	up	CAMK2D	0.02146785915962105
RB1	2	5	368.119158927747	336.7086104718868	1.0932870365620864	down	TMEM175	-0.021447488826084386
RB1	2	5	368.119158927747	336.7086104718868	1.0932870365620864	down	UCN	-0.02143740175576083
RB1	2	5	368.119158927747	336.7086104718868	1.0932870365620864	up	FEM1B	0.021376415630247513
RB1	2	5	368.119158927747	336.7086104718868	1.0932870365620864	down	ZNF513	-0.02133569298908851
RB1	2	5	368.119158927747	336.7086104718868	1.0932870365620864	up	ITCH	0.02127970116163742
RB1	2	5	368.119158927747	336.7086104718868	1.0932870365620864	up	BTBD1	0.021202780390662552
RB1	2	5	368.119158927747	336.7086104718868	1.0932870365620864	down	DNASE1L2	-0.021183289292585273
RB1	2	5	368.119158927747	336.7086104718868	1.0932870365620864	down	LAT	-0.02117187041620997
RB1	2	5	368.119158927747	336.7086104718868	1.0932870365620864	up	SPRED1	0.02116229232058339
RB1	2	5	368.119158927747	336.7086104718868	1.0932870365620864	down	LPAR2	-0.021130504969855076
RB1	2	5	368.119158927747	336.7086104718868	1.0932870365620864	down	HCG27	-0.02109560112964565
RB1	2	5	368.119158927747	336.7086104718868	1.0932870365620864	up	DPP8	0.021051552600169162
RB1	2	5	368.119158927747	336.7086104718868	1.0932870365620864	down	WBP1	-0.021016250937742884
RB1	2	5	368.119158927747	336.7086104718868	1.0932870365620864	down	C16orf53	-0.020970884958874694
RB1	2	5	368.119158927747	336.7086104718868	1.0932870365620864	down	ACCN3	-0.020967673152790835
RB1	2	5	368.119158927747	336.7086104718868	1.0932870365620864	up	HOMER1	0.020937680021334153
RB1	2	5	368.119158927747	336.7086104718868	1.0932870365620864	down	SPSB3	-0.020915177627355234
RB1	2	5	368.119158927747	336.7086104718868	1.0932870365620864	down	LTA	-0.02083811610027936
RB1	2	5	368.119158927747	336.7086104718868	1.0932870365620864	down	TAZ	-0.02083282393740017
RB1	2	5	368.119158927747	336.7086104718868	1.0932870365620864	down	CCDC17	-0.02078796682465727
RB1	2	5	368.119158927747	336.7086104718868	1.0932870365620864	down	FAM186A	-0.020701621450935615
RB1	2	5	368.119158927747	336.7086104718868	1.0932870365620864	down	LRDD	-0.02066873597693326
RB1	2	5	368.119158927747	336.7086104718868	1.0932870365620864	down	THOC6	-0.020666579142541414
RB1	2	5	368.119158927747	336.7086104718868	1.0932870365620864	up	TSPAN5	0.02054993809180488
RB1	2	5	368.119158927747	336.7086104718868	1.0932870365620864	down	DND1	-0.020517724590725123
RB1	2	5	368.119158927747	336.7086104718868	1.0932870365620864	up	ADAM10	0.020510819916952003
RB1	2	5	368.119158927747	336.7086104718868	1.0932870365620864	down	GDPD3	-0.02049018092617018
RB1	2	5	368.119158927747	336.7086104718868	1.0932870365620864	down	FLJ45244	-0.020470312813184375
RB1	2	5	368.119158927747	336.7086104718868	1.0932870365620864	down	LOC401052	-0.020469748891427504
RB1	2	5	368.119158927747	336.7086104718868	1.0932870365620864	down	HEMK1	-0.02035909266008801
RB1	2	5	368.119158927747	336.7086104718868	1.0932870365620864	down	DDX12	-0.02033191510396306
RB1	2	5	368.119158927747	336.7086104718868	1.0932870365620864	up	RAB3GAP2	0.02029263614569508
RB1	2	5	368.119158927747	336.7086104718868	1.0932870365620864	down	SLC25A10	-0.02028594784273658
RB1	2	5	368.119158927747	336.7086104718868	1.0932870365620864	down	NCRNA00174	-0.020265020394156712
RB1	2	5	368.119158927747	336.7086104718868	1.0932870365620864	down	LOC642846	-0.020160853863379374
RB1	2	5	368.119158927747	336.7086104718868	1.0932870365620864	down	SIRT7	-0.020140990087259034
RB1	2	5	368.119158927747	336.7086104718868	1.0932870365620864	down	FBXL6	-0.020132901254283707
RB1	2	5	368.119158927747	336.7086104718868	1.0932870365620864	up	DNAJB14	0.020131247997869695
RB1	2	5	368.119158927747	336.7086104718868	1.0932870365620864	down	TSEN54	-0.020096886874180608
RB1	2	5	368.119158927747	336.7086104718868	1.0932870365620864	up	CRIM1	0.020066016033232246
RB1	2	5	368.119158927747	336.7086104718868	1.0932870365620864	down	CCDC154	-0.020000924062431986
RB1	2	5	368.119158927747	336.7086104718868	1.0932870365620864	down	RFNG	-0.019963540593170005
RB1	2	5	368.119158927747	336.7086104718868	1.0932870365620864	down	C16orf79	-0.01995641793059452
RB1	2	5	368.119158927747	336.7086104718868	1.0932870365620864	down	HEXDC	-0.019898941530275976
RB1	2	5	368.119158927747	336.7086104718868	1.0932870365620864	up	SH3RF1	0.019879624054248705
RB1	2	5	368.119158927747	336.7086104718868	1.0932870365620864	down	PHKG2	-0.01987299143672787
RB1	2	5	368.119158927747	336.7086104718868	1.0932870365620864	up	ZFR	0.01974968579711694
RB1	2	5	368.119158927747	336.7086104718868	1.0932870365620864	down	ERAS	-0.01974268556596772
RB1	2	5	368.119158927747	336.7086104718868	1.0932870365620864	down	IL4I1	-0.01973480224100545
RB1	2	5	368.119158927747	336.7086104718868	1.0932870365620864	down	C2orf68	-0.019723133412353856
RB1	2	5	368.119158927747	336.7086104718868	1.0932870365620864	up	IL6ST	0.019716952306628135
RB1	2	5	368.119158927747	336.7086104718868	1.0932870365620864	down	UCP2	-0.019700169105932443
RB1	2	5	368.119158927747	336.7086104718868	1.0932870365620864	up	ROCK2	0.019664874382853758
RB1	2	5	368.119158927747	336.7086104718868	1.0932870365620864	down	UNC13D	-0.01964051054691613
RB1	2	5	368.119158927747	336.7086104718868	1.0932870365620864	down	MEGF6	-0.01959627435741141
RB1	2	5	368.119158927747	336.7086104718868	1.0932870365620864	down	TMEM88	-0.019570550686795467
RB1	2	5	368.119158927747	336.7086104718868	1.0932870365620864	down	AGER	-0.019566876578383626
RB1	2	5	368.119158927747	336.7086104718868	1.0932870365620864	down	C8orf73	-0.019538678303611504
RB1	2	5	368.119158927747	336.7086104718868	1.0932870365620864	down	CARD14	-0.01953716517746659
RB1	2	5	368.119158927747	336.7086104718868	1.0932870365620864	up	CLPX	0.01951808362897989
RB1	2	5	368.119158927747	336.7086104718868	1.0932870365620864	up	UBE3A	0.01948167549434381
RB1	2	5	368.119158927747	336.7086104718868	1.0932870365620864	up	ANKRD13C	0.019467518897854856
RB1	2	5	368.119158927747	336.7086104718868	1.0932870365620864	down	C17orf74	-0.019466087163944382
RB1	2	5	368.119158927747	336.7086104718868	1.0932870365620864	down	ZCWPW1	-0.019450322189656064
RB1	2	5	368.119158927747	336.7086104718868	1.0932870365620864	up	SEC24B	0.019415492624797238
RB1	2	5	368.119158927747	336.7086104718868	1.0932870365620864	down	VTN	-0.019412739317104726
RB1	2	5	368.119158927747	336.7086104718868	1.0932870365620864	down	FAM193B	-0.019371514551123094
RB1	2	5	368.119158927747	336.7086104718868	1.0932870365620864	down	PTPRCAP	-0.01935871536410428
RB1	2	5	368.119158927747	336.7086104718868	1.0932870365620864	up	B3GALT1	0.01935557175376251
RB1	2	5	368.119158927747	336.7086104718868	1.0932870365620864	down	LIME1	-0.01931293031138866
RB1	2	5	368.119158927747	336.7086104718868	1.0932870365620864	down	C9orf43	-0.019310923863663808
RB1	2	5	368.119158927747	336.7086104718868	1.0932870365620864	down	TMEM139	-0.01930660920213662
RB1	2	5	368.119158927747	336.7086104718868	1.0932870365620864	up	SLC39A10	0.019286838175063145
RB1	2	5	368.119158927747	336.7086104718868	1.0932870365620864	down	SNORA7B	-0.019279073785046327
RB1	2	5	368.119158927747	336.7086104718868	1.0932870365620864	down	C1orf228	-0.019262906478227135
RB1	2	5	368.119158927747	336.7086104718868	1.0932870365620864	down	CDK9	-0.019212703276687247
RB1	2	5	368.119158927747	336.7086104718868	1.0932870365620864	up	PAFAH1B2	0.01920711286715455
RB1	2	5	368.119158927747	336.7086104718868	1.0932870365620864	up	USP8	0.019203113462319222
RB1	2	5	368.119158927747	336.7086104718868	1.0932870365620864	down	ATG16L2	-0.019202678414263194
RB1	2	5	368.119158927747	336.7086104718868	1.0932870365620864	down	ZNF76	-0.019198153013813314
RB1	2	5	368.119158927747	336.7086104718868	1.0932870365620864	down	FHIT	-0.019197568372343595
RB1	2	5	368.119158927747	336.7086104718868	1.0932870365620864	down	C3orf62	-0.019189717995114257
RB1	2	5	368.119158927747	336.7086104718868	1.0932870365620864	down	LTB4R	-0.01916636256444845
RB1	2	5	368.119158927747	336.7086104718868	1.0932870365620864	down	ANKS3	-0.01912121784679007
RB1	2	5	368.119158927747	336.7086104718868	1.0932870365620864	down	C8ORFK29	-0.019113675134404196
RB1	2	5	368.119158927747	336.7086104718868	1.0932870365620864	down	C1orf35	-0.01909688557132604
RB1	2	5	368.119158927747	336.7086104718868	1.0932870365620864	down	FGFR4	-0.01908730399785499
RB1	2	5	368.119158927747	336.7086104718868	1.0932870365620864	down	NCRNA00107	-0.019079866395843234
RB1	2	5	368.119158927747	336.7086104718868	1.0932870365620864	down	GLYCTK	-0.019065929710486394
RB1	2	5	368.119158927747	336.7086104718868	1.0932870365620864	down	CCDC84	-0.019064733006869287
RB1	2	5	368.119158927747	336.7086104718868	1.0932870365620864	down	RHOT2	-0.01902990381540922
RB1	2	5	368.119158927747	336.7086104718868	1.0932870365620864	down	ZNF789	-0.019025233747930533
RB1	2	5	368.119158927747	336.7086104718868	1.0932870365620864	down	CHRNA10	-0.019014358054723804
RB1	2	5	368.119158927747	336.7086104718868	1.0932870365620864	down	TOR2A	-0.019011183326986366
RB1	2	5	368.119158927747	336.7086104718868	1.0932870365620864	up	FAM63B	0.018935374391294273
RB1	2	5	368.119158927747	336.7086104718868	1.0932870365620864	down	C20orf135	-0.01892844721888033
RB1	2	5	368.119158927747	336.7086104718868	1.0932870365620864	down	PRR22	-0.018890749784988923
RB1	2	5	368.119158927747	336.7086104718868	1.0932870365620864	up	FAM168A	0.018881440199878377
RB1	2	5	368.119158927747	336.7086104718868	1.0932870365620864	down	NCRNA00176	-0.018865456985715588
RB1	2	5	368.119158927747	336.7086104718868	1.0932870365620864	up	EDEM3	0.018865307132770275
RB1	2	5	368.119158927747	336.7086104718868	1.0932870365620864	up	BMPR2	0.018858377060316376
RB1	2	5	368.119158927747	336.7086104718868	1.0932870365620864	up	KLHL4	0.018841549919425417
RB1	2	5	368.119158927747	336.7086104718868	1.0932870365620864	down	ZGLP1	-0.018811557876462198
RB1	2	5	368.119158927747	336.7086104718868	1.0932870365620864	down	C9orf37	-0.018798657374494335
RB1	2	5	368.119158927747	336.7086104718868	1.0932870365620864	up	ABI2	0.018786778389677766
RB1	2	5	368.119158927747	336.7086104718868	1.0932870365620864	down	AP1G2	-0.018781570232110065
RB1	2	5	368.119158927747	336.7086104718868	1.0932870365620864	up	LEMD3	0.018776824827593908
RB1	2	5	368.119158927747	336.7086104718868	1.0932870365620864	down	MTMR14	-0.018705128894778652
RB1	2	5	368.119158927747	336.7086104718868	1.0932870365620864	down	ELMO3	-0.018653960590430955
RB1	2	5	368.119158927747	336.7086104718868	1.0932870365620864	down	LOC100128788	-0.018622737512098576
RB1	2	5	368.119158927747	336.7086104718868	1.0932870365620864	down	COLQ	-0.018605575440367512
RB1	2	5	368.119158927747	336.7086104718868	1.0932870365620864	down	HAUS7	-0.018590830410247457
RB1	2	5	368.119158927747	336.7086104718868	1.0932870365620864	up	ATF2	0.018581310282596932
RB1	2	5	368.119158927747	336.7086104718868	1.0932870365620864	down	NSUN5P1	-0.018546559410104493
RB1	2	5	368.119158927747	336.7086104718868	1.0932870365620864	down	FOXH1	-0.0185266161510887
RB1	2	5	368.119158927747	336.7086104718868	1.0932870365620864	down	LAG3	-0.018507438251052128
RB1	2	5	368.119158927747	336.7086104718868	1.0932870365620864	up	SLC4A4	0.018506728551374634
RB1	2	5	368.119158927747	336.7086104718868	1.0932870365620864	up	GTF2A1	0.018489938781516647
RB1	2	5	368.119158927747	336.7086104718868	1.0932870365620864	down	NLRP9	-0.01846780205247132
RB1	2	5	368.119158927747	336.7086104718868	1.0932870365620864	down	MSH5	-0.01846609851131762
RB1	2	5	368.119158927747	336.7086104718868	1.0932870365620864	down	TRPV1	-0.01846009571146261
RB1	2	5	368.119158927747	336.7086104718868	1.0932870365620864	down	POLM	-0.018439046414242804
RB1	2	5	368.119158927747	336.7086104718868	1.0932870365620864	down	CCDC142	-0.018435527260286598
RB1	2	5	368.119158927747	336.7086104718868	1.0932870365620864	down	COQ4	-0.01842797692081228
RB1	2	5	368.119158927747	336.7086104718868	1.0932870365620864	down	CDK5RAP3	-0.01841407985400129
RB1	2	5	368.119158927747	336.7086104718868	1.0932870365620864	down	CDK3	-0.018402981960938626
RB1	2	5	368.119158927747	336.7086104718868	1.0932870365620864	down	FAM167B	-0.018402953159851004
RB1	2	5	368.119158927747	336.7086104718868	1.0932870365620864	down	LOC150776	-0.018346799500105225
RB1	2	5	368.119158927747	336.7086104718868	1.0932870365620864	down	NDOR1	-0.01834371595696474
RB1	2	5	368.119158927747	336.7086104718868	1.0932870365620864	down	PRSS53	-0.018331251774379453
RB1	2	5	368.119158927747	336.7086104718868	1.0932870365620864	down	KIAA1875	-0.018319689123323154
RB1	2	5	368.119158927747	336.7086104718868	1.0932870365620864	down	SULT1A3	-0.01831833733063931
RB1	2	5	368.119158927747	336.7086104718868	1.0932870365620864	up	RNF111	0.018303848372560404
RB1	2	5	368.119158927747	336.7086104718868	1.0932870365620864	down	TTC16	-0.01830110606266086
RB1	2	5	368.119158927747	336.7086104718868	1.0932870365620864	down	CREB3L4	-0.01827113757560848
RB1	2	5	368.119158927747	336.7086104718868	1.0932870365620864	down	CCDC78	-0.018243268470541918
RB1	2	5	368.119158927747	336.7086104718868	1.0932870365620864	up	CRK	0.018226461342585626
RB1	2	5	368.119158927747	336.7086104718868	1.0932870365620864	down	SRRT	-0.018212478182547287
RB1	2	5	368.119158927747	336.7086104718868	1.0932870365620864	down	DCST2	-0.018196752267161286
RB1	2	5	368.119158927747	336.7086104718868	1.0932870365620864	up	TLK1	0.01818016751120245
RB1	2	5	368.119158927747	336.7086104718868	1.0932870365620864	down	H2BFXP	-0.018169137004442244
RB1	2	5	368.119158927747	336.7086104718868	1.0932870365620864	down	VWCE	-0.01816338224764894
RB1	2	5	368.119158927747	336.7086104718868	1.0932870365620864	up	SECISBP2L	0.01814895154286444
RB1	2	5	368.119158927747	336.7086104718868	1.0932870365620864	down	TPCN2	-0.018139014145023794
RB1	2	5	368.119158927747	336.7086104718868	1.0932870365620864	down	ARTN	-0.018109682580531607
RB1	2	5	368.119158927747	336.7086104718868	1.0932870365620864	down	CD72	-0.018109254684613413
RB1	2	5	368.119158927747	336.7086104718868	1.0932870365620864	down	HSPBAP1	-0.01806456488094372
RB1	2	5	368.119158927747	336.7086104718868	1.0932870365620864	down	CLDN15	-0.018045835991319974
RB1	2	5	368.119158927747	336.7086104718868	1.0932870365620864	down	CATSPERG	-0.018036403900749023
RB1	2	5	368.119158927747	336.7086104718868	1.0932870365620864	up	CLTC	0.018023892819320698
RB1	2	5	368.119158927747	336.7086104718868	1.0932870365620864	up	ZNF148	0.018020309099835815
RB1	2	5	368.119158927747	336.7086104718868	1.0932870365620864	down	ZDHHC11	-0.018019441037612324
RB1	2	5	368.119158927747	336.7086104718868	1.0932870365620864	down	CEL	-0.01801813907634877
RB1	2	5	368.119158927747	336.7086104718868	1.0932870365620864	down	IFT27	-0.01800307400119402
RB1	2	5	368.119158927747	336.7086104718868	1.0932870365620864	down	C8orf84	-0.017994410617413477
RB1	2	5	368.119158927747	336.7086104718868	1.0932870365620864	down	LCN12	-0.0179703938955504
RB1	2	5	368.119158927747	336.7086104718868	1.0932870365620864	down	FAM122C	-0.017967685337160474
RB1	2	5	368.119158927747	336.7086104718868	1.0932870365620864	down	CYHR1	-0.017965932378555812
RB1	2	5	368.119158927747	336.7086104718868	1.0932870365620864	down	ZNF764	-0.01795755886215041
RB1	2	5	368.119158927747	336.7086104718868	1.0932870365620864	up	ITFG1	0.017946122444017283
RB1	2	5	368.119158927747	336.7086104718868	1.0932870365620864	down	GPS2	-0.017941131673692632
RB1	2	5	368.119158927747	336.7086104718868	1.0932870365620864	down	C11orf35	-0.017926503499390824
RB1	2	5	368.119158927747	336.7086104718868	1.0932870365620864	down	CPT1B	-0.017895147313631662
RB1	2	5	368.119158927747	336.7086104718868	1.0932870365620864	down	MXD3	-0.017882732661511754
RB1	2	5	368.119158927747	336.7086104718868	1.0932870365620864	down	IGSF9	-0.01786033333306102
RB1	2	5	368.119158927747	336.7086104718868	1.0932870365620864	up	NDUFS1	0.017859319142966432
RB1	2	5	368.119158927747	336.7086104718868	1.0932870365620864	down	CEMP1	-0.0178566558888227
RB1	2	5	368.119158927747	336.7086104718868	1.0932870365620864	down	TMEM138	-0.01785439179928406
RB1	2	5	368.119158927747	336.7086104718868	1.0932870365620864	up	LOC284441	0.01783369228021445
RB1	2	5	368.119158927747	336.7086104718868	1.0932870365620864	down	TUT1	-0.01782440982329767
RB1	2	5	368.119158927747	336.7086104718868	1.0932870365620864	up	PDE4B	0.01782107784291972
RB1	2	5	368.119158927747	336.7086104718868	1.0932870365620864	down	C21orf58	-0.017819278423889327
RB1	2	5	368.119158927747	336.7086104718868	1.0932870365620864	up	RNF180	0.017801077261859605
RB1	2	5	368.119158927747	336.7086104718868	1.0932870365620864	up	CCDC75	0.017799115595635278
RB1	2	5	368.119158927747	336.7086104718868	1.0932870365620864	down	CORO7	-0.017791865756390586
RB1	2	5	368.119158927747	336.7086104718868	1.0932870365620864	up	IPO7	0.017773314929009663
RB1	2	5	368.119158927747	336.7086104718868	1.0932870365620864	down	C1orf159	-0.017767186752121022
RB1	2	5	368.119158927747	336.7086104718868	1.0932870365620864	down	AGAP7	-0.017767003510390674
RB1	2	5	368.119158927747	336.7086104718868	1.0932870365620864	up	PTPRA	0.017757581605016556
RB1	2	5	368.119158927747	336.7086104718868	1.0932870365620864	down	C9orf100	-0.017744913158776333
RB1	2	5	368.119158927747	336.7086104718868	1.0932870365620864	up	FZD3	0.01773776694068382
RB1	2	5	368.119158927747	336.7086104718868	1.0932870365620864	down	PBX4	-0.017703678383601703
RB1	2	5	368.119158927747	336.7086104718868	1.0932870365620864	down	CCDC114	-0.01769536062579767
RB1	2	5	368.119158927747	336.7086104718868	1.0932870365620864	down	C6orf81	-0.017657914213012257
RB1	2	5	368.119158927747	336.7086104718868	1.0932870365620864	down	GRHL1	-0.01765511956528947
RB1	2	5	368.119158927747	336.7086104718868	1.0932870365620864	down	LOC100216545	-0.017604521226292285
RB1	2	5	368.119158927747	336.7086104718868	1.0932870365620864	down	WASH2P	-0.0175982581193635
RB1	2	5	368.119158927747	336.7086104718868	1.0932870365620864	down	LYG1	-0.017586073868121596
RB1	2	5	368.119158927747	336.7086104718868	1.0932870365620864	up	MRPL35	0.017563380990148324
RB1	2	5	368.119158927747	336.7086104718868	1.0932870365620864	down	WDR85	-0.017557062855074846
RB1	2	5	368.119158927747	336.7086104718868	1.0932870365620864	up	SEPT11	0.017551537336633005
RB1	2	5	368.119158927747	336.7086104718868	1.0932870365620864	down	MGC72080	-0.017544877985945097
RB1	2	5	368.119158927747	336.7086104718868	1.0932870365620864	down	GPR35	-0.01750945462325227
RB1	2	5	368.119158927747	336.7086104718868	1.0932870365620864	down	LOC100271722	-0.017508277265853293
RB1	2	5	368.119158927747	336.7086104718868	1.0932870365620864	up	PPTC7	0.017474148719091632
RB1	2	5	368.119158927747	336.7086104718868	1.0932870365620864	down	GNRH1	-0.017466546534256354
RB1	2	5	368.119158927747	336.7086104718868	1.0932870365620864	down	FAM110A	-0.017453279894204126
RB1	2	5	368.119158927747	336.7086104718868	1.0932870365620864	down	GSDMB	-0.017452172572923055
RB1	2	5	368.119158927747	336.7086104718868	1.0932870365620864	down	NAGK	-0.017429280660126167
RB1	2	5	368.119158927747	336.7086104718868	1.0932870365620864	down	SFXN2	-0.0174133601330058
RB1	2	5	368.119158927747	336.7086104718868	1.0932870365620864	down	MAMDC4	-0.017412840898477222
RB1	2	5	368.119158927747	336.7086104718868	1.0932870365620864	down	E2F4	-0.017399043581059318
RB1	2	5	368.119158927747	336.7086104718868	1.0932870365620864	down	BEST1	-0.017394579665051858
RB1	2	5	368.119158927747	336.7086104718868	1.0932870365620864	up	SEL1L	0.017392983333423942
RB1	2	5	368.119158927747	336.7086104718868	1.0932870365620864	down	ARHGEF19	-0.01736570988071575
RB1	2	5	368.119158927747	336.7086104718868	1.0932870365620864	down	DZIP1L	-0.01735221504898847
RB1	2	5	368.119158927747	336.7086104718868	1.0932870365620864	down	FAM50A	-0.017347622308127
RB1	2	5	368.119158927747	336.7086104718868	1.0932870365620864	up	RAB6A	0.017343688667584616
RB1	2	5	368.119158927747	336.7086104718868	1.0932870365620864	down	C6orf59	-0.017339508180043817
RB1	2	5	368.119158927747	336.7086104718868	1.0932870365620864	down	ARRDC1	-0.01733190398482391
RB1	2	5	368.119158927747	336.7086104718868	1.0932870365620864	down	FAM13AOS	-0.017326721346837912
RB1	2	5	368.119158927747	336.7086104718868	1.0932870365620864	down	C1orf104	-0.017322747570994508
RB1	2	5	368.119158927747	336.7086104718868	1.0932870365620864	down	GZMM	-0.017320297056808126
RB1	2	5	368.119158927747	336.7086104718868	1.0932870365620864	down	ITGB1BP2	-0.01731756383699177
RB1	2	5	368.119158927747	336.7086104718868	1.0932870365620864	down	FANCG	-0.0172979058985578
RB1	2	5	368.119158927747	336.7086104718868	1.0932870365620864	down	SLC9A5	-0.0172935011393376
RB1	2	5	368.119158927747	336.7086104718868	1.0932870365620864	up	FAM84A	0.017278415876555177
RB1	2	5	368.119158927747	336.7086104718868	1.0932870365620864	down	MRRF	-0.01726627478064227
RB1	2	5	368.119158927747	336.7086104718868	1.0932870365620864	down	SLC25A34	-0.017265493128762126
RB1	2	5	368.119158927747	336.7086104718868	1.0932870365620864	down	ATP2A1	-0.01725561795811687
RB1	2	5	368.119158927747	336.7086104718868	1.0932870365620864	down	TNFRSF25	-0.017253855912885984
RB1	2	5	368.119158927747	336.7086104718868	1.0932870365620864	down	POLR2J4	-0.017249294855145755
RB1	2	5	368.119158927747	336.7086104718868	1.0932870365620864	down	SLC25A39	-0.017240354373014594
RB1	2	5	368.119158927747	336.7086104718868	1.0932870365620864	down	SETMAR	-0.0172306999972841
RB1	2	5	368.119158927747	336.7086104718868	1.0932870365620864	down	LY6G5B	-0.017191254845274406
RB1	2	5	368.119158927747	336.7086104718868	1.0932870365620864	down	CCHCR1	-0.017187528807780395
RB1	2	5	368.119158927747	336.7086104718868	1.0932870365620864	up	DLC1	0.01718557474638433
RB1	2	5	368.119158927747	336.7086104718868	1.0932870365620864	down	TBC1D3B	-0.01717648647064038
RB1	2	5	368.119158927747	336.7086104718868	1.0932870365620864	down	TTLL3	-0.017175650430419496
RB1	2	5	368.119158927747	336.7086104718868	1.0932870365620864	up	LMBRD2	0.017173327389107283
RB1	2	5	368.119158927747	336.7086104718868	1.0932870365620864	down	PILRB	-0.0171710951631507
RB1	2	5	368.119158927747	336.7086104718868	1.0932870365620864	down	C9orf170	-0.0171668585875789
RB1	2	5	368.119158927747	336.7086104718868	1.0932870365620864	up	TOR1AIP2	0.0171619382620666
RB1	2	5	368.119158927747	336.7086104718868	1.0932870365620864	down	RFPL3S	-0.0171386324625109
RB1	2	5	368.119158927747	336.7086104718868	1.0932870365620864	down	FAM173A	-0.017137482114688084
RB1	2	5	368.119158927747	336.7086104718868	1.0932870365620864	down	FBXW10	-0.01711044719733823
RB1	2	5	368.119158927747	336.7086104718868	1.0932870365620864	up	KIAA0754	0.0171070347741456
RB1	2	5	368.119158927747	336.7086104718868	1.0932870365620864	up	KTN1	0.01710528260833104
RB1	2	5	368.119158927747	336.7086104718868	1.0932870365620864	up	CLCN3	0.017102570004341715
RB1	2	5	368.119158927747	336.7086104718868	1.0932870365620864	down	C19orf23	-0.01708895145448865
RB1	2	5	368.119158927747	336.7086104718868	1.0932870365620864	down	NCRNA00173	-0.017087878199293687
RB1	2	5	368.119158927747	336.7086104718868	1.0932870365620864	down	RECQL5	-0.017076132667187043
RB1	2	5	368.119158927747	336.7086104718868	1.0932870365620864	down	CEACAM19	-0.017075176280407778
RB1	2	5	368.119158927747	336.7086104718868	1.0932870365620864	up	LMBR1	0.01707370471115656
RB1	2	5	368.119158927747	336.7086104718868	1.0932870365620864	up	SLC30A4	0.01706447038403742
RB1	2	5	368.119158927747	336.7086104718868	1.0932870365620864	down	LOC338799	-0.017060083430534577
RB1	2	5	368.119158927747	336.7086104718868	1.0932870365620864	up	CCNT1	0.017049680084852938
RB1	2	5	368.119158927747	336.7086104718868	1.0932870365620864	down	SLC22A20	-0.017039590930389217
RB1	2	5	368.119158927747	336.7086104718868	1.0932870365620864	down	SLCO5A1	-0.017032392879984763
RB1	2	5	368.119158927747	336.7086104718868	1.0932870365620864	down	TRABD	-0.017015150983736294
RB1	2	5	368.119158927747	336.7086104718868	1.0932870365620864	down	DNAJB13	-0.017009095672448116
RB1	2	5	368.119158927747	336.7086104718868	1.0932870365620864	down	PLAC8L1	-0.017005522578205846
RB1	2	5	368.119158927747	336.7086104718868	1.0932870365620864	down	SNHG3	-0.016993576651419463
RB1	2	5	368.119158927747	336.7086104718868	1.0932870365620864	up	CASC4	0.016984717583752928
RB1	2	5	368.119158927747	336.7086104718868	1.0932870365620864	down	LOC81691	-0.01698357472475739
RB1	2	5	368.119158927747	336.7086104718868	1.0932870365620864	down	AMH	-0.016958807302584283
RB1	2	5	368.119158927747	336.7086104718868	1.0932870365620864	down	COL21A1	-0.016952956544466647
RB1	2	5	368.119158927747	336.7086104718868	1.0932870365620864	up	HOPX	0.01694229306730232
RB1	2	5	368.119158927747	336.7086104718868	1.0932870365620864	down	TTC21A	-0.016940743498961987
RB1	2	5	368.119158927747	336.7086104718868	1.0932870365620864	down	WDR90	-0.016927618260955186
RB1	2	5	368.119158927747	336.7086104718868	1.0932870365620864	down	FOXN4	-0.016920804148115174
RB1	2	5	368.119158927747	336.7086104718868	1.0932870365620864	down	SLC37A1	-0.016918089316439032
RB1	2	5	368.119158927747	336.7086104718868	1.0932870365620864	down	PTPRVP	-0.016888490105168182
RB1	2	5	368.119158927747	336.7086104718868	1.0932870365620864	up	TMX3	0.0168882470860306
RB1	2	5	368.119158927747	336.7086104718868	1.0932870365620864	up	RGL1	0.016871531955401774
RB1	2	5	368.119158927747	336.7086104718868	1.0932870365620864	down	WDR8	-0.016869282630991283
RB1	2	5	368.119158927747	336.7086104718868	1.0932870365620864	down	HGFAC	-0.01686609178739192
RB1	2	5	368.119158927747	336.7086104718868	1.0932870365620864	down	UCP3	-0.01686406333438807
RB1	2	5	368.119158927747	336.7086104718868	1.0932870365620864	up	ELOVL2	0.016862388030563887
RB1	2	5	368.119158927747	336.7086104718868	1.0932870365620864	down	LOC400891	-0.016860609990468442
RB1	2	5	368.119158927747	336.7086104718868	1.0932870365620864	down	ENO3	-0.016851699800113383
RB1	2	5	368.119158927747	336.7086104718868	1.0932870365620864	down	U2AF1	-0.016847756432582846
RB1	2	5	368.119158927747	336.7086104718868	1.0932870365620864	down	LCNL1	-0.016843705658046198
RB1	2	5	368.119158927747	336.7086104718868	1.0932870365620864	up	ATP2B1	0.01683247489688445
RB1	2	5	368.119158927747	336.7086104718868	1.0932870365620864	up	UBR1	0.0168205004210894
RB1	2	5	368.119158927747	336.7086104718868	1.0932870365620864	down	TBX6	-0.016818681255603714
RB1	2	5	368.119158927747	336.7086104718868	1.0932870365620864	down	LCAT	-0.01679489331943983
RB1	2	5	368.119158927747	336.7086104718868	1.0932870365620864	down	WASH7P	-0.016780689587191644
RB1	2	5	368.119158927747	336.7086104718868	1.0932870365620864	down	LOC285359	-0.016769396716485394
RB1	2	5	368.119158927747	336.7086104718868	1.0932870365620864	up	GTF2H3	0.016768109988765146
RB1	2	5	368.119158927747	336.7086104718868	1.0932870365620864	down	NAT6	-0.01676218586903349
RB1	2	5	368.119158927747	336.7086104718868	1.0932870365620864	up	COL4A3BP	0.01675027256547563
RB1	2	5	368.119158927747	336.7086104718868	1.0932870365620864	down	FLJ33360	-0.016740936697562474
RB1	2	5	368.119158927747	336.7086104718868	1.0932870365620864	down	CROCCL1	-0.01673342768631802
RB1	2	5	368.119158927747	336.7086104718868	1.0932870365620864	down	ARHGEF16	-0.016730501169967965
RB1	2	5	368.119158927747	336.7086104718868	1.0932870365620864	down	SUV420H2	-0.016721422414430444
RB1	2	5	368.119158927747	336.7086104718868	1.0932870365620864	down	LOC100133985	-0.016718115972062072
RB1	2	5	368.119158927747	336.7086104718868	1.0932870365620864	up	LEO1	0.016716197966510794
RB1	2	5	368.119158927747	336.7086104718868	1.0932870365620864	down	SFRS17A	-0.01671581864149193
RB1	2	5	368.119158927747	336.7086104718868	1.0932870365620864	down	PRPH	-0.016704986355410317
RB1	2	5	368.119158927747	336.7086104718868	1.0932870365620864	down	TRIM45	-0.01669550670326213
RB1	2	5	368.119158927747	336.7086104718868	1.0932870365620864	up	NAA30	0.01668696424229536
RB1	2	5	368.119158927747	336.7086104718868	1.0932870365620864	up	NR3C1	0.016665260920157916
RB1	2	5	368.119158927747	336.7086104718868	1.0932870365620864	up	BAG4	0.016661903641022095
RB1	2	5	368.119158927747	336.7086104718868	1.0932870365620864	down	TOP3B	-0.01665333100088425
RB1	2	5	368.119158927747	336.7086104718868	1.0932870365620864	down	C19orf46	-0.01665111797875361
RB1	2	5	368.119158927747	336.7086104718868	1.0932870365620864	down	LOC100131434	-0.01664656297744838
RB1	2	5	368.119158927747	336.7086104718868	1.0932870365620864	down	ANKZF1	-0.016640122305060116
RB1	2	5	368.119158927747	336.7086104718868	1.0932870365620864	down	REEP4	-0.01662312538448175
RB1	2	5	368.119158927747	336.7086104718868	1.0932870365620864	down	ASPSCR1	-0.01662308707368262
RB1	2	5	368.119158927747	336.7086104718868	1.0932870365620864	down	BCS1L	-0.016621842523167
RB1	2	5	368.119158927747	336.7086104718868	1.0932870365620864	down	LOC100240726	-0.016621255466651753
RB1	2	5	368.119158927747	336.7086104718868	1.0932870365620864	down	C1orf66	-0.016615824520148065
RB1	2	5	368.119158927747	336.7086104718868	1.0932870365620864	up	PCDH9	0.01661399663596729
RB1	2	5	368.119158927747	336.7086104718868	1.0932870365620864	down	MYO19	-0.01660871488226306
RB1	2	5	368.119158927747	336.7086104718868	1.0932870365620864	down	SLFNL1	-0.016606780974196367
RB1	2	5	368.119158927747	336.7086104718868	1.0932870365620864	down	LIMD2	-0.016598487540442675
RB1	2	5	368.119158927747	336.7086104718868	1.0932870365620864	down	KCTD19	-0.016592887324363165
RB1	2	5	368.119158927747	336.7086104718868	1.0932870365620864	down	CAPS	-0.01656596216967897
RB1	2	5	368.119158927747	336.7086104718868	1.0932870365620864	up	CALM1	0.016564774579256085
RB1	2	5	368.119158927747	336.7086104718868	1.0932870365620864	down	TJAP1	-0.01656099557034773
RB1	2	5	368.119158927747	336.7086104718868	1.0932870365620864	down	ROBO3	-0.016558572831910184
RB1	2	5	368.119158927747	336.7086104718868	1.0932870365620864	down	MLYCD	-0.016547842123363375
RB1	2	5	368.119158927747	336.7086104718868	1.0932870365620864	up	CDH2	0.01654452702816457
RB1	2	5	368.119158927747	336.7086104718868	1.0932870365620864	up	MAP4K3	0.016540416788707685
RB1	2	5	368.119158927747	336.7086104718868	1.0932870365620864	up	PTPLB	0.01653382844714331
RB1	2	5	368.119158927747	336.7086104718868	1.0932870365620864	down	ADAT3	-0.01653373190616042
RB1	2	5	368.119158927747	336.7086104718868	1.0932870365620864	up	LONP2	0.01652718412660333
RB1	2	5	368.119158927747	336.7086104718868	1.0932870365620864	up	PTPN11	0.016519546325371524
RB1	2	5	368.119158927747	336.7086104718868	1.0932870365620864	up	FAM196A	0.016518179351906918
RB1	2	5	368.119158927747	336.7086104718868	1.0932870365620864	down	ITIH4	-0.016515365000127062
RB1	2	5	368.119158927747	336.7086104718868	1.0932870365620864	down	AGAP6	-0.01650883311802063
RB1	2	5	368.119158927747	336.7086104718868	1.0932870365620864	down	DNHD1	-0.016503599830642188
RB1	2	5	368.119158927747	336.7086104718868	1.0932870365620864	down	KLK14	-0.016496185471344592
RB1	2	5	368.119158927747	336.7086104718868	1.0932870365620864	down	C9orf139	-0.016492009824382967
RB1	2	5	368.119158927747	336.7086104718868	1.0932870365620864	up	FAM73A	0.01648815810284008
RB1	2	5	368.119158927747	336.7086104718868	1.0932870365620864	down	ADCK5	-0.016486839853434
RB1	2	5	368.119158927747	336.7086104718868	1.0932870365620864	down	FAM127C	-0.016478763440927812
RB1	2	5	368.119158927747	336.7086104718868	1.0932870365620864	up	FAM3C	0.016466810328548208
RB1	2	5	368.119158927747	336.7086104718868	1.0932870365620864	down	C8orf77	-0.016465890626225804
RB1	2	5	368.119158927747	336.7086104718868	1.0932870365620864	down	LOC100302401	-0.016457900590885685
RB1	2	5	368.119158927747	336.7086104718868	1.0932870365620864	down	ZNF517	-0.01645700583431655
RB1	2	5	368.119158927747	336.7086104718868	1.0932870365620864	down	GTPBP2	-0.016455166317878033
RB1	2	5	368.119158927747	336.7086104718868	1.0932870365620864	down	GALT	-0.016453691721988215
RB1	2	5	368.119158927747	336.7086104718868	1.0932870365620864	down	SRPK3	-0.016448847155862176
RB1	2	5	368.119158927747	336.7086104718868	1.0932870365620864	up	SCFD1	0.01644732843241021
RB1	2	5	368.119158927747	336.7086104718868	1.0932870365620864	down	LOC100272217	-0.016439582904535635
RB1	2	5	368.119158927747	336.7086104718868	1.0932870365620864	up	SCYL2	0.016437565651744267
RB1	2	5	368.119158927747	336.7086104718868	1.0932870365620864	down	VTCN1	-0.01643418541060275
RB1	2	5	368.119158927747	336.7086104718868	1.0932870365620864	down	NAT9	-0.016433500027625295
RB1	2	5	368.119158927747	336.7086104718868	1.0932870365620864	up	CPNE4	0.016429935228723803
RB1	2	5	368.119158927747	336.7086104718868	1.0932870365620864	down	POU2F1	-0.01641333857103665
RB1	2	5	368.119158927747	336.7086104718868	1.0932870365620864	down	FAM156A	-0.01639803895336352
RB1	2	5	368.119158927747	336.7086104718868	1.0932870365620864	down	OR2B6	-0.016397523322644585
RB1	2	5	368.119158927747	336.7086104718868	1.0932870365620864	down	HYAL1	-0.016394604235455832
RB1	2	5	368.119158927747	336.7086104718868	1.0932870365620864	up	ZNF699	0.01639365929531331
RB1	2	5	368.119158927747	336.7086104718868	1.0932870365620864	down	CAPN3	-0.016390602518164762
RB1	2	5	368.119158927747	336.7086104718868	1.0932870365620864	up	UHRF1BP1L	0.016387919602745684
RB1	2	5	368.119158927747	336.7086104718868	1.0932870365620864	down	UAP1L1	-0.016376604585333875
RB1	2	5	368.119158927747	336.7086104718868	1.0932870365620864	down	FGD3	-0.016366084694025736
RB1	2	5	368.119158927747	336.7086104718868	1.0932870365620864	up	PCDH17	0.016359449933147436
RB1	2	5	368.119158927747	336.7086104718868	1.0932870365620864	down	SFRS2	-0.016350441502836915
RB1	2	5	368.119158927747	336.7086104718868	1.0932870365620864	down	H2AFB1	-0.01634875711505134
RB1	2	5	368.119158927747	336.7086104718868	1.0932870365620864	down	C9orf142	-0.016337986006172867
RB1	2	5	368.119158927747	336.7086104718868	1.0932870365620864	down	SLC25A28	-0.016335400509384673
RB1	2	5	368.119158927747	336.7086104718868	1.0932870365620864	down	ASB16	-0.016334073841972503
RB1	2	5	368.119158927747	336.7086104718868	1.0932870365620864	down	ADAMTS13	-0.016333914393798173
RB1	2	5	368.119158927747	336.7086104718868	1.0932870365620864	up	FNDC3A	0.016322681126820702
RB1	2	5	368.119158927747	336.7086104718868	1.0932870365620864	down	FBLN1	-0.016321322403305052
RB1	2	5	368.119158927747	336.7086104718868	1.0932870365620864	down	IGFALS	-0.016317981630333822
RB1	2	5	368.119158927747	336.7086104718868	1.0932870365620864	down	GPR144	-0.01631406233480675
RB1	2	5	368.119158927747	336.7086104718868	1.0932870365620864	down	RAD9A	-0.016310150932357943
RB1	2	5	368.119158927747	336.7086104718868	1.0932870365620864	up	APP	0.016303112203803295
RB1	2	5	368.119158927747	336.7086104718868	1.0932870365620864	down	C6orf163	-0.016301765619475734
RB1	2	5	368.119158927747	336.7086104718868	1.0932870365620864	down	ORAOV1	-0.016297666900096867
RB1	2	5	368.119158927747	336.7086104718868	1.0932870365620864	up	KCNF1	0.0162840067760872
RB1	2	5	368.119158927747	336.7086104718868	1.0932870365620864	down	SHARPIN	-0.01628231923213194
RB1	2	5	368.119158927747	336.7086104718868	1.0932870365620864	down	SLC7A3	-0.01626401744554704
RB1	2	5	368.119158927747	336.7086104718868	1.0932870365620864	down	ZNF692	-0.01626127500392864
RB1	2	5	368.119158927747	336.7086104718868	1.0932870365620864	up	KIAA1826	0.016258240389739505
RB1	2	5	368.119158927747	336.7086104718868	1.0932870365620864	down	SLC26A10	-0.016253460555961746
RB1	2	5	368.119158927747	336.7086104718868	1.0932870365620864	down	TMEM91	-0.016248506633318432
RB1	2	5	368.119158927747	336.7086104718868	1.0932870365620864	up	SEC23A	0.01624227270299103
RB1	2	5	368.119158927747	336.7086104718868	1.0932870365620864	down	C9orf7	-0.016239400109081387
RB1	2	5	368.119158927747	336.7086104718868	1.0932870365620864	down	MST1R	-0.016236238023382876
RB1	2	5	368.119158927747	336.7086104718868	1.0932870365620864	down	LENG9	-0.016228428455776097
RB1	2	5	368.119158927747	336.7086104718868	1.0932870365620864	down	UNC5CL	-0.01622715765162005
RB1	2	5	368.119158927747	336.7086104718868	1.0932870365620864	up	MAPK1	0.016212005968762103
RB1	2	5	368.119158927747	336.7086104718868	1.0932870365620864	down	FAM22G	-0.01618439703883537
RB1	2	5	368.119158927747	336.7086104718868	1.0932870365620864	down	HSF4	-0.01618064668198644
RB1	2	5	368.119158927747	336.7086104718868	1.0932870365620864	down	SH2D6	-0.016161531015278015
RB1	2	5	368.119158927747	336.7086104718868	1.0932870365620864	down	LOC146880	-0.016155028757205484
RB1	2	5	368.119158927747	336.7086104718868	1.0932870365620864	down	DBF4B	-0.016150969151678293
RB1	2	5	368.119158927747	336.7086104718868	1.0932870365620864	up	LOC150786	0.01614867211437281
RB1	2	5	368.119158927747	336.7086104718868	1.0932870365620864	down	PIF1	-0.01613740355448349
RB1	2	5	368.119158927747	336.7086104718868	1.0932870365620864	down	INHA	-0.01613272652271948
RB1	2	5	368.119158927747	336.7086104718868	1.0932870365620864	down	ATG4B	-0.016131491100266803
RB1	2	5	368.119158927747	336.7086104718868	1.0932870365620864	down	ACADVL	-0.016125846471374734
RB1	2	5	368.119158927747	336.7086104718868	1.0932870365620864	down	CYP2R1	-0.016122248538333106
RB1	2	5	368.119158927747	336.7086104718868	1.0932870365620864	down	HPX	-0.01612153451886233
RB1	2	5	368.119158927747	336.7086104718868	1.0932870365620864	down	TRIM74	-0.016117739621405926
RB1	2	5	368.119158927747	336.7086104718868	1.0932870365620864	down	TMEM79	-0.016113074902948263
RB1	2	5	368.119158927747	336.7086104718868	1.0932870365620864	down	DOK3	-0.016106029125133228
RB1	2	5	368.119158927747	336.7086104718868	1.0932870365620864	down	LOC282997	-0.016101781286022066
RB1	2	5	368.119158927747	336.7086104718868	1.0932870365620864	up	IDE	0.01609546183212888
RB1	2	5	368.119158927747	336.7086104718868	1.0932870365620864	down	LOC149134	-0.016095286886369693
RB1	2	5	368.119158927747	336.7086104718868	1.0932870365620864	down	NUDT7	-0.016088807086301542
RB1	2	5	368.119158927747	336.7086104718868	1.0932870365620864	down	CCDC74A	-0.016079452991724547
RB1	2	5	368.119158927747	336.7086104718868	1.0932870365620864	down	TNNI2	-0.016071447248724138
RB1	2	5	368.119158927747	336.7086104718868	1.0932870365620864	up	FBXL17	0.01606364827556606
RB1	2	5	368.119158927747	336.7086104718868	1.0932870365620864	up	CUL5	0.01605837691641685
RB1	2	5	368.119158927747	336.7086104718868	1.0932870365620864	down	CYP2D7P1	-0.016047933403597905
RB1	2	5	368.119158927747	336.7086104718868	1.0932870365620864	up	ABHD2	0.016037448379886597
RB1	2	5	368.119158927747	336.7086104718868	1.0932870365620864	down	NAA40	-0.016028911906718492
RB1	2	5	368.119158927747	336.7086104718868	1.0932870365620864	down	DNAI1	-0.016023472567612135
RB1	2	5	368.119158927747	336.7086104718868	1.0932870365620864	down	SNRPA	-0.016018681982170373
RB1	2	5	368.119158927747	336.7086104718868	1.0932870365620864	down	SMPD4	-0.016017080656634177
RB1	2	5	368.119158927747	336.7086104718868	1.0932870365620864	up	ZNF134	0.016008199534708435
RB1	2	5	368.119158927747	336.7086104718868	1.0932870365620864	up	AMIGO1	0.016004563063794868
RB1	2	5	368.119158927747	336.7086104718868	1.0932870365620864	down	LOC100133612	-0.015998932878728146
RB1	2	5	368.119158927747	336.7086104718868	1.0932870365620864	down	C17orf90	-0.015994572921997307
RB1	2	5	368.119158927747	336.7086104718868	1.0932870365620864	down	C17orf67	-0.01599208261307988
RB1	2	5	368.119158927747	336.7086104718868	1.0932870365620864	down	C2orf48	-0.015974583144796602
RB1	2	5	368.119158927747	336.7086104718868	1.0932870365620864	up	RPAP3	0.015962454802094322
RB1	2	5	368.119158927747	336.7086104718868	1.0932870365620864	down	ZNF296	-0.015944384454829874
RB1	2	5	368.119158927747	336.7086104718868	1.0932870365620864	up	PIKFYVE	0.015942574885915353
RB1	2	5	368.119158927747	336.7086104718868	1.0932870365620864	down	RPL23AP32	-0.015930533786802887
RB1	2	5	368.119158927747	336.7086104718868	1.0932870365620864	down	TBC1D2	-0.01593043899988351
RB1	2	5	368.119158927747	336.7086104718868	1.0932870365620864	down	ATAD3B	-0.015929221221883623
RB1	2	5	368.119158927747	336.7086104718868	1.0932870365620864	down	NDUFAF3	-0.01592476637230868
RB1	2	5	368.119158927747	336.7086104718868	1.0932870365620864	down	PLSCR3	-0.015919606080514428
RB1	2	5	368.119158927747	336.7086104718868	1.0932870365620864	down	PFN4	-0.015906383555363435
RB1	2	5	368.119158927747	336.7086104718868	1.0932870365620864	down	KRTCAP3	-0.015904641449459994
RB1	2	5	368.119158927747	336.7086104718868	1.0932870365620864	down	NCRNA00105	-0.01590222248175615
RB1	2	5	368.119158927747	336.7086104718868	1.0932870365620864	down	DCAF4L1	-0.01589880819210103
RB1	2	5	368.119158927747	336.7086104718868	1.0932870365620864	down	MAPK7	-0.01589581387393466
RB1	2	5	368.119158927747	336.7086104718868	1.0932870365620864	down	JMJD4	-0.015894571968773787
RB1	2	5	368.119158927747	336.7086104718868	1.0932870365620864	down	C3orf45	-0.01589272322047018
RB1	2	5	368.119158927747	336.7086104718868	1.0932870365620864	down	CRTC2	-0.01588791764897201
RB1	2	5	368.119158927747	336.7086104718868	1.0932870365620864	up	DHX36	0.01588315070845186
RB1	2	5	368.119158927747	336.7086104718868	1.0932870365620864	down	MST1P2	-0.015879164701763128
RB1	2	5	368.119158927747	336.7086104718868	1.0932870365620864	down	TAF1C	-0.01587269990165076
RB1	2	5	368.119158927747	336.7086104718868	1.0932870365620864	down	ZNF688	-0.015872589947642964
RB1	2	5	368.119158927747	336.7086104718868	1.0932870365620864	up	MAN1A2	0.01587228652044787
RB1	2	5	368.119158927747	336.7086104718868	1.0932870365620864	up	TBK1	0.01587125177309065
RB1	2	5	368.119158927747	336.7086104718868	1.0932870365620864	down	SEPT1	-0.015861366146322227
RB1	2	5	368.119158927747	336.7086104718868	1.0932870365620864	down	LOC100133331	-0.015860702486048716
RB1	2	5	368.119158927747	336.7086104718868	1.0932870365620864	down	CDKN2BAS	-0.015856212460146277
RB1	2	5	368.119158927747	336.7086104718868	1.0932870365620864	down	FAM118A	-0.015852903080268262
RB1	2	5	368.119158927747	336.7086104718868	1.0932870365620864	down	TREX1	-0.01584700689367939
RB1	2	5	368.119158927747	336.7086104718868	1.0932870365620864	down	TCAP	-0.015846440454220644
RB1	2	5	368.119158927747	336.7086104718868	1.0932870365620864	down	RASSF7	-0.015841817962853104
RB1	2	5	368.119158927747	336.7086104718868	1.0932870365620864	down	BANP	-0.015833078086771188
RB1	2	5	368.119158927747	336.7086104718868	1.0932870365620864	down	CHKB-CPT1B	-0.01583176481933504
RB1	2	5	368.119158927747	336.7086104718868	1.0932870365620864	down	LOC100128288	-0.015824445993285332
RB1	2	5	368.119158927747	336.7086104718868	1.0932870365620864	down	SLC26A6	-0.015808994667354775
RB1	2	5	368.119158927747	336.7086104718868	1.0932870365620864	up	GRINL1A	0.01580750577725622
RB1	2	5	368.119158927747	336.7086104718868	1.0932870365620864	down	SIGMAR1	-0.015803965804487608
RB1	2	5	368.119158927747	336.7086104718868	1.0932870365620864	down	DNAI2	-0.015803119116204016
RB1	2	5	368.119158927747	336.7086104718868	1.0932870365620864	down	GNB3	-0.015802504358831765
RB1	2	5	368.119158927747	336.7086104718868	1.0932870365620864	down	H1FX	-0.015794296780001365
RB1	2	5	368.119158927747	336.7086104718868	1.0932870365620864	down	GRM6	-0.015781237974861435
RB1	2	5	368.119158927747	336.7086104718868	1.0932870365620864	down	NPIPL3	-0.015774812378017224
RB1	2	5	368.119158927747	336.7086104718868	1.0932870365620864	down	RPUSD1	-0.015763774552186773
RB1	2	5	368.119158927747	336.7086104718868	1.0932870365620864	down	LIMS2	-0.01576356715795615
RB1	2	5	368.119158927747	336.7086104718868	1.0932870365620864	down	C1orf97	-0.015759402609917574
RB1	2	5	368.119158927747	336.7086104718868	1.0932870365620864	down	C9orf3	-0.01575909849915082
RB1	2	5	368.119158927747	336.7086104718868	1.0932870365620864	down	STAG3	-0.0157323419018883
RB1	2	5	368.119158927747	336.7086104718868	1.0932870365620864	down	DUSP15	-0.015731817059731534
RB1	2	5	368.119158927747	336.7086104718868	1.0932870365620864	down	FAM83C	-0.01572533535439262
RB1	2	5	368.119158927747	336.7086104718868	1.0932870365620864	down	EGFL8	-0.01571077434811114
RB1	2	5	368.119158927747	336.7086104718868	1.0932870365620864	down	MYB	-0.015706797917786324
RB1	2	5	368.119158927747	336.7086104718868	1.0932870365620864	down	CSK	-0.01570369911773342
RB1	2	5	368.119158927747	336.7086104718868	1.0932870365620864	down	LOC440944	-0.015699688401543902
RB1	2	5	368.119158927747	336.7086104718868	1.0932870365620864	up	ABCD2	0.01569896047960483
RB1	2	5	368.119158927747	336.7086104718868	1.0932870365620864	down	PRR14	-0.015686971758198914
RB1	2	5	368.119158927747	336.7086104718868	1.0932870365620864	down	ESRP2	-0.01568303391469302
RB1	2	5	368.119158927747	336.7086104718868	1.0932870365620864	up	UHMK1	0.015672205832366882
RB1	2	5	368.119158927747	336.7086104718868	1.0932870365620864	down	COL4A4	-0.015669178227118177
RB1	2	5	368.119158927747	336.7086104718868	1.0932870365620864	down	GGA1	-0.01566755189163802
RB1	2	5	368.119158927747	336.7086104718868	1.0932870365620864	up	ARHGEF12	0.015657220447966174
RB1	2	5	368.119158927747	336.7086104718868	1.0932870365620864	down	SCARNA12	-0.01565040083957335
RB1	2	5	368.119158927747	336.7086104718868	1.0932870365620864	down	LAGE3	-0.015646783721109756
RB1	2	5	368.119158927747	336.7086104718868	1.0932870365620864	down	BMP4	-0.015638746529514486
RB1	2	5	368.119158927747	336.7086104718868	1.0932870365620864	up	MPP5	0.015634629986091983
RB1	2	5	368.119158927747	336.7086104718868	1.0932870365620864	down	TMUB2	-0.01563211143285084
RB1	2	5	368.119158927747	336.7086104718868	1.0932870365620864	up	KIAA1715	0.01562763368326009
RB1	2	5	368.119158927747	336.7086104718868	1.0932870365620864	up	MBOAT2	0.015617722287718553
RB1	2	5	368.119158927747	336.7086104718868	1.0932870365620864	down	DOM3Z	-0.015616898505433206
RB1	2	5	368.119158927747	336.7086104718868	1.0932870365620864	down	KLHDC8B	-0.015615231875603876
RB1	2	5	368.119158927747	336.7086104718868	1.0932870365620864	down	AAAS	-0.01561353651198142
RB1	2	5	368.119158927747	336.7086104718868	1.0932870365620864	up	TMEM135	0.015611621829862352
RB1	2	5	368.119158927747	336.7086104718868	1.0932870365620864	down	NBLA00301	-0.015610313422474747
RB1	3	10	342.6460228339215	218.1663726359646	1.5705721220642257	up	MTHFD1	0.030761194950549187
RB1	3	10	342.6460228339215	218.1663726359646	1.5705721220642257	up	TMEM55B	0.02931490878398673
RB1	3	10	342.6460228339215	218.1663726359646	1.5705721220642257	up	PARP2	0.028857466633235282
RB1	3	10	342.6460228339215	218.1663726359646	1.5705721220642257	up	TOX4	0.028698671214343843
RB1	3	10	342.6460228339215	218.1663726359646	1.5705721220642257	up	CDKN2A	0.028233123751081515
RB1	3	10	342.6460228339215	218.1663726359646	1.5705721220642257	up	L2HGDH	0.02769173768167656
RB1	3	10	342.6460228339215	218.1663726359646	1.5705721220642257	down	LOC284276	-0.026777786208690778
RB1	3	10	342.6460228339215	218.1663726359646	1.5705721220642257	up	ZBTB25	0.026600481853671514
RB1	3	10	342.6460228339215	218.1663726359646	1.5705721220642257	down	CCDC140	-0.026159018480375534
RB1	3	10	342.6460228339215	218.1663726359646	1.5705721220642257	up	RNF31	0.026071403140146828
RB1	3	10	342.6460228339215	218.1663726359646	1.5705721220642257	up	SRP54	0.026018033558707902
RB1	3	10	342.6460228339215	218.1663726359646	1.5705721220642257	up	CCDC21	0.025910990719146744
RB1	3	10	342.6460228339215	218.1663726359646	1.5705721220642257	up	NPY2R	0.025857340884120412
RB1	3	10	342.6460228339215	218.1663726359646	1.5705721220642257	up	HOMEZ	0.025530459116451406
RB1	3	10	342.6460228339215	218.1663726359646	1.5705721220642257	up	CCNE2	0.025419214625859745
RB1	3	10	342.6460228339215	218.1663726359646	1.5705721220642257	up	ANLN	0.0253030588619293
RB1	3	10	342.6460228339215	218.1663726359646	1.5705721220642257	down	ST8SIA1	-0.02515703872392766
RB1	3	10	342.6460228339215	218.1663726359646	1.5705721220642257	up	SPIN4	0.025130900253970422
RB1	3	10	342.6460228339215	218.1663726359646	1.5705721220642257	up	FAM158A	0.025043726080987573
RB1	3	10	342.6460228339215	218.1663726359646	1.5705721220642257	down	GDF11	-0.024990015215844347
RB1	3	10	342.6460228339215	218.1663726359646	1.5705721220642257	up	SORT1	0.02481553522013994
RB1	3	10	342.6460228339215	218.1663726359646	1.5705721220642257	up	DAAM1	0.024791465684355717
RB1	3	10	342.6460228339215	218.1663726359646	1.5705721220642257	up	MUDENG	0.024559393666714807
RB1	3	10	342.6460228339215	218.1663726359646	1.5705721220642257	up	EIF2S1	0.024550808950687415
RB1	3	10	342.6460228339215	218.1663726359646	1.5705721220642257	up	SLC25A40	0.02454596190172823
RB1	3	10	342.6460228339215	218.1663726359646	1.5705721220642257	down	FAM89A	-0.02447377140224097
RB1	3	10	342.6460228339215	218.1663726359646	1.5705721220642257	down	PAX3	-0.024265998694355462
RB1	3	10	342.6460228339215	218.1663726359646	1.5705721220642257	down	PTGIS	-0.02405271954320453
RB1	3	10	342.6460228339215	218.1663726359646	1.5705721220642257	down	VAX2	-0.023986668508114005
RB1	3	10	342.6460228339215	218.1663726359646	1.5705721220642257	down	KCNJ16	-0.0239032792960684
RB1	3	10	342.6460228339215	218.1663726359646	1.5705721220642257	up	MTNR1B	0.02382600253627327
RB1	3	10	342.6460228339215	218.1663726359646	1.5705721220642257	down	ATP6V1B1	-0.02377361471125583
RB1	3	10	342.6460228339215	218.1663726359646	1.5705721220642257	down	MUC12	-0.023587086556414286
RB1	3	10	342.6460228339215	218.1663726359646	1.5705721220642257	down	PPAPDC1B	-0.02348910351827746
RB1	3	10	342.6460228339215	218.1663726359646	1.5705721220642257	down	HOXD8	-0.023389845409945285
RB1	3	10	342.6460228339215	218.1663726359646	1.5705721220642257	up	EML1	0.02337275846079289
RB1	3	10	342.6460228339215	218.1663726359646	1.5705721220642257	up	UBR7	0.023317381499349244
RB1	3	10	342.6460228339215	218.1663726359646	1.5705721220642257	down	HOXD13	-0.023316600586880332
RB1	3	10	342.6460228339215	218.1663726359646	1.5705721220642257	up	KIAA0831	0.023314237435715136
RB1	3	10	342.6460228339215	218.1663726359646	1.5705721220642257	up	CFL2	0.023265655228912215
RB1	3	10	342.6460228339215	218.1663726359646	1.5705721220642257	up	PSEN1	0.023243205339506648
RB1	3	10	342.6460228339215	218.1663726359646	1.5705721220642257	up	GMPR2	0.023220102441812784
RB1	3	10	342.6460228339215	218.1663726359646	1.5705721220642257	up	CTAGE5	0.023081774278656132
RB1	3	10	342.6460228339215	218.1663726359646	1.5705721220642257	up	ENTPD5	0.02306792796576248
RB1	3	10	342.6460228339215	218.1663726359646	1.5705721220642257	up	HSPA2	0.023061760953384285
RB1	3	10	342.6460228339215	218.1663726359646	1.5705721220642257	down	BBS5	-0.022952784310748008
RB1	3	10	342.6460228339215	218.1663726359646	1.5705721220642257	down	ECE2	-0.022937028363081445
RB1	3	10	342.6460228339215	218.1663726359646	1.5705721220642257	up	OSGEP	0.022909789965072383
RB1	3	10	342.6460228339215	218.1663726359646	1.5705721220642257	down	KBTBD10	-0.0228764290827185
RB1	3	10	342.6460228339215	218.1663726359646	1.5705721220642257	down	NLRC3	-0.022852884088550345
RB1	3	10	342.6460228339215	218.1663726359646	1.5705721220642257	down	TMEM133	-0.02281892223090982
RB1	3	10	342.6460228339215	218.1663726359646	1.5705721220642257	down	PKNOX2	-0.0227878128656258
RB1	3	10	342.6460228339215	218.1663726359646	1.5705721220642257	up	TMEM74	0.022655214039541117
RB1	3	10	342.6460228339215	218.1663726359646	1.5705721220642257	up	YY1	0.022630520213896093
RB1	3	10	342.6460228339215	218.1663726359646	1.5705721220642257	down	MOSC1	-0.02249872394147698
RB1	3	10	342.6460228339215	218.1663726359646	1.5705721220642257	up	TXNDC16	0.022409519047461038
RB1	3	10	342.6460228339215	218.1663726359646	1.5705721220642257	up	ZNF367	0.022355797193523555
RB1	3	10	342.6460228339215	218.1663726359646	1.5705721220642257	down	PHLDA1	-0.022294251040591895
RB1	3	10	342.6460228339215	218.1663726359646	1.5705721220642257	up	RASSF7	0.022281307390447945
RB1	3	10	342.6460228339215	218.1663726359646	1.5705721220642257	up	C14orf118	0.022243812600255368
RB1	3	10	342.6460228339215	218.1663726359646	1.5705721220642257	down	TM4SF1	-0.022191911595946037
RB1	3	10	342.6460228339215	218.1663726359646	1.5705721220642257	up	FUT8	0.022191216977220256
RB1	3	10	342.6460228339215	218.1663726359646	1.5705721220642257	up	METT11D1	0.022190142732532028
RB1	3	10	342.6460228339215	218.1663726359646	1.5705721220642257	up	MPP5	0.02214333851686623
RB1	3	10	342.6460228339215	218.1663726359646	1.5705721220642257	up	PRDM16	0.022122915779419564
RB1	3	10	342.6460228339215	218.1663726359646	1.5705721220642257	up	PCK2	0.02210960713856123
RB1	3	10	342.6460228339215	218.1663726359646	1.5705721220642257	up	CDKN2BAS	0.022086089499964857
RB1	3	10	342.6460228339215	218.1663726359646	1.5705721220642257	down	FGF14	-0.022082212936288415
RB1	3	10	342.6460228339215	218.1663726359646	1.5705721220642257	up	XRCC3	0.022058663702604647
RB1	3	10	342.6460228339215	218.1663726359646	1.5705721220642257	up	NGDN	0.02204197979106787
RB1	3	10	342.6460228339215	218.1663726359646	1.5705721220642257	up	FSD2	0.021914784510288703
RB1	3	10	342.6460228339215	218.1663726359646	1.5705721220642257	down	TRIM29	-0.021892090864106064
RB1	3	10	342.6460228339215	218.1663726359646	1.5705721220642257	up	TLE1	0.02185310372237831
RB1	3	10	342.6460228339215	218.1663726359646	1.5705721220642257	down	SH3D19	-0.02181245812535716
RB1	3	10	342.6460228339215	218.1663726359646	1.5705721220642257	down	RCN1	-0.021802160355664773
RB1	3	10	342.6460228339215	218.1663726359646	1.5705721220642257	down	ERP27	-0.02177977643195253
RB1	3	10	342.6460228339215	218.1663726359646	1.5705721220642257	down	ICA1	-0.021778498868649052
RB1	3	10	342.6460228339215	218.1663726359646	1.5705721220642257	up	UHRF2	0.021690086677450898
RB1	3	10	342.6460228339215	218.1663726359646	1.5705721220642257	down	B4GALT6	-0.021677732773262803
RB1	3	10	342.6460228339215	218.1663726359646	1.5705721220642257	up	FAF1	0.0216581462011189
RB1	3	10	342.6460228339215	218.1663726359646	1.5705721220642257	up	MRPS30	0.021618108434142493
RB1	3	10	342.6460228339215	218.1663726359646	1.5705721220642257	up	WDHD1	0.0216059119201982
RB1	3	10	342.6460228339215	218.1663726359646	1.5705721220642257	up	BUB3	0.02159980462851846
RB1	3	10	342.6460228339215	218.1663726359646	1.5705721220642257	down	APOH	-0.021593162684371545
RB1	3	10	342.6460228339215	218.1663726359646	1.5705721220642257	down	ANKRD42	-0.021561468744045097
RB1	3	10	342.6460228339215	218.1663726359646	1.5705721220642257	up	SLC39A9	0.021551778388020897
RB1	3	10	342.6460228339215	218.1663726359646	1.5705721220642257	up	RAB2B	0.021531295121356313
RB1	3	10	342.6460228339215	218.1663726359646	1.5705721220642257	up	ZNF274	0.021527795894085412
RB1	3	10	342.6460228339215	218.1663726359646	1.5705721220642257	up	COQ6	0.02151868647365244
RB1	3	10	342.6460228339215	218.1663726359646	1.5705721220642257	up	KBTBD12	0.02151741272928379
RB1	3	10	342.6460228339215	218.1663726359646	1.5705721220642257	down	UXS1	-0.02151542311877892
RB1	3	10	342.6460228339215	218.1663726359646	1.5705721220642257	down	C11orf88	-0.021394285093777027
RB1	3	10	342.6460228339215	218.1663726359646	1.5705721220642257	up	DHRS4L1	0.021374449599422064
RB1	3	10	342.6460228339215	218.1663726359646	1.5705721220642257	down	SPPL3	-0.02137434430818549
RB1	3	10	342.6460228339215	218.1663726359646	1.5705721220642257	up	BRMS1L	0.021355794979102477
RB1	3	10	342.6460228339215	218.1663726359646	1.5705721220642257	up	C18orf56	0.021329773897814597
RB1	3	10	342.6460228339215	218.1663726359646	1.5705721220642257	down	NCBP2	-0.02130004620440776
RB1	3	10	342.6460228339215	218.1663726359646	1.5705721220642257	up	APEX1	0.021245296177260453
RB1	3	10	342.6460228339215	218.1663726359646	1.5705721220642257	down	STON1	-0.021211444506592833
RB1	3	10	342.6460228339215	218.1663726359646	1.5705721220642257	down	STXBP4	-0.021179494615352054
RB1	3	10	342.6460228339215	218.1663726359646	1.5705721220642257	up	SAV1	0.021164957870021775
RB1	3	10	342.6460228339215	218.1663726359646	1.5705721220642257	up	RPS6KA5	0.021152239631804997
RB1	3	10	342.6460228339215	218.1663726359646	1.5705721220642257	down	MEIS3P1	-0.021127638659256247
RB1	3	10	342.6460228339215	218.1663726359646	1.5705721220642257	up	PPM1A	0.021006894474809773
RB1	3	10	342.6460228339215	218.1663726359646	1.5705721220642257	up	PPP2R5E	0.020971067166889103
RB1	3	10	342.6460228339215	218.1663726359646	1.5705721220642257	up	PRMT5	0.020961503848616645
RB1	3	10	342.6460228339215	218.1663726359646	1.5705721220642257	up	C9orf40	0.02094737737673345
RB1	3	10	342.6460228339215	218.1663726359646	1.5705721220642257	down	CLEC4F	-0.020944341586378003
RB1	3	10	342.6460228339215	218.1663726359646	1.5705721220642257	down	LDLRAD2	-0.020922318928280496
RB1	3	10	342.6460228339215	218.1663726359646	1.5705721220642257	down	PLEKHH2	-0.020843320050631123
RB1	3	10	342.6460228339215	218.1663726359646	1.5705721220642257	down	SSB	-0.020833743167283418
RB1	3	10	342.6460228339215	218.1663726359646	1.5705721220642257	up	KCTD19	0.02080916977454422
RB1	3	10	342.6460228339215	218.1663726359646	1.5705721220642257	up	IRF9	0.020785084991172997
RB1	3	10	342.6460228339215	218.1663726359646	1.5705721220642257	down	EBPL	-0.020775864843316963
RB1	3	10	342.6460228339215	218.1663726359646	1.5705721220642257	down	TBKBP1	-0.020772765894259068
RB1	3	10	342.6460228339215	218.1663726359646	1.5705721220642257	up	EXOC5	0.02076784427229734
RB1	3	10	342.6460228339215	218.1663726359646	1.5705721220642257	down	CYB561	-0.02071711861351266
RB1	3	10	342.6460228339215	218.1663726359646	1.5705721220642257	up	ALKBH1	0.02069489494110977
RB1	3	10	342.6460228339215	218.1663726359646	1.5705721220642257	up	G2E3	0.020634220703403542
RB1	3	10	342.6460228339215	218.1663726359646	1.5705721220642257	down	FBXL2	-0.020616657812045996
RB1	3	10	342.6460228339215	218.1663726359646	1.5705721220642257	up	ZNF585B	0.02060226599337099
RB1	3	10	342.6460228339215	218.1663726359646	1.5705721220642257	up	HAUS2	0.020561641566295964
RB1	3	10	342.6460228339215	218.1663726359646	1.5705721220642257	up	POT1	0.02050466899751332
RB1	3	10	342.6460228339215	218.1663726359646	1.5705721220642257	down	TFPI	-0.020374897376950453
RB1	3	10	342.6460228339215	218.1663726359646	1.5705721220642257	down	LOC285370	-0.02036491372617571
RB1	3	10	342.6460228339215	218.1663726359646	1.5705721220642257	down	COL22A1	-0.020344295242023264
RB1	3	10	342.6460228339215	218.1663726359646	1.5705721220642257	up	RHEB	0.020283210288893603
RB1	3	10	342.6460228339215	218.1663726359646	1.5705721220642257	down	RSAD1	-0.020264838973646695
RB1	3	10	342.6460228339215	218.1663726359646	1.5705721220642257	up	KLHDC2	0.020263456273847222
RB1	3	10	342.6460228339215	218.1663726359646	1.5705721220642257	up	TINF2	0.020220998773179642
RB1	3	10	342.6460228339215	218.1663726359646	1.5705721220642257	up	SUPT16H	0.0202157329154631
RB1	3	10	342.6460228339215	218.1663726359646	1.5705721220642257	down	TBX15	-0.020178225661781974
RB1	3	10	342.6460228339215	218.1663726359646	1.5705721220642257	up	ACOT2	0.02017087279197091
RB1	3	10	342.6460228339215	218.1663726359646	1.5705721220642257	up	WFDC8	0.020114639833426977
RB1	3	10	342.6460228339215	218.1663726359646	1.5705721220642257	down	EXOC7	-0.020084965260049763
RB1	3	10	342.6460228339215	218.1663726359646	1.5705721220642257	down	RIT2	-0.02000525490874455
RB1	3	10	342.6460228339215	218.1663726359646	1.5705721220642257	up	MAX	0.020002235809175397
RB1	3	10	342.6460228339215	218.1663726359646	1.5705721220642257	down	CCDC108	-0.019916430950655897
RB1	3	10	342.6460228339215	218.1663726359646	1.5705721220642257	up	C14orf147	0.019888148617208275
RB1	3	10	342.6460228339215	218.1663726359646	1.5705721220642257	up	USP37	0.01987039780639111
RB1	3	10	342.6460228339215	218.1663726359646	1.5705721220642257	down	MLEC	-0.01984984732229376
RB1	3	10	342.6460228339215	218.1663726359646	1.5705721220642257	up	C10orf140	0.019816089053916724
RB1	3	10	342.6460228339215	218.1663726359646	1.5705721220642257	down	TMEM185A	-0.01973640969945922
RB1	3	10	342.6460228339215	218.1663726359646	1.5705721220642257	down	HIBCH	-0.019712055718856744
RB1	3	10	342.6460228339215	218.1663726359646	1.5705721220642257	up	CDH24	0.019704248147328986
RB1	3	10	342.6460228339215	218.1663726359646	1.5705721220642257	up	DLST	0.01969126931910984
RB1	3	10	342.6460228339215	218.1663726359646	1.5705721220642257	up	SUV39H1	0.019682153799809622
RB1	3	10	342.6460228339215	218.1663726359646	1.5705721220642257	up	MED6	0.019659294852194784
RB1	3	10	342.6460228339215	218.1663726359646	1.5705721220642257	down	HEY1	-0.019638334830489646
RB1	3	10	342.6460228339215	218.1663726359646	1.5705721220642257	up	PIGA	0.01963226931226446
RB1	3	10	342.6460228339215	218.1663726359646	1.5705721220642257	up	PSMB11	0.019613066599839992
RB1	3	10	342.6460228339215	218.1663726359646	1.5705721220642257	down	CYB5D1	-0.01960003606980353
RB1	3	10	342.6460228339215	218.1663726359646	1.5705721220642257	up	C6orf167	0.01958759149225917
RB1	3	10	342.6460228339215	218.1663726359646	1.5705721220642257	down	ARMC9	-0.019585783651026294
RB1	3	10	342.6460228339215	218.1663726359646	1.5705721220642257	down	HOXD9	-0.019583681734888593
RB1	3	10	342.6460228339215	218.1663726359646	1.5705721220642257	up	AK3L1	0.019576051032039993
RB1	3	10	342.6460228339215	218.1663726359646	1.5705721220642257	up	LAMP2	0.019567980497452942
RB1	3	10	342.6460228339215	218.1663726359646	1.5705721220642257	up	KIAA1841	0.01956077440423633
RB1	3	10	342.6460228339215	218.1663726359646	1.5705721220642257	up	INSIG1	0.019560248828449114
RB1	3	10	342.6460228339215	218.1663726359646	1.5705721220642257	down	N6AMT1	-0.019536903864419173
RB1	3	10	342.6460228339215	218.1663726359646	1.5705721220642257	up	LONRF3	0.01951543425737389
RB1	3	10	342.6460228339215	218.1663726359646	1.5705721220642257	down	SERPINE2	-0.019514336103451754
RB1	3	10	342.6460228339215	218.1663726359646	1.5705721220642257	up	DCAF11	0.01950295684371261
RB1	3	10	342.6460228339215	218.1663726359646	1.5705721220642257	up	HAUS4	0.019479275435671392
RB1	3	10	342.6460228339215	218.1663726359646	1.5705721220642257	down	PDX1	-0.019462210309819487
RB1	3	10	342.6460228339215	218.1663726359646	1.5705721220642257	down	MXRA7	-0.019450008296792713
RB1	3	10	342.6460228339215	218.1663726359646	1.5705721220642257	up	SLBP	0.019435325206815932
RB1	3	10	342.6460228339215	218.1663726359646	1.5705721220642257	up	MAMSTR	0.019402093578674645
RB1	3	10	342.6460228339215	218.1663726359646	1.5705721220642257	down	PAPSS1	-0.01938908133009843
RB1	3	10	342.6460228339215	218.1663726359646	1.5705721220642257	up	GJA8	0.019380577552839357
RB1	3	10	342.6460228339215	218.1663726359646	1.5705721220642257	up	TMC7	0.019373936915745193
RB1	3	10	342.6460228339215	218.1663726359646	1.5705721220642257	up	IGFL2	0.019353377438754996
RB1	3	10	342.6460228339215	218.1663726359646	1.5705721220642257	up	SIP1	0.019348489382604035
RB1	3	10	342.6460228339215	218.1663726359646	1.5705721220642257	down	SLC7A6	-0.019340797494701554
RB1	3	10	342.6460228339215	218.1663726359646	1.5705721220642257	down	KIF9	-0.019331277506857186
RB1	3	10	342.6460228339215	218.1663726359646	1.5705721220642257	down	FAM179A	-0.01931264937103132
RB1	3	10	342.6460228339215	218.1663726359646	1.5705721220642257	up	NUP155	0.01929890862108818
RB1	3	10	342.6460228339215	218.1663726359646	1.5705721220642257	down	PLSCR3	-0.019281347474661828
RB1	3	10	342.6460228339215	218.1663726359646	1.5705721220642257	down	CKAP4	-0.019273936305513124
RB1	3	10	342.6460228339215	218.1663726359646	1.5705721220642257	up	KIAA0586	0.019231167510949804
RB1	3	10	342.6460228339215	218.1663726359646	1.5705721220642257	up	CDKN2B	0.01921135944813948
RB1	3	10	342.6460228339215	218.1663726359646	1.5705721220642257	down	SAMD5	-0.019192218815025815
RB1	3	10	342.6460228339215	218.1663726359646	1.5705721220642257	down	WDR92	-0.019192028901042244
RB1	3	10	342.6460228339215	218.1663726359646	1.5705721220642257	down	GNRHR2	-0.01915058956282372
RB1	3	10	342.6460228339215	218.1663726359646	1.5705721220642257	down	IFT57	-0.019129002438892036
RB1	3	10	342.6460228339215	218.1663726359646	1.5705721220642257	up	RIOK3	0.01909288164725804
RB1	3	10	342.6460228339215	218.1663726359646	1.5705721220642257	up	GMPS	0.019085970355091388
RB1	3	10	342.6460228339215	218.1663726359646	1.5705721220642257	down	SIPA1L2	-0.01908287529888988
RB1	3	10	342.6460228339215	218.1663726359646	1.5705721220642257	up	ADNP2	0.01907584836577501
RB1	3	10	342.6460228339215	218.1663726359646	1.5705721220642257	up	DHRS4L2	0.019066105769480025
RB1	3	10	342.6460228339215	218.1663726359646	1.5705721220642257	up	MLLT10	0.019062163976971587
RB1	3	10	342.6460228339215	218.1663726359646	1.5705721220642257	up	DPY19L2P2	0.01904292531331224
RB1	3	10	342.6460228339215	218.1663726359646	1.5705721220642257	down	LOC728819	-0.018969669000845304
RB1	3	10	342.6460228339215	218.1663726359646	1.5705721220642257	down	MATN2	-0.018965146738603635
RB1	3	10	342.6460228339215	218.1663726359646	1.5705721220642257	up	EBP	0.018959465374255562
RB1	3	10	342.6460228339215	218.1663726359646	1.5705721220642257	up	KIAA1958	0.018935100802738813
RB1	3	10	342.6460228339215	218.1663726359646	1.5705721220642257	down	ZBBX	-0.018934872617329235
RB1	3	10	342.6460228339215	218.1663726359646	1.5705721220642257	up	TMX1	0.018889366918206994
RB1	3	10	342.6460228339215	218.1663726359646	1.5705721220642257	up	LIN52	0.018888928778771488
RB1	3	10	342.6460228339215	218.1663726359646	1.5705721220642257	up	VRK1	0.018867331774711237
RB1	3	10	342.6460228339215	218.1663726359646	1.5705721220642257	up	CLDN9	0.01885122213888375
RB1	3	10	342.6460228339215	218.1663726359646	1.5705721220642257	up	BARD1	0.018846465232171754
RB1	3	10	342.6460228339215	218.1663726359646	1.5705721220642257	up	MAN2A1	0.018835144933113963
RB1	3	10	342.6460228339215	218.1663726359646	1.5705721220642257	down	MRGPRE	-0.018834309489042127
RB1	3	10	342.6460228339215	218.1663726359646	1.5705721220642257	up	USP1	0.01882059007150013
RB1	3	10	342.6460228339215	218.1663726359646	1.5705721220642257	down	CCDC149	-0.01881931286874468
RB1	3	10	342.6460228339215	218.1663726359646	1.5705721220642257	up	CHMP4A	0.018795868638788897
RB1	3	10	342.6460228339215	218.1663726359646	1.5705721220642257	down	PRPF40B	-0.018782031842303776
RB1	3	10	342.6460228339215	218.1663726359646	1.5705721220642257	up	LRRC26	0.018725475480595527
RB1	3	10	342.6460228339215	218.1663726359646	1.5705721220642257	up	ZBTB8A	0.018713130032072093
RB1	3	10	342.6460228339215	218.1663726359646	1.5705721220642257	down	C8orf30A	-0.018711641356707536
RB1	3	10	342.6460228339215	218.1663726359646	1.5705721220642257	up	STARD6	0.01869342082929117
RB1	3	10	342.6460228339215	218.1663726359646	1.5705721220642257	down	UBE2V1	-0.018692903919306406
RB1	3	10	342.6460228339215	218.1663726359646	1.5705721220642257	up	ABHD3	0.018687692425943377
RB1	3	10	342.6460228339215	218.1663726359646	1.5705721220642257	up	LOC646982	0.018669042617687825
RB1	3	10	342.6460228339215	218.1663726359646	1.5705721220642257	up	FOXA3	0.01866434890824704
RB1	3	10	342.6460228339215	218.1663726359646	1.5705721220642257	up	MC2R	0.018663736987325215
RB1	3	10	342.6460228339215	218.1663726359646	1.5705721220642257	up	PPP2R3C	0.018660948129000685
RB1	3	10	342.6460228339215	218.1663726359646	1.5705721220642257	up	ANKRD9	0.018639019033023535
RB1	3	10	342.6460228339215	218.1663726359646	1.5705721220642257	down	MYO1B	-0.01860985828194531
RB1	3	10	342.6460228339215	218.1663726359646	1.5705721220642257	up	NCAPH2	0.018608654466016932
RB1	3	10	342.6460228339215	218.1663726359646	1.5705721220642257	down	SULF2	-0.018608242123543037
RB1	3	10	342.6460228339215	218.1663726359646	1.5705721220642257	up	C9orf53	0.01859698412850623
RB1	3	10	342.6460228339215	218.1663726359646	1.5705721220642257	up	PSME2	0.01858878818028482
RB1	3	10	342.6460228339215	218.1663726359646	1.5705721220642257	down	DYNC2LI1	-0.018574982299480278
RB1	3	10	342.6460228339215	218.1663726359646	1.5705721220642257	up	C14orf23	0.018569019561737826
RB1	3	10	342.6460228339215	218.1663726359646	1.5705721220642257	down	TRIB3	-0.018568499073810564
RB1	3	10	342.6460228339215	218.1663726359646	1.5705721220642257	down	UNC119B	-0.018536462357317533
RB1	3	10	342.6460228339215	218.1663726359646	1.5705721220642257	down	LOC100287718	-0.01852647187263397
RB1	3	10	342.6460228339215	218.1663726359646	1.5705721220642257	up	FOXG1	0.01852360938111158
RB1	3	10	342.6460228339215	218.1663726359646	1.5705721220642257	up	SDR39U1	0.01849310607229954
RB1	3	10	342.6460228339215	218.1663726359646	1.5705721220642257	down	CERKL	-0.018483604724937402
RB1	3	10	342.6460228339215	218.1663726359646	1.5705721220642257	down	HOXA13	-0.018451257097516126
RB1	3	10	342.6460228339215	218.1663726359646	1.5705721220642257	up	FANCM	0.018428857006750097
RB1	3	10	342.6460228339215	218.1663726359646	1.5705721220642257	up	TFDP1	0.01842611737683245
RB1	3	10	342.6460228339215	218.1663726359646	1.5705721220642257	down	CLUAP1	-0.018424652238730663
RB1	3	10	342.6460228339215	218.1663726359646	1.5705721220642257	down	DNAJC7	-0.018403064116219472
RB1	3	10	342.6460228339215	218.1663726359646	1.5705721220642257	up	SCML1	0.01839909199343526
RB1	3	10	342.6460228339215	218.1663726359646	1.5705721220642257	down	FNDC4	-0.018388654936567477
RB1	3	10	342.6460228339215	218.1663726359646	1.5705721220642257	up	ERCC6	0.01837326213633009
RB1	3	10	342.6460228339215	218.1663726359646	1.5705721220642257	up	GRK1	0.018365942930588314
RB1	3	10	342.6460228339215	218.1663726359646	1.5705721220642257	down	CFH	-0.01832934854715295
RB1	3	10	342.6460228339215	218.1663726359646	1.5705721220642257	up	ZNF410	0.01832757907311841
RB1	3	10	342.6460228339215	218.1663726359646	1.5705721220642257	down	PCOLCE2	-0.018324706722074816
RB1	3	10	342.6460228339215	218.1663726359646	1.5705721220642257	down	C1orf114	-0.01832250320007471
RB1	3	10	342.6460228339215	218.1663726359646	1.5705721220642257	down	MALL	-0.018316418748638857
RB1	3	10	342.6460228339215	218.1663726359646	1.5705721220642257	down	SCD5	-0.018313011503256062
RB1	3	10	342.6460228339215	218.1663726359646	1.5705721220642257	up	ARF6	0.01828096076510903
RB1	3	10	342.6460228339215	218.1663726359646	1.5705721220642257	up	FITM1	0.018270502342483994
RB1	3	10	342.6460228339215	218.1663726359646	1.5705721220642257	up	GPR137C	0.01827035761364254
RB1	3	10	342.6460228339215	218.1663726359646	1.5705721220642257	up	EMX2	0.018267392666326144
RB1	3	10	342.6460228339215	218.1663726359646	1.5705721220642257	up	KIAA0391	0.018260483674135162
RB1	3	10	342.6460228339215	218.1663726359646	1.5705721220642257	down	C17orf72	-0.018241838291854943
RB1	3	10	342.6460228339215	218.1663726359646	1.5705721220642257	up	ZNF845	0.018179825151712275
RB1	3	10	342.6460228339215	218.1663726359646	1.5705721220642257	down	ORAI2	-0.018162848414090646
RB1	3	10	342.6460228339215	218.1663726359646	1.5705721220642257	up	LNPEP	0.018145857717402895
RB1	3	10	342.6460228339215	218.1663726359646	1.5705721220642257	down	MAP9	-0.01809457183871286
RB1	3	10	342.6460228339215	218.1663726359646	1.5705721220642257	up	SNX8	0.018093550235457376
RB1	3	10	342.6460228339215	218.1663726359646	1.5705721220642257	up	TRIM45	0.01809003940041701
RB1	3	10	342.6460228339215	218.1663726359646	1.5705721220642257	up	ZNF347	0.018082669067829536
RB1	3	10	342.6460228339215	218.1663726359646	1.5705721220642257	up	AKAP5	0.018079998050788706
RB1	3	10	342.6460228339215	218.1663726359646	1.5705721220642257	down	LOC100128239	-0.01807124935403817
RB1	3	10	342.6460228339215	218.1663726359646	1.5705721220642257	down	THRB	-0.018068036878366552
RB1	3	10	342.6460228339215	218.1663726359646	1.5705721220642257	up	STRN3	0.01806394636293265
RB1	3	10	342.6460228339215	218.1663726359646	1.5705721220642257	down	PRKAR1A	-0.01803263306334066
RB1	3	10	342.6460228339215	218.1663726359646	1.5705721220642257	down	UBA5	-0.018025333537735524
RB1	3	10	342.6460228339215	218.1663726359646	1.5705721220642257	up	TMEM38B	0.018006559316696997
RB1	3	10	342.6460228339215	218.1663726359646	1.5705721220642257	up	SLC25A5	0.017994429400483337
RB1	3	10	342.6460228339215	218.1663726359646	1.5705721220642257	up	C9orf79	0.017992692153614237
RB1	3	10	342.6460228339215	218.1663726359646	1.5705721220642257	down	SRC	-0.01799149604022834
RB1	3	10	342.6460228339215	218.1663726359646	1.5705721220642257	down	CCDC120	-0.017990565961841686
RB1	3	10	342.6460228339215	218.1663726359646	1.5705721220642257	down	CCDC46	-0.01798851748572392
RB1	3	10	342.6460228339215	218.1663726359646	1.5705721220642257	down	DNAI2	-0.017982008111909826
RB1	3	10	342.6460228339215	218.1663726359646	1.5705721220642257	down	FAM134C	-0.017980520549983548
RB1	3	10	342.6460228339215	218.1663726359646	1.5705721220642257	up	UBE2U	0.01797018878273489
RB1	3	10	342.6460228339215	218.1663726359646	1.5705721220642257	up	KIAA2013	0.017960893317996912
RB1	3	10	342.6460228339215	218.1663726359646	1.5705721220642257	down	MSRA	-0.017958116382646973
RB1	3	10	342.6460228339215	218.1663726359646	1.5705721220642257	up	STYX	0.017891262877724298
RB1	3	10	342.6460228339215	218.1663726359646	1.5705721220642257	down	SPAG17	-0.017888605995325227
RB1	3	10	342.6460228339215	218.1663726359646	1.5705721220642257	down	DEXI	-0.017874304124478182
RB1	3	10	342.6460228339215	218.1663726359646	1.5705721220642257	down	HSP90B1	-0.017867569342114094
RB1	3	10	342.6460228339215	218.1663726359646	1.5705721220642257	up	PGAM4	0.01786304431977132
RB1	3	10	342.6460228339215	218.1663726359646	1.5705721220642257	up	TOP3A	0.017845682368694337
RB1	3	10	342.6460228339215	218.1663726359646	1.5705721220642257	up	GMEB1	0.017845276986453752
RB1	3	10	342.6460228339215	218.1663726359646	1.5705721220642257	down	IRX2	-0.01780758077297054
RB1	3	10	342.6460228339215	218.1663726359646	1.5705721220642257	down	CD207	-0.017761785048862992
RB1	3	10	342.6460228339215	218.1663726359646	1.5705721220642257	up	KREMEN2	0.017697218388540995
RB1	3	10	342.6460228339215	218.1663726359646	1.5705721220642257	down	HSPC159	-0.017683056979837374
RB1	3	10	342.6460228339215	218.1663726359646	1.5705721220642257	up	PHF7	0.017678137124906512
RB1	3	10	342.6460228339215	218.1663726359646	1.5705721220642257	up	ACOT1	0.01767051928476738
RB1	3	10	342.6460228339215	218.1663726359646	1.5705721220642257	down	NEIL2	-0.01766138136437839
RB1	3	10	342.6460228339215	218.1663726359646	1.5705721220642257	down	C8orf42	-0.01764907100176328
RB1	3	10	342.6460228339215	218.1663726359646	1.5705721220642257	down	SCUBE2	-0.01764779080714341
RB1	3	10	342.6460228339215	218.1663726359646	1.5705721220642257	down	CCDC86	-0.017622192345498177
RB1	3	10	342.6460228339215	218.1663726359646	1.5705721220642257	down	SMARCA1	-0.017587214510208886
RB1	3	10	342.6460228339215	218.1663726359646	1.5705721220642257	down	BRE	-0.017581997780370295
RB1	3	10	342.6460228339215	218.1663726359646	1.5705721220642257	up	AVL9	0.01757921939391812
RB1	3	10	342.6460228339215	218.1663726359646	1.5705721220642257	down	KIF3B	-0.017577782456554343
RB1	3	10	342.6460228339215	218.1663726359646	1.5705721220642257	down	TCTN2	-0.017573539305814408
RB1	3	10	342.6460228339215	218.1663726359646	1.5705721220642257	down	ATXN7L3B	-0.01757063190966324
RB1	3	10	342.6460228339215	218.1663726359646	1.5705721220642257	down	MAGEF1	-0.017569389873115782
RB1	3	10	342.6460228339215	218.1663726359646	1.5705721220642257	down	SLC26A11	-0.017567250986662612
RB1	3	10	342.6460228339215	218.1663726359646	1.5705721220642257	down	ITGBL1	-0.017563877525815945
RB1	3	10	342.6460228339215	218.1663726359646	1.5705721220642257	up	SLC47A1	0.017547847117343543
RB1	3	10	342.6460228339215	218.1663726359646	1.5705721220642257	down	MINA	-0.01754109560152532
RB1	3	10	342.6460228339215	218.1663726359646	1.5705721220642257	up	WBSCR28	0.01753286390660062
RB1	3	10	342.6460228339215	218.1663726359646	1.5705721220642257	down	SH3YL1	-0.01751321036108896
RB1	3	10	342.6460228339215	218.1663726359646	1.5705721220642257	up	PHF19	0.017505565339617352
RB1	3	10	342.6460228339215	218.1663726359646	1.5705721220642257	down	C5orf38	-0.01750504027517741
RB1	3	10	342.6460228339215	218.1663726359646	1.5705721220642257	up	ARHGAP21	0.01750088045623028
RB1	3	10	342.6460228339215	218.1663726359646	1.5705721220642257	down	TTC24	-0.017500201516252478
RB1	3	10	342.6460228339215	218.1663726359646	1.5705721220642257	down	ITM2C	-0.017495873168005285
RB1	3	10	342.6460228339215	218.1663726359646	1.5705721220642257	down	MRPL35	-0.01748893486530416
RB1	3	10	342.6460228339215	218.1663726359646	1.5705721220642257	up	LZTS2	0.017481688998367637
RB1	3	10	342.6460228339215	218.1663726359646	1.5705721220642257	down	FGFBP2	-0.017466513442499138
RB1	3	10	342.6460228339215	218.1663726359646	1.5705721220642257	down	OAZ2	-0.017440302364745086
RB1	3	10	342.6460228339215	218.1663726359646	1.5705721220642257	up	SCFD1	0.01743966980882672
RB1	3	10	342.6460228339215	218.1663726359646	1.5705721220642257	up	CXXC5	0.017406364271342144
RB1	3	10	342.6460228339215	218.1663726359646	1.5705721220642257	up	ACYP1	0.017392605776335092
RB1	3	10	342.6460228339215	218.1663726359646	1.5705721220642257	down	CTSK	-0.01739048051391527
RB1	3	10	342.6460228339215	218.1663726359646	1.5705721220642257	down	C21orf71	-0.017389602166549608
RB1	3	10	342.6460228339215	218.1663726359646	1.5705721220642257	down	PDZD9	-0.017378531758298493
RB1	3	10	342.6460228339215	218.1663726359646	1.5705721220642257	down	MMP19	-0.01736616135765573
RB1	3	10	342.6460228339215	218.1663726359646	1.5705721220642257	up	RSPO2	0.017365442421667297
RB1	3	10	342.6460228339215	218.1663726359646	1.5705721220642257	down	LRRC48	-0.01735921419289254
RB1	3	10	342.6460228339215	218.1663726359646	1.5705721220642257	up	BAG5	0.01735422830601261
RB1	3	10	342.6460228339215	218.1663726359646	1.5705721220642257	down	PODN	-0.017340154357694433
RB1	3	10	342.6460228339215	218.1663726359646	1.5705721220642257	up	ROR1	0.017332093042667703
RB1	3	10	342.6460228339215	218.1663726359646	1.5705721220642257	up	HNRNPF	0.017330777663376956
RB1	3	10	342.6460228339215	218.1663726359646	1.5705721220642257	up	GPN2	0.01733017553822574
RB1	3	10	342.6460228339215	218.1663726359646	1.5705721220642257	down	LOC283174	-0.01731246742199237
RB1	3	10	342.6460228339215	218.1663726359646	1.5705721220642257	down	GATA6	-0.01730366681110187
RB1	3	10	342.6460228339215	218.1663726359646	1.5705721220642257	up	ZNF718	0.017303039502322683
RB1	3	10	342.6460228339215	218.1663726359646	1.5705721220642257	up	ARHGAP5	0.017296672632204746
RB1	3	10	342.6460228339215	218.1663726359646	1.5705721220642257	down	IGF2BP2	-0.017296033531113447
RB1	3	10	342.6460228339215	218.1663726359646	1.5705721220642257	down	MGC16703	-0.0172846340345016
RB1	3	10	342.6460228339215	218.1663726359646	1.5705721220642257	down	HOXA11	-0.0172759352437998
RB1	3	10	342.6460228339215	218.1663726359646	1.5705721220642257	down	C5orf49	-0.017265910071852332
RB1	3	10	342.6460228339215	218.1663726359646	1.5705721220642257	down	RRS1	-0.01726378165326057
RB1	3	10	342.6460228339215	218.1663726359646	1.5705721220642257	down	LOC728855	-0.017257557432644264
RB1	3	10	342.6460228339215	218.1663726359646	1.5705721220642257	down	GLIPR1L2	-0.017252877743962978
RB1	3	10	342.6460228339215	218.1663726359646	1.5705721220642257	up	ZNF585A	0.017249623879895707
RB1	3	10	342.6460228339215	218.1663726359646	1.5705721220642257	up	ALDH6A1	0.01723864847321301
RB1	3	10	342.6460228339215	218.1663726359646	1.5705721220642257	up	PAQR4	0.017237458786744375
RB1	3	10	342.6460228339215	218.1663726359646	1.5705721220642257	down	ALDH5A1	-0.017235786244653998
RB1	3	10	342.6460228339215	218.1663726359646	1.5705721220642257	down	ZDBF2	-0.017196562493141828
RB1	3	10	342.6460228339215	218.1663726359646	1.5705721220642257	up	WAC	0.017182280745131298
RB1	3	10	342.6460228339215	218.1663726359646	1.5705721220642257	up	ZNF101	0.017177776740683576
RB1	3	10	342.6460228339215	218.1663726359646	1.5705721220642257	up	ZNF430	0.01717437102837176
RB1	3	10	342.6460228339215	218.1663726359646	1.5705721220642257	up	TUSC1	0.017165095286056097
RB1	3	10	342.6460228339215	218.1663726359646	1.5705721220642257	down	KCNRG	-0.017158700428521075
RB1	3	10	342.6460228339215	218.1663726359646	1.5705721220642257	down	TLX1NB	-0.017155261350028907
RB1	3	10	342.6460228339215	218.1663726359646	1.5705721220642257	down	AKAP14	-0.01715490014560902
RB1	3	10	342.6460228339215	218.1663726359646	1.5705721220642257	down	ODF3L1	-0.01715059731327058
RB1	3	10	342.6460228339215	218.1663726359646	1.5705721220642257	up	GPHN	0.01714864385767827
RB1	3	10	342.6460228339215	218.1663726359646	1.5705721220642257	up	E2F1	0.017138756993231613
RB1	3	10	342.6460228339215	218.1663726359646	1.5705721220642257	up	TCP11L1	0.01713142593808711
RB1	3	10	342.6460228339215	218.1663726359646	1.5705721220642257	up	DHRS4	0.0171295984428783
RB1	3	10	342.6460228339215	218.1663726359646	1.5705721220642257	down	MMRN2	-0.017126943979405097
RB1	3	10	342.6460228339215	218.1663726359646	1.5705721220642257	down	TUSC3	-0.017108038474787878
RB1	3	10	342.6460228339215	218.1663726359646	1.5705721220642257	down	DYX1C1	-0.01710292839533185
RB1	3	10	342.6460228339215	218.1663726359646	1.5705721220642257	up	TPRN	0.017095889658583566
RB1	3	10	342.6460228339215	218.1663726359646	1.5705721220642257	down	SMG6	-0.017093205548247052
RB1	3	10	342.6460228339215	218.1663726359646	1.5705721220642257	down	SIX6	-0.017091196023232832
RB1	3	10	342.6460228339215	218.1663726359646	1.5705721220642257	up	FAM179B	0.01708655793430233
RB1	3	10	342.6460228339215	218.1663726359646	1.5705721220642257	down	SEMA4G	-0.01708295023890198
RB1	3	10	342.6460228339215	218.1663726359646	1.5705721220642257	down	NHEDC2	-0.017076668550141803
RB1	3	10	342.6460228339215	218.1663726359646	1.5705721220642257	up	RMI1	0.01706736147346523
RB1	3	10	342.6460228339215	218.1663726359646	1.5705721220642257	down	BRD9	-0.017062257681384908
RB1	3	10	342.6460228339215	218.1663726359646	1.5705721220642257	down	MYLK4	-0.017061271549853253
RB1	3	10	342.6460228339215	218.1663726359646	1.5705721220642257	up	TTLL7	0.017061101486460575
RB1	3	10	342.6460228339215	218.1663726359646	1.5705721220642257	up	GMFB	0.017057712401309762
RB1	3	10	342.6460228339215	218.1663726359646	1.5705721220642257	down	FOXD1	-0.01705522057336121
RB1	3	10	342.6460228339215	218.1663726359646	1.5705721220642257	up	FAM177A1	0.017044511198869475
RB1	3	10	342.6460228339215	218.1663726359646	1.5705721220642257	up	SOS2	0.017036609088863144
RB1	3	10	342.6460228339215	218.1663726359646	1.5705721220642257	down	CYP2U1	-0.01703040430138152
RB1	3	10	342.6460228339215	218.1663726359646	1.5705721220642257	up	SRRM1	0.017019641750240257
RB1	3	10	342.6460228339215	218.1663726359646	1.5705721220642257	down	PARVA	-0.01701799406869194
RB1	3	10	342.6460228339215	218.1663726359646	1.5705721220642257	down	CTHRC1	-0.017008460374678087
RB1	3	10	342.6460228339215	218.1663726359646	1.5705721220642257	up	SIVA1	0.01700162079973863
RB1	3	10	342.6460228339215	218.1663726359646	1.5705721220642257	down	PEX5	-0.016992800006187327
RB1	3	10	342.6460228339215	218.1663726359646	1.5705721220642257	down	SCN9A	-0.016991372432790065
RB1	3	10	342.6460228339215	218.1663726359646	1.5705721220642257	down	FLJ90757	-0.01697365579544253
RB1	3	10	342.6460228339215	218.1663726359646	1.5705721220642257	down	FBN2	-0.016970480521358668
RB1	3	10	342.6460228339215	218.1663726359646	1.5705721220642257	down	ORMDL3	-0.016960452272905404
RB1	3	10	342.6460228339215	218.1663726359646	1.5705721220642257	down	ETS1	-0.0169577569456458
RB1	3	10	342.6460228339215	218.1663726359646	1.5705721220642257	down	CYP27C1	-0.016955609285728847
RB1	3	10	342.6460228339215	218.1663726359646	1.5705721220642257	up	SGPP1	0.016949951120709815
RB1	3	10	342.6460228339215	218.1663726359646	1.5705721220642257	up	NAPA	0.016948048359376282
RB1	3	10	342.6460228339215	218.1663726359646	1.5705721220642257	down	FAM18B2	-0.016944247429894442
RB1	3	10	342.6460228339215	218.1663726359646	1.5705721220642257	up	CCNE1	0.016938795620041924
RB1	3	10	342.6460228339215	218.1663726359646	1.5705721220642257	down	DCP1B	-0.016933794974646924
RB1	3	10	342.6460228339215	218.1663726359646	1.5705721220642257	down	ISL2	-0.01692400564234141
RB1	3	10	342.6460228339215	218.1663726359646	1.5705721220642257	down	SNRNP35	-0.016921069839728842
RB1	3	10	342.6460228339215	218.1663726359646	1.5705721220642257	down	RNF170	-0.016918860535012892
RB1	3	10	342.6460228339215	218.1663726359646	1.5705721220642257	up	ATL3	0.0169158023241018
RB1	3	10	342.6460228339215	218.1663726359646	1.5705721220642257	down	DNAH6	-0.01691477742779617
RB1	3	10	342.6460228339215	218.1663726359646	1.5705721220642257	down	EN1	-0.016890163280373363
RB1	3	10	342.6460228339215	218.1663726359646	1.5705721220642257	up	SOCS4	0.01688760091043339
RB1	3	10	342.6460228339215	218.1663726359646	1.5705721220642257	down	LRRFIP1	-0.016868313314133725
RB1	3	10	342.6460228339215	218.1663726359646	1.5705721220642257	up	TRAPPC6B	0.01686647476401326
RB1	3	10	342.6460228339215	218.1663726359646	1.5705721220642257	down	C1orf92	-0.01684628564264445
RB1	3	10	342.6460228339215	218.1663726359646	1.5705721220642257	up	RAD51L1	0.016833972106256243
RB1	3	10	342.6460228339215	218.1663726359646	1.5705721220642257	down	TIMP4	-0.016831293493649264
RB1	3	10	342.6460228339215	218.1663726359646	1.5705721220642257	up	WDR91	0.016827441841162975
RB1	3	10	342.6460228339215	218.1663726359646	1.5705721220642257	down	HOXD11	-0.01682490349673531
RB1	3	10	342.6460228339215	218.1663726359646	1.5705721220642257	down	FAM173B	-0.01681705804198078
RB1	3	10	342.6460228339215	218.1663726359646	1.5705721220642257	down	NALCN	-0.016804344994036165
RB1	3	10	342.6460228339215	218.1663726359646	1.5705721220642257	down	FLJ23867	-0.016801352843897836
RB1	3	10	342.6460228339215	218.1663726359646	1.5705721220642257	down	ARF3	-0.016795086702135434
RB1	3	10	342.6460228339215	218.1663726359646	1.5705721220642257	up	CCHCR1	0.016793462699649955
RB1	3	10	342.6460228339215	218.1663726359646	1.5705721220642257	up	LOC285830	0.016766679185592163
RB1	3	10	342.6460228339215	218.1663726359646	1.5705721220642257	down	PKIG	-0.01676288532713182
RB1	3	10	342.6460228339215	218.1663726359646	1.5705721220642257	down	TUBB1	-0.016750873328290325
RB1	3	10	342.6460228339215	218.1663726359646	1.5705721220642257	down	RIMKLB	-0.016746118678725164
RB1	3	10	342.6460228339215	218.1663726359646	1.5705721220642257	down	UNC119	-0.016739593822489393
RB1	3	10	342.6460228339215	218.1663726359646	1.5705721220642257	up	SYPL1	0.016722033724238482
RB1	3	10	342.6460228339215	218.1663726359646	1.5705721220642257	down	B3GNTL1	-0.01669627167178495
RB1	3	10	342.6460228339215	218.1663726359646	1.5705721220642257	down	SHISA9	-0.016689943286078722
RB1	3	10	342.6460228339215	218.1663726359646	1.5705721220642257	down	RB1	-0.016688136630651856
RB1	3	10	342.6460228339215	218.1663726359646	1.5705721220642257	down	OR2A9P	-0.016672290259363447
RB1	3	10	342.6460228339215	218.1663726359646	1.5705721220642257	up	C10orf75	0.016669033773751514
RB1	3	10	342.6460228339215	218.1663726359646	1.5705721220642257	up	RNASEH1	0.01665897247072416
RB1	3	10	342.6460228339215	218.1663726359646	1.5705721220642257	up	ABCB7	0.016656395039385916
RB1	3	10	342.6460228339215	218.1663726359646	1.5705721220642257	up	PKN3	0.01665266103314965
RB1	3	10	342.6460228339215	218.1663726359646	1.5705721220642257	up	SSX2IP	0.016628646342579725
RB1	3	10	342.6460228339215	218.1663726359646	1.5705721220642257	down	EPB41L4B	-0.01661505241590949
RB1	3	10	342.6460228339215	218.1663726359646	1.5705721220642257	down	C17orf77	-0.016613122218356924
RB1	3	10	342.6460228339215	218.1663726359646	1.5705721220642257	down	JMJD8	-0.01661073872488563
RB1	3	10	342.6460228339215	218.1663726359646	1.5705721220642257	up	NPC1	0.01660494001064934
RB1	3	10	342.6460228339215	218.1663726359646	1.5705721220642257	down	TERF1	-0.016603237701124804
RB1	3	10	342.6460228339215	218.1663726359646	1.5705721220642257	up	LCORL	0.01658530378154556
RB1	3	10	342.6460228339215	218.1663726359646	1.5705721220642257	up	CDCA4	0.01656594576752282
RB1	3	10	342.6460228339215	218.1663726359646	1.5705721220642257	down	CCDC43	-0.01656368527285651
RB1	3	10	342.6460228339215	218.1663726359646	1.5705721220642257	down	TMEM117	-0.016563238325751965
RB1	3	10	342.6460228339215	218.1663726359646	1.5705721220642257	down	RAB22A	-0.016552051132962663
RB1	3	10	342.6460228339215	218.1663726359646	1.5705721220642257	down	LRRC49	-0.016548554446147248
RB1	3	10	342.6460228339215	218.1663726359646	1.5705721220642257	down	PDLIM2	-0.01653113057678703
RB1	3	10	342.6460228339215	218.1663726359646	1.5705721220642257	down	B4GALT4	-0.016508679692798473
RB1	3	10	342.6460228339215	218.1663726359646	1.5705721220642257	up	LALBA	0.01650865829701116
RB1	3	10	342.6460228339215	218.1663726359646	1.5705721220642257	down	ARHGAP31	-0.016493586089777672
RB1	3	10	342.6460228339215	218.1663726359646	1.5705721220642257	up	PSRC1	0.01648106916923877
RB1	3	10	342.6460228339215	218.1663726359646	1.5705721220642257	up	TUBA3E	0.016473489968374555
RB1	3	10	342.6460228339215	218.1663726359646	1.5705721220642257	down	CALCRL	-0.01647333230233567
RB1	3	10	342.6460228339215	218.1663726359646	1.5705721220642257	down	C17orf89	-0.016469693337753423
RB1	3	10	342.6460228339215	218.1663726359646	1.5705721220642257	up	NCRNA00235	0.016428453375597077
RB1	3	10	342.6460228339215	218.1663726359646	1.5705721220642257	down	CACNG1	-0.016428067826134225
RB1	3	10	342.6460228339215	218.1663726359646	1.5705721220642257	down	SPARCL1	-0.016424638630086984
RB1	3	10	342.6460228339215	218.1663726359646	1.5705721220642257	down	SGSH	-0.016420951723100517
RB1	3	10	342.6460228339215	218.1663726359646	1.5705721220642257	up	FBXO33	0.016418784944317744
RB1	3	10	342.6460228339215	218.1663726359646	1.5705721220642257	up	GRB7	0.01641563337080161
RB1	3	10	342.6460228339215	218.1663726359646	1.5705721220642257	down	LRRC4C	-0.0164115979174627
RB1	3	10	342.6460228339215	218.1663726359646	1.5705721220642257	up	KLF1	0.016409290099224844
RB1	3	10	342.6460228339215	218.1663726359646	1.5705721220642257	down	CAPRIN2	-0.01640472054423656
RB1	3	10	342.6460228339215	218.1663726359646	1.5705721220642257	down	PPFIBP1	-0.016392235021219104
RB1	3	10	342.6460228339215	218.1663726359646	1.5705721220642257	up	YIPF6	0.016382244107171404
RB1	3	10	342.6460228339215	218.1663726359646	1.5705721220642257	down	POLR1B	-0.016378097498045703
RB1	3	10	342.6460228339215	218.1663726359646	1.5705721220642257	up	SCD	0.016373977052855225
RB1	3	10	342.6460228339215	218.1663726359646	1.5705721220642257	up	FAM178A	0.016373639376929903
RB1	3	10	342.6460228339215	218.1663726359646	1.5705721220642257	down	TTC29	-0.01636796682039331
RB1	3	10	342.6460228339215	218.1663726359646	1.5705721220642257	down	APPL2	-0.016367304335882453
RB1	3	10	342.6460228339215	218.1663726359646	1.5705721220642257	up	PGBD4	0.016360473194495594
RB1	3	10	342.6460228339215	218.1663726359646	1.5705721220642257	down	TBCK	-0.016353541872124226
RB1	3	10	342.6460228339215	218.1663726359646	1.5705721220642257	up	DNA2	0.016337900340374783
RB1	3	10	342.6460228339215	218.1663726359646	1.5705721220642257	up	UCK1	0.01633524679519811
RB1	3	10	342.6460228339215	218.1663726359646	1.5705721220642257	down	TTC23L	-0.01632800849770632
RB1	3	10	342.6460228339215	218.1663726359646	1.5705721220642257	down	GAR1	-0.0163253404521999
RB1	3	10	342.6460228339215	218.1663726359646	1.5705721220642257	up	ZBTB7B	0.01630069785608249
RB1	3	10	342.6460228339215	218.1663726359646	1.5705721220642257	up	DR1	0.016299681767634477
RB1	3	10	342.6460228339215	218.1663726359646	1.5705721220642257	up	RGS3	0.016291668537514906
RB1	3	10	342.6460228339215	218.1663726359646	1.5705721220642257	up	SLC26A7	0.016289778402691045
RB1	3	10	342.6460228339215	218.1663726359646	1.5705721220642257	up	ARL6IP6	0.016288430635165413
RB1	3	10	342.6460228339215	218.1663726359646	1.5705721220642257	down	ALKBH8	-0.016284118719410358
RB1	3	10	342.6460228339215	218.1663726359646	1.5705721220642257	down	SIX1	-0.016283877808440917
RB1	3	10	342.6460228339215	218.1663726359646	1.5705721220642257	up	DOCK4	0.016270205261863423
RB1	3	10	342.6460228339215	218.1663726359646	1.5705721220642257	down	SMYD5	-0.016259494513649445
RB1	3	10	342.6460228339215	218.1663726359646	1.5705721220642257	down	TSPAN11	-0.016252915987781794
RB1	3	10	342.6460228339215	218.1663726359646	1.5705721220642257	up	TCF19	0.016249433582349745
RB1	3	10	342.6460228339215	218.1663726359646	1.5705721220642257	down	GPR81	-0.016245228155427147
RB1	3	10	342.6460228339215	218.1663726359646	1.5705721220642257	down	AADAT	-0.016241769465659278
RB1	3	10	342.6460228339215	218.1663726359646	1.5705721220642257	up	C16orf75	0.016240913796862207
RB1	3	10	342.6460228339215	218.1663726359646	1.5705721220642257	up	RAB23	0.016235868324944343
RB1	3	10	342.6460228339215	218.1663726359646	1.5705721220642257	up	KIAA1737	0.01623563925494202
RB1	3	10	342.6460228339215	218.1663726359646	1.5705721220642257	down	FILIP1L	-0.016235522847415
RB1	3	10	342.6460228339215	218.1663726359646	1.5705721220642257	up	C14orf21	0.016223366835069388
RB1	3	10	342.6460228339215	218.1663726359646	1.5705721220642257	down	PDLIM1	-0.016206508415813614
RB1	3	10	342.6460228339215	218.1663726359646	1.5705721220642257	up	GLDN	0.016204743999464758
RB1	3	10	342.6460228339215	218.1663726359646	1.5705721220642257	up	CMPK1	0.01619219400192296
RB1	3	10	342.6460228339215	218.1663726359646	1.5705721220642257	up	NAA30	0.016191869430615836
RB1	3	10	342.6460228339215	218.1663726359646	1.5705721220642257	up	TESK2	0.016186880966798007
RB1	3	10	342.6460228339215	218.1663726359646	1.5705721220642257	up	FOXN3	0.016183862023735642
RB1	3	10	342.6460228339215	218.1663726359646	1.5705721220642257	up	TFR2	0.016168097680299313
RB1	3	10	342.6460228339215	218.1663726359646	1.5705721220642257	down	WDR35	-0.01616410981598124
RB1	3	10	342.6460228339215	218.1663726359646	1.5705721220642257	up	BRAF	0.01615777617265507
RB1	3	10	342.6460228339215	218.1663726359646	1.5705721220642257	up	RNF220	0.016149087131177218
RB1	3	10	342.6460228339215	218.1663726359646	1.5705721220642257	up	CINP	0.016146137398419393
RB1	3	10	342.6460228339215	218.1663726359646	1.5705721220642257	up	ZNF397	0.016138736366688743
RB1	3	10	342.6460228339215	218.1663726359646	1.5705721220642257	up	KDM6A	0.016136596284096253
RB1	3	10	342.6460228339215	218.1663726359646	1.5705721220642257	up	PATL2	0.016125581464564446
RB1	3	10	342.6460228339215	218.1663726359646	1.5705721220642257	up	PSMA6	0.01611891942568475
