## Supplemental_Code for "scOPE identifies which driver-associated expression programs transfer from bulk tumors to single cells": genes_GBM_STAG2.csv

driver	component_rank	component	importance	sigma	abs_coef	direction	gene	loading
STAG2	1	1	674.4265971865859	497.6719344628351	1.3551630109793753	down	TCF3	-0.02120104072200954
STAG2	1	1	674.4265971865859	497.6719344628351	1.3551630109793753	down	PTBP1	-0.021060721696495307
STAG2	1	1	674.4265971865859	497.6719344628351	1.3551630109793753	up	KLHL2	0.020429333522817446
STAG2	1	1	674.4265971865859	497.6719344628351	1.3551630109793753	up	GHITM	0.020374516406603867
STAG2	1	1	674.4265971865859	497.6719344628351	1.3551630109793753	down	C15orf42	-0.020232188544683897
STAG2	1	1	674.4265971865859	497.6719344628351	1.3551630109793753	up	SPINT2	0.019823593755190255
STAG2	1	1	674.4265971865859	497.6719344628351	1.3551630109793753	down	ESPL1	-0.019694688309711557
STAG2	1	1	674.4265971865859	497.6719344628351	1.3551630109793753	down	CASP2	-0.019687609894390695
STAG2	1	1	674.4265971865859	497.6719344628351	1.3551630109793753	down	MKI67	-0.01963712678616757
STAG2	1	1	674.4265971865859	497.6719344628351	1.3551630109793753	up	ATP6V1H	0.019559025073255847
STAG2	1	1	674.4265971865859	497.6719344628351	1.3551630109793753	down	SMARCC1	-0.019536945000814602
STAG2	1	1	674.4265971865859	497.6719344628351	1.3551630109793753	down	C17orf53	-0.019510735487719873
STAG2	1	1	674.4265971865859	497.6719344628351	1.3551630109793753	down	MCM8	-0.019508907300831668
STAG2	1	1	674.4265971865859	497.6719344628351	1.3551630109793753	down	FANCC	-0.019482701786627074
STAG2	1	1	674.4265971865859	497.6719344628351	1.3551630109793753	up	MDH1	0.019450413738182352
STAG2	1	1	674.4265971865859	497.6719344628351	1.3551630109793753	down	KIF14	-0.01943580595901265
STAG2	1	1	674.4265971865859	497.6719344628351	1.3551630109793753	down	PLEKHG2	-0.01940642790034719
STAG2	1	1	674.4265971865859	497.6719344628351	1.3551630109793753	down	NONO	-0.019318198054597245
STAG2	1	1	674.4265971865859	497.6719344628351	1.3551630109793753	up	SNCA	0.019317022547270666
STAG2	1	1	674.4265971865859	497.6719344628351	1.3551630109793753	down	LMNB1	-0.019217188446796225
STAG2	1	1	674.4265971865859	497.6719344628351	1.3551630109793753	down	POLE	-0.018996919352962043
STAG2	1	1	674.4265971865859	497.6719344628351	1.3551630109793753	down	POLQ	-0.01899124306190515
STAG2	1	1	674.4265971865859	497.6719344628351	1.3551630109793753	up	PRNP	0.01897459634819978
STAG2	1	1	674.4265971865859	497.6719344628351	1.3551630109793753	down	ARHGAP11A	-0.018922107717942577
STAG2	1	1	674.4265971865859	497.6719344628351	1.3551630109793753	down	CENPF	-0.01888399531578062
STAG2	1	1	674.4265971865859	497.6719344628351	1.3551630109793753	down	NCAPH	-0.018874251533467053
STAG2	1	1	674.4265971865859	497.6719344628351	1.3551630109793753	up	NECAB1	0.01887146211489133
STAG2	1	1	674.4265971865859	497.6719344628351	1.3551630109793753	down	DTL	-0.018868465443598693
STAG2	1	1	674.4265971865859	497.6719344628351	1.3551630109793753	down	GATAD2A	-0.018866936951810426
STAG2	1	1	674.4265971865859	497.6719344628351	1.3551630109793753	down	SETDB1	-0.018846437138274004
STAG2	1	1	674.4265971865859	497.6719344628351	1.3551630109793753	down	TPX2	-0.01884080388552073
STAG2	1	1	674.4265971865859	497.6719344628351	1.3551630109793753	down	RAD54L	-0.01883748868806586
STAG2	1	1	674.4265971865859	497.6719344628351	1.3551630109793753	down	KNTC1	-0.018828916306563324
STAG2	1	1	674.4265971865859	497.6719344628351	1.3551630109793753	down	UHRF1	-0.018822822596508356
STAG2	1	1	674.4265971865859	497.6719344628351	1.3551630109793753	down	RBL1	-0.018810595759660705
STAG2	1	1	674.4265971865859	497.6719344628351	1.3551630109793753	down	KIF23	-0.018781615287069765
STAG2	1	1	674.4265971865859	497.6719344628351	1.3551630109793753	down	TIMELESS	-0.018751060341632115
STAG2	1	1	674.4265971865859	497.6719344628351	1.3551630109793753	down	ATAD2	-0.01867732347337607
STAG2	1	1	674.4265971865859	497.6719344628351	1.3551630109793753	up	REEP5	0.01851458866946245
STAG2	1	1	674.4265971865859	497.6719344628351	1.3551630109793753	down	KIF15	-0.018486424361177256
STAG2	1	1	674.4265971865859	497.6719344628351	1.3551630109793753	down	POLR1B	-0.018485912158140688
STAG2	1	1	674.4265971865859	497.6719344628351	1.3551630109793753	down	KIFC1	-0.018479259124953715
STAG2	1	1	674.4265971865859	497.6719344628351	1.3551630109793753	down	BRIP1	-0.01847313611156722
STAG2	1	1	674.4265971865859	497.6719344628351	1.3551630109793753	down	PLK4	-0.01846832796076113
STAG2	1	1	674.4265971865859	497.6719344628351	1.3551630109793753	up	BLOC1S2	0.01846791895573965
STAG2	1	1	674.4265971865859	497.6719344628351	1.3551630109793753	up	THEMIS	0.018462915800290927
STAG2	1	1	674.4265971865859	497.6719344628351	1.3551630109793753	up	GOT1	0.018454493628359415
STAG2	1	1	674.4265971865859	497.6719344628351	1.3551630109793753	down	NCAPG2	-0.018446743466511747
STAG2	1	1	674.4265971865859	497.6719344628351	1.3551630109793753	up	C17orf108	0.018430575461983623
STAG2	1	1	674.4265971865859	497.6719344628351	1.3551630109793753	down	CASC5	-0.018430112691528295
STAG2	1	1	674.4265971865859	497.6719344628351	1.3551630109793753	down	FANCI	-0.018425856829243404
STAG2	1	1	674.4265971865859	497.6719344628351	1.3551630109793753	up	SCOC	0.01842265854789135
STAG2	1	1	674.4265971865859	497.6719344628351	1.3551630109793753	up	ISCU	0.01839925558522995
STAG2	1	1	674.4265971865859	497.6719344628351	1.3551630109793753	down	RFWD3	-0.018395208971676274
STAG2	1	1	674.4265971865859	497.6719344628351	1.3551630109793753	up	ATP6V1E1	0.018392797313431294
STAG2	1	1	674.4265971865859	497.6719344628351	1.3551630109793753	down	KIF2C	-0.018382366922903817
STAG2	1	1	674.4265971865859	497.6719344628351	1.3551630109793753	down	INTS4	-0.018376080689502042
STAG2	1	1	674.4265971865859	497.6719344628351	1.3551630109793753	down	MCM3	-0.018363273485285422
STAG2	1	1	674.4265971865859	497.6719344628351	1.3551630109793753	down	IQGAP3	-0.01835592409859735
STAG2	1	1	674.4265971865859	497.6719344628351	1.3551630109793753	down	WDHD1	-0.0183465970064859
STAG2	1	1	674.4265971865859	497.6719344628351	1.3551630109793753	up	YWHAH	0.01833494239377278
STAG2	1	1	674.4265971865859	497.6719344628351	1.3551630109793753	up	AUH	0.018310222258753422
STAG2	1	1	674.4265971865859	497.6719344628351	1.3551630109793753	down	ORC1L	-0.01830086922083235
STAG2	1	1	674.4265971865859	497.6719344628351	1.3551630109793753	down	CBX2	-0.018294458768694722
STAG2	1	1	674.4265971865859	497.6719344628351	1.3551630109793753	down	BUB1B	-0.018270503787181366
STAG2	1	1	674.4265971865859	497.6719344628351	1.3551630109793753	down	MEX3A	-0.018265472425119774
STAG2	1	1	674.4265971865859	497.6719344628351	1.3551630109793753	down	SMC4	-0.018237244280169828
STAG2	1	1	674.4265971865859	497.6719344628351	1.3551630109793753	down	KIF18B	-0.018226234344192377
STAG2	1	1	674.4265971865859	497.6719344628351	1.3551630109793753	down	LMNB2	-0.018212301424136473
STAG2	1	1	674.4265971865859	497.6719344628351	1.3551630109793753	up	TPRG1L	0.018187442167940732
STAG2	1	1	674.4265971865859	497.6719344628351	1.3551630109793753	down	ASPM	-0.018138602743202156
STAG2	1	1	674.4265971865859	497.6719344628351	1.3551630109793753	down	AMMECR1L	-0.018134396540710872
STAG2	1	1	674.4265971865859	497.6719344628351	1.3551630109793753	down	RCC2	-0.018127412633069964
STAG2	1	1	674.4265971865859	497.6719344628351	1.3551630109793753	down	BUB1	-0.01812737544611165
STAG2	1	1	674.4265971865859	497.6719344628351	1.3551630109793753	down	FOXM1	-0.01812102290679507
STAG2	1	1	674.4265971865859	497.6719344628351	1.3551630109793753	down	HJURP	-0.018088530597358897
STAG2	1	1	674.4265971865859	497.6719344628351	1.3551630109793753	down	RAVER1	-0.018086054249578855
STAG2	1	1	674.4265971865859	497.6719344628351	1.3551630109793753	down	ILF3	-0.018079306841958465
STAG2	1	1	674.4265971865859	497.6719344628351	1.3551630109793753	down	URB2	-0.018072500705336253
STAG2	1	1	674.4265971865859	497.6719344628351	1.3551630109793753	up	MAPRE3	0.018057495310947018
STAG2	1	1	674.4265971865859	497.6719344628351	1.3551630109793753	down	ARHGAP11B	-0.018049763297170743
STAG2	1	1	674.4265971865859	497.6719344628351	1.3551630109793753	down	GSG2	-0.018047668617423074
STAG2	1	1	674.4265971865859	497.6719344628351	1.3551630109793753	down	SSRP1	-0.018037517067967374
STAG2	1	1	674.4265971865859	497.6719344628351	1.3551630109793753	up	ANXA7	0.018035345186379833
STAG2	1	1	674.4265971865859	497.6719344628351	1.3551630109793753	down	KIF11	-0.01797773323645934
STAG2	1	1	674.4265971865859	497.6719344628351	1.3551630109793753	down	DNMT1	-0.017976106113891843
STAG2	1	1	674.4265971865859	497.6719344628351	1.3551630109793753	down	MCM10	-0.017966633824937153
STAG2	1	1	674.4265971865859	497.6719344628351	1.3551630109793753	down	KIF4A	-0.017957405839459036
STAG2	1	1	674.4265971865859	497.6719344628351	1.3551630109793753	down	GJC1	-0.017945759677800256
STAG2	1	1	674.4265971865859	497.6719344628351	1.3551630109793753	down	ERCC6L	-0.017938425587806717
STAG2	1	1	674.4265971865859	497.6719344628351	1.3551630109793753	up	ATP6V1B2	0.017911249592685575
STAG2	1	1	674.4265971865859	497.6719344628351	1.3551630109793753	up	FBXO2	0.017898286129821268
STAG2	1	1	674.4265971865859	497.6719344628351	1.3551630109793753	down	EXO1	-0.01789133647498006
STAG2	1	1	674.4265971865859	497.6719344628351	1.3551630109793753	down	HELLS	-0.017880925597067797
STAG2	1	1	674.4265971865859	497.6719344628351	1.3551630109793753	up	NPTN	0.017855179784054334
STAG2	1	1	674.4265971865859	497.6719344628351	1.3551630109793753	up	SERPINI1	0.01785202883282941
STAG2	1	1	674.4265971865859	497.6719344628351	1.3551630109793753	down	PTK7	-0.0178036562848109
STAG2	1	1	674.4265971865859	497.6719344628351	1.3551630109793753	up	YPEL5	0.01779202279060728
STAG2	1	1	674.4265971865859	497.6719344628351	1.3551630109793753	down	GTSE1	-0.01778933121630904
STAG2	1	1	674.4265971865859	497.6719344628351	1.3551630109793753	down	DCHS1	-0.017775783151562613
STAG2	1	1	674.4265971865859	497.6719344628351	1.3551630109793753	down	CDCA2	-0.01775595833536139
STAG2	1	1	674.4265971865859	497.6719344628351	1.3551630109793753	down	CHAF1A	-0.017753094842794283
STAG2	1	1	674.4265971865859	497.6719344628351	1.3551630109793753	down	SPATA5	-0.017748550602521878
STAG2	1	1	674.4265971865859	497.6719344628351	1.3551630109793753	up	PEBP1	0.01773853162286473
STAG2	1	1	674.4265971865859	497.6719344628351	1.3551630109793753	down	NFKBIL2	-0.017699572800578094
STAG2	1	1	674.4265971865859	497.6719344628351	1.3551630109793753	down	EME1	-0.017698962290536437
STAG2	1	1	674.4265971865859	497.6719344628351	1.3551630109793753	down	MYBL2	-0.017695491018788638
STAG2	1	1	674.4265971865859	497.6719344628351	1.3551630109793753	down	TOP2A	-0.017677547841498338
STAG2	1	1	674.4265971865859	497.6719344628351	1.3551630109793753	down	FANCD2	-0.01766381338763823
STAG2	1	1	674.4265971865859	497.6719344628351	1.3551630109793753	up	MAPK9	0.017628373163815752
STAG2	1	1	674.4265971865859	497.6719344628351	1.3551630109793753	down	EZH2	-0.01760324347304443
STAG2	1	1	674.4265971865859	497.6719344628351	1.3551630109793753	down	NKIRAS2	-0.017595969479788212
STAG2	1	1	674.4265971865859	497.6719344628351	1.3551630109793753	down	DLGAP5	-0.017593730559049014
STAG2	1	1	674.4265971865859	497.6719344628351	1.3551630109793753	down	CENPI	-0.017591962549225175
STAG2	1	1	674.4265971865859	497.6719344628351	1.3551630109793753	up	SGTB	0.01753497604643918
STAG2	1	1	674.4265971865859	497.6719344628351	1.3551630109793753	up	EPB49	0.01753442138975819
STAG2	1	1	674.4265971865859	497.6719344628351	1.3551630109793753	down	DCLRE1B	-0.017500594069702034
STAG2	1	1	674.4265971865859	497.6719344628351	1.3551630109793753	down	CKAP2L	-0.01749525610385785
STAG2	1	1	674.4265971865859	497.6719344628351	1.3551630109793753	up	MFSD4	0.01746284999160894
STAG2	1	1	674.4265971865859	497.6719344628351	1.3551630109793753	up	KRT222	0.017455168379550922
STAG2	1	1	674.4265971865859	497.6719344628351	1.3551630109793753	down	BRCA2	-0.017434776169282882
STAG2	1	1	674.4265971865859	497.6719344628351	1.3551630109793753	down	SPAG5	-0.017428602922436594
STAG2	1	1	674.4265971865859	497.6719344628351	1.3551630109793753	down	NCAPD3	-0.01742540130315094
STAG2	1	1	674.4265971865859	497.6719344628351	1.3551630109793753	up	CCDC28A	0.017408152699912208
STAG2	1	1	674.4265971865859	497.6719344628351	1.3551630109793753	up	ANKRD43	0.017404083833277906
STAG2	1	1	674.4265971865859	497.6719344628351	1.3551630109793753	up	SPRYD3	0.017400727229329817
STAG2	1	1	674.4265971865859	497.6719344628351	1.3551630109793753	up	ATP6V1D	0.017391673198397555
STAG2	1	1	674.4265971865859	497.6719344628351	1.3551630109793753	down	GTF3C2	-0.01738151636585933
STAG2	1	1	674.4265971865859	497.6719344628351	1.3551630109793753	up	CBX7	0.01737883229206499
STAG2	1	1	674.4265971865859	497.6719344628351	1.3551630109793753	down	CCDC18	-0.017374151524144926
STAG2	1	1	674.4265971865859	497.6719344628351	1.3551630109793753	up	TUBA4A	0.01737302969045557
STAG2	1	1	674.4265971865859	497.6719344628351	1.3551630109793753	down	XRCC2	-0.017372802555402942
STAG2	1	1	674.4265971865859	497.6719344628351	1.3551630109793753	down	BAZ1A	-0.01735690510206832
STAG2	1	1	674.4265971865859	497.6719344628351	1.3551630109793753	up	ATP6V1A	0.01733896591990792
STAG2	1	1	674.4265971865859	497.6719344628351	1.3551630109793753	up	CISD1	0.017338329142569005
STAG2	1	1	674.4265971865859	497.6719344628351	1.3551630109793753	up	KIAA0748	0.0173376549351018
STAG2	1	1	674.4265971865859	497.6719344628351	1.3551630109793753	up	HPCAL1	0.017337516162575613
STAG2	1	1	674.4265971865859	497.6719344628351	1.3551630109793753	down	STIL	-0.017326841557821906
STAG2	1	1	674.4265971865859	497.6719344628351	1.3551630109793753	down	RECQL4	-0.01732664148490242
STAG2	1	1	674.4265971865859	497.6719344628351	1.3551630109793753	up	LOC285780	0.017322642465168982
STAG2	1	1	674.4265971865859	497.6719344628351	1.3551630109793753	down	MCM7	-0.017312258330524893
STAG2	1	1	674.4265971865859	497.6719344628351	1.3551630109793753	down	TROAP	-0.01730898306534639
STAG2	1	1	674.4265971865859	497.6719344628351	1.3551630109793753	down	NASP	-0.017308760607371045
STAG2	1	1	674.4265971865859	497.6719344628351	1.3551630109793753	down	NCAPG	-0.017308227519116252
STAG2	1	1	674.4265971865859	497.6719344628351	1.3551630109793753	down	CENPE	-0.017284033592917497
STAG2	1	1	674.4265971865859	497.6719344628351	1.3551630109793753	up	MEF2C	0.017274608333359417
STAG2	1	1	674.4265971865859	497.6719344628351	1.3551630109793753	down	C18orf54	-0.01724772463977909
STAG2	1	1	674.4265971865859	497.6719344628351	1.3551630109793753	down	SHCBP1	-0.017238072094612814
STAG2	1	1	674.4265971865859	497.6719344628351	1.3551630109793753	up	PPP3CB	0.017233784118574336
STAG2	1	1	674.4265971865859	497.6719344628351	1.3551630109793753	up	LYSMD2	0.017209073289884896
STAG2	1	1	674.4265971865859	497.6719344628351	1.3551630109793753	up	CHN1	0.017194951827694215
STAG2	1	1	674.4265971865859	497.6719344628351	1.3551630109793753	up	CDC42SE2	0.017182663970749523
STAG2	1	1	674.4265971865859	497.6719344628351	1.3551630109793753	down	SOX12	-0.0171814023073805
STAG2	1	1	674.4265971865859	497.6719344628351	1.3551630109793753	down	PAXIP1	-0.017180116157819503
STAG2	1	1	674.4265971865859	497.6719344628351	1.3551630109793753	up	KCNAB1	0.017161925673273647
STAG2	1	1	674.4265971865859	497.6719344628351	1.3551630109793753	down	GINS4	-0.017151959192622246
STAG2	1	1	674.4265971865859	497.6719344628351	1.3551630109793753	up	NUDT18	0.017121260009610034
STAG2	1	1	674.4265971865859	497.6719344628351	1.3551630109793753	up	OPTN	0.017110809543288377
STAG2	1	1	674.4265971865859	497.6719344628351	1.3551630109793753	up	HPRT1	0.017105896174211502
STAG2	1	1	674.4265971865859	497.6719344628351	1.3551630109793753	down	KIF20A	-0.01710441211644439
STAG2	1	1	674.4265971865859	497.6719344628351	1.3551630109793753	down	MAML1	-0.017090388114570566
STAG2	1	1	674.4265971865859	497.6719344628351	1.3551630109793753	down	NRM	-0.017089614208937013
STAG2	1	1	674.4265971865859	497.6719344628351	1.3551630109793753	down	TMEM194A	-0.017085998168154346
STAG2	1	1	674.4265971865859	497.6719344628351	1.3551630109793753	up	RBP4	0.01707800872442168
STAG2	1	1	674.4265971865859	497.6719344628351	1.3551630109793753	down	E2F2	-0.017075929174770372
STAG2	1	1	674.4265971865859	497.6719344628351	1.3551630109793753	up	MAPK3	0.017054303080919195
STAG2	1	1	674.4265971865859	497.6719344628351	1.3551630109793753	down	E2F8	-0.01705077447372622
STAG2	1	1	674.4265971865859	497.6719344628351	1.3551630109793753	down	AURKA	-0.017045071250713015
STAG2	1	1	674.4265971865859	497.6719344628351	1.3551630109793753	down	HEATR1	-0.017043486259588177
STAG2	1	1	674.4265971865859	497.6719344628351	1.3551630109793753	down	NUP205	-0.017023252118203252
STAG2	1	1	674.4265971865859	497.6719344628351	1.3551630109793753	down	PRC1	-0.01702275643971895
STAG2	1	1	674.4265971865859	497.6719344628351	1.3551630109793753	up	FBXO44	0.01702273796840529
STAG2	1	1	674.4265971865859	497.6719344628351	1.3551630109793753	down	GCN1L1	-0.017022071197348332
STAG2	1	1	674.4265971865859	497.6719344628351	1.3551630109793753	down	HAUS8	-0.016998746524217827
STAG2	1	1	674.4265971865859	497.6719344628351	1.3551630109793753	down	CAD	-0.016997561134122943
STAG2	1	1	674.4265971865859	497.6719344628351	1.3551630109793753	down	NDC80	-0.016988277428333285
STAG2	1	1	674.4265971865859	497.6719344628351	1.3551630109793753	up	C21orf128	0.01697509461252544
STAG2	1	1	674.4265971865859	497.6719344628351	1.3551630109793753	down	C11orf82	-0.016973826978313466
STAG2	1	1	674.4265971865859	497.6719344628351	1.3551630109793753	down	NUP188	-0.01697307692783606
STAG2	1	1	674.4265971865859	497.6719344628351	1.3551630109793753	up	CA11	0.01696756211839668
STAG2	1	1	674.4265971865859	497.6719344628351	1.3551630109793753	up	ATP6V0D1	0.016967304164815806
STAG2	1	1	674.4265971865859	497.6719344628351	1.3551630109793753	down	NES	-0.01696296417312503
STAG2	1	1	674.4265971865859	497.6719344628351	1.3551630109793753	down	LRP5	-0.016948402464631328
STAG2	1	1	674.4265971865859	497.6719344628351	1.3551630109793753	up	KLK5	0.01693981165159851
STAG2	1	1	674.4265971865859	497.6719344628351	1.3551630109793753	down	POLD1	-0.016938110388249522
STAG2	1	1	674.4265971865859	497.6719344628351	1.3551630109793753	down	KIAA0922	-0.016934922515873124
STAG2	1	1	674.4265971865859	497.6719344628351	1.3551630109793753	down	MAML2	-0.016926260390656197
STAG2	1	1	674.4265971865859	497.6719344628351	1.3551630109793753	up	FAM174A	0.01691745995144128
STAG2	1	1	674.4265971865859	497.6719344628351	1.3551630109793753	up	RAB40B	0.01691223759569707
STAG2	1	1	674.4265971865859	497.6719344628351	1.3551630109793753	up	S100A1	0.016908176812424815
STAG2	1	1	674.4265971865859	497.6719344628351	1.3551630109793753	down	KRI1	-0.016901775716258238
STAG2	1	1	674.4265971865859	497.6719344628351	1.3551630109793753	down	SUZ12	-0.01689716791042478
STAG2	1	1	674.4265971865859	497.6719344628351	1.3551630109793753	up	PYDC1	0.016894637302999328
STAG2	1	1	674.4265971865859	497.6719344628351	1.3551630109793753	up	PTER	0.016892074943054163
STAG2	1	1	674.4265971865859	497.6719344628351	1.3551630109793753	up	CALM2	0.01689069722429606
STAG2	1	1	674.4265971865859	497.6719344628351	1.3551630109793753	up	CCNDBP1	0.01686578908997345
STAG2	1	1	674.4265971865859	497.6719344628351	1.3551630109793753	up	MMD	0.016833558384394386
STAG2	1	1	674.4265971865859	497.6719344628351	1.3551630109793753	up	DNAJC12	0.0168314108066069
STAG2	1	1	674.4265971865859	497.6719344628351	1.3551630109793753	up	GABARAPL1	0.016824437441439345
STAG2	1	1	674.4265971865859	497.6719344628351	1.3551630109793753	down	FBXW8	-0.016817804095879785
STAG2	1	1	674.4265971865859	497.6719344628351	1.3551630109793753	down	HNRNPH1	-0.016816955311290523
STAG2	1	1	674.4265971865859	497.6719344628351	1.3551630109793753	up	PPP3R1	0.01680359954913341
STAG2	1	1	674.4265971865859	497.6719344628351	1.3551630109793753	up	FBXL15	0.016789262972922207
STAG2	1	1	674.4265971865859	497.6719344628351	1.3551630109793753	up	NCEH1	0.016771324220562107
STAG2	1	1	674.4265971865859	497.6719344628351	1.3551630109793753	up	TOLLIP	0.016764630427821562
STAG2	1	1	674.4265971865859	497.6719344628351	1.3551630109793753	down	CDC25A	-0.016741104750998832
STAG2	1	1	674.4265971865859	497.6719344628351	1.3551630109793753	down	C14orf145	-0.016737846078344287
STAG2	1	1	674.4265971865859	497.6719344628351	1.3551630109793753	down	TTK	-0.01673285076183894
STAG2	1	1	674.4265971865859	497.6719344628351	1.3551630109793753	up	CAMK2N1	0.016727134600634113
STAG2	1	1	674.4265971865859	497.6719344628351	1.3551630109793753	down	NUSAP1	-0.01672337298191463
STAG2	1	1	674.4265971865859	497.6719344628351	1.3551630109793753	down	KIF18A	-0.0167175430449434
STAG2	1	1	674.4265971865859	497.6719344628351	1.3551630109793753	up	LOC100189589	0.016715789563562546
STAG2	1	1	674.4265971865859	497.6719344628351	1.3551630109793753	down	CHEK1	-0.016701898286961746
STAG2	1	1	674.4265971865859	497.6719344628351	1.3551630109793753	up	CPNE9	0.016699141221749796
STAG2	1	1	674.4265971865859	497.6719344628351	1.3551630109793753	up	TMEM14A	0.01667787285808347
STAG2	1	1	674.4265971865859	497.6719344628351	1.3551630109793753	up	HAGH	0.016676659352393965
STAG2	1	1	674.4265971865859	497.6719344628351	1.3551630109793753	down	ZSWIM4	-0.016675239094277775
STAG2	1	1	674.4265971865859	497.6719344628351	1.3551630109793753	up	LCN15	0.01666683598390681
STAG2	1	1	674.4265971865859	497.6719344628351	1.3551630109793753	down	DVL2	-0.016659841961056646
STAG2	1	1	674.4265971865859	497.6719344628351	1.3551630109793753	down	CDCA7	-0.016655955402089726
STAG2	1	1	674.4265971865859	497.6719344628351	1.3551630109793753	down	TAF4	-0.01662872120966105
STAG2	1	1	674.4265971865859	497.6719344628351	1.3551630109793753	up	NDUFB8	0.016610768417901416
STAG2	1	1	674.4265971865859	497.6719344628351	1.3551630109793753	down	DHX9	-0.016606574463541312
STAG2	1	1	674.4265971865859	497.6719344628351	1.3551630109793753	up	QDPR	0.01659603524913457
STAG2	1	1	674.4265971865859	497.6719344628351	1.3551630109793753	up	PAK6	0.016593486682043915
STAG2	1	1	674.4265971865859	497.6719344628351	1.3551630109793753	down	GPR161	-0.016591945896770804
STAG2	1	1	674.4265971865859	497.6719344628351	1.3551630109793753	down	ATAD5	-0.016562442068039664
STAG2	1	1	674.4265971865859	497.6719344628351	1.3551630109793753	up	TCEAL1	0.016560141770798162
STAG2	1	1	674.4265971865859	497.6719344628351	1.3551630109793753	down	CLSPN	-0.016559989322719626
STAG2	1	1	674.4265971865859	497.6719344628351	1.3551630109793753	down	E2F7	-0.016556950291148616
STAG2	1	1	674.4265971865859	497.6719344628351	1.3551630109793753	up	ZNF365	0.016553625674111738
STAG2	1	1	674.4265971865859	497.6719344628351	1.3551630109793753	down	GTF2IRD1	-0.01655064869860288
STAG2	1	1	674.4265971865859	497.6719344628351	1.3551630109793753	up	MGST3	0.016542533162044733
STAG2	1	1	674.4265971865859	497.6719344628351	1.3551630109793753	down	ADNP	-0.01652854249713501
STAG2	1	1	674.4265971865859	497.6719344628351	1.3551630109793753	up	SNCG	0.01652706642289964
STAG2	1	1	674.4265971865859	497.6719344628351	1.3551630109793753	down	SFRS1	-0.01651002311324408
STAG2	1	1	674.4265971865859	497.6719344628351	1.3551630109793753	down	DOT1L	-0.016509294913280296
STAG2	1	1	674.4265971865859	497.6719344628351	1.3551630109793753	down	MCM4	-0.01650717347407264
STAG2	1	1	674.4265971865859	497.6719344628351	1.3551630109793753	up	PDE1B	0.01650127354895006
STAG2	1	1	674.4265971865859	497.6719344628351	1.3551630109793753	down	UBE2C	-0.01649436388943275
STAG2	1	1	674.4265971865859	497.6719344628351	1.3551630109793753	up	CES8	0.016491850099073738
STAG2	1	1	674.4265971865859	497.6719344628351	1.3551630109793753	down	XPO5	-0.016491685420114227
STAG2	1	1	674.4265971865859	497.6719344628351	1.3551630109793753	up	CIDEA	0.016483080666833617
STAG2	1	1	674.4265971865859	497.6719344628351	1.3551630109793753	down	TACC3	-0.016472761425455534
STAG2	1	1	674.4265971865859	497.6719344628351	1.3551630109793753	down	MCM2	-0.01646943131485188
STAG2	1	1	674.4265971865859	497.6719344628351	1.3551630109793753	down	KHSRP	-0.01646639752570488
STAG2	1	1	674.4265971865859	497.6719344628351	1.3551630109793753	up	CALHM1	0.016454653679778643
STAG2	1	1	674.4265971865859	497.6719344628351	1.3551630109793753	down	CDCA8	-0.016454095503057955
STAG2	1	1	674.4265971865859	497.6719344628351	1.3551630109793753	up	ADAP1	0.016450264201005652
STAG2	1	1	674.4265971865859	497.6719344628351	1.3551630109793753	up	PAK1	0.01644850756625003
STAG2	1	1	674.4265971865859	497.6719344628351	1.3551630109793753	up	PHYHIP	0.016441024748269792
STAG2	1	1	674.4265971865859	497.6719344628351	1.3551630109793753	up	C1orf216	0.016439182731387204
STAG2	1	1	674.4265971865859	497.6719344628351	1.3551630109793753	down	BEND3	-0.016434735525762748
STAG2	1	1	674.4265971865859	497.6719344628351	1.3551630109793753	up	EVI2A	0.01643152781982131
STAG2	1	1	674.4265971865859	497.6719344628351	1.3551630109793753	up	FAIM2	0.01642456098897043
STAG2	1	1	674.4265971865859	497.6719344628351	1.3551630109793753	up	OSTF1	0.0164245544020385
STAG2	1	1	674.4265971865859	497.6719344628351	1.3551630109793753	up	BSPRY	0.01642398911422867
STAG2	1	1	674.4265971865859	497.6719344628351	1.3551630109793753	down	PHF19	-0.016423058485634363
STAG2	1	1	674.4265971865859	497.6719344628351	1.3551630109793753	up	STOML1	0.016418627304514734
STAG2	1	1	674.4265971865859	497.6719344628351	1.3551630109793753	down	CHD1	-0.016417902697662686
STAG2	1	1	674.4265971865859	497.6719344628351	1.3551630109793753	down	CDK2	-0.016410158215499876
STAG2	1	1	674.4265971865859	497.6719344628351	1.3551630109793753	down	SNRNP200	-0.01640340522065337
STAG2	1	1	674.4265971865859	497.6719344628351	1.3551630109793753	down	ODF2	-0.016402426274696173
STAG2	1	1	674.4265971865859	497.6719344628351	1.3551630109793753	down	ZNF498	-0.01640173952256743
STAG2	1	1	674.4265971865859	497.6719344628351	1.3551630109793753	down	ASF1B	-0.016401629602368916
STAG2	1	1	674.4265971865859	497.6719344628351	1.3551630109793753	down	PRR11	-0.016384985276904913
STAG2	1	1	674.4265971865859	497.6719344628351	1.3551630109793753	up	RAB4B	0.016384770584747868
STAG2	1	1	674.4265971865859	497.6719344628351	1.3551630109793753	down	CSTF2	-0.0163742958387113
STAG2	1	1	674.4265971865859	497.6719344628351	1.3551630109793753	down	BARD1	-0.016366835698490408
STAG2	1	1	674.4265971865859	497.6719344628351	1.3551630109793753	down	NCAPD2	-0.01636541232193769
STAG2	1	1	674.4265971865859	497.6719344628351	1.3551630109793753	down	BAT1	-0.016364734466028336
STAG2	1	1	674.4265971865859	497.6719344628351	1.3551630109793753	up	PPP4R4	0.016363409183105238
STAG2	1	1	674.4265971865859	497.6719344628351	1.3551630109793753	up	TMEM191A	0.016360392316633002
STAG2	1	1	674.4265971865859	497.6719344628351	1.3551630109793753	up	KLK10	0.016355499155601923
STAG2	1	1	674.4265971865859	497.6719344628351	1.3551630109793753	down	SF3B4	-0.01635453639859967
STAG2	1	1	674.4265971865859	497.6719344628351	1.3551630109793753	up	PRSS3	0.0163386998948393
STAG2	1	1	674.4265971865859	497.6719344628351	1.3551630109793753	down	SENP1	-0.01632153301498931
STAG2	1	1	674.4265971865859	497.6719344628351	1.3551630109793753	up	SEPT4	0.016320168030634127
STAG2	1	1	674.4265971865859	497.6719344628351	1.3551630109793753	down	SKA1	-0.01631638227412058
STAG2	1	1	674.4265971865859	497.6719344628351	1.3551630109793753	up	NECAP1	0.016313095903853606
STAG2	1	1	674.4265971865859	497.6719344628351	1.3551630109793753	up	PNKD	0.016312239478318013
STAG2	1	1	674.4265971865859	497.6719344628351	1.3551630109793753	up	TMEM144	0.016309059671768666
STAG2	1	1	674.4265971865859	497.6719344628351	1.3551630109793753	up	MATK	0.016300362355259904
STAG2	1	1	674.4265971865859	497.6719344628351	1.3551630109793753	up	SOD1	0.016299501084686165
STAG2	1	1	674.4265971865859	497.6719344628351	1.3551630109793753	up	RAP1GDS1	0.016293285283969294
STAG2	1	1	674.4265971865859	497.6719344628351	1.3551630109793753	down	AURKB	-0.01626706107225564
STAG2	1	1	674.4265971865859	497.6719344628351	1.3551630109793753	down	PHF8	-0.01626504702773353
STAG2	1	1	674.4265971865859	497.6719344628351	1.3551630109793753	down	DDX11	-0.01626336585734898
STAG2	1	1	674.4265971865859	497.6719344628351	1.3551630109793753	up	CNGB1	0.016260926546228075
STAG2	1	1	674.4265971865859	497.6719344628351	1.3551630109793753	down	HNRNPUL1	-0.016257810163367463
STAG2	1	1	674.4265971865859	497.6719344628351	1.3551630109793753	down	FANCA	-0.016253355105965244
STAG2	1	1	674.4265971865859	497.6719344628351	1.3551630109793753	up	PREPL	0.016249090355741687
STAG2	1	1	674.4265971865859	497.6719344628351	1.3551630109793753	up	CRYZL1	0.01624404540082234
STAG2	1	1	674.4265971865859	497.6719344628351	1.3551630109793753	up	DKK3	0.016243991230090637
STAG2	1	1	674.4265971865859	497.6719344628351	1.3551630109793753	down	USP42	-0.016241005618253458
STAG2	1	1	674.4265971865859	497.6719344628351	1.3551630109793753	up	STAR	0.016227731452432705
STAG2	1	1	674.4265971865859	497.6719344628351	1.3551630109793753	up	GPR6	0.016227661041849802
STAG2	1	1	674.4265971865859	497.6719344628351	1.3551630109793753	down	RBM12	-0.016226321608887317
STAG2	1	1	674.4265971865859	497.6719344628351	1.3551630109793753	up	CDS1	0.01621547640303826
STAG2	1	1	674.4265971865859	497.6719344628351	1.3551630109793753	down	STT3A	-0.016209338031640368
STAG2	1	1	674.4265971865859	497.6719344628351	1.3551630109793753	down	IPO4	-0.016206751939199675
STAG2	1	1	674.4265971865859	497.6719344628351	1.3551630109793753	up	HS3ST4	0.016203500918744066
STAG2	1	1	674.4265971865859	497.6719344628351	1.3551630109793753	up	YPEL2	0.016191249690503114
STAG2	1	1	674.4265971865859	497.6719344628351	1.3551630109793753	up	AVPI1	0.016190855735199003
STAG2	1	1	674.4265971865859	497.6719344628351	1.3551630109793753	up	FBXO40	0.01619085571591493
STAG2	1	1	674.4265971865859	497.6719344628351	1.3551630109793753	up	AMN1	0.01618993987338002
STAG2	1	1	674.4265971865859	497.6719344628351	1.3551630109793753	down	PFAS	-0.016187470863528747
STAG2	1	1	674.4265971865859	497.6719344628351	1.3551630109793753	down	SMC6	-0.016173684605073162
STAG2	1	1	674.4265971865859	497.6719344628351	1.3551630109793753	down	SGOL1	-0.016171697667405005
STAG2	1	1	674.4265971865859	497.6719344628351	1.3551630109793753	down	MED12	-0.016167180809649084
STAG2	1	1	674.4265971865859	497.6719344628351	1.3551630109793753	down	LBR	-0.01616263008284569
STAG2	1	1	674.4265971865859	497.6719344628351	1.3551630109793753	up	USMG5	0.016162260278469606
STAG2	1	1	674.4265971865859	497.6719344628351	1.3551630109793753	down	CDT1	-0.016151145536163404
STAG2	1	1	674.4265971865859	497.6719344628351	1.3551630109793753	down	SMARCD1	-0.016150807135452343
STAG2	1	1	674.4265971865859	497.6719344628351	1.3551630109793753	down	PLK1	-0.01614089972559261
STAG2	1	1	674.4265971865859	497.6719344628351	1.3551630109793753	up	IQSEC2	0.01613563107271142
STAG2	1	1	674.4265971865859	497.6719344628351	1.3551630109793753	up	GDE1	0.016129124310127654
STAG2	1	1	674.4265971865859	497.6719344628351	1.3551630109793753	up	CPEB1	0.016124800176011186
STAG2	1	1	674.4265971865859	497.6719344628351	1.3551630109793753	up	CACNA2D3	0.01612426394212228
STAG2	1	1	674.4265971865859	497.6719344628351	1.3551630109793753	down	CCNB2	-0.016118337408038582
STAG2	1	1	674.4265971865859	497.6719344628351	1.3551630109793753	down	WDR62	-0.016112321918054992
STAG2	1	1	674.4265971865859	497.6719344628351	1.3551630109793753	up	RTN4	0.01610355634731437
STAG2	1	1	674.4265971865859	497.6719344628351	1.3551630109793753	down	PKMYT1	-0.016101242238495354
STAG2	1	1	674.4265971865859	497.6719344628351	1.3551630109793753	down	EHMT1	-0.016100307034860983
STAG2	1	1	674.4265971865859	497.6719344628351	1.3551630109793753	up	UROS	0.016099846510827822
STAG2	1	1	674.4265971865859	497.6719344628351	1.3551630109793753	up	LDHD	0.01609616357340468
STAG2	1	1	674.4265971865859	497.6719344628351	1.3551630109793753	down	ZCCHC11	-0.016082174629191568
STAG2	1	1	674.4265971865859	497.6719344628351	1.3551630109793753	up	DKFZp779M0652	0.01607193086290026
STAG2	1	1	674.4265971865859	497.6719344628351	1.3551630109793753	up	PRKACB	0.01607012859567781
STAG2	1	1	674.4265971865859	497.6719344628351	1.3551630109793753	up	KIF12	0.016070024425911773
STAG2	1	1	674.4265971865859	497.6719344628351	1.3551630109793753	down	FBXO5	-0.016069060934412127
STAG2	1	1	674.4265971865859	497.6719344628351	1.3551630109793753	down	PATL1	-0.016067179087181284
STAG2	1	1	674.4265971865859	497.6719344628351	1.3551630109793753	up	MAP7	0.016059709537085243
STAG2	1	1	674.4265971865859	497.6719344628351	1.3551630109793753	down	CDC20	-0.016051475918473
STAG2	1	1	674.4265971865859	497.6719344628351	1.3551630109793753	down	ZNF93	-0.016049667078966427
STAG2	1	1	674.4265971865859	497.6719344628351	1.3551630109793753	up	KIF17	0.0160457735570983
STAG2	1	1	674.4265971865859	497.6719344628351	1.3551630109793753	up	SNRPN	0.01604401474144799
STAG2	1	1	674.4265971865859	497.6719344628351	1.3551630109793753	down	CCNA2	-0.01604325473582988
STAG2	1	1	674.4265971865859	497.6719344628351	1.3551630109793753	up	ATL1	0.01602452507403047
STAG2	1	1	674.4265971865859	497.6719344628351	1.3551630109793753	down	SKA3	-0.01602153692692719
STAG2	1	1	674.4265971865859	497.6719344628351	1.3551630109793753	up	LHFPL5	0.016019563356721302
STAG2	1	1	674.4265971865859	497.6719344628351	1.3551630109793753	up	B3GNT1	0.016014539861921886
STAG2	1	1	674.4265971865859	497.6719344628351	1.3551630109793753	down	MEX3C	-0.01600662025132841
STAG2	1	1	674.4265971865859	497.6719344628351	1.3551630109793753	down	KIF7	-0.01600653159582018
STAG2	1	1	674.4265971865859	497.6719344628351	1.3551630109793753	up	NAPB	0.016006331777209826
STAG2	1	1	674.4265971865859	497.6719344628351	1.3551630109793753	up	SLC39A12	0.0160032462005177
STAG2	1	1	674.4265971865859	497.6719344628351	1.3551630109793753	down	CTPS2	-0.016001875862141066
STAG2	1	1	674.4265971865859	497.6719344628351	1.3551630109793753	up	CACNA1F	0.015989818330157328
STAG2	1	1	674.4265971865859	497.6719344628351	1.3551630109793753	down	PRKD2	-0.01598976473234898
STAG2	1	1	674.4265971865859	497.6719344628351	1.3551630109793753	up	RNF11	0.015983169706239555
STAG2	1	1	674.4265971865859	497.6719344628351	1.3551630109793753	down	WDR3	-0.0159784555296971
STAG2	1	1	674.4265971865859	497.6719344628351	1.3551630109793753	down	MELK	-0.015974704322379112
STAG2	1	1	674.4265971865859	497.6719344628351	1.3551630109793753	down	SYNCRIP	-0.015964402393326207
STAG2	1	1	674.4265971865859	497.6719344628351	1.3551630109793753	up	KCTD4	0.015954325157168204
STAG2	1	1	674.4265971865859	497.6719344628351	1.3551630109793753	up	GSTO2	0.01595161918517714
STAG2	1	1	674.4265971865859	497.6719344628351	1.3551630109793753	up	ACSL4	0.015947793390725065
STAG2	1	1	674.4265971865859	497.6719344628351	1.3551630109793753	down	IPO9	-0.015947367188268325
STAG2	1	1	674.4265971865859	497.6719344628351	1.3551630109793753	down	SGOL2	-0.015936691752973544
STAG2	1	1	674.4265971865859	497.6719344628351	1.3551630109793753	down	CCDC150	-0.015923330946130566
STAG2	1	1	674.4265971865859	497.6719344628351	1.3551630109793753	down	FAM111B	-0.0159177484560047
STAG2	1	1	674.4265971865859	497.6719344628351	1.3551630109793753	up	AK5	0.015906364744734915
STAG2	1	1	674.4265971865859	497.6719344628351	1.3551630109793753	up	ANXA11	0.015905492955604828
STAG2	1	1	674.4265971865859	497.6719344628351	1.3551630109793753	up	STAT4	0.015901387046146593
STAG2	1	1	674.4265971865859	497.6719344628351	1.3551630109793753	down	SF3B3	-0.015901367769750853
STAG2	1	1	674.4265971865859	497.6719344628351	1.3551630109793753	down	CDC6	-0.015894923087825988
STAG2	1	1	674.4265971865859	497.6719344628351	1.3551630109793753	up	ZNF706	0.015874184085061676
STAG2	1	1	674.4265971865859	497.6719344628351	1.3551630109793753	up	ARRB1	0.0158738403413438
STAG2	1	1	674.4265971865859	497.6719344628351	1.3551630109793753	down	PRKDC	-0.015863260378423158
STAG2	1	1	674.4265971865859	497.6719344628351	1.3551630109793753	down	HNRNPU	-0.015853236423110897
STAG2	1	1	674.4265971865859	497.6719344628351	1.3551630109793753	up	C10orf32	0.015852765658768808
STAG2	1	1	674.4265971865859	497.6719344628351	1.3551630109793753	down	CTNND1	-0.015849515012299066
STAG2	1	1	674.4265971865859	497.6719344628351	1.3551630109793753	up	NKIRAS1	0.015848071855295787
STAG2	1	1	674.4265971865859	497.6719344628351	1.3551630109793753	down	TRIM24	-0.015837341805746356
STAG2	1	1	674.4265971865859	497.6719344628351	1.3551630109793753	down	ZNF146	-0.015836560543450756
STAG2	1	1	674.4265971865859	497.6719344628351	1.3551630109793753	down	ZBTB2	-0.015835024257439934
STAG2	1	1	674.4265971865859	497.6719344628351	1.3551630109793753	up	ECHS1	0.01583438903294245
STAG2	1	1	674.4265971865859	497.6719344628351	1.3551630109793753	up	ROGDI	0.015831603905130193
STAG2	1	1	674.4265971865859	497.6719344628351	1.3551630109793753	up	LHPP	0.015830668125981943
STAG2	1	1	674.4265971865859	497.6719344628351	1.3551630109793753	up	DUSP22	0.015829673090748626
STAG2	1	1	674.4265971865859	497.6719344628351	1.3551630109793753	down	ELAVL1	-0.015807072944022553
STAG2	1	1	674.4265971865859	497.6719344628351	1.3551630109793753	down	MEX3D	-0.015803739653634723
STAG2	1	1	674.4265971865859	497.6719344628351	1.3551630109793753	down	RBM28	-0.015778120950919024
STAG2	1	1	674.4265971865859	497.6719344628351	1.3551630109793753	up	ARL8B	0.015761986463428454
STAG2	1	1	674.4265971865859	497.6719344628351	1.3551630109793753	up	HMOX2	0.01576173196939127
STAG2	1	1	674.4265971865859	497.6719344628351	1.3551630109793753	up	GALNTL5	0.01575912125041545
STAG2	1	1	674.4265971865859	497.6719344628351	1.3551630109793753	down	ESCO2	-0.015751091158020234
STAG2	1	1	674.4265971865859	497.6719344628351	1.3551630109793753	down	CMTM1	-0.015750799556922365
STAG2	1	1	674.4265971865859	497.6719344628351	1.3551630109793753	up	TM6SF1	0.01574396024918979
STAG2	1	1	674.4265971865859	497.6719344628351	1.3551630109793753	up	GLS2	0.015739001109307964
STAG2	1	1	674.4265971865859	497.6719344628351	1.3551630109793753	up	NAP1L2	0.015729281772969207
STAG2	1	1	674.4265971865859	497.6719344628351	1.3551630109793753	up	COX7C	0.015724442555143794
STAG2	1	1	674.4265971865859	497.6719344628351	1.3551630109793753	down	CDCA5	-0.015722569163816966
STAG2	1	1	674.4265971865859	497.6719344628351	1.3551630109793753	up	LOC285954	0.015720841215031242
STAG2	1	1	674.4265971865859	497.6719344628351	1.3551630109793753	down	PRRC1	-0.0157179344821707
STAG2	1	1	674.4265971865859	497.6719344628351	1.3551630109793753	down	C2orf44	-0.015714754954932936
STAG2	1	1	674.4265971865859	497.6719344628351	1.3551630109793753	down	C17orf70	-0.015713378879316623
STAG2	1	1	674.4265971865859	497.6719344628351	1.3551630109793753	up	MBNL2	0.015710749642477033
STAG2	1	1	674.4265971865859	497.6719344628351	1.3551630109793753	down	SETD5	-0.015707217000849212
STAG2	1	1	674.4265971865859	497.6719344628351	1.3551630109793753	up	CCK	0.015698895431161583
STAG2	1	1	674.4265971865859	497.6719344628351	1.3551630109793753	down	LIMD1	-0.015695881947680502
STAG2	1	1	674.4265971865859	497.6719344628351	1.3551630109793753	up	CYP4X1	0.015695009133035367
STAG2	1	1	674.4265971865859	497.6719344628351	1.3551630109793753	down	UBAP2L	-0.015689809764866315
STAG2	1	1	674.4265971865859	497.6719344628351	1.3551630109793753	down	RCOR1	-0.015679338124852026
STAG2	1	1	674.4265971865859	497.6719344628351	1.3551630109793753	down	TPR	-0.01567257440168625
STAG2	1	1	674.4265971865859	497.6719344628351	1.3551630109793753	up	ANKRD34C	0.015671147402308832
STAG2	1	1	674.4265971865859	497.6719344628351	1.3551630109793753	down	QSER1	-0.01567014737682022
STAG2	1	1	674.4265971865859	497.6719344628351	1.3551630109793753	up	HTR1E	0.015663667699623254
STAG2	1	1	674.4265971865859	497.6719344628351	1.3551630109793753	up	CAMK2G	0.01566222637830856
STAG2	1	1	674.4265971865859	497.6719344628351	1.3551630109793753	up	ABTB1	0.015651465741684883
STAG2	1	1	674.4265971865859	497.6719344628351	1.3551630109793753	up	NCRNA00087	0.01564990996939234
STAG2	1	1	674.4265971865859	497.6719344628351	1.3551630109793753	down	RAD51	-0.015642955235980305
STAG2	1	1	674.4265971865859	497.6719344628351	1.3551630109793753	up	ARL6IP5	0.01563493856439155
STAG2	1	1	674.4265971865859	497.6719344628351	1.3551630109793753	down	IGF2BP3	-0.015627818881983585
STAG2	1	1	674.4265971865859	497.6719344628351	1.3551630109793753	up	TCERG1L	0.01562535096938594
STAG2	1	1	674.4265971865859	497.6719344628351	1.3551630109793753	up	LOC340017	0.015624687184653365
STAG2	1	1	674.4265971865859	497.6719344628351	1.3551630109793753	down	DKC1	-0.015623708543083929
STAG2	1	1	674.4265971865859	497.6719344628351	1.3551630109793753	up	PRKCB	0.015620611992429277
STAG2	1	1	674.4265971865859	497.6719344628351	1.3551630109793753	down	DDX31	-0.015614844378474386
STAG2	1	1	674.4265971865859	497.6719344628351	1.3551630109793753	up	SKP1	0.015609283049091788
STAG2	1	1	674.4265971865859	497.6719344628351	1.3551630109793753	down	LUC7L2	-0.015604962971011438
STAG2	1	1	674.4265971865859	497.6719344628351	1.3551630109793753	down	MTA2	-0.015601203820683902
STAG2	1	1	674.4265971865859	497.6719344628351	1.3551630109793753	up	SULT1A1	0.015594933666806008
STAG2	1	1	674.4265971865859	497.6719344628351	1.3551630109793753	down	CEP152	-0.0155923514109527
STAG2	1	1	674.4265971865859	497.6719344628351	1.3551630109793753	down	HNRNPA2B1	-0.015583934870859935
STAG2	1	1	674.4265971865859	497.6719344628351	1.3551630109793753	down	DHX8	-0.015578491559517462
STAG2	1	1	674.4265971865859	497.6719344628351	1.3551630109793753	up	HTR3B	0.015575569494032198
STAG2	1	1	674.4265971865859	497.6719344628351	1.3551630109793753	up	GLP2R	0.01557169630015085
STAG2	1	1	674.4265971865859	497.6719344628351	1.3551630109793753	down	ZNF496	-0.015561833170453893
STAG2	1	1	674.4265971865859	497.6719344628351	1.3551630109793753	down	CDC45	-0.015554739582240303
STAG2	1	1	674.4265971865859	497.6719344628351	1.3551630109793753	down	NUP62	-0.01554783987506483
STAG2	1	1	674.4265971865859	497.6719344628351	1.3551630109793753	down	CPXM1	-0.015546932792944102
STAG2	1	1	674.4265971865859	497.6719344628351	1.3551630109793753	up	LOC100192379	0.015542878403988391
STAG2	1	1	674.4265971865859	497.6719344628351	1.3551630109793753	up	LOC100130933	0.015541618020844904
STAG2	1	1	674.4265971865859	497.6719344628351	1.3551630109793753	up	ELOVL7	0.015540369741957449
STAG2	1	1	674.4265971865859	497.6719344628351	1.3551630109793753	up	CSRP1	0.015537382587783576
STAG2	1	1	674.4265971865859	497.6719344628351	1.3551630109793753	down	TANC1	-0.015533122287089314
STAG2	1	1	674.4265971865859	497.6719344628351	1.3551630109793753	up	C1orf128	0.015532275047398127
STAG2	1	1	674.4265971865859	497.6719344628351	1.3551630109793753	down	KIF4B	-0.01552978561175643
STAG2	1	1	674.4265971865859	497.6719344628351	1.3551630109793753	down	ZNF473	-0.015529101184017369
STAG2	1	1	674.4265971865859	497.6719344628351	1.3551630109793753	up	CTXN2	0.015525605890879406
STAG2	1	1	674.4265971865859	497.6719344628351	1.3551630109793753	up	CDKL2	0.01551360070159577
STAG2	1	1	674.4265971865859	497.6719344628351	1.3551630109793753	up	C1D	0.015508029373125492
STAG2	1	1	674.4265971865859	497.6719344628351	1.3551630109793753	down	F2R	-0.0155078280336949
STAG2	1	1	674.4265971865859	497.6719344628351	1.3551630109793753	up	KCNMA1	0.015499927869319809
STAG2	1	1	674.4265971865859	497.6719344628351	1.3551630109793753	up	PIP5K1B	0.015497183885846174
STAG2	1	1	674.4265971865859	497.6719344628351	1.3551630109793753	up	LOC389493	0.01548885454676443
STAG2	1	1	674.4265971865859	497.6719344628351	1.3551630109793753	down	POLE2	-0.015477683363402592
STAG2	1	1	674.4265971865859	497.6719344628351	1.3551630109793753	up	ALDH2	0.01547028791216937
STAG2	1	1	674.4265971865859	497.6719344628351	1.3551630109793753	up	SCN1B	0.015466733811009112
STAG2	1	1	674.4265971865859	497.6719344628351	1.3551630109793753	up	ERC2	0.015465487992823341
STAG2	1	1	674.4265971865859	497.6719344628351	1.3551630109793753	down	EIF3B	-0.015463271547651543
STAG2	1	1	674.4265971865859	497.6719344628351	1.3551630109793753	down	TOP1	-0.015462665040701696
STAG2	1	1	674.4265971865859	497.6719344628351	1.3551630109793753	up	ASPDH	0.015453278904306905
STAG2	1	1	674.4265971865859	497.6719344628351	1.3551630109793753	up	PRKAG2	0.015445681288444582
STAG2	1	1	674.4265971865859	497.6719344628351	1.3551630109793753	up	MPP1	0.015442372807648283
STAG2	1	1	674.4265971865859	497.6719344628351	1.3551630109793753	down	ATAD2B	-0.015442195776908656
STAG2	1	1	674.4265971865859	497.6719344628351	1.3551630109793753	up	TMEM66	0.015432554833995209
STAG2	1	1	674.4265971865859	497.6719344628351	1.3551630109793753	down	GEN1	-0.015430503340022576
STAG2	1	1	674.4265971865859	497.6719344628351	1.3551630109793753	up	STYK1	0.015427143238579744
STAG2	1	1	674.4265971865859	497.6719344628351	1.3551630109793753	up	CREB3L3	0.015424500300182272
STAG2	1	1	674.4265971865859	497.6719344628351	1.3551630109793753	down	HNRNPM	-0.015423289564739177
STAG2	1	1	674.4265971865859	497.6719344628351	1.3551630109793753	up	ENSA	0.015416624375576084
STAG2	1	1	674.4265971865859	497.6719344628351	1.3551630109793753	down	PCGF2	-0.015414651116541207
STAG2	1	1	674.4265971865859	497.6719344628351	1.3551630109793753	up	CAMKK1	0.015402719486143076
STAG2	1	1	674.4265971865859	497.6719344628351	1.3551630109793753	up	KLK7	0.015402501687634934
STAG2	1	1	674.4265971865859	497.6719344628351	1.3551630109793753	up	C13orf1	0.015398551740009992
STAG2	1	1	674.4265971865859	497.6719344628351	1.3551630109793753	down	GNL3L	-0.015393487680697428
STAG2	1	1	674.4265971865859	497.6719344628351	1.3551630109793753	up	WBP2	0.01538937568330928
STAG2	1	1	674.4265971865859	497.6719344628351	1.3551630109793753	down	NEDD1	-0.015387081954888684
STAG2	1	1	674.4265971865859	497.6719344628351	1.3551630109793753	up	NDFIP2	0.015382623472051745
STAG2	1	1	674.4265971865859	497.6719344628351	1.3551630109793753	down	LAMC1	-0.015382424549363132
STAG2	1	1	674.4265971865859	497.6719344628351	1.3551630109793753	up	SLC7A4	0.015378006116463394
STAG2	1	1	674.4265971865859	497.6719344628351	1.3551630109793753	down	GANAB	-0.015376627595284397
STAG2	1	1	674.4265971865859	497.6719344628351	1.3551630109793753	down	CENPA	-0.015376408608118106
STAG2	1	1	674.4265971865859	497.6719344628351	1.3551630109793753	up	UBE2B	0.01537519284223489
STAG2	1	1	674.4265971865859	497.6719344628351	1.3551630109793753	down	DDX12	-0.015356442790463304
STAG2	1	1	674.4265971865859	497.6719344628351	1.3551630109793753	down	UTP20	-0.015353933400805745
STAG2	1	1	674.4265971865859	497.6719344628351	1.3551630109793753	down	EML4	-0.0153517020864048
STAG2	1	1	674.4265971865859	497.6719344628351	1.3551630109793753	down	RRM2	-0.015342792344074225
STAG2	1	1	674.4265971865859	497.6719344628351	1.3551630109793753	up	CLEC4G	0.015342269821073744
STAG2	1	1	674.4265971865859	497.6719344628351	1.3551630109793753	down	NUF2	-0.015341054955505756
STAG2	1	1	674.4265971865859	497.6719344628351	1.3551630109793753	up	OAT	0.015339709116802651
STAG2	1	1	674.4265971865859	497.6719344628351	1.3551630109793753	up	SLC22A9	0.015339043179669819
STAG2	1	1	674.4265971865859	497.6719344628351	1.3551630109793753	down	CDC25C	-0.01532300383846041
STAG2	1	1	674.4265971865859	497.6719344628351	1.3551630109793753	down	PLAGL2	-0.015318614723268247
STAG2	1	1	674.4265971865859	497.6719344628351	1.3551630109793753	up	EFHA2	0.015317775544301913
STAG2	1	1	674.4265971865859	497.6719344628351	1.3551630109793753	down	PLXNA3	-0.015306659855744052
STAG2	1	1	674.4265971865859	497.6719344628351	1.3551630109793753	down	CHTF18	-0.015306417040639439
STAG2	1	1	674.4265971865859	497.6719344628351	1.3551630109793753	up	IDH3A	0.01530107347645829
STAG2	1	1	674.4265971865859	497.6719344628351	1.3551630109793753	up	CARTPT	0.015300904801516474
STAG2	1	1	674.4265971865859	497.6719344628351	1.3551630109793753	down	FBXL12	-0.01529196438388153
STAG2	1	1	674.4265971865859	497.6719344628351	1.3551630109793753	up	BEX5	0.015291718955076982
STAG2	1	1	674.4265971865859	497.6719344628351	1.3551630109793753	down	FTSJ3	-0.015289759672544569
STAG2	1	1	674.4265971865859	497.6719344628351	1.3551630109793753	down	ABL1	-0.01528306567843255
STAG2	1	1	674.4265971865859	497.6719344628351	1.3551630109793753	down	TOP1P1	-0.015281186209691806
STAG2	1	1	674.4265971865859	497.6719344628351	1.3551630109793753	down	YES1	-0.015278763065686454
STAG2	1	1	674.4265971865859	497.6719344628351	1.3551630109793753	down	C4orf21	-0.01527759799110711
STAG2	1	1	674.4265971865859	497.6719344628351	1.3551630109793753	down	MLL5	-0.01527504829503333
STAG2	1	1	674.4265971865859	497.6719344628351	1.3551630109793753	down	POLA1	-0.015274791635992395
STAG2	1	1	674.4265971865859	497.6719344628351	1.3551630109793753	down	PYCR1	-0.015267290750295459
STAG2	2	2	407.07086287004967	455.28606025479314	0.8940991135161032	up	RREB1	0.021401147955567572
STAG2	2	2	407.07086287004967	455.28606025479314	0.8940991135161032	up	MYOF	0.021236740528556588
STAG2	2	2	407.07086287004967	455.28606025479314	0.8940991135161032	up	TBC1D2B	0.02113963426087491
STAG2	2	2	407.07086287004967	455.28606025479314	0.8940991135161032	up	TRIM56	0.02082300472577715
STAG2	2	2	407.07086287004967	455.28606025479314	0.8940991135161032	up	VDR	0.0207884017647234
STAG2	2	2	407.07086287004967	455.28606025479314	0.8940991135161032	up	EHBP1L1	0.020782630617259917
STAG2	2	2	407.07086287004967	455.28606025479314	0.8940991135161032	down	PRPSAP2	-0.020677938411461434
STAG2	2	2	407.07086287004967	455.28606025479314	0.8940991135161032	down	STMN1	-0.02047160440312027
STAG2	2	2	407.07086287004967	455.28606025479314	0.8940991135161032	down	GSTA4	-0.02024716166903792
STAG2	2	2	407.07086287004967	455.28606025479314	0.8940991135161032	up	SGMS2	0.020092181817580275
STAG2	2	2	407.07086287004967	455.28606025479314	0.8940991135161032	down	RPAIN	-0.020062204387121016
STAG2	2	2	407.07086287004967	455.28606025479314	0.8940991135161032	up	RAB43	0.019884377437392627
STAG2	2	2	407.07086287004967	455.28606025479314	0.8940991135161032	up	CD2AP	0.01987207463228246
STAG2	2	2	407.07086287004967	455.28606025479314	0.8940991135161032	up	FURIN	0.019843273059741654
STAG2	2	2	407.07086287004967	455.28606025479314	0.8940991135161032	up	NFKB1	0.01979607825980006
STAG2	2	2	407.07086287004967	455.28606025479314	0.8940991135161032	down	PAFAH1B3	-0.019761734772252848
STAG2	2	2	407.07086287004967	455.28606025479314	0.8940991135161032	up	TGFBR2	0.019712234365581897
STAG2	2	2	407.07086287004967	455.28606025479314	0.8940991135161032	up	B4GALT1	0.019680162299992185
STAG2	2	2	407.07086287004967	455.28606025479314	0.8940991135161032	up	TNFAIP3	0.019638574804507744
STAG2	2	2	407.07086287004967	455.28606025479314	0.8940991135161032	up	GPR132	0.01957676189296755
STAG2	2	2	407.07086287004967	455.28606025479314	0.8940991135161032	up	RAB27A	0.019555734920486186
STAG2	2	2	407.07086287004967	455.28606025479314	0.8940991135161032	up	MYO1C	0.019539689102289617
STAG2	2	2	407.07086287004967	455.28606025479314	0.8940991135161032	up	ITGAM	0.01953821024179429
STAG2	2	2	407.07086287004967	455.28606025479314	0.8940991135161032	up	MYH9	0.019520888629602502
STAG2	2	2	407.07086287004967	455.28606025479314	0.8940991135161032	up	ALPK1	0.01950919024095017
STAG2	2	2	407.07086287004967	455.28606025479314	0.8940991135161032	up	FLII	0.01949731788975862
STAG2	2	2	407.07086287004967	455.28606025479314	0.8940991135161032	up	LMLN	0.01948375943334938
STAG2	2	2	407.07086287004967	455.28606025479314	0.8940991135161032	up	PSD4	0.019395439873208437
STAG2	2	2	407.07086287004967	455.28606025479314	0.8940991135161032	up	TPP1	0.01930465416116911
STAG2	2	2	407.07086287004967	455.28606025479314	0.8940991135161032	up	HGSNAT	0.019276959753053702
STAG2	2	2	407.07086287004967	455.28606025479314	0.8940991135161032	up	GCNT1	0.019189419625189823
STAG2	2	2	407.07086287004967	455.28606025479314	0.8940991135161032	up	TGOLN2	0.019182719900355572
STAG2	2	2	407.07086287004967	455.28606025479314	0.8940991135161032	up	ITPRIPL2	0.019172538613682247
STAG2	2	2	407.07086287004967	455.28606025479314	0.8940991135161032	down	DTD1	-0.019171962001254365
STAG2	2	2	407.07086287004967	455.28606025479314	0.8940991135161032	up	H6PD	0.019168368553967467
STAG2	2	2	407.07086287004967	455.28606025479314	0.8940991135161032	up	GALNT2	0.019129337123703977
STAG2	2	2	407.07086287004967	455.28606025479314	0.8940991135161032	up	TCIRG1	0.019120429027767737
STAG2	2	2	407.07086287004967	455.28606025479314	0.8940991135161032	up	IQGAP1	0.01911118644903727
STAG2	2	2	407.07086287004967	455.28606025479314	0.8940991135161032	up	AHNAK	0.019101808660457364
STAG2	2	2	407.07086287004967	455.28606025479314	0.8940991135161032	up	SLC12A7	0.01909521292205385
STAG2	2	2	407.07086287004967	455.28606025479314	0.8940991135161032	up	LTBP2	0.019088924780030225
STAG2	2	2	407.07086287004967	455.28606025479314	0.8940991135161032	down	ZNF519	-0.019054326792666203
STAG2	2	2	407.07086287004967	455.28606025479314	0.8940991135161032	up	MVP	0.01904838376356708
STAG2	2	2	407.07086287004967	455.28606025479314	0.8940991135161032	down	NT5C3L	-0.019041166197139647
STAG2	2	2	407.07086287004967	455.28606025479314	0.8940991135161032	up	TNKS1BP1	0.019029055340819376
STAG2	2	2	407.07086287004967	455.28606025479314	0.8940991135161032	up	NFKB2	0.018940289410028385
STAG2	2	2	407.07086287004967	455.28606025479314	0.8940991135161032	up	ARHGAP30	0.01893683208041379
STAG2	2	2	407.07086287004967	455.28606025479314	0.8940991135161032	up	ARHGAP4	0.018905794847287816
STAG2	2	2	407.07086287004967	455.28606025479314	0.8940991135161032	up	CAST	0.018804588927187484
STAG2	2	2	407.07086287004967	455.28606025479314	0.8940991135161032	up	PLXND1	0.018739155190607284
STAG2	2	2	407.07086287004967	455.28606025479314	0.8940991135161032	down	C12orf24	-0.01873302521793414
STAG2	2	2	407.07086287004967	455.28606025479314	0.8940991135161032	up	ABHD15	0.01872821446142759
STAG2	2	2	407.07086287004967	455.28606025479314	0.8940991135161032	down	ZNF821	-0.0187273732787851
STAG2	2	2	407.07086287004967	455.28606025479314	0.8940991135161032	up	TLN1	0.018688040437728714
STAG2	2	2	407.07086287004967	455.28606025479314	0.8940991135161032	up	LHFPL2	0.01868480983668781
STAG2	2	2	407.07086287004967	455.28606025479314	0.8940991135161032	up	CTSZ	0.018672877880446376
STAG2	2	2	407.07086287004967	455.28606025479314	0.8940991135161032	up	RBM47	0.018669564681348737
STAG2	2	2	407.07086287004967	455.28606025479314	0.8940991135161032	up	IL4R	0.018600146633384947
STAG2	2	2	407.07086287004967	455.28606025479314	0.8940991135161032	up	SLC24A6	0.01859142578791255
STAG2	2	2	407.07086287004967	455.28606025479314	0.8940991135161032	up	LTBP3	0.018586170631743004
STAG2	2	2	407.07086287004967	455.28606025479314	0.8940991135161032	up	TFE3	0.01857880929690906
STAG2	2	2	407.07086287004967	455.28606025479314	0.8940991135161032	up	DEF6	0.018573433500323196
STAG2	2	2	407.07086287004967	455.28606025479314	0.8940991135161032	down	TADA1	-0.018520646817869156
STAG2	2	2	407.07086287004967	455.28606025479314	0.8940991135161032	up	FYCO1	0.018496495891631316
STAG2	2	2	407.07086287004967	455.28606025479314	0.8940991135161032	up	ZBTB7B	0.018496168151543042
STAG2	2	2	407.07086287004967	455.28606025479314	0.8940991135161032	down	PDE6D	-0.018494222362368036
STAG2	2	2	407.07086287004967	455.28606025479314	0.8940991135161032	up	TRANK1	0.018477307654075577
STAG2	2	2	407.07086287004967	455.28606025479314	0.8940991135161032	up	ESYT1	0.01847095377945666
STAG2	2	2	407.07086287004967	455.28606025479314	0.8940991135161032	down	RAC3	-0.018458576532443326
STAG2	2	2	407.07086287004967	455.28606025479314	0.8940991135161032	up	KIAA0247	0.018457023448595872
STAG2	2	2	407.07086287004967	455.28606025479314	0.8940991135161032	down	COQ3	-0.018442896360156516
STAG2	2	2	407.07086287004967	455.28606025479314	0.8940991135161032	down	DHPS	-0.018431821690020025
STAG2	2	2	407.07086287004967	455.28606025479314	0.8940991135161032	up	CLDN23	0.018407117541377183
STAG2	2	2	407.07086287004967	455.28606025479314	0.8940991135161032	up	ELF4	0.018396212496989185
STAG2	2	2	407.07086287004967	455.28606025479314	0.8940991135161032	up	SIPA1	0.01838510332379304
STAG2	2	2	407.07086287004967	455.28606025479314	0.8940991135161032	down	TMEM206	-0.01836752507127589
STAG2	2	2	407.07086287004967	455.28606025479314	0.8940991135161032	up	LATS2	0.018356477673355954
STAG2	2	2	407.07086287004967	455.28606025479314	0.8940991135161032	down	MGC57346	-0.018347015662445405
STAG2	2	2	407.07086287004967	455.28606025479314	0.8940991135161032	up	BTBD19	0.018346936343063485
STAG2	2	2	407.07086287004967	455.28606025479314	0.8940991135161032	up	SLC24A1	0.01833772648639203
STAG2	2	2	407.07086287004967	455.28606025479314	0.8940991135161032	up	EMB	0.01831147336862249
STAG2	2	2	407.07086287004967	455.28606025479314	0.8940991135161032	up	DOCK2	0.018308965229023554
STAG2	2	2	407.07086287004967	455.28606025479314	0.8940991135161032	up	ZNF217	0.018308179316134494
STAG2	2	2	407.07086287004967	455.28606025479314	0.8940991135161032	up	PML	0.01826620465570689
STAG2	2	2	407.07086287004967	455.28606025479314	0.8940991135161032	up	EMR2	0.01825612378384765
STAG2	2	2	407.07086287004967	455.28606025479314	0.8940991135161032	up	HMHA1	0.018255775207316693
STAG2	2	2	407.07086287004967	455.28606025479314	0.8940991135161032	up	C2CD2	0.018248183605641115
STAG2	2	2	407.07086287004967	455.28606025479314	0.8940991135161032	up	MAP3K6	0.01824626028955843
STAG2	2	2	407.07086287004967	455.28606025479314	0.8940991135161032	down	HN1	-0.0182385013787413
STAG2	2	2	407.07086287004967	455.28606025479314	0.8940991135161032	up	RNF213	0.018234159529381937
STAG2	2	2	407.07086287004967	455.28606025479314	0.8940991135161032	down	MYCNOS	-0.01823374760236602
STAG2	2	2	407.07086287004967	455.28606025479314	0.8940991135161032	up	FES	0.01822743034301562
STAG2	2	2	407.07086287004967	455.28606025479314	0.8940991135161032	up	ZFHX3	0.018175063528376126
STAG2	2	2	407.07086287004967	455.28606025479314	0.8940991135161032	up	TNFAIP2	0.018159792572890437
STAG2	2	2	407.07086287004967	455.28606025479314	0.8940991135161032	up	TMEM109	0.018118839552285795
STAG2	2	2	407.07086287004967	455.28606025479314	0.8940991135161032	down	CHCHD6	-0.018118803317385024
STAG2	2	2	407.07086287004967	455.28606025479314	0.8940991135161032	down	TIMM16	-0.018092433739225748
STAG2	2	2	407.07086287004967	455.28606025479314	0.8940991135161032	up	SHC1	0.01809233529071002
STAG2	2	2	407.07086287004967	455.28606025479314	0.8940991135161032	up	C1RL	0.018036237208299704
STAG2	2	2	407.07086287004967	455.28606025479314	0.8940991135161032	up	CIITA	0.018035402864594666
STAG2	2	2	407.07086287004967	455.28606025479314	0.8940991135161032	up	CARD9	0.018033096316816353
STAG2	2	2	407.07086287004967	455.28606025479314	0.8940991135161032	up	CIDEB	0.018025402476698354
STAG2	2	2	407.07086287004967	455.28606025479314	0.8940991135161032	down	PRDX2	-0.01802286528284945
STAG2	2	2	407.07086287004967	455.28606025479314	0.8940991135161032	up	AKAP13	0.018001554844192018
STAG2	2	2	407.07086287004967	455.28606025479314	0.8940991135161032	down	SCHIP1	-0.018001459111137083
STAG2	2	2	407.07086287004967	455.28606025479314	0.8940991135161032	up	BMP2K	0.017998341391055543
STAG2	2	2	407.07086287004967	455.28606025479314	0.8940991135161032	down	NTHL1	-0.017987055713824085
STAG2	2	2	407.07086287004967	455.28606025479314	0.8940991135161032	up	VENTX	0.017978128455147003
STAG2	2	2	407.07086287004967	455.28606025479314	0.8940991135161032	up	TNFRSF1B	0.017951856626966387
STAG2	2	2	407.07086287004967	455.28606025479314	0.8940991135161032	up	ITPR3	0.017949250344638547
STAG2	2	2	407.07086287004967	455.28606025479314	0.8940991135161032	up	GAA	0.017940007517986037
STAG2	2	2	407.07086287004967	455.28606025479314	0.8940991135161032	up	RUNX2	0.0179291172735488
STAG2	2	2	407.07086287004967	455.28606025479314	0.8940991135161032	up	PLCB2	0.017917731835751523
STAG2	2	2	407.07086287004967	455.28606025479314	0.8940991135161032	up	ZC3H12A	0.01790848047954609
STAG2	2	2	407.07086287004967	455.28606025479314	0.8940991135161032	down	C6orf129	-0.017863252154316073
STAG2	2	2	407.07086287004967	455.28606025479314	0.8940991135161032	up	NFATC2	0.01785509277506796
STAG2	2	2	407.07086287004967	455.28606025479314	0.8940991135161032	up	CSF2RB	0.017840794021044562
STAG2	2	2	407.07086287004967	455.28606025479314	0.8940991135161032	down	ECSIT	-0.017835567571050055
STAG2	2	2	407.07086287004967	455.28606025479314	0.8940991135161032	up	TAPBP	0.01781927368791533
STAG2	2	2	407.07086287004967	455.28606025479314	0.8940991135161032	up	AFF1	0.01780238564376995
STAG2	2	2	407.07086287004967	455.28606025479314	0.8940991135161032	down	BTF3L4	-0.017790133446824632
STAG2	2	2	407.07086287004967	455.28606025479314	0.8940991135161032	up	MRC2	0.017787760765395656
STAG2	2	2	407.07086287004967	455.28606025479314	0.8940991135161032	up	RASSF5	0.017779354614498605
STAG2	2	2	407.07086287004967	455.28606025479314	0.8940991135161032	up	SH3TC1	0.017773884194009517
STAG2	2	2	407.07086287004967	455.28606025479314	0.8940991135161032	up	PLB1	0.017773445426805097
STAG2	2	2	407.07086287004967	455.28606025479314	0.8940991135161032	up	FMNL1	0.017760758526038624
STAG2	2	2	407.07086287004967	455.28606025479314	0.8940991135161032	up	IL6R	0.017747640064957812
STAG2	2	2	407.07086287004967	455.28606025479314	0.8940991135161032	down	C12orf47	-0.017728742531649255
STAG2	2	2	407.07086287004967	455.28606025479314	0.8940991135161032	down	RIPPLY2	-0.017712435686682335
STAG2	2	2	407.07086287004967	455.28606025479314	0.8940991135161032	up	CD109	0.01769994283859533
STAG2	2	2	407.07086287004967	455.28606025479314	0.8940991135161032	up	KIF16B	0.017699210618937387
STAG2	2	2	407.07086287004967	455.28606025479314	0.8940991135161032	up	ARAP1	0.017686372062330594
STAG2	2	2	407.07086287004967	455.28606025479314	0.8940991135161032	down	LYSMD1	-0.01767740232828299
STAG2	2	2	407.07086287004967	455.28606025479314	0.8940991135161032	down	TIMM50	-0.01767438624131131
STAG2	2	2	407.07086287004967	455.28606025479314	0.8940991135161032	up	PTRF	0.017661321114459207
STAG2	2	2	407.07086287004967	455.28606025479314	0.8940991135161032	up	CD300E	0.017648027918112978
STAG2	2	2	407.07086287004967	455.28606025479314	0.8940991135161032	down	CIAPIN1	-0.017647540552866086
STAG2	2	2	407.07086287004967	455.28606025479314	0.8940991135161032	up	NOD1	0.017620483158903633
STAG2	2	2	407.07086287004967	455.28606025479314	0.8940991135161032	up	DOK3	0.01761825961802378
STAG2	2	2	407.07086287004967	455.28606025479314	0.8940991135161032	down	NIF3L1	-0.017610793534575585
STAG2	2	2	407.07086287004967	455.28606025479314	0.8940991135161032	down	FAM195B	-0.01760984876674654
STAG2	2	2	407.07086287004967	455.28606025479314	0.8940991135161032	up	CPD	0.01760649238870702
STAG2	2	2	407.07086287004967	455.28606025479314	0.8940991135161032	down	GPS1	-0.017590362355465516
STAG2	2	2	407.07086287004967	455.28606025479314	0.8940991135161032	up	RAB11FIP1	0.017587131074799457
STAG2	2	2	407.07086287004967	455.28606025479314	0.8940991135161032	down	VPS72	-0.017575775360035177
STAG2	2	2	407.07086287004967	455.28606025479314	0.8940991135161032	up	COL8A1	0.017568736715588687
STAG2	2	2	407.07086287004967	455.28606025479314	0.8940991135161032	up	CFB	0.0175663700323153
STAG2	2	2	407.07086287004967	455.28606025479314	0.8940991135161032	up	PLXNB2	0.017552490105876745
STAG2	2	2	407.07086287004967	455.28606025479314	0.8940991135161032	up	WASF2	0.01754613342367555
STAG2	2	2	407.07086287004967	455.28606025479314	0.8940991135161032	up	IL13RA1	0.017545904666337386
STAG2	2	2	407.07086287004967	455.28606025479314	0.8940991135161032	down	MARCKSL1	-0.017528974639601066
STAG2	2	2	407.07086287004967	455.28606025479314	0.8940991135161032	up	LUZP1	0.017514803571168212
STAG2	2	2	407.07086287004967	455.28606025479314	0.8940991135161032	up	SH2B3	0.017501301577093835
STAG2	2	2	407.07086287004967	455.28606025479314	0.8940991135161032	down	SUCLG1	-0.017493920204193915
STAG2	2	2	407.07086287004967	455.28606025479314	0.8940991135161032	up	STAT5A	0.0174841097325677
STAG2	2	2	407.07086287004967	455.28606025479314	0.8940991135161032	down	NPPA	-0.017458946024407476
STAG2	2	2	407.07086287004967	455.28606025479314	0.8940991135161032	down	TBC1D7	-0.01745849130475998
STAG2	2	2	407.07086287004967	455.28606025479314	0.8940991135161032	up	MAF	0.01745137717160492
STAG2	2	2	407.07086287004967	455.28606025479314	0.8940991135161032	up	TMEM127	0.017447215533490396
STAG2	2	2	407.07086287004967	455.28606025479314	0.8940991135161032	down	GNG4	-0.01744140752327272
STAG2	2	2	407.07086287004967	455.28606025479314	0.8940991135161032	up	MYO1F	0.017438713775302903
STAG2	2	2	407.07086287004967	455.28606025479314	0.8940991135161032	up	BHLHE40	0.017434823374566224
STAG2	2	2	407.07086287004967	455.28606025479314	0.8940991135161032	up	CCR5	0.01742491970251557
STAG2	2	2	407.07086287004967	455.28606025479314	0.8940991135161032	up	EDEM1	0.01737316316193893
STAG2	2	2	407.07086287004967	455.28606025479314	0.8940991135161032	down	ZNF738	-0.01736183422583431
STAG2	2	2	407.07086287004967	455.28606025479314	0.8940991135161032	up	FCGR2C	0.017344876876810557
STAG2	2	2	407.07086287004967	455.28606025479314	0.8940991135161032	up	FKBP15	0.017340834326508972
STAG2	2	2	407.07086287004967	455.28606025479314	0.8940991135161032	up	MAN1C1	0.017340123388252096
STAG2	2	2	407.07086287004967	455.28606025479314	0.8940991135161032	down	ENOPH1	-0.017336784216037876
STAG2	2	2	407.07086287004967	455.28606025479314	0.8940991135161032	up	FOSL2	0.01731923851928069
STAG2	2	2	407.07086287004967	455.28606025479314	0.8940991135161032	up	ICAM1	0.017317910426447425
STAG2	2	2	407.07086287004967	455.28606025479314	0.8940991135161032	up	TMEM106A	0.017311756958046973
STAG2	2	2	407.07086287004967	455.28606025479314	0.8940991135161032	up	IKZF1	0.017288475572476196
STAG2	2	2	407.07086287004967	455.28606025479314	0.8940991135161032	up	GALNT4	0.01727703971291946
STAG2	2	2	407.07086287004967	455.28606025479314	0.8940991135161032	up	ALOX5	0.017275457135972488
STAG2	2	2	407.07086287004967	455.28606025479314	0.8940991135161032	up	TTC7A	0.017271710402595786
STAG2	2	2	407.07086287004967	455.28606025479314	0.8940991135161032	up	WDFY4	0.017270999623285432
STAG2	2	2	407.07086287004967	455.28606025479314	0.8940991135161032	up	LILRB2	0.01727013304025917
STAG2	2	2	407.07086287004967	455.28606025479314	0.8940991135161032	up	RASSF8	0.017268221199588034
STAG2	2	2	407.07086287004967	455.28606025479314	0.8940991135161032	down	TRAF4	-0.017243306360332306
STAG2	2	2	407.07086287004967	455.28606025479314	0.8940991135161032	up	GPRIN3	0.01723476556893128
STAG2	2	2	407.07086287004967	455.28606025479314	0.8940991135161032	up	KCNK6	0.017225536824381285
STAG2	2	2	407.07086287004967	455.28606025479314	0.8940991135161032	up	MAN2B2	0.017224760629128057
STAG2	2	2	407.07086287004967	455.28606025479314	0.8940991135161032	up	MYO1G	0.017221117535082674
STAG2	2	2	407.07086287004967	455.28606025479314	0.8940991135161032	up	ADCY7	0.017213190279021642
STAG2	2	2	407.07086287004967	455.28606025479314	0.8940991135161032	down	ALKBH2	-0.017210396959952832
STAG2	2	2	407.07086287004967	455.28606025479314	0.8940991135161032	up	C9orf167	0.017193181939521185
STAG2	2	2	407.07086287004967	455.28606025479314	0.8940991135161032	up	ALDH3B1	0.017173790119292237
STAG2	2	2	407.07086287004967	455.28606025479314	0.8940991135161032	up	FAM129A	0.017170468258212324
STAG2	2	2	407.07086287004967	455.28606025479314	0.8940991135161032	up	MAN2A1	0.017150255862745597
STAG2	2	2	407.07086287004967	455.28606025479314	0.8940991135161032	down	NARS2	-0.017149588426418037
STAG2	2	2	407.07086287004967	455.28606025479314	0.8940991135161032	down	VPS37D	-0.0171424608638237
STAG2	2	2	407.07086287004967	455.28606025479314	0.8940991135161032	up	DNASE1L1	0.017138192072503045
STAG2	2	2	407.07086287004967	455.28606025479314	0.8940991135161032	down	RBM4	-0.01711902129458224
STAG2	2	2	407.07086287004967	455.28606025479314	0.8940991135161032	up	LILRB1	0.01711301038260659
STAG2	2	2	407.07086287004967	455.28606025479314	0.8940991135161032	up	ITPRIP	0.017101420363310513
STAG2	2	2	407.07086287004967	455.28606025479314	0.8940991135161032	up	JAK3	0.017082218202631103
STAG2	2	2	407.07086287004967	455.28606025479314	0.8940991135161032	down	FXYD6	-0.017059184405886812
STAG2	2	2	407.07086287004967	455.28606025479314	0.8940991135161032	down	C20orf7	-0.01704696961551597
STAG2	2	2	407.07086287004967	455.28606025479314	0.8940991135161032	down	CDKN2AIPNL	-0.017030822069531378
STAG2	2	2	407.07086287004967	455.28606025479314	0.8940991135161032	up	PKD2	0.017030183149587208
STAG2	2	2	407.07086287004967	455.28606025479314	0.8940991135161032	up	HDAC7	0.017014961805897583
STAG2	2	2	407.07086287004967	455.28606025479314	0.8940991135161032	down	POLR2F	-0.017014455634925492
STAG2	2	2	407.07086287004967	455.28606025479314	0.8940991135161032	up	APOB48R	0.016994568904513525
STAG2	2	2	407.07086287004967	455.28606025479314	0.8940991135161032	up	TNFRSF11A	0.01699206092737294
STAG2	2	2	407.07086287004967	455.28606025479314	0.8940991135161032	up	BICC1	0.01698671631678998
STAG2	2	2	407.07086287004967	455.28606025479314	0.8940991135161032	up	MYO1E	0.01698585332515558
STAG2	2	2	407.07086287004967	455.28606025479314	0.8940991135161032	up	GIMAP8	0.016972883494438793
STAG2	2	2	407.07086287004967	455.28606025479314	0.8940991135161032	up	CLCF1	0.01697029355351878
STAG2	2	2	407.07086287004967	455.28606025479314	0.8940991135161032	up	SWAP70	0.016950173637258044
STAG2	2	2	407.07086287004967	455.28606025479314	0.8940991135161032	up	VCL	0.016949968981630623
STAG2	2	2	407.07086287004967	455.28606025479314	0.8940991135161032	down	HINFP	-0.016944754314211163
STAG2	2	2	407.07086287004967	455.28606025479314	0.8940991135161032	down	COX7A2	-0.01694445126562314
STAG2	2	2	407.07086287004967	455.28606025479314	0.8940991135161032	up	DENND3	0.01693924288136841
STAG2	2	2	407.07086287004967	455.28606025479314	0.8940991135161032	up	HSPA7	0.016939028713914023
STAG2	2	2	407.07086287004967	455.28606025479314	0.8940991135161032	up	PLCG2	0.01693465775546236
STAG2	2	2	407.07086287004967	455.28606025479314	0.8940991135161032	down	HNRNPL	-0.016928766474195084
STAG2	2	2	407.07086287004967	455.28606025479314	0.8940991135161032	down	ZNHIT3	-0.01690271472271358
STAG2	2	2	407.07086287004967	455.28606025479314	0.8940991135161032	up	UNC13D	0.016900001273757452
STAG2	2	2	407.07086287004967	455.28606025479314	0.8940991135161032	up	ABCD1	0.01689946816917586
STAG2	2	2	407.07086287004967	455.28606025479314	0.8940991135161032	down	C11orf73	-0.01687789954406805
STAG2	2	2	407.07086287004967	455.28606025479314	0.8940991135161032	up	ARHGAP27	0.01687567102736805
STAG2	2	2	407.07086287004967	455.28606025479314	0.8940991135161032	up	SLC9A1	0.016871967316661986
STAG2	2	2	407.07086287004967	455.28606025479314	0.8940991135161032	up	HK3	0.016859696070112732
STAG2	2	2	407.07086287004967	455.28606025479314	0.8940991135161032	up	LOC283314	0.016852215825645233
STAG2	2	2	407.07086287004967	455.28606025479314	0.8940991135161032	up	REL	0.016849404501350678
STAG2	2	2	407.07086287004967	455.28606025479314	0.8940991135161032	up	C1R	0.016818875791384212
STAG2	2	2	407.07086287004967	455.28606025479314	0.8940991135161032	up	SLC17A9	0.016812457148401065
STAG2	2	2	407.07086287004967	455.28606025479314	0.8940991135161032	up	IL2RB	0.01679266587646534
STAG2	2	2	407.07086287004967	455.28606025479314	0.8940991135161032	up	GALNT5	0.016788865363885058
STAG2	2	2	407.07086287004967	455.28606025479314	0.8940991135161032	up	ZNFX1	0.016784423612956293
STAG2	2	2	407.07086287004967	455.28606025479314	0.8940991135161032	up	DPYD	0.01677844005463288
STAG2	2	2	407.07086287004967	455.28606025479314	0.8940991135161032	up	WDR81	0.016772426507599185
STAG2	2	2	407.07086287004967	455.28606025479314	0.8940991135161032	up	ACPP	0.01676255064421449
STAG2	2	2	407.07086287004967	455.28606025479314	0.8940991135161032	up	RHBDF2	0.01676006878994407
STAG2	2	2	407.07086287004967	455.28606025479314	0.8940991135161032	down	KBTBD6	-0.01675995259802136
STAG2	2	2	407.07086287004967	455.28606025479314	0.8940991135161032	up	EVC	0.016751180242653586
STAG2	2	2	407.07086287004967	455.28606025479314	0.8940991135161032	up	HEG1	0.016747240928167012
STAG2	2	2	407.07086287004967	455.28606025479314	0.8940991135161032	down	NKAIN4	-0.016747185970062292
STAG2	2	2	407.07086287004967	455.28606025479314	0.8940991135161032	down	LSM7	-0.01673417555898506
STAG2	2	2	407.07086287004967	455.28606025479314	0.8940991135161032	up	RELB	0.016726244047876707
STAG2	2	2	407.07086287004967	455.28606025479314	0.8940991135161032	down	PTOV1	-0.016703344290331924
STAG2	2	2	407.07086287004967	455.28606025479314	0.8940991135161032	up	TLR6	0.016699885885839472
STAG2	2	2	407.07086287004967	455.28606025479314	0.8940991135161032	up	MAP4K1	0.01668544139227983
STAG2	2	2	407.07086287004967	455.28606025479314	0.8940991135161032	down	CCDC28B	-0.016684246236689418
STAG2	2	2	407.07086287004967	455.28606025479314	0.8940991135161032	up	C12orf35	0.01667251231709239
STAG2	2	2	407.07086287004967	455.28606025479314	0.8940991135161032	up	BNC2	0.016671631287826037
STAG2	2	2	407.07086287004967	455.28606025479314	0.8940991135161032	down	SOX8	-0.016670523853788876
STAG2	2	2	407.07086287004967	455.28606025479314	0.8940991135161032	up	DENND1C	0.016664655570535633
STAG2	2	2	407.07086287004967	455.28606025479314	0.8940991135161032	up	ARNT	0.016661272793324418
STAG2	2	2	407.07086287004967	455.28606025479314	0.8940991135161032	up	FZD1	0.016660710549428557
STAG2	2	2	407.07086287004967	455.28606025479314	0.8940991135161032	up	DOCK8	0.016652519783818376
STAG2	2	2	407.07086287004967	455.28606025479314	0.8940991135161032	up	CARD11	0.016629900749776716
STAG2	2	2	407.07086287004967	455.28606025479314	0.8940991135161032	up	DNAJC3	0.016628659329264182
STAG2	2	2	407.07086287004967	455.28606025479314	0.8940991135161032	down	TSC22D1	-0.016618839050559636
STAG2	2	2	407.07086287004967	455.28606025479314	0.8940991135161032	up	FNDC3B	0.0166162818065848
STAG2	2	2	407.07086287004967	455.28606025479314	0.8940991135161032	down	HES5	-0.016615711757300703
STAG2	2	2	407.07086287004967	455.28606025479314	0.8940991135161032	up	HLCS	0.01661114811834963
STAG2	2	2	407.07086287004967	455.28606025479314	0.8940991135161032	up	CCR1	0.016608541623645105
STAG2	2	2	407.07086287004967	455.28606025479314	0.8940991135161032	up	PRKCD	0.01660730493447406
STAG2	2	2	407.07086287004967	455.28606025479314	0.8940991135161032	up	GPR84	0.016600132958271945
STAG2	2	2	407.07086287004967	455.28606025479314	0.8940991135161032	up	PRDM1	0.016591236422124987
STAG2	2	2	407.07086287004967	455.28606025479314	0.8940991135161032	up	RPS6KA3	0.016590515037320036
STAG2	2	2	407.07086287004967	455.28606025479314	0.8940991135161032	up	ZC3HAV1	0.016574412394732906
STAG2	2	2	407.07086287004967	455.28606025479314	0.8940991135161032	up	TRPM2	0.01655052381780212
STAG2	2	2	407.07086287004967	455.28606025479314	0.8940991135161032	up	TMOD3	0.0165231178712678
STAG2	2	2	407.07086287004967	455.28606025479314	0.8940991135161032	up	MAN1A1	0.016521228596517983
STAG2	2	2	407.07086287004967	455.28606025479314	0.8940991135161032	down	ZNF709	-0.01650757594803404
STAG2	2	2	407.07086287004967	455.28606025479314	0.8940991135161032	up	TNFSF14	0.016502043820721773
STAG2	2	2	407.07086287004967	455.28606025479314	0.8940991135161032	up	FAM120A	0.0164928249384468
STAG2	2	2	407.07086287004967	455.28606025479314	0.8940991135161032	down	GDPD1	-0.0164729892108739
STAG2	2	2	407.07086287004967	455.28606025479314	0.8940991135161032	up	COL8A2	0.016470488763061345
STAG2	2	2	407.07086287004967	455.28606025479314	0.8940991135161032	up	ITGB5	0.016467351559430736
STAG2	2	2	407.07086287004967	455.28606025479314	0.8940991135161032	down	CECR5	-0.01646726095268986
STAG2	2	2	407.07086287004967	455.28606025479314	0.8940991135161032	up	MAST4	0.01646158107597193
STAG2	2	2	407.07086287004967	455.28606025479314	0.8940991135161032	up	TRIP12	0.016456046298791202
STAG2	2	2	407.07086287004967	455.28606025479314	0.8940991135161032	down	SUMO2	-0.016454701512713426
STAG2	2	2	407.07086287004967	455.28606025479314	0.8940991135161032	down	SDHAF1	-0.016451659000592065
STAG2	2	2	407.07086287004967	455.28606025479314	0.8940991135161032	up	TRAM2	0.01644994907146389
STAG2	2	2	407.07086287004967	455.28606025479314	0.8940991135161032	down	C17orf100	-0.016440952813673373
STAG2	2	2	407.07086287004967	455.28606025479314	0.8940991135161032	up	SNTB2	0.016436537145606906
STAG2	2	2	407.07086287004967	455.28606025479314	0.8940991135161032	up	CYBB	0.016431374161777573
STAG2	2	2	407.07086287004967	455.28606025479314	0.8940991135161032	down	C20orf196	-0.01643122735719167
STAG2	2	2	407.07086287004967	455.28606025479314	0.8940991135161032	up	FHOD1	0.016428938395092355
STAG2	2	2	407.07086287004967	455.28606025479314	0.8940991135161032	up	FAM113B	0.016428163770623075
STAG2	2	2	407.07086287004967	455.28606025479314	0.8940991135161032	up	CUL7	0.01642324281610034
STAG2	2	2	407.07086287004967	455.28606025479314	0.8940991135161032	up	IL17RA	0.01640970622008654
STAG2	2	2	407.07086287004967	455.28606025479314	0.8940991135161032	up	YAP1	0.016399198621130373
STAG2	2	2	407.07086287004967	455.28606025479314	0.8940991135161032	up	AIM1	0.016391201386477202
STAG2	2	2	407.07086287004967	455.28606025479314	0.8940991135161032	up	IL21R	0.016389492207207083
STAG2	2	2	407.07086287004967	455.28606025479314	0.8940991135161032	down	KLHDC3	-0.01638799459816879
STAG2	2	2	407.07086287004967	455.28606025479314	0.8940991135161032	up	SERPINB9	0.016384107267434136
STAG2	2	2	407.07086287004967	455.28606025479314	0.8940991135161032	up	RIN3	0.016382026954323777
STAG2	2	2	407.07086287004967	455.28606025479314	0.8940991135161032	down	THYN1	-0.0163781993760859
STAG2	2	2	407.07086287004967	455.28606025479314	0.8940991135161032	up	LAIR1	0.016375826029034417
STAG2	2	2	407.07086287004967	455.28606025479314	0.8940991135161032	down	C12orf73	-0.0163733217220304
STAG2	2	2	407.07086287004967	455.28606025479314	0.8940991135161032	up	ARPC1B	0.016371188746540456
STAG2	2	2	407.07086287004967	455.28606025479314	0.8940991135161032	down	TSSC1	-0.016357577622989526
STAG2	2	2	407.07086287004967	455.28606025479314	0.8940991135161032	up	TEP1	0.01633698843534946
STAG2	2	2	407.07086287004967	455.28606025479314	0.8940991135161032	up	CASP8	0.01633404279706415
STAG2	2	2	407.07086287004967	455.28606025479314	0.8940991135161032	up	VAV1	0.016329988535527362
STAG2	2	2	407.07086287004967	455.28606025479314	0.8940991135161032	up	SEPN1	0.0163281806664558
STAG2	2	2	407.07086287004967	455.28606025479314	0.8940991135161032	down	ARMC6	-0.01632496544002968
STAG2	2	2	407.07086287004967	455.28606025479314	0.8940991135161032	up	ZCCHC6	0.016323968296017885
STAG2	2	2	407.07086287004967	455.28606025479314	0.8940991135161032	down	CTU2	-0.016308464883690404
STAG2	2	2	407.07086287004967	455.28606025479314	0.8940991135161032	up	KCNN4	0.016302486566035845
STAG2	2	2	407.07086287004967	455.28606025479314	0.8940991135161032	up	HIVEP3	0.01629948179576383
STAG2	2	2	407.07086287004967	455.28606025479314	0.8940991135161032	down	METTL2A	-0.016298614509711297
STAG2	2	2	407.07086287004967	455.28606025479314	0.8940991135161032	up	DAB2	0.016296488959178332
STAG2	2	2	407.07086287004967	455.28606025479314	0.8940991135161032	up	MSN	0.01629427621411015
STAG2	2	2	407.07086287004967	455.28606025479314	0.8940991135161032	up	ITGB2	0.016290215880401176
STAG2	2	2	407.07086287004967	455.28606025479314	0.8940991135161032	up	NLRP1	0.016288724438780915
STAG2	2	2	407.07086287004967	455.28606025479314	0.8940991135161032	down	ZNF195	-0.01628670696416386
STAG2	2	2	407.07086287004967	455.28606025479314	0.8940991135161032	down	FSD1	-0.01628059838784134
STAG2	2	2	407.07086287004967	455.28606025479314	0.8940991135161032	up	TACC1	0.01627723105389955
STAG2	2	2	407.07086287004967	455.28606025479314	0.8940991135161032	up	CSF1	0.016263376398264646
STAG2	2	2	407.07086287004967	455.28606025479314	0.8940991135161032	up	TBC1D1	0.016258125919791533
STAG2	2	2	407.07086287004967	455.28606025479314	0.8940991135161032	down	MED27	-0.016246535729930504
STAG2	2	2	407.07086287004967	455.28606025479314	0.8940991135161032	up	CLIP1	0.016245651210875532
STAG2	2	2	407.07086287004967	455.28606025479314	0.8940991135161032	up	STAB1	0.01624221004288346
STAG2	2	2	407.07086287004967	455.28606025479314	0.8940991135161032	down	SUZ12P	-0.016235538593595417
STAG2	2	2	407.07086287004967	455.28606025479314	0.8940991135161032	up	NFAM1	0.016222390731981298
STAG2	2	2	407.07086287004967	455.28606025479314	0.8940991135161032	up	KIAA0494	0.016211791928804578
STAG2	2	2	407.07086287004967	455.28606025479314	0.8940991135161032	down	YWHAQ	-0.01620549123877522
STAG2	2	2	407.07086287004967	455.28606025479314	0.8940991135161032	up	MOBKL2C	0.01619435690426374
STAG2	2	2	407.07086287004967	455.28606025479314	0.8940991135161032	up	WWTR1	0.016194066279527537
STAG2	2	2	407.07086287004967	455.28606025479314	0.8940991135161032	down	CIDECP	-0.016192352828383914
STAG2	2	2	407.07086287004967	455.28606025479314	0.8940991135161032	down	DCTN3	-0.016188557688641823
STAG2	2	2	407.07086287004967	455.28606025479314	0.8940991135161032	up	FLNA	0.01617959177088217
STAG2	2	2	407.07086287004967	455.28606025479314	0.8940991135161032	down	UBE2T	-0.016174075848769464
STAG2	2	2	407.07086287004967	455.28606025479314	0.8940991135161032	up	NOD2	0.01617293489061007
STAG2	2	2	407.07086287004967	455.28606025479314	0.8940991135161032	down	RPUSD4	-0.016167193734007365
STAG2	2	2	407.07086287004967	455.28606025479314	0.8940991135161032	up	TMCO4	0.016154977926891693
STAG2	2	2	407.07086287004967	455.28606025479314	0.8940991135161032	up	PTPRC	0.016134597156017727
STAG2	2	2	407.07086287004967	455.28606025479314	0.8940991135161032	up	CYBASC3	0.016133433860054072
STAG2	2	2	407.07086287004967	455.28606025479314	0.8940991135161032	up	PTPN14	0.016130430796407764
STAG2	2	2	407.07086287004967	455.28606025479314	0.8940991135161032	up	ZDHHC7	0.016126870697060054
STAG2	2	2	407.07086287004967	455.28606025479314	0.8940991135161032	up	PIK3R5	0.01612531486959294
STAG2	2	2	407.07086287004967	455.28606025479314	0.8940991135161032	up	SRPR	0.01610348629282851
STAG2	2	2	407.07086287004967	455.28606025479314	0.8940991135161032	up	PCSK5	0.016091179588165794
STAG2	2	2	407.07086287004967	455.28606025479314	0.8940991135161032	up	RASSF3	0.016088405026938767
STAG2	2	2	407.07086287004967	455.28606025479314	0.8940991135161032	up	STAT6	0.016086371518123515
STAG2	2	2	407.07086287004967	455.28606025479314	0.8940991135161032	up	CSF3R	0.016085870684849513
STAG2	2	2	407.07086287004967	455.28606025479314	0.8940991135161032	down	ZNF627	-0.016084825110244096
STAG2	2	2	407.07086287004967	455.28606025479314	0.8940991135161032	up	CSF1R	0.016084715204313916
STAG2	2	2	407.07086287004967	455.28606025479314	0.8940991135161032	up	MLKL	0.016079117605872564
STAG2	2	2	407.07086287004967	455.28606025479314	0.8940991135161032	up	ETV6	0.016069781965465334
STAG2	2	2	407.07086287004967	455.28606025479314	0.8940991135161032	down	NME1	-0.01606890437577844
STAG2	2	2	407.07086287004967	455.28606025479314	0.8940991135161032	up	LTBP1	0.01606527122137881
STAG2	2	2	407.07086287004967	455.28606025479314	0.8940991135161032	up	ECE1	0.01605629910032387
STAG2	2	2	407.07086287004967	455.28606025479314	0.8940991135161032	up	TREML2	0.016054745913323093
STAG2	2	2	407.07086287004967	455.28606025479314	0.8940991135161032	down	C16orf80	-0.016049231270059357
STAG2	2	2	407.07086287004967	455.28606025479314	0.8940991135161032	up	SLC15A3	0.016047412964407617
STAG2	2	2	407.07086287004967	455.28606025479314	0.8940991135161032	down	SFRS3	-0.016042325034414214
STAG2	2	2	407.07086287004967	455.28606025479314	0.8940991135161032	up	LRRFIP1	0.016038070891704285
STAG2	2	2	407.07086287004967	455.28606025479314	0.8940991135161032	up	OSMR	0.016038015790653844
STAG2	2	2	407.07086287004967	455.28606025479314	0.8940991135161032	up	RALBP1	0.016035790439786497
STAG2	2	2	407.07086287004967	455.28606025479314	0.8940991135161032	down	CDC34	-0.016030660893748994
STAG2	2	2	407.07086287004967	455.28606025479314	0.8940991135161032	up	CDCP1	0.01602899082353382
STAG2	2	2	407.07086287004967	455.28606025479314	0.8940991135161032	down	UBE2E3	-0.016022286372932463
STAG2	2	2	407.07086287004967	455.28606025479314	0.8940991135161032	up	ACAP1	0.016006660462050952
STAG2	2	2	407.07086287004967	455.28606025479314	0.8940991135161032	up	NHS	0.016006008492291696
STAG2	2	2	407.07086287004967	455.28606025479314	0.8940991135161032	up	FOXP3	0.016000613943332482
STAG2	2	2	407.07086287004967	455.28606025479314	0.8940991135161032	up	ATXN7	0.015986069775205367
STAG2	2	2	407.07086287004967	455.28606025479314	0.8940991135161032	up	C1S	0.015977730230802147
STAG2	2	2	407.07086287004967	455.28606025479314	0.8940991135161032	down	SUB1	-0.015974475155630392
STAG2	2	2	407.07086287004967	455.28606025479314	0.8940991135161032	up	TMC8	0.015969572606325158
STAG2	2	2	407.07086287004967	455.28606025479314	0.8940991135161032	up	SLC10A3	0.015966847368162004
STAG2	2	2	407.07086287004967	455.28606025479314	0.8940991135161032	up	TLR5	0.01595735489207511
STAG2	2	2	407.07086287004967	455.28606025479314	0.8940991135161032	down	GDAP1L1	-0.015950463891040156
STAG2	2	2	407.07086287004967	455.28606025479314	0.8940991135161032	up	ST3GAL1	0.01594592343512816
STAG2	2	2	407.07086287004967	455.28606025479314	0.8940991135161032	up	NLRX1	0.015939039099730528
STAG2	2	2	407.07086287004967	455.28606025479314	0.8940991135161032	up	LRP10	0.015924530086326823
STAG2	2	2	407.07086287004967	455.28606025479314	0.8940991135161032	up	ZAK	0.015919429578999868
STAG2	2	2	407.07086287004967	455.28606025479314	0.8940991135161032	down	MAP2	-0.015917927578251733
STAG2	2	2	407.07086287004967	455.28606025479314	0.8940991135161032	up	APOL3	0.015917183390377954
STAG2	2	2	407.07086287004967	455.28606025479314	0.8940991135161032	down	NDUFB9	-0.015914554968772848
STAG2	2	2	407.07086287004967	455.28606025479314	0.8940991135161032	up	TGM2	0.015914128300142143
STAG2	2	2	407.07086287004967	455.28606025479314	0.8940991135161032	up	RASGRP4	0.015911531822388594
STAG2	2	2	407.07086287004967	455.28606025479314	0.8940991135161032	up	UTRN	0.0159100685855893
STAG2	2	2	407.07086287004967	455.28606025479314	0.8940991135161032	up	IKBKE	0.01590703782115083
STAG2	2	2	407.07086287004967	455.28606025479314	0.8940991135161032	down	RNF5	-0.01590666531822016
STAG2	2	2	407.07086287004967	455.28606025479314	0.8940991135161032	up	SERPING1	0.015905120411654778
STAG2	2	2	407.07086287004967	455.28606025479314	0.8940991135161032	up	AXL	0.015904081344518345
STAG2	2	2	407.07086287004967	455.28606025479314	0.8940991135161032	down	ING4	-0.015903735604120908
STAG2	2	2	407.07086287004967	455.28606025479314	0.8940991135161032	up	NRP1	0.015900837083179614
STAG2	2	2	407.07086287004967	455.28606025479314	0.8940991135161032	down	RBMX	-0.015897144316417856
STAG2	2	2	407.07086287004967	455.28606025479314	0.8940991135161032	down	PODXL2	-0.015884682939564274
STAG2	2	2	407.07086287004967	455.28606025479314	0.8940991135161032	down	NHP2	-0.015884283147956143
STAG2	2	2	407.07086287004967	455.28606025479314	0.8940991135161032	up	ELK3	0.015878777912196815
STAG2	2	2	407.07086287004967	455.28606025479314	0.8940991135161032	up	GIMAP1	0.015873453449409287
STAG2	2	2	407.07086287004967	455.28606025479314	0.8940991135161032	up	NUMB	0.01586880498871223
STAG2	2	2	407.07086287004967	455.28606025479314	0.8940991135161032	up	ERAP1	0.01586854938312571
STAG2	2	2	407.07086287004967	455.28606025479314	0.8940991135161032	down	PEMT	-0.01586838319436398
STAG2	2	2	407.07086287004967	455.28606025479314	0.8940991135161032	down	C6orf134	-0.01586687337386855
STAG2	2	2	407.07086287004967	455.28606025479314	0.8940991135161032	up	PSTPIP1	0.01585881010328524
STAG2	2	2	407.07086287004967	455.28606025479314	0.8940991135161032	up	WIPI1	0.01585751861063879
STAG2	2	2	407.07086287004967	455.28606025479314	0.8940991135161032	up	SNX9	0.015855675797798483
STAG2	2	2	407.07086287004967	455.28606025479314	0.8940991135161032	down	CCT7	-0.015850847136701457
STAG2	2	2	407.07086287004967	455.28606025479314	0.8940991135161032	down	BCL7A	-0.01585051719005625
STAG2	2	2	407.07086287004967	455.28606025479314	0.8940991135161032	up	GALNT10	0.0158462509524891
STAG2	2	2	407.07086287004967	455.28606025479314	0.8940991135161032	up	TRIP11	0.01584059447185072
STAG2	2	2	407.07086287004967	455.28606025479314	0.8940991135161032	up	LCP1	0.015839661778533017
STAG2	2	2	407.07086287004967	455.28606025479314	0.8940991135161032	up	SSH1	0.015839216366413982
STAG2	2	2	407.07086287004967	455.28606025479314	0.8940991135161032	up	MBD2	0.015836194347839293
STAG2	2	2	407.07086287004967	455.28606025479314	0.8940991135161032	up	CD4	0.015835800518764234
STAG2	2	2	407.07086287004967	455.28606025479314	0.8940991135161032	up	BIN2	0.015835733081219997
STAG2	2	2	407.07086287004967	455.28606025479314	0.8940991135161032	up	MKNK1	0.015830912560461242
STAG2	2	2	407.07086287004967	455.28606025479314	0.8940991135161032	down	MRPL48	-0.015830500269945588
STAG2	2	2	407.07086287004967	455.28606025479314	0.8940991135161032	down	EXOSC5	-0.015827732191461934
STAG2	2	2	407.07086287004967	455.28606025479314	0.8940991135161032	down	C14orf104	-0.015824259396444933
STAG2	2	2	407.07086287004967	455.28606025479314	0.8940991135161032	down	RPL15	-0.01582025985801099
STAG2	2	2	407.07086287004967	455.28606025479314	0.8940991135161032	up	P2RY6	0.01581991036221672
STAG2	2	2	407.07086287004967	455.28606025479314	0.8940991135161032	up	PRICKLE3	0.015819087297449286
STAG2	2	2	407.07086287004967	455.28606025479314	0.8940991135161032	down	PQBP1	-0.015817038546472487
STAG2	2	2	407.07086287004967	455.28606025479314	0.8940991135161032	down	UBE2N	-0.01581583927017701
STAG2	2	2	407.07086287004967	455.28606025479314	0.8940991135161032	down	RAB33A	-0.015810900384239733
STAG2	2	2	407.07086287004967	455.28606025479314	0.8940991135161032	down	TUBA1A	-0.01580226416882
STAG2	2	2	407.07086287004967	455.28606025479314	0.8940991135161032	up	KREMEN1	0.015800859878985034
STAG2	2	2	407.07086287004967	455.28606025479314	0.8940991135161032	up	F13A1	0.015799311220583742
STAG2	2	2	407.07086287004967	455.28606025479314	0.8940991135161032	up	GLB1L	0.015794807535211352
STAG2	2	2	407.07086287004967	455.28606025479314	0.8940991135161032	up	LRRC33	0.01578911468331047
STAG2	2	2	407.07086287004967	455.28606025479314	0.8940991135161032	down	SHF	-0.015779666543123714
STAG2	2	2	407.07086287004967	455.28606025479314	0.8940991135161032	down	TAF11	-0.015769423241072392
STAG2	2	2	407.07086287004967	455.28606025479314	0.8940991135161032	up	WIPF1	0.01575776047594435
STAG2	2	2	407.07086287004967	455.28606025479314	0.8940991135161032	up	RNF135	0.01575653989442666
STAG2	2	2	407.07086287004967	455.28606025479314	0.8940991135161032	up	LOC100272216	0.01574574085693436
STAG2	2	2	407.07086287004967	455.28606025479314	0.8940991135161032	up	SLC16A13	0.015743984404776302
STAG2	2	2	407.07086287004967	455.28606025479314	0.8940991135161032	down	ACAT2	-0.015741255562908448
STAG2	2	2	407.07086287004967	455.28606025479314	0.8940991135161032	down	ATP5G1	-0.015738695574207155
STAG2	2	2	407.07086287004967	455.28606025479314	0.8940991135161032	up	ITSN2	0.01573402848506174
STAG2	2	2	407.07086287004967	455.28606025479314	0.8940991135161032	down	MATR3	-0.015717951365904644
STAG2	2	2	407.07086287004967	455.28606025479314	0.8940991135161032	up	CASZ1	0.015717865942240894
STAG2	2	2	407.07086287004967	455.28606025479314	0.8940991135161032	down	ZNF77	-0.01571365455387716
STAG2	2	2	407.07086287004967	455.28606025479314	0.8940991135161032	up	ZC3H12D	0.015706022616013598
STAG2	2	2	407.07086287004967	455.28606025479314	0.8940991135161032	down	CUEDC2	-0.01570294121230028
STAG2	2	2	407.07086287004967	455.28606025479314	0.8940991135161032	up	PTPN18	0.015701239203855175
STAG2	2	2	407.07086287004967	455.28606025479314	0.8940991135161032	up	ZDHHC5	0.01569486956811058
STAG2	2	2	407.07086287004967	455.28606025479314	0.8940991135161032	up	LRRC25	0.015693340070640313
STAG2	2	2	407.07086287004967	455.28606025479314	0.8940991135161032	up	HCLS1	0.015689189520055057
STAG2	2	2	407.07086287004967	455.28606025479314	0.8940991135161032	up	MICALL2	0.01568448662370441
STAG2	2	2	407.07086287004967	455.28606025479314	0.8940991135161032	up	PARP14	0.015679852675342994
STAG2	2	2	407.07086287004967	455.28606025479314	0.8940991135161032	up	PLAUR	0.015675286009139217
STAG2	2	2	407.07086287004967	455.28606025479314	0.8940991135161032	up	LRRK1	0.015675201750206168
STAG2	2	2	407.07086287004967	455.28606025479314	0.8940991135161032	up	ARHGAP9	0.015673636398510563
STAG2	2	2	407.07086287004967	455.28606025479314	0.8940991135161032	up	FAM20C	0.015667063160053857
STAG2	2	2	407.07086287004967	455.28606025479314	0.8940991135161032	down	BTBD17	-0.01566587423879041
STAG2	2	2	407.07086287004967	455.28606025479314	0.8940991135161032	up	RASAL3	0.01566536266818986
STAG2	2	2	407.07086287004967	455.28606025479314	0.8940991135161032	up	CGNL1	0.01566264766610109
STAG2	2	2	407.07086287004967	455.28606025479314	0.8940991135161032	up	EMILIN1	0.0156605560362703
STAG2	2	2	407.07086287004967	455.28606025479314	0.8940991135161032	up	FAM114A1	0.015655238538647802
STAG2	2	2	407.07086287004967	455.28606025479314	0.8940991135161032	up	SERPINA1	0.015650018761798282
STAG2	2	2	407.07086287004967	455.28606025479314	0.8940991135161032	up	HTR7P1	0.01564456555403335
STAG2	2	2	407.07086287004967	455.28606025479314	0.8940991135161032	up	CFI	0.015641468579251794
STAG2	2	2	407.07086287004967	455.28606025479314	0.8940991135161032	up	APOBEC3C	0.015634138631890282
STAG2	2	2	407.07086287004967	455.28606025479314	0.8940991135161032	up	ADAMTSL4	0.015629287045359843
STAG2	2	2	407.07086287004967	455.28606025479314	0.8940991135161032	up	NBEAL2	0.015627075455092555
STAG2	2	2	407.07086287004967	455.28606025479314	0.8940991135161032	down	C9orf140	-0.01562582471765104
STAG2	2	2	407.07086287004967	455.28606025479314	0.8940991135161032	up	PARP10	0.015625292824789156
STAG2	2	2	407.07086287004967	455.28606025479314	0.8940991135161032	up	NLRP3	0.015619328928146756
STAG2	2	2	407.07086287004967	455.28606025479314	0.8940991135161032	up	NFKBIZ	0.015617834391608663
STAG2	2	2	407.07086287004967	455.28606025479314	0.8940991135161032	down	LRRC40	-0.01561196416852298
STAG2	2	2	407.07086287004967	455.28606025479314	0.8940991135161032	up	PXN	0.015598324970413018
STAG2	2	2	407.07086287004967	455.28606025479314	0.8940991135161032	down	R3HCC1	-0.01559502317026907
STAG2	2	2	407.07086287004967	455.28606025479314	0.8940991135161032	down	PURG	-0.015594196856038859
STAG2	2	2	407.07086287004967	455.28606025479314	0.8940991135161032	up	GALM	0.015593339466847298
STAG2	2	2	407.07086287004967	455.28606025479314	0.8940991135161032	up	VASN	0.015590415227480219
STAG2	2	2	407.07086287004967	455.28606025479314	0.8940991135161032	down	COIL	-0.015583823502528805
STAG2	2	2	407.07086287004967	455.28606025479314	0.8940991135161032	down	CCNB1IP1	-0.015577448622821509
STAG2	2	2	407.07086287004967	455.28606025479314	0.8940991135161032	up	EML3	0.015576206418299994
STAG2	2	2	407.07086287004967	455.28606025479314	0.8940991135161032	down	KLHL23	-0.0155516522022057
STAG2	2	2	407.07086287004967	455.28606025479314	0.8940991135161032	up	BNIP2	0.015525770374651136
STAG2	2	2	407.07086287004967	455.28606025479314	0.8940991135161032	down	RHOT1	-0.015524103708550122
STAG2	2	2	407.07086287004967	455.28606025479314	0.8940991135161032	up	IFNAR1	0.015518815961152158
STAG2	2	2	407.07086287004967	455.28606025479314	0.8940991135161032	up	ARID5B	0.015515330317794595
STAG2	2	2	407.07086287004967	455.28606025479314	0.8940991135161032	up	ABCA13	0.015514988009682587
STAG2	2	2	407.07086287004967	455.28606025479314	0.8940991135161032	down	CYC1	-0.015513150145708627
STAG2	2	2	407.07086287004967	455.28606025479314	0.8940991135161032	up	MYBPH	0.015511969795336469
STAG2	2	2	407.07086287004967	455.28606025479314	0.8940991135161032	up	PLXDC2	0.015510084911525456
STAG2	2	2	407.07086287004967	455.28606025479314	0.8940991135161032	down	UQCRC1	-0.015509966514138865
STAG2	2	2	407.07086287004967	455.28606025479314	0.8940991135161032	down	DYNC1LI1	-0.015509698794778887
STAG2	2	2	407.07086287004967	455.28606025479314	0.8940991135161032	down	ILKAP	-0.015509070800770316
STAG2	2	2	407.07086287004967	455.28606025479314	0.8940991135161032	down	TMEFF1	-0.015490619392664412
STAG2	2	2	407.07086287004967	455.28606025479314	0.8940991135161032	up	PTPN7	0.015487945233510103
STAG2	2	2	407.07086287004967	455.28606025479314	0.8940991135161032	up	TLR1	0.01547678124648342
STAG2	2	2	407.07086287004967	455.28606025479314	0.8940991135161032	down	PGAM5	-0.015476469490673593
STAG2	2	2	407.07086287004967	455.28606025479314	0.8940991135161032	up	SP140L	0.015473772685406619
STAG2	2	2	407.07086287004967	455.28606025479314	0.8940991135161032	down	NANOS3	-0.015469398599644081
STAG2	2	2	407.07086287004967	455.28606025479314	0.8940991135161032	down	MYCN	-0.015464108509250899
STAG2	2	2	407.07086287004967	455.28606025479314	0.8940991135161032	up	ATP1A1	0.015462853957007333
STAG2	2	2	407.07086287004967	455.28606025479314	0.8940991135161032	up	GNA15	0.01546065317405799
STAG2	2	2	407.07086287004967	455.28606025479314	0.8940991135161032	up	WAS	0.01546064627901058
STAG2	2	2	407.07086287004967	455.28606025479314	0.8940991135161032	up	ATP2A3	0.015456835707016019
STAG2	2	2	407.07086287004967	455.28606025479314	0.8940991135161032	up	IL1R1	0.01544036772984963
STAG2	2	2	407.07086287004967	455.28606025479314	0.8940991135161032	down	COPS3	-0.01543667623212794
STAG2	2	2	407.07086287004967	455.28606025479314	0.8940991135161032	up	ATP8B3	0.015436177179962202
STAG2	2	2	407.07086287004967	455.28606025479314	0.8940991135161032	down	ZCCHC17	-0.015433379359365215
STAG2	2	2	407.07086287004967	455.28606025479314	0.8940991135161032	up	EVC2	0.01543216559265687
STAG2	2	2	407.07086287004967	455.28606025479314	0.8940991135161032	up	IL16	0.0154295435520442
STAG2	2	2	407.07086287004967	455.28606025479314	0.8940991135161032	down	LSM4	-0.015429537647178795
STAG2	3	20	371.10858732490686	159.16199065439375	2.3316407755337547	up	OR4M2	0.03620714506049519
STAG2	3	20	371.10858732490686	159.16199065439375	2.3316407755337547	up	CXorf51	0.03458880890872851
STAG2	3	20	371.10858732490686	159.16199065439375	2.3316407755337547	up	GAGE13	0.03458880890872851
STAG2	3	20	371.10858732490686	159.16199065439375	2.3316407755337547	up	GAGE2D	0.034216622448589584
STAG2	3	20	371.10858732490686	159.16199065439375	2.3316407755337547	up	GAGE2C	0.03386710001801655
STAG2	3	20	371.10858732490686	159.16199065439375	2.3316407755337547	up	GAGE2A	0.03385136121797087
STAG2	3	20	371.10858732490686	159.16199065439375	2.3316407755337547	up	GAGE12J	0.03344162061147899
STAG2	3	20	371.10858732490686	159.16199065439375	2.3316407755337547	up	OR6F1	0.03245941785038274
STAG2	3	20	371.10858732490686	159.16199065439375	2.3316407755337547	up	CSH2	0.03186345814198541
STAG2	3	20	371.10858732490686	159.16199065439375	2.3316407755337547	up	GAGE1	0.031730623821805845
STAG2	3	20	371.10858732490686	159.16199065439375	2.3316407755337547	up	NBPF6	0.031325583619898886
STAG2	3	20	371.10858732490686	159.16199065439375	2.3316407755337547	down	IMPAD1	-0.02975812392546585
STAG2	3	20	371.10858732490686	159.16199065439375	2.3316407755337547	up	SYCP1	0.029221405286542747
STAG2	3	20	371.10858732490686	159.16199065439375	2.3316407755337547	up	KRTAP1-3	0.029051366134177966
STAG2	3	20	371.10858732490686	159.16199065439375	2.3316407755337547	up	GAB4	0.02870402885032418
STAG2	3	20	371.10858732490686	159.16199065439375	2.3316407755337547	up	LOC727924	0.028562492745131406
STAG2	3	20	371.10858732490686	159.16199065439375	2.3316407755337547	up	KCNK18	0.028493805450010096
STAG2	3	20	371.10858732490686	159.16199065439375	2.3316407755337547	up	KRTAP4-9	0.028291090238375786
STAG2	3	20	371.10858732490686	159.16199065439375	2.3316407755337547	up	NBPF4	0.02777471620166108
STAG2	3	20	371.10858732490686	159.16199065439375	2.3316407755337547	up	DCAF12L1	0.027691906279407177
STAG2	3	20	371.10858732490686	159.16199065439375	2.3316407755337547	up	PPP1R2P9	0.027388543699846137
STAG2	3	20	371.10858732490686	159.16199065439375	2.3316407755337547	up	TCAM1P	0.027038212603060996
STAG2	3	20	371.10858732490686	159.16199065439375	2.3316407755337547	up	SCGB3A2	0.026855615391775705
STAG2	3	20	371.10858732490686	159.16199065439375	2.3316407755337547	up	FSCB	0.026706423051646156
STAG2	3	20	371.10858732490686	159.16199065439375	2.3316407755337547	up	ADAM18	0.026233779397033554
STAG2	3	20	371.10858732490686	159.16199065439375	2.3316407755337547	up	C1orf14	0.026226156497499944
STAG2	3	20	371.10858732490686	159.16199065439375	2.3316407755337547	up	LOC285401	0.0260181961300748
STAG2	3	20	371.10858732490686	159.16199065439375	2.3316407755337547	up	H1F0	0.02597415426370265
STAG2	3	20	371.10858732490686	159.16199065439375	2.3316407755337547	up	CCL28	0.02548983449106664
STAG2	3	20	371.10858732490686	159.16199065439375	2.3316407755337547	up	OR4N4	0.025330237746739644
STAG2	3	20	371.10858732490686	159.16199065439375	2.3316407755337547	up	SNAR-A3	0.02526471620370656
STAG2	3	20	371.10858732490686	159.16199065439375	2.3316407755337547	up	NCRNA00162	0.0252039341591932
STAG2	3	20	371.10858732490686	159.16199065439375	2.3316407755337547	up	DPPA3	0.025046756239238493
STAG2	3	20	371.10858732490686	159.16199065439375	2.3316407755337547	down	LOC285456	-0.024767448994696926
STAG2	3	20	371.10858732490686	159.16199065439375	2.3316407755337547	up	LOC648691	0.02476728096985158
STAG2	3	20	371.10858732490686	159.16199065439375	2.3316407755337547	up	CTDSPL	0.024630291911055337
STAG2	3	20	371.10858732490686	159.16199065439375	2.3316407755337547	down	ATRN	-0.0244978359067853
STAG2	3	20	371.10858732490686	159.16199065439375	2.3316407755337547	up	USP6NL	0.02440128981906754
STAG2	3	20	371.10858732490686	159.16199065439375	2.3316407755337547	up	PIAS2	0.024397126318744976
STAG2	3	20	371.10858732490686	159.16199065439375	2.3316407755337547	up	PRB3	0.024324455702483625
STAG2	3	20	371.10858732490686	159.16199065439375	2.3316407755337547	up	KRTAP4-11	0.02430168008944713
STAG2	3	20	371.10858732490686	159.16199065439375	2.3316407755337547	up	PHEX	0.024227986117362297
STAG2	3	20	371.10858732490686	159.16199065439375	2.3316407755337547	up	NBPF22P	0.02418574096062394
STAG2	3	20	371.10858732490686	159.16199065439375	2.3316407755337547	down	SLC35C2	-0.024149533002545936
STAG2	3	20	371.10858732490686	159.16199065439375	2.3316407755337547	down	UBXN8	-0.02392756048750786
STAG2	3	20	371.10858732490686	159.16199065439375	2.3316407755337547	up	SPANXN3	0.023898209016234448
STAG2	3	20	371.10858732490686	159.16199065439375	2.3316407755337547	up	OR10H5	0.023613227323837256
STAG2	3	20	371.10858732490686	159.16199065439375	2.3316407755337547	up	ADAMTS20	0.023598761080130752
STAG2	3	20	371.10858732490686	159.16199065439375	2.3316407755337547	up	ECHDC3	0.02358974359466466
STAG2	3	20	371.10858732490686	159.16199065439375	2.3316407755337547	up	HIST3H2A	0.023571751918119496
STAG2	3	20	371.10858732490686	159.16199065439375	2.3316407755337547	up	TFDP1	0.023448102372820825
STAG2	3	20	371.10858732490686	159.16199065439375	2.3316407755337547	up	AKR1E2	0.02313451162965297
STAG2	3	20	371.10858732490686	159.16199065439375	2.3316407755337547	up	TP53TG3B	0.023088475716940147
STAG2	3	20	371.10858732490686	159.16199065439375	2.3316407755337547	down	DRG2	-0.0228651894708115
STAG2	3	20	371.10858732490686	159.16199065439375	2.3316407755337547	up	PARD3	0.022850570424909334
STAG2	3	20	371.10858732490686	159.16199065439375	2.3316407755337547	up	CCNB3	0.022840832989268468
STAG2	3	20	371.10858732490686	159.16199065439375	2.3316407755337547	up	OR2L3	0.022793281053822348
STAG2	3	20	371.10858732490686	159.16199065439375	2.3316407755337547	up	GNAT2	0.022751414542366517
STAG2	3	20	371.10858732490686	159.16199065439375	2.3316407755337547	up	KRTAP4-3	0.02274592375608522
STAG2	3	20	371.10858732490686	159.16199065439375	2.3316407755337547	up	FAM35A	0.022689435548511064
STAG2	3	20	371.10858732490686	159.16199065439375	2.3316407755337547	up	C3orf30	0.02266581749623049
STAG2	3	20	371.10858732490686	159.16199065439375	2.3316407755337547	up	RRAGC	0.022573250439851
STAG2	3	20	371.10858732490686	159.16199065439375	2.3316407755337547	up	USP54	0.022520624106215168
STAG2	3	20	371.10858732490686	159.16199065439375	2.3316407755337547	up	SPG20	0.022422136602703143
STAG2	3	20	371.10858732490686	159.16199065439375	2.3316407755337547	up	UPF3A	0.022411618028411087
STAG2	3	20	371.10858732490686	159.16199065439375	2.3316407755337547	down	NXPH3	-0.0223960227524153
STAG2	3	20	371.10858732490686	159.16199065439375	2.3316407755337547	up	ATP9B	0.022342239523844436
STAG2	3	20	371.10858732490686	159.16199065439375	2.3316407755337547	up	SYNPO2L	0.0223207227069782
STAG2	3	20	371.10858732490686	159.16199065439375	2.3316407755337547	down	CTSF	-0.022252485252051483
STAG2	3	20	371.10858732490686	159.16199065439375	2.3316407755337547	up	KRTAP3-2	0.02222260068422413
STAG2	3	20	371.10858732490686	159.16199065439375	2.3316407755337547	up	OR6B1	0.02218154294749451
STAG2	3	20	371.10858732490686	159.16199065439375	2.3316407755337547	up	PRPF18	0.022134939157446742
STAG2	3	20	371.10858732490686	159.16199065439375	2.3316407755337547	up	TEX11	0.022093026807448003
STAG2	3	20	371.10858732490686	159.16199065439375	2.3316407755337547	up	CDC16	0.022050509343466477
STAG2	3	20	371.10858732490686	159.16199065439375	2.3316407755337547	down	CERCAM	-0.02204772455349321
STAG2	3	20	371.10858732490686	159.16199065439375	2.3316407755337547	up	ESD	0.02201868780975705
STAG2	3	20	371.10858732490686	159.16199065439375	2.3316407755337547	down	TMEM33	-0.02199855696564124
STAG2	3	20	371.10858732490686	159.16199065439375	2.3316407755337547	up	FAM45B	0.021978639819408032
STAG2	3	20	371.10858732490686	159.16199065439375	2.3316407755337547	down	GIP	-0.021949338367497337
STAG2	3	20	371.10858732490686	159.16199065439375	2.3316407755337547	up	ABCC4	0.021935362948608973
STAG2	3	20	371.10858732490686	159.16199065439375	2.3316407755337547	down	THBS2	-0.0219026074902406
STAG2	3	20	371.10858732490686	159.16199065439375	2.3316407755337547	up	DYM	0.021720195700342015
STAG2	3	20	371.10858732490686	159.16199065439375	2.3316407755337547	up	KCNK9	0.021659641877373112
STAG2	3	20	371.10858732490686	159.16199065439375	2.3316407755337547	up	AAA1	0.0216263729562442
STAG2	3	20	371.10858732490686	159.16199065439375	2.3316407755337547	up	OR5AU1	0.021568524074177284
STAG2	3	20	371.10858732490686	159.16199065439375	2.3316407755337547	up	ZNF735	0.021544318954109066
STAG2	3	20	371.10858732490686	159.16199065439375	2.3316407755337547	up	LELP1	0.02145374282795572
STAG2	3	20	371.10858732490686	159.16199065439375	2.3316407755337547	up	ZNF563	0.021451338835170346
STAG2	3	20	371.10858732490686	159.16199065439375	2.3316407755337547	up	BAG3	0.021443307115938816
STAG2	3	20	371.10858732490686	159.16199065439375	2.3316407755337547	up	FABP12	0.021442055082997256
STAG2	3	20	371.10858732490686	159.16199065439375	2.3316407755337547	up	SAMD13	0.021432928110797115
STAG2	3	20	371.10858732490686	159.16199065439375	2.3316407755337547	up	SMOC1	0.02141677519159992
STAG2	3	20	371.10858732490686	159.16199065439375	2.3316407755337547	down	NLRP5	-0.021406867950937478
STAG2	3	20	371.10858732490686	159.16199065439375	2.3316407755337547	up	UCA1	0.021383306632196536
STAG2	3	20	371.10858732490686	159.16199065439375	2.3316407755337547	down	RAB14	-0.021378743354836135
STAG2	3	20	371.10858732490686	159.16199065439375	2.3316407755337547	up	GRXCR1	0.021254058823210617
STAG2	3	20	371.10858732490686	159.16199065439375	2.3316407755337547	up	SMEK3P	0.021199637129972283
STAG2	3	20	371.10858732490686	159.16199065439375	2.3316407755337547	up	PPP4R1	0.02110531803183735
STAG2	3	20	371.10858732490686	159.16199065439375	2.3316407755337547	up	FLJ36000	0.021095778138988188
STAG2	3	20	371.10858732490686	159.16199065439375	2.3316407755337547	up	GAGE12D	0.02107706554181109
STAG2	3	20	371.10858732490686	159.16199065439375	2.3316407755337547	up	PKN1	0.02106724737238491
STAG2	3	20	371.10858732490686	159.16199065439375	2.3316407755337547	down	ABCA11P	-0.020962631388068986
STAG2	3	20	371.10858732490686	159.16199065439375	2.3316407755337547	up	FMO5	0.020957754143929662
STAG2	3	20	371.10858732490686	159.16199065439375	2.3316407755337547	down	NDST4	-0.020917282433643086
STAG2	3	20	371.10858732490686	159.16199065439375	2.3316407755337547	down	CD79A	-0.02090543312250979
STAG2	3	20	371.10858732490686	159.16199065439375	2.3316407755337547	up	C1orf51	0.02089785814109784
STAG2	3	20	371.10858732490686	159.16199065439375	2.3316407755337547	up	GSTM4	0.02086174103837749
STAG2	3	20	371.10858732490686	159.16199065439375	2.3316407755337547	up	SNAPC1	0.020851998591036168
STAG2	3	20	371.10858732490686	159.16199065439375	2.3316407755337547	up	FAM53C	0.020797786957920086
STAG2	3	20	371.10858732490686	159.16199065439375	2.3316407755337547	up	RPP38	0.02077892965339689
STAG2	3	20	371.10858732490686	159.16199065439375	2.3316407755337547	up	ZMYM5	0.020719795131939268
STAG2	3	20	371.10858732490686	159.16199065439375	2.3316407755337547	down	IL5RA	-0.020668830096502788
STAG2	3	20	371.10858732490686	159.16199065439375	2.3316407755337547	up	GPR20	0.02065891706452426
STAG2	3	20	371.10858732490686	159.16199065439375	2.3316407755337547	down	UQCC	-0.020654936857153822
STAG2	3	20	371.10858732490686	159.16199065439375	2.3316407755337547	down	ZNF706	-0.020642279274686932
STAG2	3	20	371.10858732490686	159.16199065439375	2.3316407755337547	down	PPIAL4C	-0.020642134208061668
STAG2	3	20	371.10858732490686	159.16199065439375	2.3316407755337547	up	OR1C1	0.02063296954660908
STAG2	3	20	371.10858732490686	159.16199065439375	2.3316407755337547	up	MBD3L5	0.02062320954859123
STAG2	3	20	371.10858732490686	159.16199065439375	2.3316407755337547	down	LOC154449	-0.020618190835408928
STAG2	3	20	371.10858732490686	159.16199065439375	2.3316407755337547	up	WDR69	0.020579337944502965
STAG2	3	20	371.10858732490686	159.16199065439375	2.3316407755337547	down	LCA5	-0.020560504250354765
STAG2	3	20	371.10858732490686	159.16199065439375	2.3316407755337547	up	CTBP2	0.020461365300625423
STAG2	3	20	371.10858732490686	159.16199065439375	2.3316407755337547	down	SCARB2	-0.02042860934128
STAG2	3	20	371.10858732490686	159.16199065439375	2.3316407755337547	down	KIAA1024	-0.020381003084172494
STAG2	3	20	371.10858732490686	159.16199065439375	2.3316407755337547	up	FOXI2	0.020379177581166814
STAG2	3	20	371.10858732490686	159.16199065439375	2.3316407755337547	down	GPR174	-0.020331366960055237
STAG2	3	20	371.10858732490686	159.16199065439375	2.3316407755337547	up	MBD1	0.020321720645992518
STAG2	3	20	371.10858732490686	159.16199065439375	2.3316407755337547	up	DRD3	0.020293209059322703
STAG2	3	20	371.10858732490686	159.16199065439375	2.3316407755337547	up	OR2F1	0.02026145589519531
STAG2	3	20	371.10858732490686	159.16199065439375	2.3316407755337547	up	ENOX1	0.020242799609967856
STAG2	3	20	371.10858732490686	159.16199065439375	2.3316407755337547	up	DNMBP	0.020196820948313945
STAG2	3	20	371.10858732490686	159.16199065439375	2.3316407755337547	up	TMCO3	0.020193642958116136
STAG2	3	20	371.10858732490686	159.16199065439375	2.3316407755337547	up	ANKRD1	0.020189222127673535
STAG2	3	20	371.10858732490686	159.16199065439375	2.3316407755337547	up	NOC3L	0.02018118886412055
STAG2	3	20	371.10858732490686	159.16199065439375	2.3316407755337547	up	SLC35F3	0.020158038213752127
STAG2	3	20	371.10858732490686	159.16199065439375	2.3316407755337547	up	PTMS	0.020155810144165436
STAG2	3	20	371.10858732490686	159.16199065439375	2.3316407755337547	down	API5	-0.020153210790652448
STAG2	3	20	371.10858732490686	159.16199065439375	2.3316407755337547	up	LOC728989	0.02012753873514453
STAG2	3	20	371.10858732490686	159.16199065439375	2.3316407755337547	up	MAPK7	0.020124775091794264
STAG2	3	20	371.10858732490686	159.16199065439375	2.3316407755337547	down	FCRL5	-0.020117801745265024
STAG2	3	20	371.10858732490686	159.16199065439375	2.3316407755337547	up	FAM45A	0.02011683166903743
STAG2	3	20	371.10858732490686	159.16199065439375	2.3316407755337547	up	TMOD4	0.020102917746977256
STAG2	3	20	371.10858732490686	159.16199065439375	2.3316407755337547	up	SMYD3	0.020057764278752416
STAG2	3	20	371.10858732490686	159.16199065439375	2.3316407755337547	up	BMP10	0.020051931337371393
STAG2	3	20	371.10858732490686	159.16199065439375	2.3316407755337547	up	C12orf45	0.020045517519845547
STAG2	3	20	371.10858732490686	159.16199065439375	2.3316407755337547	up	IGSF5	0.020039425321244815
STAG2	3	20	371.10858732490686	159.16199065439375	2.3316407755337547	down	HEATR7B2	-0.019974145797067366
STAG2	3	20	371.10858732490686	159.16199065439375	2.3316407755337547	down	GAMT	-0.01994981642663111
STAG2	3	20	371.10858732490686	159.16199065439375	2.3316407755337547	up	BEND7	0.019933533804607367
STAG2	3	20	371.10858732490686	159.16199065439375	2.3316407755337547	up	KLHL36	0.01992743252924722
STAG2	3	20	371.10858732490686	159.16199065439375	2.3316407755337547	up	CCKBR	0.019910040715102367
STAG2	3	20	371.10858732490686	159.16199065439375	2.3316407755337547	up	ATP5A1	0.019892955161611176
STAG2	3	20	371.10858732490686	159.16199065439375	2.3316407755337547	up	HIF3A	0.019877572900376624
STAG2	3	20	371.10858732490686	159.16199065439375	2.3316407755337547	up	KIN	0.019877554440912625
STAG2	3	20	371.10858732490686	159.16199065439375	2.3316407755337547	down	PYCRL	-0.019872392362701417
STAG2	3	20	371.10858732490686	159.16199065439375	2.3316407755337547	up	SLC15A4	0.019864241902677077
STAG2	3	20	371.10858732490686	159.16199065439375	2.3316407755337547	down	MAP3K5	-0.01983365654690402
STAG2	3	20	371.10858732490686	159.16199065439375	2.3316407755337547	down	LOC151658	-0.019816483268304992
STAG2	3	20	371.10858732490686	159.16199065439375	2.3316407755337547	up	CASP7	0.01980899392961108
STAG2	3	20	371.10858732490686	159.16199065439375	2.3316407755337547	down	RNF20	-0.019804902759082872
STAG2	3	20	371.10858732490686	159.16199065439375	2.3316407755337547	up	NEFH	0.01979198119285848
STAG2	3	20	371.10858732490686	159.16199065439375	2.3316407755337547	up	SLC25A15	0.01974230463825985
STAG2	3	20	371.10858732490686	159.16199065439375	2.3316407755337547	up	CCDC68	0.01973515048424511
STAG2	3	20	371.10858732490686	159.16199065439375	2.3316407755337547	up	CLNK	0.01970020983390594
STAG2	3	20	371.10858732490686	159.16199065439375	2.3316407755337547	down	YTHDF3	-0.019691121348446437
STAG2	3	20	371.10858732490686	159.16199065439375	2.3316407755337547	down	TMEM146	-0.019685564727024304
STAG2	3	20	371.10858732490686	159.16199065439375	2.3316407755337547	up	MTMR11	0.019663763612209024
STAG2	3	20	371.10858732490686	159.16199065439375	2.3316407755337547	up	ZADH2	0.01964375847405742
STAG2	3	20	371.10858732490686	159.16199065439375	2.3316407755337547	down	CCL11	-0.019633162686918115
STAG2	3	20	371.10858732490686	159.16199065439375	2.3316407755337547	up	TSNAX-DISC1	0.019619899863193034
STAG2	3	20	371.10858732490686	159.16199065439375	2.3316407755337547	up	SERPINF2	0.019614183013541876
STAG2	3	20	371.10858732490686	159.16199065439375	2.3316407755337547	up	LRFN5	0.01956993499626473
STAG2	3	20	371.10858732490686	159.16199065439375	2.3316407755337547	up	TAF3	0.019563245955409498
STAG2	3	20	371.10858732490686	159.16199065439375	2.3316407755337547	up	PLCD1	0.019521589447654444
STAG2	3	20	371.10858732490686	159.16199065439375	2.3316407755337547	up	MAP7D2	0.019478836259242606
STAG2	3	20	371.10858732490686	159.16199065439375	2.3316407755337547	up	SUGT1	0.019468008324381805
STAG2	3	20	371.10858732490686	159.16199065439375	2.3316407755337547	up	PACSIN2	0.01946705008890311
STAG2	3	20	371.10858732490686	159.16199065439375	2.3316407755337547	up	GPR81	0.0194488283381757
STAG2	3	20	371.10858732490686	159.16199065439375	2.3316407755337547	up	TYSND1	0.019447680898877537
STAG2	3	20	371.10858732490686	159.16199065439375	2.3316407755337547	down	TMEM184A	-0.01942284894881242
STAG2	3	20	371.10858732490686	159.16199065439375	2.3316407755337547	up	IKBKE	0.01935768643921097
STAG2	3	20	371.10858732490686	159.16199065439375	2.3316407755337547	up	MAGEB1	0.019355495691041537
STAG2	3	20	371.10858732490686	159.16199065439375	2.3316407755337547	up	ANUBL1	0.019284394923227487
STAG2	3	20	371.10858732490686	159.16199065439375	2.3316407755337547	up	OXCT1	0.019282397266792792
STAG2	3	20	371.10858732490686	159.16199065439375	2.3316407755337547	up	C16orf73	0.01927685984650688
STAG2	3	20	371.10858732490686	159.16199065439375	2.3316407755337547	down	FAM113A	-0.01926743805838793
STAG2	3	20	371.10858732490686	159.16199065439375	2.3316407755337547	down	SPIN1	-0.01926122812691899
STAG2	3	20	371.10858732490686	159.16199065439375	2.3316407755337547	up	NT5C2	0.019260035524865677
STAG2	3	20	371.10858732490686	159.16199065439375	2.3316407755337547	down	TFAP2B	-0.019232316499548513
STAG2	3	20	371.10858732490686	159.16199065439375	2.3316407755337547	up	SS18	0.01914434818258668
STAG2	3	20	371.10858732490686	159.16199065439375	2.3316407755337547	up	GRK5	0.019137669337607115
STAG2	3	20	371.10858732490686	159.16199065439375	2.3316407755337547	up	NET1	0.01904360457232537
STAG2	3	20	371.10858732490686	159.16199065439375	2.3316407755337547	down	GSS	-0.018984323084966847
STAG2	3	20	371.10858732490686	159.16199065439375	2.3316407755337547	up	PABPC5	0.01897863087351516
STAG2	3	20	371.10858732490686	159.16199065439375	2.3316407755337547	up	ATF4	0.01893801764012131
STAG2	3	20	371.10858732490686	159.16199065439375	2.3316407755337547	up	TAS1R2	0.01893686093607977
STAG2	3	20	371.10858732490686	159.16199065439375	2.3316407755337547	up	FLCN	0.01893188894963087
STAG2	3	20	371.10858732490686	159.16199065439375	2.3316407755337547	down	TRAPPC6A	-0.018928997692878476
STAG2	3	20	371.10858732490686	159.16199065439375	2.3316407755337547	up	NSDHL	0.018920856153954113
STAG2	3	20	371.10858732490686	159.16199065439375	2.3316407755337547	up	MIPOL1	0.018919498840991797
STAG2	3	20	371.10858732490686	159.16199065439375	2.3316407755337547	up	PTPN20B	0.018914087768339076
STAG2	3	20	371.10858732490686	159.16199065439375	2.3316407755337547	up	ARFGAP3	0.018885419861467787
STAG2	3	20	371.10858732490686	159.16199065439375	2.3316407755337547	down	RTN4IP1	-0.01888138097736748
STAG2	3	20	371.10858732490686	159.16199065439375	2.3316407755337547	up	AGL	0.018862459596581112
STAG2	3	20	371.10858732490686	159.16199065439375	2.3316407755337547	down	REEP6	-0.018849909538288676
STAG2	3	20	371.10858732490686	159.16199065439375	2.3316407755337547	down	ASH2L	-0.018835465987936225
STAG2	3	20	371.10858732490686	159.16199065439375	2.3316407755337547	up	TSPYL5	0.018813348282186032
STAG2	3	20	371.10858732490686	159.16199065439375	2.3316407755337547	down	TMEM26	-0.018776855415768845
STAG2	3	20	371.10858732490686	159.16199065439375	2.3316407755337547	up	FH	0.018772535755033203
STAG2	3	20	371.10858732490686	159.16199065439375	2.3316407755337547	up	ACBD7	0.018771602164755773
STAG2	3	20	371.10858732490686	159.16199065439375	2.3316407755337547	up	IVL	0.018737615680719123
STAG2	3	20	371.10858732490686	159.16199065439375	2.3316407755337547	up	LOC220930	0.01869533269053237
STAG2	3	20	371.10858732490686	159.16199065439375	2.3316407755337547	up	C7orf61	0.018693669979524603
STAG2	3	20	371.10858732490686	159.16199065439375	2.3316407755337547	up	RTP2	0.01866955756979742
STAG2	3	20	371.10858732490686	159.16199065439375	2.3316407755337547	up	SMAD4	0.018659674251878117
STAG2	3	20	371.10858732490686	159.16199065439375	2.3316407755337547	down	CR2	-0.018659327744159317
STAG2	3	20	371.10858732490686	159.16199065439375	2.3316407755337547	up	MT1X	0.01865650816542139
STAG2	3	20	371.10858732490686	159.16199065439375	2.3316407755337547	up	PGAM4	0.018647710218901672
STAG2	3	20	371.10858732490686	159.16199065439375	2.3316407755337547	up	C14orf37	0.018617045959633476
STAG2	3	20	371.10858732490686	159.16199065439375	2.3316407755337547	up	RANBP17	0.018610518426908244
STAG2	3	20	371.10858732490686	159.16199065439375	2.3316407755337547	down	AKIRIN2	-0.01860337336343209
STAG2	3	20	371.10858732490686	159.16199065439375	2.3316407755337547	up	PRTFDC1	0.01859462408084166
STAG2	3	20	371.10858732490686	159.16199065439375	2.3316407755337547	down	NKX2-3	-0.01857980399036204
STAG2	3	20	371.10858732490686	159.16199065439375	2.3316407755337547	up	ZNF219	0.018570560362152055
STAG2	3	20	371.10858732490686	159.16199065439375	2.3316407755337547	up	CXXC1	0.018569939169828412
STAG2	3	20	371.10858732490686	159.16199065439375	2.3316407755337547	up	PHOSPHO2	0.01855045971148841
STAG2	3	20	371.10858732490686	159.16199065439375	2.3316407755337547	down	LETM2	-0.01852770005686564
STAG2	3	20	371.10858732490686	159.16199065439375	2.3316407755337547	down	MAK16	-0.018505820652747966
STAG2	3	20	371.10858732490686	159.16199065439375	2.3316407755337547	up	TLE1	0.01841146426372447
STAG2	3	20	371.10858732490686	159.16199065439375	2.3316407755337547	up	C1orf59	0.018395103060335177
STAG2	3	20	371.10858732490686	159.16199065439375	2.3316407755337547	up	STARD4	0.018390430783423863
STAG2	3	20	371.10858732490686	159.16199065439375	2.3316407755337547	up	CDC123	0.018380929272675334
STAG2	3	20	371.10858732490686	159.16199065439375	2.3316407755337547	up	FBXO18	0.018377409697856013
STAG2	3	20	371.10858732490686	159.16199065439375	2.3316407755337547	up	ALOX12	0.018358563741488778
STAG2	3	20	371.10858732490686	159.16199065439375	2.3316407755337547	up	YY1AP1	0.018357630750988865
STAG2	3	20	371.10858732490686	159.16199065439375	2.3316407755337547	up	TRPC7	0.018357388756251054
STAG2	3	20	371.10858732490686	159.16199065439375	2.3316407755337547	up	NPY	0.018350589653841377
STAG2	3	20	371.10858732490686	159.16199065439375	2.3316407755337547	up	PFKP	0.018325367715549594
STAG2	3	20	371.10858732490686	159.16199065439375	2.3316407755337547	down	CD8A	-0.018310670527196784
STAG2	3	20	371.10858732490686	159.16199065439375	2.3316407755337547	down	PPP6C	-0.018302771854458277
STAG2	3	20	371.10858732490686	159.16199065439375	2.3316407755337547	down	GUCY1A3	-0.018302393111456632
STAG2	3	20	371.10858732490686	159.16199065439375	2.3316407755337547	up	CACHD1	0.01830186913478994
STAG2	3	20	371.10858732490686	159.16199065439375	2.3316407755337547	up	CSRNP2	0.018261851001044525
STAG2	3	20	371.10858732490686	159.16199065439375	2.3316407755337547	down	COASY	-0.01826054008603714
STAG2	3	20	371.10858732490686	159.16199065439375	2.3316407755337547	down	PCDHB8	-0.018257298734993887
STAG2	3	20	371.10858732490686	159.16199065439375	2.3316407755337547	up	VDAC1	0.01822859853930831
STAG2	3	20	371.10858732490686	159.16199065439375	2.3316407755337547	up	BHMT2	0.018227416142755012
STAG2	3	20	371.10858732490686	159.16199065439375	2.3316407755337547	down	RNGTT	-0.0182211725394255
STAG2	3	20	371.10858732490686	159.16199065439375	2.3316407755337547	up	LASS1	0.018216176276600854
STAG2	3	20	371.10858732490686	159.16199065439375	2.3316407755337547	down	MGC29506	-0.01818059386265801
STAG2	3	20	371.10858732490686	159.16199065439375	2.3316407755337547	up	SLC3A2	0.018151764153755696
STAG2	3	20	371.10858732490686	159.16199065439375	2.3316407755337547	up	CAPN1	0.01811873492426266
STAG2	3	20	371.10858732490686	159.16199065439375	2.3316407755337547	down	CD200R1	-0.018112916888639637
STAG2	3	20	371.10858732490686	159.16199065439375	2.3316407755337547	up	PABPC1L2A	0.01810842364265034
STAG2	3	20	371.10858732490686	159.16199065439375	2.3316407755337547	down	PRNP	-0.018099486539149893
STAG2	3	20	371.10858732490686	159.16199065439375	2.3316407755337547	up	ATP5C1	0.018087206599109732
STAG2	3	20	371.10858732490686	159.16199065439375	2.3316407755337547	up	RIBC2	0.01807423319565424
STAG2	3	20	371.10858732490686	159.16199065439375	2.3316407755337547	up	CKMT2	0.018070801105477055
STAG2	3	20	371.10858732490686	159.16199065439375	2.3316407755337547	up	LIFR	0.0180693341591121
STAG2	3	20	371.10858732490686	159.16199065439375	2.3316407755337547	up	MAGED4B	0.018068798045669243
STAG2	3	20	371.10858732490686	159.16199065439375	2.3316407755337547	down	UGT2B11	-0.018064999428097923
STAG2	3	20	371.10858732490686	159.16199065439375	2.3316407755337547	up	DSC3	0.018064659910654007
STAG2	3	20	371.10858732490686	159.16199065439375	2.3316407755337547	down	SLC13A1	-0.01805016294638092
STAG2	3	20	371.10858732490686	159.16199065439375	2.3316407755337547	down	ATRX	-0.018048005938488827
STAG2	3	20	371.10858732490686	159.16199065439375	2.3316407755337547	down	BLK	-0.01803464282852451
STAG2	3	20	371.10858732490686	159.16199065439375	2.3316407755337547	up	KRTAP11-1	0.017994511961198282
STAG2	3	20	371.10858732490686	159.16199065439375	2.3316407755337547	up	LCAT	0.01799026561490774
STAG2	3	20	371.10858732490686	159.16199065439375	2.3316407755337547	down	GATA4	-0.01797965272351807
STAG2	3	20	371.10858732490686	159.16199065439375	2.3316407755337547	up	LOC728723	0.017978158140998804
STAG2	3	20	371.10858732490686	159.16199065439375	2.3316407755337547	up	ZNF479	0.017951558030776527
STAG2	3	20	371.10858732490686	159.16199065439375	2.3316407755337547	up	SLC25A21	0.017941928608768986
STAG2	3	20	371.10858732490686	159.16199065439375	2.3316407755337547	down	SPAG9	-0.017908518248462076
STAG2	3	20	371.10858732490686	159.16199065439375	2.3316407755337547	up	HECTD3	0.01790571081805918
STAG2	3	20	371.10858732490686	159.16199065439375	2.3316407755337547	up	C10orf57	0.017890671941059026
STAG2	3	20	371.10858732490686	159.16199065439375	2.3316407755337547	up	MLLT10	0.017890262175624862
STAG2	3	20	371.10858732490686	159.16199065439375	2.3316407755337547	down	PKHD1	-0.017885583006894214
STAG2	3	20	371.10858732490686	159.16199065439375	2.3316407755337547	up	TMEM185B	0.017883294989211672
STAG2	3	20	371.10858732490686	159.16199065439375	2.3316407755337547	down	YWHAB	-0.017861300105480524
STAG2	3	20	371.10858732490686	159.16199065439375	2.3316407755337547	up	GCOM1	0.017851706606876485
STAG2	3	20	371.10858732490686	159.16199065439375	2.3316407755337547	down	ELOVL5	-0.017841619745301265
STAG2	3	20	371.10858732490686	159.16199065439375	2.3316407755337547	down	FRMD6	-0.017776923507836995
STAG2	3	20	371.10858732490686	159.16199065439375	2.3316407755337547	up	NRAP	0.01775649881882878
STAG2	3	20	371.10858732490686	159.16199065439375	2.3316407755337547	up	NMT2	0.0177551060845103
STAG2	3	20	371.10858732490686	159.16199065439375	2.3316407755337547	up	NF1P1	0.017753910522235267
STAG2	3	20	371.10858732490686	159.16199065439375	2.3316407755337547	down	AZU1	-0.01774838459885995
STAG2	3	20	371.10858732490686	159.16199065439375	2.3316407755337547	up	MAGED4	0.0177311906738937
STAG2	3	20	371.10858732490686	159.16199065439375	2.3316407755337547	up	PFN3	0.017721738416917262
STAG2	3	20	371.10858732490686	159.16199065439375	2.3316407755337547	up	TCL6	0.01770917155488171
STAG2	3	20	371.10858732490686	159.16199065439375	2.3316407755337547	up	FOXD2	0.017700185326328194
STAG2	3	20	371.10858732490686	159.16199065439375	2.3316407755337547	up	KBTBD5	0.017672599333164268
STAG2	3	20	371.10858732490686	159.16199065439375	2.3316407755337547	down	CILP2	-0.017672521366999688
STAG2	3	20	371.10858732490686	159.16199065439375	2.3316407755337547	up	OBFC2B	0.017670038453890452
STAG2	3	20	371.10858732490686	159.16199065439375	2.3316407755337547	up	ENOSF1	0.017658910651732865
STAG2	3	20	371.10858732490686	159.16199065439375	2.3316407755337547	down	TRIM15	-0.017657830578084958
STAG2	3	20	371.10858732490686	159.16199065439375	2.3316407755337547	down	THADA	-0.01765720440116948
STAG2	3	20	371.10858732490686	159.16199065439375	2.3316407755337547	up	TMEM174	0.017655345281211546
STAG2	3	20	371.10858732490686	159.16199065439375	2.3316407755337547	up	KLF15	0.017624636268075918
STAG2	3	20	371.10858732490686	159.16199065439375	2.3316407755337547	down	ALDH1A1	-0.017622887786357257
STAG2	3	20	371.10858732490686	159.16199065439375	2.3316407755337547	up	ACAT1	0.01762107158399891
STAG2	3	20	371.10858732490686	159.16199065439375	2.3316407755337547	up	PSD	0.017613314260235192
STAG2	3	20	371.10858732490686	159.16199065439375	2.3316407755337547	up	SFXN4	0.01760162151236538
STAG2	3	20	371.10858732490686	159.16199065439375	2.3316407755337547	up	RBM17	0.017601431171871105
STAG2	3	20	371.10858732490686	159.16199065439375	2.3316407755337547	down	PCDHB17	-0.017599687623612786
STAG2	3	20	371.10858732490686	159.16199065439375	2.3316407755337547	down	AGFG1	-0.017586934273563264
STAG2	3	20	371.10858732490686	159.16199065439375	2.3316407755337547	up	ATP13A4	0.017568167168496726
STAG2	3	20	371.10858732490686	159.16199065439375	2.3316407755337547	up	TMEM185A	0.017562155014846915
STAG2	3	20	371.10858732490686	159.16199065439375	2.3316407755337547	down	C9orf43	-0.017560121456379876
STAG2	3	20	371.10858732490686	159.16199065439375	2.3316407755337547	up	PER1	0.01755346990721179
STAG2	3	20	371.10858732490686	159.16199065439375	2.3316407755337547	up	WDFY2	0.01755303929362311
STAG2	3	20	371.10858732490686	159.16199065439375	2.3316407755337547	down	GPR155	-0.017551076698108473
STAG2	3	20	371.10858732490686	159.16199065439375	2.3316407755337547	down	CDC27	-0.017547585048855563
STAG2	3	20	371.10858732490686	159.16199065439375	2.3316407755337547	up	TMEM132D	0.017547163621762375
STAG2	3	20	371.10858732490686	159.16199065439375	2.3316407755337547	up	CCDC160	0.017506591673177585
STAG2	3	20	371.10858732490686	159.16199065439375	2.3316407755337547	down	PTK2	-0.017456716138554148
STAG2	3	20	371.10858732490686	159.16199065439375	2.3316407755337547	up	DNAJC4	0.017453956149197262
STAG2	3	20	371.10858732490686	159.16199065439375	2.3316407755337547	down	HSPB9	-0.017451974033296222
STAG2	3	20	371.10858732490686	159.16199065439375	2.3316407755337547	up	ZDHHC6	0.017412217182706743
STAG2	3	20	371.10858732490686	159.16199065439375	2.3316407755337547	up	LOC643955	0.017397281897263882
STAG2	3	20	371.10858732490686	159.16199065439375	2.3316407755337547	up	ERLIN1	0.017388588926107586
STAG2	3	20	371.10858732490686	159.16199065439375	2.3316407755337547	up	C2orf40	0.017366779401903204
STAG2	3	20	371.10858732490686	159.16199065439375	2.3316407755337547	down	SLC27A4	-0.01736268622341061
STAG2	3	20	371.10858732490686	159.16199065439375	2.3316407755337547	up	SLC2A1	0.017328140837359323
STAG2	3	20	371.10858732490686	159.16199065439375	2.3316407755337547	down	GPR1	-0.017318366706787176
STAG2	3	20	371.10858732490686	159.16199065439375	2.3316407755337547	down	LOC643387	-0.017310894903385873
STAG2	3	20	371.10858732490686	159.16199065439375	2.3316407755337547	up	FAM127A	0.017308179880642087
STAG2	3	20	371.10858732490686	159.16199065439375	2.3316407755337547	up	C14orf19	0.017298237612155536
STAG2	3	20	371.10858732490686	159.16199065439375	2.3316407755337547	up	RPF1	0.0172917194600248
STAG2	3	20	371.10858732490686	159.16199065439375	2.3316407755337547	up	C7orf13	0.01726615847747838
STAG2	3	20	371.10858732490686	159.16199065439375	2.3316407755337547	up	PSKH2	0.01724467941517807
STAG2	3	20	371.10858732490686	159.16199065439375	2.3316407755337547	down	UBQLN1	-0.017242221420842262
STAG2	3	20	371.10858732490686	159.16199065439375	2.3316407755337547	down	CNOT7	-0.017238779805167477
STAG2	3	20	371.10858732490686	159.16199065439375	2.3316407755337547	down	SKIV2L	-0.01721791676470673
STAG2	3	20	371.10858732490686	159.16199065439375	2.3316407755337547	up	ADCY8	0.017215117006802318
STAG2	3	20	371.10858732490686	159.16199065439375	2.3316407755337547	up	SCGB1A1	0.017212066604195546
STAG2	3	20	371.10858732490686	159.16199065439375	2.3316407755337547	down	AGPS	-0.017196297808231918
STAG2	3	20	371.10858732490686	159.16199065439375	2.3316407755337547	down	XPO7	-0.017167349011582532
STAG2	3	20	371.10858732490686	159.16199065439375	2.3316407755337547	up	ACSF2	0.0171633161528097
STAG2	3	20	371.10858732490686	159.16199065439375	2.3316407755337547	up	HCG11	0.01716218823036394
STAG2	3	20	371.10858732490686	159.16199065439375	2.3316407755337547	down	LOC100287718	-0.01715793099318921
STAG2	3	20	371.10858732490686	159.16199065439375	2.3316407755337547	up	RHOU	0.017137353970546252
STAG2	3	20	371.10858732490686	159.16199065439375	2.3316407755337547	up	CELA3B	0.017136535162588878
STAG2	3	20	371.10858732490686	159.16199065439375	2.3316407755337547	up	SHOC2	0.0171309843230326
STAG2	3	20	371.10858732490686	159.16199065439375	2.3316407755337547	up	ATP5B	0.01711798278427223
STAG2	3	20	371.10858732490686	159.16199065439375	2.3316407755337547	up	KATNAL2	0.017094086487360806
STAG2	3	20	371.10858732490686	159.16199065439375	2.3316407755337547	up	IL17D	0.017086501577156455
STAG2	3	20	371.10858732490686	159.16199065439375	2.3316407755337547	down	EXOSC2	-0.017084802695124662
STAG2	3	20	371.10858732490686	159.16199065439375	2.3316407755337547	down	GAPVD1	-0.01708402190288815
STAG2	3	20	371.10858732490686	159.16199065439375	2.3316407755337547	up	C5orf39	0.01707760155253429
STAG2	3	20	371.10858732490686	159.16199065439375	2.3316407755337547	up	OR5AK2	0.01707716401850808
STAG2	3	20	371.10858732490686	159.16199065439375	2.3316407755337547	up	ITPRIP	0.01707398040107225
STAG2	3	20	371.10858732490686	159.16199065439375	2.3316407755337547	down	HEMGN	-0.017049529160773822
STAG2	3	20	371.10858732490686	159.16199065439375	2.3316407755337547	up	SEPHS1	0.017046587996261076
STAG2	3	20	371.10858732490686	159.16199065439375	2.3316407755337547	down	ANKRD40	-0.01703092950541862
STAG2	3	20	371.10858732490686	159.16199065439375	2.3316407755337547	up	PLA2G12B	0.0170285345710347
STAG2	3	20	371.10858732490686	159.16199065439375	2.3316407755337547	up	PLCE1	0.017025889905810845
STAG2	3	20	371.10858732490686	159.16199065439375	2.3316407755337547	up	SULT2A1	0.017017934860732553
STAG2	3	20	371.10858732490686	159.16199065439375	2.3316407755337547	up	ALOX12P2	0.017014430799003957
STAG2	3	20	371.10858732490686	159.16199065439375	2.3316407755337547	up	MUC4	0.01700812582731164
STAG2	3	20	371.10858732490686	159.16199065439375	2.3316407755337547	up	AIFM2	0.017004252126266935
STAG2	3	20	371.10858732490686	159.16199065439375	2.3316407755337547	up	DHTKD1	0.01700160884049457
STAG2	3	20	371.10858732490686	159.16199065439375	2.3316407755337547	down	LRRN3	-0.016996181788685196
STAG2	3	20	371.10858732490686	159.16199065439375	2.3316407755337547	down	HAUS6	-0.016974697064143177
STAG2	3	20	371.10858732490686	159.16199065439375	2.3316407755337547	down	TNNT3	-0.01694628132897207
STAG2	3	20	371.10858732490686	159.16199065439375	2.3316407755337547	up	C13orf29	0.01694577781291378
STAG2	3	20	371.10858732490686	159.16199065439375	2.3316407755337547	up	ACADM	0.016939893507000137
STAG2	3	20	371.10858732490686	159.16199065439375	2.3316407755337547	down	ORC3L	-0.016933749884032238
STAG2	3	20	371.10858732490686	159.16199065439375	2.3316407755337547	down	C3orf55	-0.01692097217694764
STAG2	3	20	371.10858732490686	159.16199065439375	2.3316407755337547	up	LDHB	0.01691654367993267
STAG2	3	20	371.10858732490686	159.16199065439375	2.3316407755337547	up	NUDT11	0.016900821110286044
STAG2	3	20	371.10858732490686	159.16199065439375	2.3316407755337547	down	TOMM70A	-0.016895190827823012
STAG2	3	20	371.10858732490686	159.16199065439375	2.3316407755337547	down	TNNI3	-0.016894327592175518
STAG2	3	20	371.10858732490686	159.16199065439375	2.3316407755337547	up	INSL4	0.016888941842304103
STAG2	3	20	371.10858732490686	159.16199065439375	2.3316407755337547	down	FAM194B	-0.016881395547293083
STAG2	3	20	371.10858732490686	159.16199065439375	2.3316407755337547	up	BMPR1A	0.016880749227931945
STAG2	3	20	371.10858732490686	159.16199065439375	2.3316407755337547	up	LOC100130238	0.01685224175642625
STAG2	3	20	371.10858732490686	159.16199065439375	2.3316407755337547	up	OPTN	0.01683818053758377
STAG2	3	20	371.10858732490686	159.16199065439375	2.3316407755337547	up	DDX50	0.01683790384067961
STAG2	3	20	371.10858732490686	159.16199065439375	2.3316407755337547	down	PCDHB13	-0.016833550334090404
STAG2	3	20	371.10858732490686	159.16199065439375	2.3316407755337547	up	TXNL1	0.016827304759209762
STAG2	3	20	371.10858732490686	159.16199065439375	2.3316407755337547	down	ABCA1	-0.01681592607807065
STAG2	3	20	371.10858732490686	159.16199065439375	2.3316407755337547	up	TPTE	0.016811025855786504
STAG2	3	20	371.10858732490686	159.16199065439375	2.3316407755337547	up	MDM1	0.016802912885827716
STAG2	3	20	371.10858732490686	159.16199065439375	2.3316407755337547	up	KLF6	0.016801353276732527
STAG2	3	20	371.10858732490686	159.16199065439375	2.3316407755337547	up	CA14	0.01680093645642426
STAG2	3	20	371.10858732490686	159.16199065439375	2.3316407755337547	up	NUDT5	0.016784208679334153
STAG2	3	20	371.10858732490686	159.16199065439375	2.3316407755337547	up	SMNDC1	0.016775812669079078
STAG2	3	20	371.10858732490686	159.16199065439375	2.3316407755337547	down	RFT1	-0.016765313059599104
STAG2	3	20	371.10858732490686	159.16199065439375	2.3316407755337547	up	BTNL3	0.01676326752099113
STAG2	3	20	371.10858732490686	159.16199065439375	2.3316407755337547	up	CELF2	0.01675819606408094
STAG2	3	20	371.10858732490686	159.16199065439375	2.3316407755337547	up	COX15	0.01673515861223309
STAG2	3	20	371.10858732490686	159.16199065439375	2.3316407755337547	up	LRRC42	0.016724726078063187
STAG2	3	20	371.10858732490686	159.16199065439375	2.3316407755337547	up	BCMO1	0.016697604940490347
STAG2	3	20	371.10858732490686	159.16199065439375	2.3316407755337547	up	MOSC1	0.016689952083201225
STAG2	3	20	371.10858732490686	159.16199065439375	2.3316407755337547	down	BNC1	-0.0166667208108395
STAG2	3	20	371.10858732490686	159.16199065439375	2.3316407755337547	down	DERL1	-0.016645061165237063
STAG2	3	20	371.10858732490686	159.16199065439375	2.3316407755337547	down	VCPIP1	-0.016644104302208255
STAG2	3	20	371.10858732490686	159.16199065439375	2.3316407755337547	up	SNHG12	0.016643399964624796
STAG2	3	20	371.10858732490686	159.16199065439375	2.3316407755337547	up	NUDT4	0.016640753525168653
STAG2	3	20	371.10858732490686	159.16199065439375	2.3316407755337547	up	CIB2	0.016638808307988185
STAG2	3	20	371.10858732490686	159.16199065439375	2.3316407755337547	down	COQ4	-0.016636516316847722
STAG2	3	20	371.10858732490686	159.16199065439375	2.3316407755337547	up	IGBP1	0.0166342758910106
STAG2	3	20	371.10858732490686	159.16199065439375	2.3316407755337547	down	ZBTB11	-0.016624044954128156
STAG2	3	20	371.10858732490686	159.16199065439375	2.3316407755337547	up	CCDC163P	0.0166173426834938
STAG2	3	20	371.10858732490686	159.16199065439375	2.3316407755337547	up	WDR55	0.016613127295986168
STAG2	3	20	371.10858732490686	159.16199065439375	2.3316407755337547	up	MMS19	0.016612226757535663
STAG2	3	20	371.10858732490686	159.16199065439375	2.3316407755337547	up	ZSWIM2	0.016609660398945448
STAG2	3	20	371.10858732490686	159.16199065439375	2.3316407755337547	down	ATXN7L1	-0.01660406674038853
STAG2	3	20	371.10858732490686	159.16199065439375	2.3316407755337547	down	FSHB	-0.016603876471089938
STAG2	3	20	371.10858732490686	159.16199065439375	2.3316407755337547	up	CHAD	0.016602007459270467
STAG2	3	20	371.10858732490686	159.16199065439375	2.3316407755337547	down	GSTA3	-0.016577471967662877
STAG2	3	20	371.10858732490686	159.16199065439375	2.3316407755337547	up	ESX1	0.016572869768697884
STAG2	3	20	371.10858732490686	159.16199065439375	2.3316407755337547	up	LNX2	0.0165721412053987
STAG2	3	20	371.10858732490686	159.16199065439375	2.3316407755337547	down	ZFP37	-0.01656983847808483
STAG2	3	20	371.10858732490686	159.16199065439375	2.3316407755337547	down	LOC647979	-0.016561849992650843
STAG2	3	20	371.10858732490686	159.16199065439375	2.3316407755337547	up	ADPRHL1	0.01655969180875395
STAG2	3	20	371.10858732490686	159.16199065439375	2.3316407755337547	up	NNAT	0.01654636138568121
STAG2	3	20	371.10858732490686	159.16199065439375	2.3316407755337547	up	SAP18	0.016543232624214036
STAG2	3	20	371.10858732490686	159.16199065439375	2.3316407755337547	up	SYDE1	0.016540557431261777
STAG2	3	20	371.10858732490686	159.16199065439375	2.3316407755337547	up	ABCC12	0.016539372508590857
STAG2	3	20	371.10858732490686	159.16199065439375	2.3316407755337547	up	PWRN1	0.016526398427863586
STAG2	3	20	371.10858732490686	159.16199065439375	2.3316407755337547	up	TUBB6	0.016520052078666192
STAG2	3	20	371.10858732490686	159.16199065439375	2.3316407755337547	up	THAP8	0.016519606257101586
STAG2	3	20	371.10858732490686	159.16199065439375	2.3316407755337547	down	ZBTB6	-0.016505875429929193
STAG2	3	20	371.10858732490686	159.16199065439375	2.3316407755337547	up	TSHZ1	0.016497486727357093
STAG2	3	20	371.10858732490686	159.16199065439375	2.3316407755337547	down	KRT79	-0.01648888274830417
STAG2	3	20	371.10858732490686	159.16199065439375	2.3316407755337547	up	EIF3IP1	0.01648431920957451
STAG2	3	20	371.10858732490686	159.16199065439375	2.3316407755337547	down	UBOX5	-0.016477069406375902
STAG2	3	20	371.10858732490686	159.16199065439375	2.3316407755337547	up	FAM198A	0.016475024850473034
STAG2	3	20	371.10858732490686	159.16199065439375	2.3316407755337547	up	SFTPD	0.016469176025752298
STAG2	3	20	371.10858732490686	159.16199065439375	2.3316407755337547	up	LPIN2	0.016465029614623462
STAG2	3	20	371.10858732490686	159.16199065439375	2.3316407755337547	up	AMOT	0.016457802252790477
STAG2	3	20	371.10858732490686	159.16199065439375	2.3316407755337547	up	CACNA1B	0.016454961437089303
STAG2	3	20	371.10858732490686	159.16199065439375	2.3316407755337547	up	MAGEA5	0.01645077262901791
STAG2	3	20	371.10858732490686	159.16199065439375	2.3316407755337547	up	ADRB1	0.016437295192764507
STAG2	3	20	371.10858732490686	159.16199065439375	2.3316407755337547	up	C18orf62	0.0164363133066717
STAG2	3	20	371.10858732490686	159.16199065439375	2.3316407755337547	up	PDE6A	0.01642114218376311
STAG2	3	20	371.10858732490686	159.16199065439375	2.3316407755337547	up	SEPT9	0.01641903434634731
STAG2	3	20	371.10858732490686	159.16199065439375	2.3316407755337547	down	C8orf38	-0.016412361652863874
STAG2	3	20	371.10858732490686	159.16199065439375	2.3316407755337547	up	UBC	0.01639979233703242
STAG2	3	20	371.10858732490686	159.16199065439375	2.3316407755337547	up	DEDD	0.016398448244622776
STAG2	3	20	371.10858732490686	159.16199065439375	2.3316407755337547	up	C1orf131	0.01638654985227367
STAG2	3	20	371.10858732490686	159.16199065439375	2.3316407755337547	up	TSC22D1	0.016380387831676762
STAG2	3	20	371.10858732490686	159.16199065439375	2.3316407755337547	down	GOLGA7	-0.01637446096870808
STAG2	3	20	371.10858732490686	159.16199065439375	2.3316407755337547	down	PCDHB10	-0.01637271948404941
STAG2	3	20	371.10858732490686	159.16199065439375	2.3316407755337547	up	MIPEP	0.016363346656974826
STAG2	3	20	371.10858732490686	159.16199065439375	2.3316407755337547	up	SMAD6	0.0163588701085218
STAG2	3	20	371.10858732490686	159.16199065439375	2.3316407755337547	up	RNF115	0.016356179682597928
STAG2	3	20	371.10858732490686	159.16199065439375	2.3316407755337547	down	DOCK10	-0.01635326356528878
STAG2	3	20	371.10858732490686	159.16199065439375	2.3316407755337547	up	ART4	0.01635313591281656
STAG2	3	20	371.10858732490686	159.16199065439375	2.3316407755337547	up	TCEAL3	0.01634708163294112
STAG2	3	20	371.10858732490686	159.16199065439375	2.3316407755337547	up	MORN4	0.016339384441153897
STAG2	3	20	371.10858732490686	159.16199065439375	2.3316407755337547	up	CUL4A	0.016333366821927545
STAG2	3	20	371.10858732490686	159.16199065439375	2.3316407755337547	up	FAM35B2	0.016333179766827844
STAG2	3	20	371.10858732490686	159.16199065439375	2.3316407755337547	down	C6orf120	-0.016320797200019343
STAG2	3	20	371.10858732490686	159.16199065439375	2.3316407755337547	up	RAB4A	0.016316663128406197
STAG2	3	20	371.10858732490686	159.16199065439375	2.3316407755337547	up	NUPL1	0.01631531494992701
STAG2	3	20	371.10858732490686	159.16199065439375	2.3316407755337547	up	SLC41A2	0.016310142404748776
STAG2	3	20	371.10858732490686	159.16199065439375	2.3316407755337547	up	CABYR	0.016302337983340402
STAG2	3	20	371.10858732490686	159.16199065439375	2.3316407755337547	up	MKNK2	0.016301687485004903
STAG2	3	20	371.10858732490686	159.16199065439375	2.3316407755337547	down	LPPR2	-0.01629823447264221
STAG2	3	20	371.10858732490686	159.16199065439375	2.3316407755337547	up	HPS1	0.01629811620988088
STAG2	3	20	371.10858732490686	159.16199065439375	2.3316407755337547	up	KRT19	0.0162968333564957
STAG2	3	20	371.10858732490686	159.16199065439375	2.3316407755337547	down	LOC645752	-0.01628646616493485
STAG2	3	20	371.10858732490686	159.16199065439375	2.3316407755337547	up	TMEM132A	0.016282406319828607
STAG2	3	20	371.10858732490686	159.16199065439375	2.3316407755337547	up	JAK1	0.0162801469852583
STAG2	3	20	371.10858732490686	159.16199065439375	2.3316407755337547	up	C10orf119	0.016279217138543144
STAG2	3	20	371.10858732490686	159.16199065439375	2.3316407755337547	up	CBARA1	0.016276606653310946
STAG2	3	20	371.10858732490686	159.16199065439375	2.3316407755337547	up	ALDH1L1	0.016275887020922065
STAG2	3	20	371.10858732490686	159.16199065439375	2.3316407755337547	down	CCBL1	-0.016275805014230208
STAG2	3	20	371.10858732490686	159.16199065439375	2.3316407755337547	up	CHST3	0.01626449926428656
STAG2	3	20	371.10858732490686	159.16199065439375	2.3316407755337547	up	INPPL1	0.016263343219842782
STAG2	3	20	371.10858732490686	159.16199065439375	2.3316407755337547	up	LOC157381	0.016262291419786985
STAG2	3	20	371.10858732490686	159.16199065439375	2.3316407755337547	up	FAM9A	0.016257452323390736
STAG2	3	20	371.10858732490686	159.16199065439375	2.3316407755337547	up	PDE4DIP	0.016250622851371813
STAG2	3	20	371.10858732490686	159.16199065439375	2.3316407755337547	up	ANKHD1-EIF4EBP3	0.016245129134918462
STAG2	3	20	371.10858732490686	159.16199065439375	2.3316407755337547	up	C22orf36	0.016235197005931297
STAG2	3	20	371.10858732490686	159.16199065439375	2.3316407755337547	up	MTMR8	0.016232694440205895
STAG2	3	20	371.10858732490686	159.16199065439375	2.3316407755337547	up	GDAP2	0.01622845280850158
STAG2	3	20	371.10858732490686	159.16199065439375	2.3316407755337547	down	IKBKAP	-0.01621038058035225
STAG2	3	20	371.10858732490686	159.16199065439375	2.3316407755337547	down	KRTAP10-1	-0.01618473859154148
STAG2	3	20	371.10858732490686	159.16199065439375	2.3316407755337547	up	C10orf110	0.016183844389060842
STAG2	3	20	371.10858732490686	159.16199065439375	2.3316407755337547	down	PZP	-0.01618238699338886
STAG2	3	20	371.10858732490686	159.16199065439375	2.3316407755337547	down	TMEM106B	-0.016180149844072234
STAG2	3	20	371.10858732490686	159.16199065439375	2.3316407755337547	up	AKR1C2	0.016173434028446027
STAG2	3	20	371.10858732490686	159.16199065439375	2.3316407755337547	up	C1orf226	0.01616173182659165
STAG2	3	20	371.10858732490686	159.16199065439375	2.3316407755337547	up	CLINT1	0.016159571156529957
STAG2	3	20	371.10858732490686	159.16199065439375	2.3316407755337547	up	SMCP	0.0161565582608803
STAG2	3	20	371.10858732490686	159.16199065439375	2.3316407755337547	down	UBE2W	-0.016154600600185705
STAG2	3	20	371.10858732490686	159.16199065439375	2.3316407755337547	up	TRMT2B	0.016150344501881613
STAG2	3	20	371.10858732490686	159.16199065439375	2.3316407755337547	up	BEST3	0.01614390596789687
STAG2	3	20	371.10858732490686	159.16199065439375	2.3316407755337547	down	FAM120B	-0.01614067349706669
STAG2	3	20	371.10858732490686	159.16199065439375	2.3316407755337547	up	PQLC1	0.01614067185965022
STAG2	3	20	371.10858732490686	159.16199065439375	2.3316407755337547	up	TTLL4	0.01613562137982905
STAG2	3	20	371.10858732490686	159.16199065439375	2.3316407755337547	up	CHST11	0.016131616565511906
STAG2	3	20	371.10858732490686	159.16199065439375	2.3316407755337547	down	PRND	-0.0161253377666351
STAG2	3	20	371.10858732490686	159.16199065439375	2.3316407755337547	up	INPP5F	0.016122473446361148
STAG2	3	20	371.10858732490686	159.16199065439375	2.3316407755337547	down	AWAT2	-0.01611967303389985
STAG2	3	20	371.10858732490686	159.16199065439375	2.3316407755337547	up	GPR162	0.016110435017597426
STAG2	3	20	371.10858732490686	159.16199065439375	2.3316407755337547	up	PATL1	0.016106639215682304
STAG2	3	20	371.10858732490686	159.16199065439375	2.3316407755337547	up	SLC25A4	0.016097741367890165
