## Supplemental_Code for "scOPE identifies which driver-associated expression programs transfer from bulk tumors to single cells": genes_GBM_TERT.csv

driver	component_rank	component	importance	sigma	abs_coef	direction	gene	loading
TERT	1	8	292.6179433605287	246.49392351611695	1.1871203118781788	up	LDHA	0.030532232379931582
TERT	1	8	292.6179433605287	246.49392351611695	1.1871203118781788	up	LARP1B	0.029058669642703205
TERT	1	8	292.6179433605287	246.49392351611695	1.1871203118781788	up	ULBP2	0.028988014079043972
TERT	1	8	292.6179433605287	246.49392351611695	1.1871203118781788	up	VEGFA	0.0287192045233126
TERT	1	8	292.6179433605287	246.49392351611695	1.1871203118781788	up	ADM	0.02853577199962603
TERT	1	8	292.6179433605287	246.49392351611695	1.1871203118781788	up	CCRN4L	0.028328843456123
TERT	1	8	292.6179433605287	246.49392351611695	1.1871203118781788	up	SMS	0.028090174255023317
TERT	1	8	292.6179433605287	246.49392351611695	1.1871203118781788	up	SLC2A3	0.02784312725584883
TERT	1	8	292.6179433605287	246.49392351611695	1.1871203118781788	down	FLI1	-0.02781946568293221
TERT	1	8	292.6179433605287	246.49392351611695	1.1871203118781788	up	AKAP12	0.027640638060428428
TERT	1	8	292.6179433605287	246.49392351611695	1.1871203118781788	down	TBC1D4	-0.027486544839694718
TERT	1	8	292.6179433605287	246.49392351611695	1.1871203118781788	up	BNIP3	0.0274637439397383
TERT	1	8	292.6179433605287	246.49392351611695	1.1871203118781788	up	C4orf6	0.027425020559896745
TERT	1	8	292.6179433605287	246.49392351611695	1.1871203118781788	up	C1orf113	0.027317285844298964
TERT	1	8	292.6179433605287	246.49392351611695	1.1871203118781788	up	SPAG4	0.02719975943973436
TERT	1	8	292.6179433605287	246.49392351611695	1.1871203118781788	up	ESPN	0.027131181397606334
TERT	1	8	292.6179433605287	246.49392351611695	1.1871203118781788	down	ABCG2	-0.026773453779104797
TERT	1	8	292.6179433605287	246.49392351611695	1.1871203118781788	up	CA9	0.026265215703803167
TERT	1	8	292.6179433605287	246.49392351611695	1.1871203118781788	up	MAFF	0.025705941459352302
TERT	1	8	292.6179433605287	246.49392351611695	1.1871203118781788	up	RGS17	0.025642054187076196
TERT	1	8	292.6179433605287	246.49392351611695	1.1871203118781788	down	PLD4	-0.0255840098138155
TERT	1	8	292.6179433605287	246.49392351611695	1.1871203118781788	down	FAM78A	-0.02556318108616866
TERT	1	8	292.6179433605287	246.49392351611695	1.1871203118781788	up	PDK1	0.025404697125717926
TERT	1	8	292.6179433605287	246.49392351611695	1.1871203118781788	down	LSR	-0.02539686146316938
TERT	1	8	292.6179433605287	246.49392351611695	1.1871203118781788	up	FER1L4	0.025301203728336812
TERT	1	8	292.6179433605287	246.49392351611695	1.1871203118781788	up	PGK1	0.025212484679464915
TERT	1	8	292.6179433605287	246.49392351611695	1.1871203118781788	up	INSIG2	0.025169210787334747
TERT	1	8	292.6179433605287	246.49392351611695	1.1871203118781788	down	C20orf54	-0.025122049099987886
TERT	1	8	292.6179433605287	246.49392351611695	1.1871203118781788	up	C9orf30	0.024970259337353452
TERT	1	8	292.6179433605287	246.49392351611695	1.1871203118781788	up	ALDOA	0.024945673767807538
TERT	1	8	292.6179433605287	246.49392351611695	1.1871203118781788	up	ARL4C	0.024900999448103894
TERT	1	8	292.6179433605287	246.49392351611695	1.1871203118781788	up	PPP1R15A	0.024875965223555983
TERT	1	8	292.6179433605287	246.49392351611695	1.1871203118781788	up	FOSL1	0.02480864814736933
TERT	1	8	292.6179433605287	246.49392351611695	1.1871203118781788	up	SLC2A14	0.024772169662901265
TERT	1	8	292.6179433605287	246.49392351611695	1.1871203118781788	up	BHLHE40	0.024771035603438022
TERT	1	8	292.6179433605287	246.49392351611695	1.1871203118781788	up	WDR54	0.024716943329093095
TERT	1	8	292.6179433605287	246.49392351611695	1.1871203118781788	up	VDAC1	0.024603285738745057
TERT	1	8	292.6179433605287	246.49392351611695	1.1871203118781788	down	EDN3	-0.02453310085623137
TERT	1	8	292.6179433605287	246.49392351611695	1.1871203118781788	up	GPRC5A	0.024474998703935043
TERT	1	8	292.6179433605287	246.49392351611695	1.1871203118781788	up	ENO2	0.024456369606014713
TERT	1	8	292.6179433605287	246.49392351611695	1.1871203118781788	up	ERO1L	0.02445125896726555
TERT	1	8	292.6179433605287	246.49392351611695	1.1871203118781788	up	PRTN3	0.024164156978444675
TERT	1	8	292.6179433605287	246.49392351611695	1.1871203118781788	down	ZIC3	-0.024131709508505635
TERT	1	8	292.6179433605287	246.49392351611695	1.1871203118781788	up	GAP43	0.0240859753618084
TERT	1	8	292.6179433605287	246.49392351611695	1.1871203118781788	down	FMNL3	-0.02384161084097099
TERT	1	8	292.6179433605287	246.49392351611695	1.1871203118781788	down	TMEM119	-0.023765177609878955
TERT	1	8	292.6179433605287	246.49392351611695	1.1871203118781788	up	KISS1R	0.023741505882808708
TERT	1	8	292.6179433605287	246.49392351611695	1.1871203118781788	up	JMJD6	0.023671612157619294
TERT	1	8	292.6179433605287	246.49392351611695	1.1871203118781788	down	STARD8	-0.023640839207983693
TERT	1	8	292.6179433605287	246.49392351611695	1.1871203118781788	up	KIAA0895	0.023633069850283756
TERT	1	8	292.6179433605287	246.49392351611695	1.1871203118781788	up	KRT80	0.02361039180862466
TERT	1	8	292.6179433605287	246.49392351611695	1.1871203118781788	up	CCDC64B	0.02358601299381361
TERT	1	8	292.6179433605287	246.49392351611695	1.1871203118781788	up	CDK20	0.023538676651544004
TERT	1	8	292.6179433605287	246.49392351611695	1.1871203118781788	up	FAM27C	0.023490349012610705
TERT	1	8	292.6179433605287	246.49392351611695	1.1871203118781788	down	ST6GALNAC1	-0.0234105590997222
TERT	1	8	292.6179433605287	246.49392351611695	1.1871203118781788	up	STBD1	0.02336997293368422
TERT	1	8	292.6179433605287	246.49392351611695	1.1871203118781788	up	PSMD12	0.02332532200080075
TERT	1	8	292.6179433605287	246.49392351611695	1.1871203118781788	down	TTYH2	-0.02331021239794313
TERT	1	8	292.6179433605287	246.49392351611695	1.1871203118781788	down	SCAMP2	-0.023230469688031025
TERT	1	8	292.6179433605287	246.49392351611695	1.1871203118781788	up	ANKRD37	0.023221060790015863
TERT	1	8	292.6179433605287	246.49392351611695	1.1871203118781788	down	KIAA1274	-0.023219971848138555
TERT	1	8	292.6179433605287	246.49392351611695	1.1871203118781788	up	INHA	0.02318626230161419
TERT	1	8	292.6179433605287	246.49392351611695	1.1871203118781788	up	PFKFB4	0.023174820874872416
TERT	1	8	292.6179433605287	246.49392351611695	1.1871203118781788	down	VWA2	-0.023146371313162297
TERT	1	8	292.6179433605287	246.49392351611695	1.1871203118781788	up	C7orf68	0.02313127803649255
TERT	1	8	292.6179433605287	246.49392351611695	1.1871203118781788	up	LETM2	0.02309977494433045
TERT	1	8	292.6179433605287	246.49392351611695	1.1871203118781788	up	NOL3	0.023024966093713156
TERT	1	8	292.6179433605287	246.49392351611695	1.1871203118781788	down	ITM2A	-0.022786877806341505
TERT	1	8	292.6179433605287	246.49392351611695	1.1871203118781788	up	BBS7	0.02267142764674605
TERT	1	8	292.6179433605287	246.49392351611695	1.1871203118781788	up	ATP13A3	0.022671024765448203
TERT	1	8	292.6179433605287	246.49392351611695	1.1871203118781788	up	DMBX1	0.022651431509190183
TERT	1	8	292.6179433605287	246.49392351611695	1.1871203118781788	down	CETP	-0.022564268481406722
TERT	1	8	292.6179433605287	246.49392351611695	1.1871203118781788	down	NET1	-0.022410159155411558
TERT	1	8	292.6179433605287	246.49392351611695	1.1871203118781788	down	PIGR	-0.02234700096950534
TERT	1	8	292.6179433605287	246.49392351611695	1.1871203118781788	down	CD5L	-0.022327380905031318
TERT	1	8	292.6179433605287	246.49392351611695	1.1871203118781788	up	DES	0.022292843863750612
TERT	1	8	292.6179433605287	246.49392351611695	1.1871203118781788	down	IFIT3	-0.022276656323768875
TERT	1	8	292.6179433605287	246.49392351611695	1.1871203118781788	up	LOC143666	0.022169130859776974
TERT	1	8	292.6179433605287	246.49392351611695	1.1871203118781788	down	TIE1	-0.022126780088956466
TERT	1	8	292.6179433605287	246.49392351611695	1.1871203118781788	down	RASGRP3	-0.022118149315277842
TERT	1	8	292.6179433605287	246.49392351611695	1.1871203118781788	down	LGALS9	-0.022098432871868037
TERT	1	8	292.6179433605287	246.49392351611695	1.1871203118781788	down	TMEM204	-0.022096505903866748
TERT	1	8	292.6179433605287	246.49392351611695	1.1871203118781788	up	TPI1	0.022079372806990627
TERT	1	8	292.6179433605287	246.49392351611695	1.1871203118781788	down	TMC6	-0.022042606367338784
TERT	1	8	292.6179433605287	246.49392351611695	1.1871203118781788	up	ITGA3	0.022041013442244434
TERT	1	8	292.6179433605287	246.49392351611695	1.1871203118781788	down	PRKCH	-0.02200705448747352
TERT	1	8	292.6179433605287	246.49392351611695	1.1871203118781788	up	MGAT4B	0.021997682363305595
TERT	1	8	292.6179433605287	246.49392351611695	1.1871203118781788	down	TOB2	-0.021996702896878325
TERT	1	8	292.6179433605287	246.49392351611695	1.1871203118781788	up	SIAE	0.021833533973471164
TERT	1	8	292.6179433605287	246.49392351611695	1.1871203118781788	down	EMCN	-0.021827337634354
TERT	1	8	292.6179433605287	246.49392351611695	1.1871203118781788	up	PGM2L1	0.021775564487016785
TERT	1	8	292.6179433605287	246.49392351611695	1.1871203118781788	down	PDCD4	-0.021773650893170522
TERT	1	8	292.6179433605287	246.49392351611695	1.1871203118781788	up	TUBB2C	0.02171962127665823
TERT	1	8	292.6179433605287	246.49392351611695	1.1871203118781788	up	IL11	0.02170687713780958
TERT	1	8	292.6179433605287	246.49392351611695	1.1871203118781788	up	AHNAK2	0.0216912062771672
TERT	1	8	292.6179433605287	246.49392351611695	1.1871203118781788	up	GAPDH	0.021560341145583455
TERT	1	8	292.6179433605287	246.49392351611695	1.1871203118781788	down	ST6GALNAC3	-0.0214927259806091
TERT	1	8	292.6179433605287	246.49392351611695	1.1871203118781788	up	PRELID2	0.021475816594130115
TERT	1	8	292.6179433605287	246.49392351611695	1.1871203118781788	up	NDRG1	0.02143887645636836
TERT	1	8	292.6179433605287	246.49392351611695	1.1871203118781788	up	MCHR1	0.021438826647995807
TERT	1	8	292.6179433605287	246.49392351611695	1.1871203118781788	up	PDE4C	0.021391623192188437
TERT	1	8	292.6179433605287	246.49392351611695	1.1871203118781788	down	SLC29A3	-0.021367303216050577
TERT	1	8	292.6179433605287	246.49392351611695	1.1871203118781788	down	FRAT2	-0.021337557052852327
TERT	1	8	292.6179433605287	246.49392351611695	1.1871203118781788	down	ANKRD58	-0.021334048186943826
TERT	1	8	292.6179433605287	246.49392351611695	1.1871203118781788	down	SIGLEC8	-0.021305090200510746
TERT	1	8	292.6179433605287	246.49392351611695	1.1871203118781788	down	NOSTRIN	-0.02129167771635791
TERT	1	8	292.6179433605287	246.49392351611695	1.1871203118781788	down	KLF2	-0.021253818468083163
TERT	1	8	292.6179433605287	246.49392351611695	1.1871203118781788	up	SERPINE1	0.02124913051674477
TERT	1	8	292.6179433605287	246.49392351611695	1.1871203118781788	up	TASP1	0.021221001723550334
TERT	1	8	292.6179433605287	246.49392351611695	1.1871203118781788	up	CTAGE6	0.02122016793188649
TERT	1	8	292.6179433605287	246.49392351611695	1.1871203118781788	up	TBC1D19	0.021148559246711326
TERT	1	8	292.6179433605287	246.49392351611695	1.1871203118781788	down	CNPY3	-0.021091998751546253
TERT	1	8	292.6179433605287	246.49392351611695	1.1871203118781788	down	GVIN1	-0.021071604369983087
TERT	1	8	292.6179433605287	246.49392351611695	1.1871203118781788	up	C20orf195	0.02107068554354906
TERT	1	8	292.6179433605287	246.49392351611695	1.1871203118781788	down	GGTA1	-0.02106358636910785
TERT	1	8	292.6179433605287	246.49392351611695	1.1871203118781788	down	OLFML3	-0.021017305716643047
TERT	1	8	292.6179433605287	246.49392351611695	1.1871203118781788	up	CHRDL2	0.021015179867854603
TERT	1	8	292.6179433605287	246.49392351611695	1.1871203118781788	up	PLOD2	0.02100449812664406
TERT	1	8	292.6179433605287	246.49392351611695	1.1871203118781788	up	FAM162A	0.0208989814448449
TERT	1	8	292.6179433605287	246.49392351611695	1.1871203118781788	up	SIAH2	0.020884319370548885
TERT	1	8	292.6179433605287	246.49392351611695	1.1871203118781788	up	C11orf80	0.02087404163694382
TERT	1	8	292.6179433605287	246.49392351611695	1.1871203118781788	up	ARNTL2	0.020859780509506848
TERT	1	8	292.6179433605287	246.49392351611695	1.1871203118781788	up	SLC2A1	0.02085379612077615
TERT	1	8	292.6179433605287	246.49392351611695	1.1871203118781788	up	SLC36A4	0.02084755697864993
TERT	1	8	292.6179433605287	246.49392351611695	1.1871203118781788	up	TRPM8	0.020830765446284857
TERT	1	8	292.6179433605287	246.49392351611695	1.1871203118781788	down	DEPDC6	-0.020820644531891013
TERT	1	8	292.6179433605287	246.49392351611695	1.1871203118781788	up	ATP6V0D2	0.02073309885332733
TERT	1	8	292.6179433605287	246.49392351611695	1.1871203118781788	up	ZNF395	0.020715146447354445
TERT	1	8	292.6179433605287	246.49392351611695	1.1871203118781788	up	PRKCI	0.020710377487732724
TERT	1	8	292.6179433605287	246.49392351611695	1.1871203118781788	down	IFIT2	-0.020695819656731985
TERT	1	8	292.6179433605287	246.49392351611695	1.1871203118781788	up	MT1H	0.020675956098934377
TERT	1	8	292.6179433605287	246.49392351611695	1.1871203118781788	up	ATG9B	0.020671618794537144
TERT	1	8	292.6179433605287	246.49392351611695	1.1871203118781788	down	BLNK	-0.02066513724664113
TERT	1	8	292.6179433605287	246.49392351611695	1.1871203118781788	down	IFIT1	-0.020610364836790542
TERT	1	8	292.6179433605287	246.49392351611695	1.1871203118781788	up	CCNA1	0.02060007683282485
TERT	1	8	292.6179433605287	246.49392351611695	1.1871203118781788	up	QPCTL	0.020597159796159694
TERT	1	8	292.6179433605287	246.49392351611695	1.1871203118781788	up	PIGA	0.02058403083260846
TERT	1	8	292.6179433605287	246.49392351611695	1.1871203118781788	up	NRN1	0.02056900855230858
TERT	1	8	292.6179433605287	246.49392351611695	1.1871203118781788	up	PHLDA2	0.02056512694980168
TERT	1	8	292.6179433605287	246.49392351611695	1.1871203118781788	up	TNFRSF12A	0.02053386960222344
TERT	1	8	292.6179433605287	246.49392351611695	1.1871203118781788	down	SUSD3	-0.020509066743075434
TERT	1	8	292.6179433605287	246.49392351611695	1.1871203118781788	down	ICAM2	-0.020502829968475734
TERT	1	8	292.6179433605287	246.49392351611695	1.1871203118781788	up	HMGA1	0.020502589798115648
TERT	1	8	292.6179433605287	246.49392351611695	1.1871203118781788	up	TFR2	0.020493626184335433
TERT	1	8	292.6179433605287	246.49392351611695	1.1871203118781788	down	CLEC9A	-0.020469707829900832
TERT	1	8	292.6179433605287	246.49392351611695	1.1871203118781788	down	RCBTB2	-0.020466746777794934
TERT	1	8	292.6179433605287	246.49392351611695	1.1871203118781788	up	GGN	0.020452716729812935
TERT	1	8	292.6179433605287	246.49392351611695	1.1871203118781788	up	SNX25	0.020444217845107637
TERT	1	8	292.6179433605287	246.49392351611695	1.1871203118781788	down	FAM105A	-0.02044178681736849
TERT	1	8	292.6179433605287	246.49392351611695	1.1871203118781788	down	TAL1	-0.020427988978035987
TERT	1	8	292.6179433605287	246.49392351611695	1.1871203118781788	up	KIAA0802	0.02042147435305261
TERT	1	8	292.6179433605287	246.49392351611695	1.1871203118781788	up	LOC389458	0.020414380457676864
TERT	1	8	292.6179433605287	246.49392351611695	1.1871203118781788	down	FGD2	-0.020411586348334097
TERT	1	8	292.6179433605287	246.49392351611695	1.1871203118781788	up	LOC154761	0.020359289210559524
TERT	1	8	292.6179433605287	246.49392351611695	1.1871203118781788	down	SOX17	-0.02034766665785124
TERT	1	8	292.6179433605287	246.49392351611695	1.1871203118781788	up	C6orf141	0.02033863373801599
TERT	1	8	292.6179433605287	246.49392351611695	1.1871203118781788	down	ABCB1	-0.020335966201330147
TERT	1	8	292.6179433605287	246.49392351611695	1.1871203118781788	down	C3orf54	-0.020314886824743056
TERT	1	8	292.6179433605287	246.49392351611695	1.1871203118781788	down	TMEM45B	-0.020299969114287133
TERT	1	8	292.6179433605287	246.49392351611695	1.1871203118781788	down	ARHGAP25	-0.020292924679542423
TERT	1	8	292.6179433605287	246.49392351611695	1.1871203118781788	up	SOCS3	0.02027708193497523
TERT	1	8	292.6179433605287	246.49392351611695	1.1871203118781788	up	SPRED3	0.020268450818925404
TERT	1	8	292.6179433605287	246.49392351611695	1.1871203118781788	up	TUBB3	0.020260445290882098
TERT	1	8	292.6179433605287	246.49392351611695	1.1871203118781788	up	ARRDC3	0.02023035667737282
TERT	1	8	292.6179433605287	246.49392351611695	1.1871203118781788	down	TMEM156	-0.020222278753760828
TERT	1	8	292.6179433605287	246.49392351611695	1.1871203118781788	up	ENO1	0.020214105512815713
TERT	1	8	292.6179433605287	246.49392351611695	1.1871203118781788	up	NPC1L1	0.02020353282722937
TERT	1	8	292.6179433605287	246.49392351611695	1.1871203118781788	up	HSPA5	0.020162577717986106
TERT	1	8	292.6179433605287	246.49392351611695	1.1871203118781788	down	RBMS2	-0.020115375900726106
TERT	1	8	292.6179433605287	246.49392351611695	1.1871203118781788	up	PJA2	0.020101345869717884
TERT	1	8	292.6179433605287	246.49392351611695	1.1871203118781788	down	P2RY13	-0.020099256829983665
TERT	1	8	292.6179433605287	246.49392351611695	1.1871203118781788	up	ANGPTL4	0.02009603344892015
TERT	1	8	292.6179433605287	246.49392351611695	1.1871203118781788	down	EPSTI1	-0.020068784558905227
TERT	1	8	292.6179433605287	246.49392351611695	1.1871203118781788	up	FEM1C	0.0200588381281143
TERT	1	8	292.6179433605287	246.49392351611695	1.1871203118781788	down	CCDC141	-0.020058263461808213
TERT	1	8	292.6179433605287	246.49392351611695	1.1871203118781788	up	P4HA2	0.02005494656857251
TERT	1	8	292.6179433605287	246.49392351611695	1.1871203118781788	down	BCL2	-0.020052888757887948
TERT	1	8	292.6179433605287	246.49392351611695	1.1871203118781788	down	IRF9	-0.02003715996603027
TERT	1	8	292.6179433605287	246.49392351611695	1.1871203118781788	up	DYRK3	0.020033687028949993
TERT	1	8	292.6179433605287	246.49392351611695	1.1871203118781788	down	USHBP1	-0.020012795550787985
TERT	1	8	292.6179433605287	246.49392351611695	1.1871203118781788	up	TRPC1	0.02000742457713273
TERT	1	8	292.6179433605287	246.49392351611695	1.1871203118781788	down	LYL1	-0.019996769370479187
TERT	1	8	292.6179433605287	246.49392351611695	1.1871203118781788	up	HES2	0.01998958484079987
TERT	1	8	292.6179433605287	246.49392351611695	1.1871203118781788	up	SPATA2L	0.01996290750150767
TERT	1	8	292.6179433605287	246.49392351611695	1.1871203118781788	down	CASP10	-0.019951690687242632
TERT	1	8	292.6179433605287	246.49392351611695	1.1871203118781788	up	AIFM2	0.019928859132751657
TERT	1	8	292.6179433605287	246.49392351611695	1.1871203118781788	up	CBLC	0.01990696901138083
TERT	1	8	292.6179433605287	246.49392351611695	1.1871203118781788	down	SMARCD2	-0.01989822150049067
TERT	1	8	292.6179433605287	246.49392351611695	1.1871203118781788	down	MFRP	-0.019885831598679682
TERT	1	8	292.6179433605287	246.49392351611695	1.1871203118781788	down	TTC15	-0.019809690843660466
TERT	1	8	292.6179433605287	246.49392351611695	1.1871203118781788	down	CCDC115	-0.01978708993705401
TERT	1	8	292.6179433605287	246.49392351611695	1.1871203118781788	up	MET	0.019743893464208184
TERT	1	8	292.6179433605287	246.49392351611695	1.1871203118781788	down	SLC40A1	-0.019716947559583642
TERT	1	8	292.6179433605287	246.49392351611695	1.1871203118781788	down	ACSL5	-0.019710751604914836
TERT	1	8	292.6179433605287	246.49392351611695	1.1871203118781788	down	UBA7	-0.01970532336062318
TERT	1	8	292.6179433605287	246.49392351611695	1.1871203118781788	down	C10orf54	-0.01970199558463499
TERT	1	8	292.6179433605287	246.49392351611695	1.1871203118781788	down	ENTPD1	-0.01969357357385395
TERT	1	8	292.6179433605287	246.49392351611695	1.1871203118781788	up	IQCH	0.019684771560962454
TERT	1	8	292.6179433605287	246.49392351611695	1.1871203118781788	up	TMEM41B	0.019684308717909778
TERT	1	8	292.6179433605287	246.49392351611695	1.1871203118781788	up	MUC12	0.01968107641959846
TERT	1	8	292.6179433605287	246.49392351611695	1.1871203118781788	up	C9orf64	0.01967680607423529
TERT	1	8	292.6179433605287	246.49392351611695	1.1871203118781788	up	LOX	0.01967140416610787
TERT	1	8	292.6179433605287	246.49392351611695	1.1871203118781788	up	NEK6	0.019664461637916207
TERT	1	8	292.6179433605287	246.49392351611695	1.1871203118781788	down	ITGAL	-0.01965865656242658
TERT	1	8	292.6179433605287	246.49392351611695	1.1871203118781788	up	SFXN1	0.01965826863616756
TERT	1	8	292.6179433605287	246.49392351611695	1.1871203118781788	down	PTPRB	-0.019651886259018984
TERT	1	8	292.6179433605287	246.49392351611695	1.1871203118781788	up	DCBLD2	0.01964477613867007
TERT	1	8	292.6179433605287	246.49392351611695	1.1871203118781788	down	SUOX	-0.019607291554682823
TERT	1	8	292.6179433605287	246.49392351611695	1.1871203118781788	down	ZBP1	-0.01960315965132528
TERT	1	8	292.6179433605287	246.49392351611695	1.1871203118781788	down	C19orf38	-0.01955475578652578
TERT	1	8	292.6179433605287	246.49392351611695	1.1871203118781788	down	IL16	-0.019533057698870208
TERT	1	8	292.6179433605287	246.49392351611695	1.1871203118781788	down	LRRC33	-0.019517634070100195
TERT	1	8	292.6179433605287	246.49392351611695	1.1871203118781788	down	RGS10	-0.01950396095099766
TERT	1	8	292.6179433605287	246.49392351611695	1.1871203118781788	up	LOC441294	0.019503164330113443
TERT	1	8	292.6179433605287	246.49392351611695	1.1871203118781788	up	ZNF295	0.019497420465860726
TERT	1	8	292.6179433605287	246.49392351611695	1.1871203118781788	down	LIPA	-0.01947497285241953
TERT	1	8	292.6179433605287	246.49392351611695	1.1871203118781788	down	ROBO4	-0.019472844857874944
TERT	1	8	292.6179433605287	246.49392351611695	1.1871203118781788	up	SPTY2D1	0.019466490919624078
TERT	1	8	292.6179433605287	246.49392351611695	1.1871203118781788	up	C5orf46	0.019466149358848495
TERT	1	8	292.6179433605287	246.49392351611695	1.1871203118781788	up	FHL2	0.019444050518512893
TERT	1	8	292.6179433605287	246.49392351611695	1.1871203118781788	up	DYNLT3	0.01943042132155042
TERT	1	8	292.6179433605287	246.49392351611695	1.1871203118781788	up	PBX4	0.019427869717900226
TERT	1	8	292.6179433605287	246.49392351611695	1.1871203118781788	down	GHRL	-0.019399932319324943
TERT	1	8	292.6179433605287	246.49392351611695	1.1871203118781788	up	SLAMF9	0.019381684562685908
TERT	1	8	292.6179433605287	246.49392351611695	1.1871203118781788	down	IFI27	-0.01937849810362358
TERT	1	8	292.6179433605287	246.49392351611695	1.1871203118781788	down	NAGK	-0.019371331499931407
TERT	1	8	292.6179433605287	246.49392351611695	1.1871203118781788	down	CD37	-0.01935651287514126
TERT	1	8	292.6179433605287	246.49392351611695	1.1871203118781788	down	RCSD1	-0.01935294068192366
TERT	1	8	292.6179433605287	246.49392351611695	1.1871203118781788	up	ZNF259	0.01933762953800568
TERT	1	8	292.6179433605287	246.49392351611695	1.1871203118781788	up	ACTG1	0.01933405822946198
TERT	1	8	292.6179433605287	246.49392351611695	1.1871203118781788	down	SLC38A5	-0.01930589962980333
TERT	1	8	292.6179433605287	246.49392351611695	1.1871203118781788	up	CXorf40A	0.019295268704649676
TERT	1	8	292.6179433605287	246.49392351611695	1.1871203118781788	up	OSGIN1	0.019285316232532483
TERT	1	8	292.6179433605287	246.49392351611695	1.1871203118781788	up	TPM2	0.019275489716508873
TERT	1	8	292.6179433605287	246.49392351611695	1.1871203118781788	down	KANK3	-0.019274543409472256
TERT	1	8	292.6179433605287	246.49392351611695	1.1871203118781788	up	HBEGF	0.01927228942511278
TERT	1	8	292.6179433605287	246.49392351611695	1.1871203118781788	down	HSPA12B	-0.019257671186973743
TERT	1	8	292.6179433605287	246.49392351611695	1.1871203118781788	down	INPP1	-0.019245055086355302
TERT	1	8	292.6179433605287	246.49392351611695	1.1871203118781788	down	RFTN2	-0.019224123684546485
TERT	1	8	292.6179433605287	246.49392351611695	1.1871203118781788	up	FAM115C	0.01921913532421789
TERT	1	8	292.6179433605287	246.49392351611695	1.1871203118781788	up	IPPK	0.01921649215296577
TERT	1	8	292.6179433605287	246.49392351611695	1.1871203118781788	down	ZNF366	-0.019215759787340518
TERT	1	8	292.6179433605287	246.49392351611695	1.1871203118781788	up	DBNDD1	0.019187614328621812
TERT	1	8	292.6179433605287	246.49392351611695	1.1871203118781788	down	CYSLTR1	-0.019157763801255882
TERT	1	8	292.6179433605287	246.49392351611695	1.1871203118781788	down	TAGAP	-0.01915189065557922
TERT	1	8	292.6179433605287	246.49392351611695	1.1871203118781788	up	FAM172A	0.019147535789068554
TERT	1	8	292.6179433605287	246.49392351611695	1.1871203118781788	down	P2RY12	-0.01913416491500256
TERT	1	8	292.6179433605287	246.49392351611695	1.1871203118781788	down	IGSF6	-0.019133566175681762
TERT	1	8	292.6179433605287	246.49392351611695	1.1871203118781788	down	MXD4	-0.0191210303650722
TERT	1	8	292.6179433605287	246.49392351611695	1.1871203118781788	up	LOC100126784	0.019112484747325003
TERT	1	8	292.6179433605287	246.49392351611695	1.1871203118781788	down	SEMA3G	-0.01910794425482719
TERT	1	8	292.6179433605287	246.49392351611695	1.1871203118781788	down	NFIA	-0.019081937378810945
TERT	1	8	292.6179433605287	246.49392351611695	1.1871203118781788	down	PRAM1	-0.019077577217543613
TERT	1	8	292.6179433605287	246.49392351611695	1.1871203118781788	up	ODF2L	0.019062759901267115
TERT	1	8	292.6179433605287	246.49392351611695	1.1871203118781788	up	SOST	0.01905177430208524
TERT	1	8	292.6179433605287	246.49392351611695	1.1871203118781788	up	CYR61	0.01900489087530649
TERT	1	8	292.6179433605287	246.49392351611695	1.1871203118781788	down	SLCO2B1	-0.01899655912629812
TERT	1	8	292.6179433605287	246.49392351611695	1.1871203118781788	up	DNAJC25	0.018991265356793345
TERT	1	8	292.6179433605287	246.49392351611695	1.1871203118781788	down	PIK3IP1	-0.018963348258610152
TERT	1	8	292.6179433605287	246.49392351611695	1.1871203118781788	up	RFK	0.018950284929766328
TERT	1	8	292.6179433605287	246.49392351611695	1.1871203118781788	down	DEF6	-0.018947241426298198
TERT	1	8	292.6179433605287	246.49392351611695	1.1871203118781788	up	CLDN4	0.0189371608582527
TERT	1	8	292.6179433605287	246.49392351611695	1.1871203118781788	up	C20orf200	0.018930772514906775
TERT	1	8	292.6179433605287	246.49392351611695	1.1871203118781788	up	FAM27A	0.018918299992732257
TERT	1	8	292.6179433605287	246.49392351611695	1.1871203118781788	down	CLDN5	-0.018916293878314967
TERT	1	8	292.6179433605287	246.49392351611695	1.1871203118781788	up	ACTG2	0.018909301423066453
TERT	1	8	292.6179433605287	246.49392351611695	1.1871203118781788	down	CYYR1	-0.018901749323481355
TERT	1	8	292.6179433605287	246.49392351611695	1.1871203118781788	up	RBP1	0.01889772201379644
TERT	1	8	292.6179433605287	246.49392351611695	1.1871203118781788	down	IFI44L	-0.018882299434911372
TERT	1	8	292.6179433605287	246.49392351611695	1.1871203118781788	up	ENTHD1	0.018880359320155533
TERT	1	8	292.6179433605287	246.49392351611695	1.1871203118781788	down	NCOA4	-0.01885558259915317
TERT	1	8	292.6179433605287	246.49392351611695	1.1871203118781788	up	KATNAL1	0.018837664281091432
TERT	1	8	292.6179433605287	246.49392351611695	1.1871203118781788	up	PPME1	0.018810779064431165
TERT	1	8	292.6179433605287	246.49392351611695	1.1871203118781788	up	CARS	0.018810530037068795
TERT	1	8	292.6179433605287	246.49392351611695	1.1871203118781788	down	GIMAP7	-0.018787404484453193
TERT	1	8	292.6179433605287	246.49392351611695	1.1871203118781788	down	TLR7	-0.018784197486506088
TERT	1	8	292.6179433605287	246.49392351611695	1.1871203118781788	up	SYTL2	0.01876215185721171
TERT	1	8	292.6179433605287	246.49392351611695	1.1871203118781788	up	PPL	0.01874480227564775
TERT	1	8	292.6179433605287	246.49392351611695	1.1871203118781788	up	FBXL13	0.018712095714776136
TERT	1	8	292.6179433605287	246.49392351611695	1.1871203118781788	up	DIRAS3	0.01869978068655353
TERT	1	8	292.6179433605287	246.49392351611695	1.1871203118781788	up	BICD1	0.0186983792877589
TERT	1	8	292.6179433605287	246.49392351611695	1.1871203118781788	up	SEL1L3	0.018684929670965002
TERT	1	8	292.6179433605287	246.49392351611695	1.1871203118781788	up	AK3L1	0.018677725769640812
TERT	1	8	292.6179433605287	246.49392351611695	1.1871203118781788	down	TBX3	-0.01867287301952933
TERT	1	8	292.6179433605287	246.49392351611695	1.1871203118781788	up	AQPEP	0.01866366942280637
TERT	1	8	292.6179433605287	246.49392351611695	1.1871203118781788	up	UBQLN1	0.018647070310101526
TERT	1	8	292.6179433605287	246.49392351611695	1.1871203118781788	up	NARF	0.01864212582904066
TERT	1	8	292.6179433605287	246.49392351611695	1.1871203118781788	down	C20orf160	-0.018640998759393543
TERT	1	8	292.6179433605287	246.49392351611695	1.1871203118781788	up	PRKAA2	0.018629378870460983
TERT	1	8	292.6179433605287	246.49392351611695	1.1871203118781788	up	STX2	0.01861630357658817
TERT	1	8	292.6179433605287	246.49392351611695	1.1871203118781788	down	CEBPA	-0.018604725072569824
TERT	1	8	292.6179433605287	246.49392351611695	1.1871203118781788	up	CAV1	0.01860438716463401
TERT	1	8	292.6179433605287	246.49392351611695	1.1871203118781788	down	ISM1	-0.018574901833889143
TERT	1	8	292.6179433605287	246.49392351611695	1.1871203118781788	up	BCKDK	0.018559428673767444
TERT	1	8	292.6179433605287	246.49392351611695	1.1871203118781788	up	GPR3	0.018548404552500473
TERT	1	8	292.6179433605287	246.49392351611695	1.1871203118781788	up	WDR66	0.01854344876171837
TERT	1	8	292.6179433605287	246.49392351611695	1.1871203118781788	up	SERGEF	0.018538985381279776
TERT	1	8	292.6179433605287	246.49392351611695	1.1871203118781788	up	C4orf47	0.018522923821197353
TERT	1	8	292.6179433605287	246.49392351611695	1.1871203118781788	up	TOM1L1	0.018514654742481856
TERT	1	8	292.6179433605287	246.49392351611695	1.1871203118781788	up	SRD5A1	0.018493517177935827
TERT	1	8	292.6179433605287	246.49392351611695	1.1871203118781788	down	CXorf36	-0.018490101338948406
TERT	1	8	292.6179433605287	246.49392351611695	1.1871203118781788	up	TAGLN	0.01848941337023834
TERT	1	8	292.6179433605287	246.49392351611695	1.1871203118781788	down	TMC8	-0.018487718272716766
TERT	1	8	292.6179433605287	246.49392351611695	1.1871203118781788	up	DUSP3	0.018484189513481075
TERT	1	8	292.6179433605287	246.49392351611695	1.1871203118781788	up	PKM2	0.01846577503162319
TERT	1	8	292.6179433605287	246.49392351611695	1.1871203118781788	up	LMLN	0.0184477900104613
TERT	1	8	292.6179433605287	246.49392351611695	1.1871203118781788	down	MERTK	-0.018446173766070106
TERT	1	8	292.6179433605287	246.49392351611695	1.1871203118781788	down	LPAR5	-0.01844399540343862
TERT	1	8	292.6179433605287	246.49392351611695	1.1871203118781788	up	TTC39C	0.018443657143873932
TERT	1	8	292.6179433605287	246.49392351611695	1.1871203118781788	down	PLXDC2	-0.018424592258245838
TERT	1	8	292.6179433605287	246.49392351611695	1.1871203118781788	up	HSPA13	0.018404552777736814
TERT	1	8	292.6179433605287	246.49392351611695	1.1871203118781788	up	PVR	0.018396432259955787
TERT	1	8	292.6179433605287	246.49392351611695	1.1871203118781788	down	INPP5D	-0.018396078836404914
TERT	1	8	292.6179433605287	246.49392351611695	1.1871203118781788	up	LOC220729	0.01838847753722901
TERT	1	8	292.6179433605287	246.49392351611695	1.1871203118781788	down	JDP2	-0.018376834730860468
TERT	1	8	292.6179433605287	246.49392351611695	1.1871203118781788	down	GIMAP8	-0.01836832618418368
TERT	1	8	292.6179433605287	246.49392351611695	1.1871203118781788	down	OAS2	-0.018316022324485932
TERT	1	8	292.6179433605287	246.49392351611695	1.1871203118781788	up	RCAN1	0.01830583345945668
TERT	1	8	292.6179433605287	246.49392351611695	1.1871203118781788	down	SH3BP1	-0.018269719914108102
TERT	1	8	292.6179433605287	246.49392351611695	1.1871203118781788	down	IKZF1	-0.018251871338946374
TERT	1	8	292.6179433605287	246.49392351611695	1.1871203118781788	down	SAMHD1	-0.01825147956122219
TERT	1	8	292.6179433605287	246.49392351611695	1.1871203118781788	up	SYNPO	0.018235875766066514
TERT	1	8	292.6179433605287	246.49392351611695	1.1871203118781788	down	SDPR	-0.018233203127922384
TERT	1	8	292.6179433605287	246.49392351611695	1.1871203118781788	up	NPPB	0.018226824798771763
TERT	1	8	292.6179433605287	246.49392351611695	1.1871203118781788	down	XIRP2	-0.01820746791508592
TERT	1	8	292.6179433605287	246.49392351611695	1.1871203118781788	up	PFKP	0.018193441061566052
TERT	1	8	292.6179433605287	246.49392351611695	1.1871203118781788	up	GBE1	0.01818095734882181
TERT	1	8	292.6179433605287	246.49392351611695	1.1871203118781788	down	DAAM2	-0.018180904012275876
TERT	1	8	292.6179433605287	246.49392351611695	1.1871203118781788	up	GCLM	0.018167162838255372
TERT	1	8	292.6179433605287	246.49392351611695	1.1871203118781788	down	CSK	-0.018166968077826053
TERT	1	8	292.6179433605287	246.49392351611695	1.1871203118781788	up	SCMH1	0.018166499231850174
TERT	1	8	292.6179433605287	246.49392351611695	1.1871203118781788	up	STC1	0.018162237025915504
TERT	1	8	292.6179433605287	246.49392351611695	1.1871203118781788	down	RUNDC3B	-0.01815374726565938
TERT	1	8	292.6179433605287	246.49392351611695	1.1871203118781788	up	SLCO4A1	0.01814899596103688
TERT	1	8	292.6179433605287	246.49392351611695	1.1871203118781788	down	ADRB2	-0.018147331962603968
TERT	1	8	292.6179433605287	246.49392351611695	1.1871203118781788	up	CA12	0.01814721248918377
TERT	1	8	292.6179433605287	246.49392351611695	1.1871203118781788	up	HAP1	0.018146378464853764
TERT	1	8	292.6179433605287	246.49392351611695	1.1871203118781788	down	GIMAP4	-0.018130241235290046
TERT	1	8	292.6179433605287	246.49392351611695	1.1871203118781788	up	PDK3	0.01812862119151106
TERT	1	8	292.6179433605287	246.49392351611695	1.1871203118781788	down	FGF20	-0.018100086017835783
TERT	1	8	292.6179433605287	246.49392351611695	1.1871203118781788	up	MYADM	0.01808505447414403
TERT	1	8	292.6179433605287	246.49392351611695	1.1871203118781788	up	C5	0.018079430005543493
TERT	1	8	292.6179433605287	246.49392351611695	1.1871203118781788	down	POLR3B	-0.018070506993884922
TERT	1	8	292.6179433605287	246.49392351611695	1.1871203118781788	up	TMEM158	0.018061240399632122
TERT	1	8	292.6179433605287	246.49392351611695	1.1871203118781788	down	LOC100240735	-0.01804711119247971
TERT	1	8	292.6179433605287	246.49392351611695	1.1871203118781788	up	CDK16	0.018029419354903604
TERT	1	8	292.6179433605287	246.49392351611695	1.1871203118781788	up	ELMOD1	0.018008396152904435
TERT	1	8	292.6179433605287	246.49392351611695	1.1871203118781788	up	C17orf58	0.018007499846479317
TERT	1	8	292.6179433605287	246.49392351611695	1.1871203118781788	up	AP1S3	0.018002813687081787
TERT	1	8	292.6179433605287	246.49392351611695	1.1871203118781788	up	CXADR	0.017991604482307917
TERT	1	8	292.6179433605287	246.49392351611695	1.1871203118781788	down	APOE	-0.017988700230662975
TERT	1	8	292.6179433605287	246.49392351611695	1.1871203118781788	up	FGFR1OP	0.01798682340044275
TERT	1	8	292.6179433605287	246.49392351611695	1.1871203118781788	down	GIMAP6	-0.017978789439223535
TERT	1	8	292.6179433605287	246.49392351611695	1.1871203118781788	down	GPSM3	-0.017932990391984947
TERT	1	8	292.6179433605287	246.49392351611695	1.1871203118781788	down	CMPK2	-0.01793020223246942
TERT	1	8	292.6179433605287	246.49392351611695	1.1871203118781788	up	RAB40A	0.017923932135149777
TERT	1	8	292.6179433605287	246.49392351611695	1.1871203118781788	down	P2RY14	-0.017917774489394047
TERT	1	8	292.6179433605287	246.49392351611695	1.1871203118781788	down	GAB3	-0.017916840743044705
TERT	1	8	292.6179433605287	246.49392351611695	1.1871203118781788	up	IL8	0.017905034548645487
TERT	1	8	292.6179433605287	246.49392351611695	1.1871203118781788	up	C9orf40	0.017874876794137854
TERT	1	8	292.6179433605287	246.49392351611695	1.1871203118781788	down	PDK4	-0.01784355764512338
TERT	1	8	292.6179433605287	246.49392351611695	1.1871203118781788	up	TRPC7	0.017836835028120394
TERT	1	8	292.6179433605287	246.49392351611695	1.1871203118781788	up	PHF7	0.017832074726871032
TERT	1	8	292.6179433605287	246.49392351611695	1.1871203118781788	down	MFNG	-0.017823351137899235
TERT	1	8	292.6179433605287	246.49392351611695	1.1871203118781788	up	AVL9	0.01781954327911761
TERT	1	8	292.6179433605287	246.49392351611695	1.1871203118781788	up	DPY19L2P2	0.017801973485954997
TERT	1	8	292.6179433605287	246.49392351611695	1.1871203118781788	up	TUBB2A	0.01780027769664089
TERT	1	8	292.6179433605287	246.49392351611695	1.1871203118781788	up	KLF5	0.01778566412021379
TERT	1	8	292.6179433605287	246.49392351611695	1.1871203118781788	up	SLC6A6	0.01777225905340863
TERT	1	8	292.6179433605287	246.49392351611695	1.1871203118781788	up	HOMER2	0.01776215786965612
TERT	1	8	292.6179433605287	246.49392351611695	1.1871203118781788	up	C6orf154	0.017738659563899
TERT	1	8	292.6179433605287	246.49392351611695	1.1871203118781788	up	RLF	0.017736308947465657
TERT	1	8	292.6179433605287	246.49392351611695	1.1871203118781788	up	SCNN1G	0.01773089393349607
TERT	1	8	292.6179433605287	246.49392351611695	1.1871203118781788	up	SERPINB8	0.017728434289531306
TERT	1	8	292.6179433605287	246.49392351611695	1.1871203118781788	down	C18orf1	-0.017724708482421483
TERT	1	8	292.6179433605287	246.49392351611695	1.1871203118781788	up	UHRF2	0.01770727554580372
TERT	1	8	292.6179433605287	246.49392351611695	1.1871203118781788	down	BMF	-0.017706171553566474
TERT	1	8	292.6179433605287	246.49392351611695	1.1871203118781788	down	GBP4	-0.01769473314566742
TERT	1	8	292.6179433605287	246.49392351611695	1.1871203118781788	up	DMP1	0.01768287891651283
TERT	1	8	292.6179433605287	246.49392351611695	1.1871203118781788	down	APOBEC3H	-0.01767726613951338
TERT	1	8	292.6179433605287	246.49392351611695	1.1871203118781788	down	EPB41L2	-0.017664924784591054
TERT	1	8	292.6179433605287	246.49392351611695	1.1871203118781788	down	STAT5A	-0.017662828846773216
TERT	1	8	292.6179433605287	246.49392351611695	1.1871203118781788	down	MORC1	-0.017655120061002384
TERT	1	8	292.6179433605287	246.49392351611695	1.1871203118781788	up	EAF1	0.017649866907175845
TERT	1	8	292.6179433605287	246.49392351611695	1.1871203118781788	down	MYLK2	-0.017626785236953067
TERT	1	8	292.6179433605287	246.49392351611695	1.1871203118781788	down	GIMAP5	-0.01762354705573838
TERT	1	8	292.6179433605287	246.49392351611695	1.1871203118781788	down	TRAF3IP3	-0.017622887693397277
TERT	1	8	292.6179433605287	246.49392351611695	1.1871203118781788	down	MX2	-0.017620371051009002
TERT	1	8	292.6179433605287	246.49392351611695	1.1871203118781788	up	LMNA	0.017615530983527087
TERT	1	8	292.6179433605287	246.49392351611695	1.1871203118781788	up	MPP3	0.0176151117296023
TERT	1	8	292.6179433605287	246.49392351611695	1.1871203118781788	down	C13orf15	-0.01760670421644278
TERT	1	8	292.6179433605287	246.49392351611695	1.1871203118781788	down	ERG	-0.017606274892604988
TERT	1	8	292.6179433605287	246.49392351611695	1.1871203118781788	up	IFT80	0.017590881337625472
TERT	1	8	292.6179433605287	246.49392351611695	1.1871203118781788	up	DUSP5	0.017590205233712148
TERT	1	8	292.6179433605287	246.49392351611695	1.1871203118781788	up	KIAA1191	0.017584158952977512
TERT	1	8	292.6179433605287	246.49392351611695	1.1871203118781788	down	IL12RB1	-0.017577159330523884
TERT	1	8	292.6179433605287	246.49392351611695	1.1871203118781788	up	LGALS3	0.017565986795995654
TERT	1	8	292.6179433605287	246.49392351611695	1.1871203118781788	up	ULBP3	0.017543821697877715
TERT	1	8	292.6179433605287	246.49392351611695	1.1871203118781788	up	VWA5A	0.017531364919842623
TERT	1	8	292.6179433605287	246.49392351611695	1.1871203118781788	up	SFXN3	0.01752664336106933
TERT	1	8	292.6179433605287	246.49392351611695	1.1871203118781788	down	CCL19	-0.01752383604599996
TERT	1	8	292.6179433605287	246.49392351611695	1.1871203118781788	down	SIGLEC1	-0.017523574949494896
TERT	1	8	292.6179433605287	246.49392351611695	1.1871203118781788	down	CLEC1A	-0.01752178502804467
TERT	1	8	292.6179433605287	246.49392351611695	1.1871203118781788	down	OAS1	-0.017511434108647982
TERT	1	8	292.6179433605287	246.49392351611695	1.1871203118781788	up	ELOVL6	0.017510804365264112
TERT	1	8	292.6179433605287	246.49392351611695	1.1871203118781788	up	CCDC74A	0.017502771564219657
TERT	1	8	292.6179433605287	246.49392351611695	1.1871203118781788	down	CARD11	-0.017496537094432305
TERT	1	8	292.6179433605287	246.49392351611695	1.1871203118781788	down	SP140	-0.017478531951842676
TERT	1	8	292.6179433605287	246.49392351611695	1.1871203118781788	up	CPA4	0.017459092395654498
TERT	1	8	292.6179433605287	246.49392351611695	1.1871203118781788	up	CNN1	0.01744097262734943
TERT	1	8	292.6179433605287	246.49392351611695	1.1871203118781788	down	C19orf35	-0.017424520792644102
TERT	1	8	292.6179433605287	246.49392351611695	1.1871203118781788	up	CLDN6	0.0174131792759275
TERT	1	8	292.6179433605287	246.49392351611695	1.1871203118781788	up	ZNF23	0.017410090301819593
TERT	1	8	292.6179433605287	246.49392351611695	1.1871203118781788	up	FBLN7	0.01740643641997835
TERT	1	8	292.6179433605287	246.49392351611695	1.1871203118781788	down	HHEX	-0.01739939662775941
TERT	1	8	292.6179433605287	246.49392351611695	1.1871203118781788	up	ATF3	0.01736900032425529
TERT	1	8	292.6179433605287	246.49392351611695	1.1871203118781788	up	C3orf57	0.01736080239251915
TERT	1	8	292.6179433605287	246.49392351611695	1.1871203118781788	down	CCL22	-0.017346269476156157
TERT	1	8	292.6179433605287	246.49392351611695	1.1871203118781788	down	KIAA1462	-0.017335089578883064
TERT	1	8	292.6179433605287	246.49392351611695	1.1871203118781788	up	IL6	0.017329859389337815
TERT	1	8	292.6179433605287	246.49392351611695	1.1871203118781788	down	ITIH5	-0.01732930296442517
TERT	1	8	292.6179433605287	246.49392351611695	1.1871203118781788	up	CA13	0.01732848238188522
TERT	1	8	292.6179433605287	246.49392351611695	1.1871203118781788	up	TUFT1	0.01731010790168924
TERT	1	8	292.6179433605287	246.49392351611695	1.1871203118781788	up	DDX41	0.017292717530581807
TERT	1	8	292.6179433605287	246.49392351611695	1.1871203118781788	down	SH3TC1	-0.017288504752944106
TERT	1	8	292.6179433605287	246.49392351611695	1.1871203118781788	up	MAP1B	0.01726952902904551
TERT	1	8	292.6179433605287	246.49392351611695	1.1871203118781788	up	FAM27B	0.01726817496617511
TERT	1	8	292.6179433605287	246.49392351611695	1.1871203118781788	down	SLC15A3	-0.01726609032019158
TERT	1	8	292.6179433605287	246.49392351611695	1.1871203118781788	up	TMEM107	0.01725954703290354
TERT	1	8	292.6179433605287	246.49392351611695	1.1871203118781788	up	PAM	0.017235095248205733
TERT	1	8	292.6179433605287	246.49392351611695	1.1871203118781788	down	SAMM50	-0.017228867983089865
TERT	1	8	292.6179433605287	246.49392351611695	1.1871203118781788	up	RDM1	0.017217594916050606
TERT	1	8	292.6179433605287	246.49392351611695	1.1871203118781788	up	TCP11L1	0.017213340239582008
TERT	1	8	292.6179433605287	246.49392351611695	1.1871203118781788	down	CX3CR1	-0.01720818977976881
TERT	1	8	292.6179433605287	246.49392351611695	1.1871203118781788	down	C20orf197	-0.017202649935171944
TERT	1	8	292.6179433605287	246.49392351611695	1.1871203118781788	up	C6orf223	0.017199368931650805
TERT	1	8	292.6179433605287	246.49392351611695	1.1871203118781788	up	DNAJB1	0.017197644026398985
TERT	1	8	292.6179433605287	246.49392351611695	1.1871203118781788	up	SSX2IP	0.017171147746287294
TERT	1	8	292.6179433605287	246.49392351611695	1.1871203118781788	down	LOC400696	-0.01715925580484337
TERT	1	8	292.6179433605287	246.49392351611695	1.1871203118781788	up	MFSD2B	0.017151859934533335
TERT	1	8	292.6179433605287	246.49392351611695	1.1871203118781788	down	TRIL	-0.017147075118840064
TERT	1	8	292.6179433605287	246.49392351611695	1.1871203118781788	down	APBB1IP	-0.01714194064712978
TERT	1	8	292.6179433605287	246.49392351611695	1.1871203118781788	up	MAFK	0.01713507849422638
TERT	1	8	292.6179433605287	246.49392351611695	1.1871203118781788	up	CHRNA9	0.017134245755410914
TERT	1	8	292.6179433605287	246.49392351611695	1.1871203118781788	down	TRIM38	-0.017124107333333256
TERT	1	8	292.6179433605287	246.49392351611695	1.1871203118781788	up	PAQR3	0.017115174879611242
TERT	1	8	292.6179433605287	246.49392351611695	1.1871203118781788	up	RAB40AL	0.0171098300668239
TERT	1	8	292.6179433605287	246.49392351611695	1.1871203118781788	up	PDLIM4	0.017109379897357644
TERT	1	8	292.6179433605287	246.49392351611695	1.1871203118781788	down	ALDH2	-0.01709594027496144
TERT	1	8	292.6179433605287	246.49392351611695	1.1871203118781788	up	LOC652276	0.017085538904577063
TERT	1	8	292.6179433605287	246.49392351611695	1.1871203118781788	down	PTCRA	-0.017076188572906225
TERT	1	8	292.6179433605287	246.49392351611695	1.1871203118781788	up	HIATL2	0.017069828669548738
TERT	1	8	292.6179433605287	246.49392351611695	1.1871203118781788	down	GATA2	-0.01706966905758222
TERT	1	8	292.6179433605287	246.49392351611695	1.1871203118781788	up	SHH	0.017061198656805023
TERT	1	8	292.6179433605287	246.49392351611695	1.1871203118781788	up	CYB561	0.01705590282004362
TERT	1	8	292.6179433605287	246.49392351611695	1.1871203118781788	up	TXN	0.017044190994895854
TERT	1	8	292.6179433605287	246.49392351611695	1.1871203118781788	up	CLEC5A	0.017037862139635346
TERT	1	8	292.6179433605287	246.49392351611695	1.1871203118781788	down	C11orf75	-0.017028556159515946
TERT	1	8	292.6179433605287	246.49392351611695	1.1871203118781788	down	MTUS1	-0.01702584704260444
TERT	1	8	292.6179433605287	246.49392351611695	1.1871203118781788	up	CNIH3	0.017021104858772885
TERT	1	8	292.6179433605287	246.49392351611695	1.1871203118781788	up	CLDN1	0.017019744801245365
TERT	1	8	292.6179433605287	246.49392351611695	1.1871203118781788	down	TLR5	-0.01701901004567316
TERT	1	8	292.6179433605287	246.49392351611695	1.1871203118781788	down	ADAMTSL2	-0.01701429914540358
TERT	1	8	292.6179433605287	246.49392351611695	1.1871203118781788	down	RSAD2	-0.017011510815489145
TERT	1	8	292.6179433605287	246.49392351611695	1.1871203118781788	down	DPEP2	-0.016999714524701743
TERT	1	8	292.6179433605287	246.49392351611695	1.1871203118781788	up	KLF17	0.016979724861423285
TERT	1	8	292.6179433605287	246.49392351611695	1.1871203118781788	down	SLC37A2	-0.016976751116464017
TERT	1	8	292.6179433605287	246.49392351611695	1.1871203118781788	up	METT5D1	0.01694772456809249
TERT	1	8	292.6179433605287	246.49392351611695	1.1871203118781788	down	SELPLG	-0.01693006678456587
TERT	1	8	292.6179433605287	246.49392351611695	1.1871203118781788	up	IDS	0.0169258845486208
TERT	1	8	292.6179433605287	246.49392351611695	1.1871203118781788	up	NAA35	0.016921849944411444
TERT	1	8	292.6179433605287	246.49392351611695	1.1871203118781788	up	MAP9	0.01691710700101355
TERT	1	8	292.6179433605287	246.49392351611695	1.1871203118781788	up	PRDM12	0.0168947404620319
TERT	1	8	292.6179433605287	246.49392351611695	1.1871203118781788	up	C20orf20	0.016892191306949005
TERT	1	8	292.6179433605287	246.49392351611695	1.1871203118781788	up	C16orf93	0.016890148824040573
TERT	1	8	292.6179433605287	246.49392351611695	1.1871203118781788	up	LIF	0.01688819827726585
TERT	1	8	292.6179433605287	246.49392351611695	1.1871203118781788	up	MRPS30	0.016887780097759517
TERT	1	8	292.6179433605287	246.49392351611695	1.1871203118781788	up	PRR7	0.01688701017837138
TERT	1	8	292.6179433605287	246.49392351611695	1.1871203118781788	up	HRH1	0.01688027870634219
TERT	1	8	292.6179433605287	246.49392351611695	1.1871203118781788	down	ABI3	-0.01688006515259256
TERT	1	8	292.6179433605287	246.49392351611695	1.1871203118781788	up	FKTN	0.01687522842830196
TERT	1	8	292.6179433605287	246.49392351611695	1.1871203118781788	down	FCGRT	-0.01686356809096797
TERT	1	8	292.6179433605287	246.49392351611695	1.1871203118781788	up	METRNL	0.016846499176435853
TERT	1	8	292.6179433605287	246.49392351611695	1.1871203118781788	down	TSPAN14	-0.01684471403370054
TERT	1	8	292.6179433605287	246.49392351611695	1.1871203118781788	up	BRAF	0.016842229641105447
TERT	1	8	292.6179433605287	246.49392351611695	1.1871203118781788	down	PPFIBP2	-0.01682628207101481
TERT	1	8	292.6179433605287	246.49392351611695	1.1871203118781788	up	LONRF2	0.01681895964632065
TERT	1	8	292.6179433605287	246.49392351611695	1.1871203118781788	down	ASAH1	-0.016810138842222103
TERT	1	8	292.6179433605287	246.49392351611695	1.1871203118781788	up	TAGLN2	0.016809995179323668
TERT	1	8	292.6179433605287	246.49392351611695	1.1871203118781788	up	CHPF	0.016802614445907464
TERT	1	8	292.6179433605287	246.49392351611695	1.1871203118781788	up	HIVEP3	0.016794277031621816
TERT	1	8	292.6179433605287	246.49392351611695	1.1871203118781788	down	FGD3	-0.016790794484703657
TERT	1	8	292.6179433605287	246.49392351611695	1.1871203118781788	down	DHRS9	-0.01678993462158449
TERT	1	8	292.6179433605287	246.49392351611695	1.1871203118781788	up	PADI3	0.016783415961047838
TERT	1	8	292.6179433605287	246.49392351611695	1.1871203118781788	down	LILRA4	-0.01677442308984505
TERT	1	8	292.6179433605287	246.49392351611695	1.1871203118781788	down	HRC	-0.016759231088991446
TERT	1	8	292.6179433605287	246.49392351611695	1.1871203118781788	up	NFKBIZ	0.016751216952685985
TERT	1	8	292.6179433605287	246.49392351611695	1.1871203118781788	down	C2orf65	-0.016746304626337465
TERT	1	8	292.6179433605287	246.49392351611695	1.1871203118781788	down	STAC3	-0.016743169956805706
TERT	1	8	292.6179433605287	246.49392351611695	1.1871203118781788	down	IFNGR1	-0.016717302834229127
TERT	2	0	229.08365537406576	626.2073777192079	0.3658271421337152	up	C12orf51	0.01862645576429046
TERT	2	0	229.08365537406576	626.2073777192079	0.3658271421337152	down	C2orf28	-0.017906122292846383
TERT	2	0	229.08365537406576	626.2073777192079	0.3658271421337152	up	PLEKHM3	0.017779606569273083
TERT	2	0	229.08365537406576	626.2073777192079	0.3658271421337152	up	HERC1	0.017675169781319968
TERT	2	0	229.08365537406576	626.2073777192079	0.3658271421337152	down	ATP6V0E1	-0.017562058728447315
TERT	2	0	229.08365537406576	626.2073777192079	0.3658271421337152	up	UBE2O	0.017498632960162637
TERT	2	0	229.08365537406576	626.2073777192079	0.3658271421337152	up	MAPK8IP3	0.017475834747400776
TERT	2	0	229.08365537406576	626.2073777192079	0.3658271421337152	up	TNRC6C	0.017375969457579066
TERT	2	0	229.08365537406576	626.2073777192079	0.3658271421337152	down	OST4	-0.017215068817875073
TERT	2	0	229.08365537406576	626.2073777192079	0.3658271421337152	up	KIAA0427	0.017213447760929236
TERT	2	0	229.08365537406576	626.2073777192079	0.3658271421337152	down	SEP15	-0.01720332188038771
TERT	2	0	229.08365537406576	626.2073777192079	0.3658271421337152	up	GRIPAP1	0.01708831468242309
TERT	2	0	229.08365537406576	626.2073777192079	0.3658271421337152	up	MLL	0.017081049884742565
TERT	2	0	229.08365537406576	626.2073777192079	0.3658271421337152	up	VPS53	0.017049118970919264
TERT	2	0	229.08365537406576	626.2073777192079	0.3658271421337152	up	FAM168B	0.017032888688549654
TERT	2	0	229.08365537406576	626.2073777192079	0.3658271421337152	up	NISCH	0.017028777812680057
TERT	2	0	229.08365537406576	626.2073777192079	0.3658271421337152	down	NOP10	-0.01702274455905149
TERT	2	0	229.08365537406576	626.2073777192079	0.3658271421337152	down	FAM96A	-0.01692713208118473
TERT	2	0	229.08365537406576	626.2073777192079	0.3658271421337152	down	OSTC	-0.016878696954257623
TERT	2	0	229.08365537406576	626.2073777192079	0.3658271421337152	down	TMEM179B	-0.016869164207697112
TERT	2	0	229.08365537406576	626.2073777192079	0.3658271421337152	down	CLIC1	-0.01686233169733792
TERT	2	0	229.08365537406576	626.2073777192079	0.3658271421337152	down	TMCO1	-0.016838434734438076
TERT	2	0	229.08365537406576	626.2073777192079	0.3658271421337152	up	HERC2	0.016831547854190235
TERT	2	0	229.08365537406576	626.2073777192079	0.3658271421337152	down	TMSL3	-0.01682375689107232
TERT	2	0	229.08365537406576	626.2073777192079	0.3658271421337152	down	MYL6	-0.016780533130127125
TERT	2	0	229.08365537406576	626.2073777192079	0.3658271421337152	down	C20orf24	-0.016747137686947994
TERT	2	0	229.08365537406576	626.2073777192079	0.3658271421337152	up	KIAA1109	0.016745384103584154
TERT	2	0	229.08365537406576	626.2073777192079	0.3658271421337152	up	MADD	0.016682127608915128
TERT	2	0	229.08365537406576	626.2073777192079	0.3658271421337152	down	CKLF	-0.01666051482591139
TERT	2	0	229.08365537406576	626.2073777192079	0.3658271421337152	up	PDPK1	0.01664892351977082
TERT	2	0	229.08365537406576	626.2073777192079	0.3658271421337152	up	BSN	0.01663555037568431
TERT	2	0	229.08365537406576	626.2073777192079	0.3658271421337152	down	NUP37	-0.016622778976734403
TERT	2	0	229.08365537406576	626.2073777192079	0.3658271421337152	up	SPTBN2	0.016611971073680495
TERT	2	0	229.08365537406576	626.2073777192079	0.3658271421337152	down	TXNDC12	-0.016609949453666898
TERT	2	0	229.08365537406576	626.2073777192079	0.3658271421337152	down	OVCA2	-0.016607367525457658
TERT	2	0	229.08365537406576	626.2073777192079	0.3658271421337152	down	ORMDL2	-0.016599590100441743
TERT	2	0	229.08365537406576	626.2073777192079	0.3658271421337152	up	BAT2L1	0.016590447342112558
TERT	2	0	229.08365537406576	626.2073777192079	0.3658271421337152	down	RHOC	-0.016567678926699258
TERT	2	0	229.08365537406576	626.2073777192079	0.3658271421337152	down	SEC11A	-0.01656533311843427
TERT	2	0	229.08365537406576	626.2073777192079	0.3658271421337152	up	BTBD9	0.016557268885630482
TERT	2	0	229.08365537406576	626.2073777192079	0.3658271421337152	down	PRDX4	-0.016540626313951617
TERT	2	0	229.08365537406576	626.2073777192079	0.3658271421337152	up	ARHGAP32	0.016540266576957365
TERT	2	0	229.08365537406576	626.2073777192079	0.3658271421337152	down	HBXIP	-0.016529050053142837
TERT	2	0	229.08365537406576	626.2073777192079	0.3658271421337152	up	MLLT6	0.016511621455900245
TERT	2	0	229.08365537406576	626.2073777192079	0.3658271421337152	down	CD63	-0.016507326762618197
TERT	2	0	229.08365537406576	626.2073777192079	0.3658271421337152	up	HTT	0.016506687974071774
TERT	2	0	229.08365537406576	626.2073777192079	0.3658271421337152	up	CDC42BPB	0.016490778703326228
TERT	2	0	229.08365537406576	626.2073777192079	0.3658271421337152	down	MYCBP	-0.016468141275445995
TERT	2	0	229.08365537406576	626.2073777192079	0.3658271421337152	up	C9orf45	0.016457709766889865
TERT	2	0	229.08365537406576	626.2073777192079	0.3658271421337152	down	UBE2A	-0.016450468761455533
TERT	2	0	229.08365537406576	626.2073777192079	0.3658271421337152	down	SDHC	-0.016450399413229313
TERT	2	0	229.08365537406576	626.2073777192079	0.3658271421337152	down	SERF2	-0.016449024190904785
TERT	2	0	229.08365537406576	626.2073777192079	0.3658271421337152	up	TOM1L2	0.01644236520493078
TERT	2	0	229.08365537406576	626.2073777192079	0.3658271421337152	down	CD58	-0.016432567476358493
TERT	2	0	229.08365537406576	626.2073777192079	0.3658271421337152	up	NEURL4	0.016365952587968382
TERT	2	0	229.08365537406576	626.2073777192079	0.3658271421337152	up	RAPGEFL1	0.016356372580587426
TERT	2	0	229.08365537406576	626.2073777192079	0.3658271421337152	down	LAPTM4A	-0.016353361705544266
TERT	2	0	229.08365537406576	626.2073777192079	0.3658271421337152	down	GNG5	-0.01632313938174907
TERT	2	0	229.08365537406576	626.2073777192079	0.3658271421337152	down	EDEM2	-0.01631962261444582
TERT	2	0	229.08365537406576	626.2073777192079	0.3658271421337152	down	UXT	-0.016317423044778293
TERT	2	0	229.08365537406576	626.2073777192079	0.3658271421337152	down	TXNDC17	-0.016294505625820608
TERT	2	0	229.08365537406576	626.2073777192079	0.3658271421337152	up	ZNF142	0.016281891215241047
TERT	2	0	229.08365537406576	626.2073777192079	0.3658271421337152	up	SYNGAP1	0.016265967277142107
TERT	2	0	229.08365537406576	626.2073777192079	0.3658271421337152	up	TBC1D24	0.01625813680871987
TERT	2	0	229.08365537406576	626.2073777192079	0.3658271421337152	down	NECAP2	-0.016252552198815474
TERT	2	0	229.08365537406576	626.2073777192079	0.3658271421337152	down	RPL41	-0.01624829949469068
TERT	2	0	229.08365537406576	626.2073777192079	0.3658271421337152	up	SBF1	0.01624397636796775
TERT	2	0	229.08365537406576	626.2073777192079	0.3658271421337152	up	CHD3	0.01620363526985669
TERT	2	0	229.08365537406576	626.2073777192079	0.3658271421337152	down	SNRPG	-0.016197225302940398
TERT	2	0	229.08365537406576	626.2073777192079	0.3658271421337152	up	FASN	0.01617609176446344
TERT	2	0	229.08365537406576	626.2073777192079	0.3658271421337152	down	DERL2	-0.016175588408812107
TERT	2	0	229.08365537406576	626.2073777192079	0.3658271421337152	down	TRAM1	-0.01616438753389671
TERT	2	0	229.08365537406576	626.2073777192079	0.3658271421337152	down	LYPLA1	-0.016152476510354438
TERT	2	0	229.08365537406576	626.2073777192079	0.3658271421337152	up	ZMIZ1	0.016141837560188048
TERT	2	0	229.08365537406576	626.2073777192079	0.3658271421337152	down	SSBP1	-0.0161361367026802
TERT	2	0	229.08365537406576	626.2073777192079	0.3658271421337152	up	RAPGEF2	0.016127584717134623
TERT	2	0	229.08365537406576	626.2073777192079	0.3658271421337152	up	GBF1	0.016122111890888767
TERT	2	0	229.08365537406576	626.2073777192079	0.3658271421337152	down	MRPL11	-0.016116291505226647
TERT	2	0	229.08365537406576	626.2073777192079	0.3658271421337152	up	PI4KA	0.016110512816392832
TERT	2	0	229.08365537406576	626.2073777192079	0.3658271421337152	up	ATG2B	0.016109466982766493
TERT	2	0	229.08365537406576	626.2073777192079	0.3658271421337152	down	ATP5EP2	-0.016100556335762527
TERT	2	0	229.08365537406576	626.2073777192079	0.3658271421337152	up	MECP2	0.016091993322600372
TERT	2	0	229.08365537406576	626.2073777192079	0.3658271421337152	down	PDZD11	-0.01608942093081588
TERT	2	0	229.08365537406576	626.2073777192079	0.3658271421337152	up	PIP4K2B	0.01608645461844821
TERT	2	0	229.08365537406576	626.2073777192079	0.3658271421337152	up	GRLF1	0.016072292452396848
TERT	2	0	229.08365537406576	626.2073777192079	0.3658271421337152	down	RPN1	-0.016070290244364276
TERT	2	0	229.08365537406576	626.2073777192079	0.3658271421337152	up	APBA1	0.016054439220365393
TERT	2	0	229.08365537406576	626.2073777192079	0.3658271421337152	down	NME2	-0.01605254223013466
TERT	2	0	229.08365537406576	626.2073777192079	0.3658271421337152	down	MRPL36	-0.01604471571688437
TERT	2	0	229.08365537406576	626.2073777192079	0.3658271421337152	up	STOX2	0.016042159075207958
TERT	2	0	229.08365537406576	626.2073777192079	0.3658271421337152	down	MRPL13	-0.016017744277408045
TERT	2	0	229.08365537406576	626.2073777192079	0.3658271421337152	up	MLL2	0.016008264078420598
TERT	2	0	229.08365537406576	626.2073777192079	0.3658271421337152	up	BTRC	0.01600072647442382
TERT	2	0	229.08365537406576	626.2073777192079	0.3658271421337152	up	GIT1	0.01598402217628675
TERT	2	0	229.08365537406576	626.2073777192079	0.3658271421337152	down	TRIAP1	-0.01597422611512156
TERT	2	0	229.08365537406576	626.2073777192079	0.3658271421337152	down	AK2	-0.015955948383851528
TERT	2	0	229.08365537406576	626.2073777192079	0.3658271421337152	down	GPN1	-0.01595539058281776
TERT	2	0	229.08365537406576	626.2073777192079	0.3658271421337152	down	PPIB	-0.015946379493427996
TERT	2	0	229.08365537406576	626.2073777192079	0.3658271421337152	down	FBXO4	-0.015937870219995702
TERT	2	0	229.08365537406576	626.2073777192079	0.3658271421337152	down	EIF3I	-0.01591739889529756
TERT	2	0	229.08365537406576	626.2073777192079	0.3658271421337152	up	MDN1	0.015908105000556876
TERT	2	0	229.08365537406576	626.2073777192079	0.3658271421337152	up	RUSC2	0.015905736789180516
TERT	2	0	229.08365537406576	626.2073777192079	0.3658271421337152	down	LSM10	-0.015903052366141514
TERT	2	0	229.08365537406576	626.2073777192079	0.3658271421337152	down	VAMP5	-0.015902317736881236
TERT	2	0	229.08365537406576	626.2073777192079	0.3658271421337152	up	DYNLL2	0.015898224503480152
TERT	2	0	229.08365537406576	626.2073777192079	0.3658271421337152	up	MNT	0.01589608033716957
TERT	2	0	229.08365537406576	626.2073777192079	0.3658271421337152	up	PHLPP2	0.015894161603239733
TERT	2	0	229.08365537406576	626.2073777192079	0.3658271421337152	down	IAH1	-0.015890789801411353
TERT	2	0	229.08365537406576	626.2073777192079	0.3658271421337152	down	PSMA2	-0.015878818325106004
TERT	2	0	229.08365537406576	626.2073777192079	0.3658271421337152	up	AAK1	0.015877649094500092
TERT	2	0	229.08365537406576	626.2073777192079	0.3658271421337152	up	TAOK2	0.015870343208004463
TERT	2	0	229.08365537406576	626.2073777192079	0.3658271421337152	up	CAMSAP1	0.015861053890124457
TERT	2	0	229.08365537406576	626.2073777192079	0.3658271421337152	up	DYNC1H1	0.015841261305634884
TERT	2	0	229.08365537406576	626.2073777192079	0.3658271421337152	down	ETHE1	-0.015840829128724705
TERT	2	0	229.08365537406576	626.2073777192079	0.3658271421337152	down	ROBLD3	-0.01583293100667722
TERT	2	0	229.08365537406576	626.2073777192079	0.3658271421337152	up	ACACA	0.015831529352420617
TERT	2	0	229.08365537406576	626.2073777192079	0.3658271421337152	down	PSMD9	-0.015830460467557053
TERT	2	0	229.08365537406576	626.2073777192079	0.3658271421337152	down	PL-5283	-0.015818904220623608
TERT	2	0	229.08365537406576	626.2073777192079	0.3658271421337152	up	DCTN1	0.01581142183871039
TERT	2	0	229.08365537406576	626.2073777192079	0.3658271421337152	down	ZNHIT1	-0.015805548151702903
TERT	2	0	229.08365537406576	626.2073777192079	0.3658271421337152	up	HEATR5B	0.015794080739464974
TERT	2	0	229.08365537406576	626.2073777192079	0.3658271421337152	up	STX1B	0.015788421500117878
TERT	2	0	229.08365537406576	626.2073777192079	0.3658271421337152	down	PIGY	-0.01578103733464817
TERT	2	0	229.08365537406576	626.2073777192079	0.3658271421337152	down	SNAPIN	-0.015773287111775728
TERT	2	0	229.08365537406576	626.2073777192079	0.3658271421337152	down	COMMD10	-0.015768105515063198
TERT	2	0	229.08365537406576	626.2073777192079	0.3658271421337152	up	MICAL3	0.015762608291779227
TERT	2	0	229.08365537406576	626.2073777192079	0.3658271421337152	up	TSC1	0.01575332453495898
TERT	2	0	229.08365537406576	626.2073777192079	0.3658271421337152	down	CIB1	-0.015748937744381738
TERT	2	0	229.08365537406576	626.2073777192079	0.3658271421337152	up	ANKRD11	0.01574740097318163
TERT	2	0	229.08365537406576	626.2073777192079	0.3658271421337152	down	PSMB8	-0.015739804892364786
TERT	2	0	229.08365537406576	626.2073777192079	0.3658271421337152	down	MAGT1	-0.015727937431430524
TERT	2	0	229.08365537406576	626.2073777192079	0.3658271421337152	up	SHANK3	0.015727856134961374
TERT	2	0	229.08365537406576	626.2073777192079	0.3658271421337152	down	C14orf142	-0.015718021715502756
TERT	2	0	229.08365537406576	626.2073777192079	0.3658271421337152	down	PSME1	-0.015715295623434076
TERT	2	0	229.08365537406576	626.2073777192079	0.3658271421337152	up	MGEA5	0.015705227302461884
TERT	2	0	229.08365537406576	626.2073777192079	0.3658271421337152	up	LMTK2	0.0157005924973876
TERT	2	0	229.08365537406576	626.2073777192079	0.3658271421337152	up	TULP4	0.0156960505217758
TERT	2	0	229.08365537406576	626.2073777192079	0.3658271421337152	down	PSMB4	-0.015692069892353208
TERT	2	0	229.08365537406576	626.2073777192079	0.3658271421337152	up	TSC2	0.01566422460948281
TERT	2	0	229.08365537406576	626.2073777192079	0.3658271421337152	down	SPG21	-0.01565543153634614
TERT	2	0	229.08365537406576	626.2073777192079	0.3658271421337152	down	MRPS14	-0.015652484371685576
TERT	2	0	229.08365537406576	626.2073777192079	0.3658271421337152	down	PSMC2	-0.015628417202610163
TERT	2	0	229.08365537406576	626.2073777192079	0.3658271421337152	up	LPHN1	0.015621934598416577
TERT	2	0	229.08365537406576	626.2073777192079	0.3658271421337152	down	PSMA5	-0.015617212876059107
TERT	2	0	229.08365537406576	626.2073777192079	0.3658271421337152	down	PFN1	-0.015606997842924346
TERT	2	0	229.08365537406576	626.2073777192079	0.3658271421337152	down	ADH5	-0.015606910242151955
TERT	2	0	229.08365537406576	626.2073777192079	0.3658271421337152	down	ZCCHC9	-0.015592872171748083
TERT	2	0	229.08365537406576	626.2073777192079	0.3658271421337152	down	GPX1	-0.015583232476222713
TERT	2	0	229.08365537406576	626.2073777192079	0.3658271421337152	up	TANC2	0.015572106428646442
TERT	2	0	229.08365537406576	626.2073777192079	0.3658271421337152	up	KIDINS220	0.01556911421483309
TERT	2	0	229.08365537406576	626.2073777192079	0.3658271421337152	up	CRAMP1L	0.01556850731019614
TERT	2	0	229.08365537406576	626.2073777192079	0.3658271421337152	up	PPP1R9B	0.01556405711166923
TERT	2	0	229.08365537406576	626.2073777192079	0.3658271421337152	up	RNF123	0.01556401547201764
TERT	2	0	229.08365537406576	626.2073777192079	0.3658271421337152	up	CLCN6	0.015553106876307073
TERT	2	0	229.08365537406576	626.2073777192079	0.3658271421337152	up	SPEN	0.015539799708417302
TERT	2	0	229.08365537406576	626.2073777192079	0.3658271421337152	down	DPY30	-0.015517028873002126
TERT	2	0	229.08365537406576	626.2073777192079	0.3658271421337152	down	MLX	-0.015510826491880451
TERT	2	0	229.08365537406576	626.2073777192079	0.3658271421337152	down	PPA2	-0.015508640720263511
TERT	2	0	229.08365537406576	626.2073777192079	0.3658271421337152	up	SRRM2	0.015506882292824414
TERT	2	0	229.08365537406576	626.2073777192079	0.3658271421337152	down	SSR4	-0.015505688596631399
TERT	2	0	229.08365537406576	626.2073777192079	0.3658271421337152	down	RPS14	-0.015489059715107842
TERT	2	0	229.08365537406576	626.2073777192079	0.3658271421337152	down	JTB	-0.015477958311667712
TERT	2	0	229.08365537406576	626.2073777192079	0.3658271421337152	up	MYCBP2	0.015477394998291535
TERT	2	0	229.08365537406576	626.2073777192079	0.3658271421337152	down	POLR2L	-0.015474431378196318
TERT	2	0	229.08365537406576	626.2073777192079	0.3658271421337152	down	DERA	-0.01545394477112286
TERT	2	0	229.08365537406576	626.2073777192079	0.3658271421337152	up	CASKIN1	0.015451038505386417
TERT	2	0	229.08365537406576	626.2073777192079	0.3658271421337152	down	TMBIM4	-0.015449344529811272
TERT	2	0	229.08365537406576	626.2073777192079	0.3658271421337152	up	SRGAP3	0.01544604959694054
TERT	2	0	229.08365537406576	626.2073777192079	0.3658271421337152	down	ATP5J2	-0.015441986113678988
TERT	2	0	229.08365537406576	626.2073777192079	0.3658271421337152	up	PVRL1	0.015441340611378628
TERT	2	0	229.08365537406576	626.2073777192079	0.3658271421337152	down	BCL7C	-0.015436864043228225
TERT	2	0	229.08365537406576	626.2073777192079	0.3658271421337152	down	ROMO1	-0.015433330581333136
TERT	2	0	229.08365537406576	626.2073777192079	0.3658271421337152	up	FBRSL1	0.015429161439522497
TERT	2	0	229.08365537406576	626.2073777192079	0.3658271421337152	down	NXT1	-0.01542768853603922
TERT	2	0	229.08365537406576	626.2073777192079	0.3658271421337152	down	POLR2G	-0.015407011395382617
TERT	2	0	229.08365537406576	626.2073777192079	0.3658271421337152	down	UROD	-0.01540056811898821
TERT	2	0	229.08365537406576	626.2073777192079	0.3658271421337152	up	LOC642852	0.015400558111480549
TERT	2	0	229.08365537406576	626.2073777192079	0.3658271421337152	down	GTF2A2	-0.015393366095121229
TERT	2	0	229.08365537406576	626.2073777192079	0.3658271421337152	down	C7orf59	-0.015384207646234296
TERT	2	0	229.08365537406576	626.2073777192079	0.3658271421337152	down	SEPX1	-0.01536977688634294
TERT	2	0	229.08365537406576	626.2073777192079	0.3658271421337152	down	SELS	-0.015362318917637823
TERT	2	0	229.08365537406576	626.2073777192079	0.3658271421337152	down	IKBIP	-0.01536192091121867
TERT	2	0	229.08365537406576	626.2073777192079	0.3658271421337152	up	LARP1	0.015358100184693767
TERT	2	0	229.08365537406576	626.2073777192079	0.3658271421337152	up	ZRANB1	0.015356211635445365
TERT	2	0	229.08365537406576	626.2073777192079	0.3658271421337152	down	TMEM14C	-0.015355474417657635
TERT	2	0	229.08365537406576	626.2073777192079	0.3658271421337152	up	KIAA0240	0.01534796197049573
TERT	2	0	229.08365537406576	626.2073777192079	0.3658271421337152	up	KIAA0284	0.01534619099119304
TERT	2	0	229.08365537406576	626.2073777192079	0.3658271421337152	up	KIF5C	0.01534182222493675
TERT	2	0	229.08365537406576	626.2073777192079	0.3658271421337152	down	RPL39	-0.015341427646521166
TERT	2	0	229.08365537406576	626.2073777192079	0.3658271421337152	up	CLEC16A	0.015329238199040432
TERT	2	0	229.08365537406576	626.2073777192079	0.3658271421337152	down	B2M	-0.015328568325475635
TERT	2	0	229.08365537406576	626.2073777192079	0.3658271421337152	up	PCNT	0.015327687069898701
TERT	2	0	229.08365537406576	626.2073777192079	0.3658271421337152	down	EMG1	-0.015326803934041547
TERT	2	0	229.08365537406576	626.2073777192079	0.3658271421337152	up	SFRS14	0.015324147181677175
TERT	2	0	229.08365537406576	626.2073777192079	0.3658271421337152	down	BUD31	-0.015314349048890863
TERT	2	0	229.08365537406576	626.2073777192079	0.3658271421337152	down	PPP1CA	-0.015310860409537004
TERT	2	0	229.08365537406576	626.2073777192079	0.3658271421337152	down	PEX2	-0.01530325070100601
TERT	2	0	229.08365537406576	626.2073777192079	0.3658271421337152	down	ILK	-0.015295199445631341
TERT	2	0	229.08365537406576	626.2073777192079	0.3658271421337152	down	LOC440957	-0.015286551345466068
TERT	2	0	229.08365537406576	626.2073777192079	0.3658271421337152	down	GEMIN6	-0.01528358885661466
TERT	2	0	229.08365537406576	626.2073777192079	0.3658271421337152	down	SSR3	-0.015280961877671305
TERT	2	0	229.08365537406576	626.2073777192079	0.3658271421337152	down	GSTK1	-0.015278312024115247
TERT	2	0	229.08365537406576	626.2073777192079	0.3658271421337152	down	DRAM2	-0.015274919813591642
TERT	2	0	229.08365537406576	626.2073777192079	0.3658271421337152	up	USP7	0.015274532822628343
TERT	2	0	229.08365537406576	626.2073777192079	0.3658271421337152	up	CIT	0.015271704628782835
TERT	2	0	229.08365537406576	626.2073777192079	0.3658271421337152	down	C19orf10	-0.015265127377240105
TERT	2	0	229.08365537406576	626.2073777192079	0.3658271421337152	down	BZW1	-0.015262495553274127
TERT	2	0	229.08365537406576	626.2073777192079	0.3658271421337152	down	SDHD	-0.015261025651269003
TERT	2	0	229.08365537406576	626.2073777192079	0.3658271421337152	down	C20orf30	-0.015260505322654104
TERT	2	0	229.08365537406576	626.2073777192079	0.3658271421337152	down	ZFAND6	-0.015258684310971441
TERT	2	0	229.08365537406576	626.2073777192079	0.3658271421337152	up	C2CD2L	0.015255513160032158
TERT	2	0	229.08365537406576	626.2073777192079	0.3658271421337152	up	KIF3C	0.015252409138861505
TERT	2	0	229.08365537406576	626.2073777192079	0.3658271421337152	up	TECTA	0.015251522306093236
TERT	2	0	229.08365537406576	626.2073777192079	0.3658271421337152	down	LSM5	-0.015250580471153458
TERT	2	0	229.08365537406576	626.2073777192079	0.3658271421337152	down	LOC388955	-0.015249193339972341
TERT	2	0	229.08365537406576	626.2073777192079	0.3658271421337152	up	ZNF37B	0.015244923977533789
TERT	2	0	229.08365537406576	626.2073777192079	0.3658271421337152	down	TANK	-0.015244355740635684
TERT	2	0	229.08365537406576	626.2073777192079	0.3658271421337152	up	LOC650623	0.015239836389442705
TERT	2	0	229.08365537406576	626.2073777192079	0.3658271421337152	up	DENND4B	0.015239281255216388
TERT	2	0	229.08365537406576	626.2073777192079	0.3658271421337152	down	PPP4C	-0.01523498943138999
TERT	2	0	229.08365537406576	626.2073777192079	0.3658271421337152	up	KLC2	0.015231532222097718
TERT	2	0	229.08365537406576	626.2073777192079	0.3658271421337152	up	ARHGEF9	0.015226926201831137
TERT	2	0	229.08365537406576	626.2073777192079	0.3658271421337152	down	PSMA1	-0.015219401517289153
TERT	2	0	229.08365537406576	626.2073777192079	0.3658271421337152	down	TUBA1C	-0.015213621178459832
TERT	2	0	229.08365537406576	626.2073777192079	0.3658271421337152	down	NCK1	-0.015208651587509283
TERT	2	0	229.08365537406576	626.2073777192079	0.3658271421337152	up	DIP2A	0.015207909475784678
TERT	2	0	229.08365537406576	626.2073777192079	0.3658271421337152	down	DYNLT1	-0.015206465148506617
TERT	2	0	229.08365537406576	626.2073777192079	0.3658271421337152	up	ATP6V0A1	0.015199374073423864
TERT	2	0	229.08365537406576	626.2073777192079	0.3658271421337152	up	MTA3	0.015197992197562994
TERT	2	0	229.08365537406576	626.2073777192079	0.3658271421337152	down	TRAPPC3	-0.015196455192412668
TERT	2	0	229.08365537406576	626.2073777192079	0.3658271421337152	up	PPP1R12B	0.015189809059906115
TERT	2	0	229.08365537406576	626.2073777192079	0.3658271421337152	up	SPTAN1	0.015187941908720137
TERT	2	0	229.08365537406576	626.2073777192079	0.3658271421337152	down	SAR1B	-0.015183155272188477
TERT	2	0	229.08365537406576	626.2073777192079	0.3658271421337152	down	DPM3	-0.015183100370497181
TERT	2	0	229.08365537406576	626.2073777192079	0.3658271421337152	up	CHD6	0.015181481339225516
TERT	2	0	229.08365537406576	626.2073777192079	0.3658271421337152	down	C14orf119	-0.015179646904881225
TERT	2	0	229.08365537406576	626.2073777192079	0.3658271421337152	down	S100A6	-0.015157519748325635
TERT	2	0	229.08365537406576	626.2073777192079	0.3658271421337152	up	ZNF445	0.015152149469801921
TERT	2	0	229.08365537406576	626.2073777192079	0.3658271421337152	up	REXO1	0.01514942063775474
TERT	2	0	229.08365537406576	626.2073777192079	0.3658271421337152	down	CCDC109B	-0.015146137313217234
TERT	2	0	229.08365537406576	626.2073777192079	0.3658271421337152	up	YLPM1	0.015141493967032946
TERT	2	0	229.08365537406576	626.2073777192079	0.3658271421337152	down	TMEM60	-0.015138417047572461
TERT	2	0	229.08365537406576	626.2073777192079	0.3658271421337152	up	SCN8A	0.015132650198150896
TERT	2	0	229.08365537406576	626.2073777192079	0.3658271421337152	up	ZCCHC14	0.015129315761919665
TERT	2	0	229.08365537406576	626.2073777192079	0.3658271421337152	up	KLF13	0.01511819624308215
TERT	2	0	229.08365537406576	626.2073777192079	0.3658271421337152	up	PAFAH1B1	0.015111564627809515
TERT	2	0	229.08365537406576	626.2073777192079	0.3658271421337152	up	DLG3	0.015101061319981488
TERT	2	0	229.08365537406576	626.2073777192079	0.3658271421337152	down	COPB1	-0.015099587245032037
TERT	2	0	229.08365537406576	626.2073777192079	0.3658271421337152	down	TOR3A	-0.015097990707319757
TERT	2	0	229.08365537406576	626.2073777192079	0.3658271421337152	up	CACNB1	0.015097061835276392
TERT	2	0	229.08365537406576	626.2073777192079	0.3658271421337152	down	TMEM101	-0.015094920019120635
TERT	2	0	229.08365537406576	626.2073777192079	0.3658271421337152	down	KRT10	-0.015086751046929997
TERT	2	0	229.08365537406576	626.2073777192079	0.3658271421337152	down	YIF1A	-0.015084147391100563
TERT	2	0	229.08365537406576	626.2073777192079	0.3658271421337152	up	NR2C2	0.015083105935676399
TERT	2	0	229.08365537406576	626.2073777192079	0.3658271421337152	up	CRTC1	0.015079929825267105
TERT	2	0	229.08365537406576	626.2073777192079	0.3658271421337152	down	DUSP11	-0.01507571322999983
TERT	2	0	229.08365537406576	626.2073777192079	0.3658271421337152	up	STXBP1	0.015075198581308114
TERT	2	0	229.08365537406576	626.2073777192079	0.3658271421337152	up	NLGN2	0.015072382176166847
TERT	2	0	229.08365537406576	626.2073777192079	0.3658271421337152	down	C11orf10	-0.015061470268197484
TERT	2	0	229.08365537406576	626.2073777192079	0.3658271421337152	down	S100A4	-0.015059794481553557
TERT	2	0	229.08365537406576	626.2073777192079	0.3658271421337152	down	UQCRQ	-0.015059279480005273
TERT	2	0	229.08365537406576	626.2073777192079	0.3658271421337152	down	CASP4	-0.01505899250344348
TERT	2	0	229.08365537406576	626.2073777192079	0.3658271421337152	down	AKR1A1	-0.015054748668818256
TERT	2	0	229.08365537406576	626.2073777192079	0.3658271421337152	down	BRI3	-0.015054718602382148
TERT	2	0	229.08365537406576	626.2073777192079	0.3658271421337152	down	UBL5	-0.015048466651846748
TERT	2	0	229.08365537406576	626.2073777192079	0.3658271421337152	up	FAM171A1	0.015045731743361912
TERT	2	0	229.08365537406576	626.2073777192079	0.3658271421337152	down	IL10RB	-0.015042287475905233
TERT	2	0	229.08365537406576	626.2073777192079	0.3658271421337152	up	PIP5K1C	0.015039831189832218
TERT	2	0	229.08365537406576	626.2073777192079	0.3658271421337152	up	MARK2	0.01503622583303588
TERT	2	0	229.08365537406576	626.2073777192079	0.3658271421337152	down	CHCHD5	-0.01503573921645685
TERT	2	0	229.08365537406576	626.2073777192079	0.3658271421337152	up	USP27X	0.015032138253495395
TERT	2	0	229.08365537406576	626.2073777192079	0.3658271421337152	down	RPS13	-0.015032036216729227
TERT	2	0	229.08365537406576	626.2073777192079	0.3658271421337152	up	MEF2D	0.015031371670369732
TERT	2	0	229.08365537406576	626.2073777192079	0.3658271421337152	down	RAB32	-0.015023951197644147
TERT	2	0	229.08365537406576	626.2073777192079	0.3658271421337152	up	TCF20	0.015014954370347685
TERT	2	0	229.08365537406576	626.2073777192079	0.3658271421337152	up	DDX51	0.015013035664464342
TERT	2	0	229.08365537406576	626.2073777192079	0.3658271421337152	down	CNIH4	-0.015012274759355484
TERT	2	0	229.08365537406576	626.2073777192079	0.3658271421337152	up	USP22	0.015003636277592585
TERT	2	0	229.08365537406576	626.2073777192079	0.3658271421337152	up	DIP2C	0.015003227517322219
TERT	2	0	229.08365537406576	626.2073777192079	0.3658271421337152	down	CMC1	-0.015002986164691845
TERT	2	0	229.08365537406576	626.2073777192079	0.3658271421337152	down	BOLA3	-0.015001351126201358
TERT	2	0	229.08365537406576	626.2073777192079	0.3658271421337152	up	PRKCE	0.014997056021105834
TERT	2	0	229.08365537406576	626.2073777192079	0.3658271421337152	down	VAMP8	-0.014996741934213017
TERT	2	0	229.08365537406576	626.2073777192079	0.3658271421337152	up	KIF1B	0.014991401226144858
TERT	2	0	229.08365537406576	626.2073777192079	0.3658271421337152	up	ATP9A	0.014989862865652534
TERT	2	0	229.08365537406576	626.2073777192079	0.3658271421337152	down	COMMD1	-0.014988803693015071
TERT	2	0	229.08365537406576	626.2073777192079	0.3658271421337152	down	CASP6	-0.014987661752635918
TERT	2	0	229.08365537406576	626.2073777192079	0.3658271421337152	down	C3orf38	-0.01498006056514443
TERT	2	0	229.08365537406576	626.2073777192079	0.3658271421337152	up	MAST1	0.014979700356652336
TERT	2	0	229.08365537406576	626.2073777192079	0.3658271421337152	down	MPV17	-0.014973879332439013
TERT	2	0	229.08365537406576	626.2073777192079	0.3658271421337152	up	KIAA0430	0.014972945130090853
TERT	2	0	229.08365537406576	626.2073777192079	0.3658271421337152	down	PFDN5	-0.014972713776229517
TERT	2	0	229.08365537406576	626.2073777192079	0.3658271421337152	down	PSMB3	-0.014971956102922544
TERT	2	0	229.08365537406576	626.2073777192079	0.3658271421337152	up	TRAPPC10	0.0149708833813484
TERT	2	0	229.08365537406576	626.2073777192079	0.3658271421337152	down	ARPC3	-0.014965147875040294
TERT	2	0	229.08365537406576	626.2073777192079	0.3658271421337152	up	TECPR2	0.014963919366729677
TERT	2	0	229.08365537406576	626.2073777192079	0.3658271421337152	down	C8orf76	-0.014963252844410241
TERT	2	0	229.08365537406576	626.2073777192079	0.3658271421337152	up	WDR37	0.014954368216132562
TERT	2	0	229.08365537406576	626.2073777192079	0.3658271421337152	down	MRPS15	-0.014953665869775468
TERT	2	0	229.08365537406576	626.2073777192079	0.3658271421337152	down	SRA1	-0.014952403755181375
TERT	2	0	229.08365537406576	626.2073777192079	0.3658271421337152	down	SPCS1	-0.014950896477754053
TERT	2	0	229.08365537406576	626.2073777192079	0.3658271421337152	down	LSM1	-0.014944493618131587
TERT	2	0	229.08365537406576	626.2073777192079	0.3658271421337152	up	ZNF407	0.01493157864447663
TERT	2	0	229.08365537406576	626.2073777192079	0.3658271421337152	down	SERPINB6	-0.014922102742274759
TERT	2	0	229.08365537406576	626.2073777192079	0.3658271421337152	up	SNX30	0.014911972748559255
TERT	2	0	229.08365537406576	626.2073777192079	0.3658271421337152	up	TNK2	0.014905057963309149
TERT	2	0	229.08365537406576	626.2073777192079	0.3658271421337152	down	PSMA7	-0.014904095730468542
TERT	2	0	229.08365537406576	626.2073777192079	0.3658271421337152	down	RNF181	-0.014903117403380559
TERT	2	0	229.08365537406576	626.2073777192079	0.3658271421337152	up	COG1	0.014901380322328812
TERT	2	0	229.08365537406576	626.2073777192079	0.3658271421337152	down	DTYMK	-0.014898939347089133
TERT	2	0	229.08365537406576	626.2073777192079	0.3658271421337152	down	POLR2J	-0.014890197122333219
TERT	2	0	229.08365537406576	626.2073777192079	0.3658271421337152	up	SNAPC4	0.014886842246350257
TERT	2	0	229.08365537406576	626.2073777192079	0.3658271421337152	up	TNRC6B	0.014884802661985297
TERT	2	0	229.08365537406576	626.2073777192079	0.3658271421337152	down	SNX17	-0.014877178157868579
TERT	2	0	229.08365537406576	626.2073777192079	0.3658271421337152	down	MYL12B	-0.014857952829898225
TERT	2	0	229.08365537406576	626.2073777192079	0.3658271421337152	up	RAI1	0.014854617209013925
TERT	2	0	229.08365537406576	626.2073777192079	0.3658271421337152	up	MPRIP	0.014847527569465668
TERT	2	0	229.08365537406576	626.2073777192079	0.3658271421337152	down	HSPE1	-0.014839841036542326
TERT	2	0	229.08365537406576	626.2073777192079	0.3658271421337152	down	RPL27A	-0.014828409484225777
TERT	2	0	229.08365537406576	626.2073777192079	0.3658271421337152	up	MYO18A	0.01482828295831106
TERT	2	0	229.08365537406576	626.2073777192079	0.3658271421337152	up	LOC283267	0.01482305697050419
TERT	2	0	229.08365537406576	626.2073777192079	0.3658271421337152	down	RNF7	-0.014821919053071472
TERT	2	0	229.08365537406576	626.2073777192079	0.3658271421337152	down	CAPZA2	-0.014813912995126714
TERT	2	0	229.08365537406576	626.2073777192079	0.3658271421337152	up	FBXL19	0.014803292109859508
TERT	2	0	229.08365537406576	626.2073777192079	0.3658271421337152	down	DAD1	-0.01479737780034606
TERT	2	0	229.08365537406576	626.2073777192079	0.3658271421337152	up	TTC3	0.014788608648132974
TERT	2	0	229.08365537406576	626.2073777192079	0.3658271421337152	down	PRKAG1	-0.014787145468232357
TERT	2	0	229.08365537406576	626.2073777192079	0.3658271421337152	down	TMEM147	-0.01478113975435052
TERT	2	0	229.08365537406576	626.2073777192079	0.3658271421337152	down	TMED2	-0.01478011373271097
TERT	2	0	229.08365537406576	626.2073777192079	0.3658271421337152	down	LSM2	-0.014777460403924893
TERT	2	0	229.08365537406576	626.2073777192079	0.3658271421337152	down	SDF2	-0.014776779842875343
TERT	2	0	229.08365537406576	626.2073777192079	0.3658271421337152	up	DAB2IP	0.014776288955966114
TERT	2	0	229.08365537406576	626.2073777192079	0.3658271421337152	down	SPPL2A	-0.014775453498209488
TERT	2	0	229.08365537406576	626.2073777192079	0.3658271421337152	up	ZZEF1	0.014768942849196122
TERT	2	0	229.08365537406576	626.2073777192079	0.3658271421337152	up	HNRNPUL2	0.014768736447176786
TERT	2	0	229.08365537406576	626.2073777192079	0.3658271421337152	down	GMFG	-0.014763435454969137
TERT	2	0	229.08365537406576	626.2073777192079	0.3658271421337152	up	ATXN7L3	0.014761944133829476
TERT	2	0	229.08365537406576	626.2073777192079	0.3658271421337152	down	SNRPD2	-0.014752840283851258
TERT	2	0	229.08365537406576	626.2073777192079	0.3658271421337152	down	AUP1	-0.014752819950752423
TERT	2	0	229.08365537406576	626.2073777192079	0.3658271421337152	up	USP11	0.014751211474730744
TERT	2	0	229.08365537406576	626.2073777192079	0.3658271421337152	up	UBR4	0.014750514176002675
TERT	2	0	229.08365537406576	626.2073777192079	0.3658271421337152	up	BTBD12	0.014745460874558749
TERT	2	0	229.08365537406576	626.2073777192079	0.3658271421337152	up	HDAC4	0.01474535308370954
TERT	2	0	229.08365537406576	626.2073777192079	0.3658271421337152	down	HEBP2	-0.014745097314519798
TERT	2	0	229.08365537406576	626.2073777192079	0.3658271421337152	up	GPR179	0.014737539132063935
TERT	2	0	229.08365537406576	626.2073777192079	0.3658271421337152	up	PDZD4	0.014735175665581274
TERT	2	0	229.08365537406576	626.2073777192079	0.3658271421337152	up	NUMA1	0.014725451428225837
TERT	2	0	229.08365537406576	626.2073777192079	0.3658271421337152	down	TBCA	-0.014723475962379502
TERT	2	0	229.08365537406576	626.2073777192079	0.3658271421337152	down	ARFIP1	-0.014721127444101955
TERT	2	0	229.08365537406576	626.2073777192079	0.3658271421337152	down	MTHFS	-0.014714906218054977
TERT	2	0	229.08365537406576	626.2073777192079	0.3658271421337152	down	RRP8	-0.014709492225817647
TERT	2	0	229.08365537406576	626.2073777192079	0.3658271421337152	up	TNPO2	0.014707662726159537
TERT	2	0	229.08365537406576	626.2073777192079	0.3658271421337152	down	POP5	-0.014702616898982002
TERT	2	0	229.08365537406576	626.2073777192079	0.3658271421337152	up	IGHMBP2	0.014702397588557055
TERT	2	0	229.08365537406576	626.2073777192079	0.3658271421337152	up	GAK	0.014701608257684521
TERT	2	0	229.08365537406576	626.2073777192079	0.3658271421337152	up	EDC4	0.01470027891016824
TERT	2	0	229.08365537406576	626.2073777192079	0.3658271421337152	down	TPT1	-0.014697813496620301
TERT	2	0	229.08365537406576	626.2073777192079	0.3658271421337152	down	TMEM59	-0.01469455878722079
TERT	2	0	229.08365537406576	626.2073777192079	0.3658271421337152	up	MAP3K10	0.014694035825630664
TERT	2	0	229.08365537406576	626.2073777192079	0.3658271421337152	up	MYST4	0.014691620147168183
TERT	2	0	229.08365537406576	626.2073777192079	0.3658271421337152	down	ATG4A	-0.014690110742990866
TERT	2	0	229.08365537406576	626.2073777192079	0.3658271421337152	up	SYNJ1	0.014688919934544416
TERT	2	0	229.08365537406576	626.2073777192079	0.3658271421337152	up	KSR1	0.014687557288608755
TERT	2	0	229.08365537406576	626.2073777192079	0.3658271421337152	down	C8orf59	-0.01468581863563918
TERT	2	0	229.08365537406576	626.2073777192079	0.3658271421337152	up	SIK3	0.014682928058421153
TERT	2	0	229.08365537406576	626.2073777192079	0.3658271421337152	down	C19orf53	-0.014671618936048713
TERT	2	0	229.08365537406576	626.2073777192079	0.3658271421337152	down	C2orf76	-0.01467096121009534
TERT	2	0	229.08365537406576	626.2073777192079	0.3658271421337152	down	TIMM8B	-0.014670282117568965
TERT	2	0	229.08365537406576	626.2073777192079	0.3658271421337152	down	MTCP1NB	-0.014662300210734452
TERT	2	0	229.08365537406576	626.2073777192079	0.3658271421337152	up	FOXO3B	0.014656511854624174
TERT	2	0	229.08365537406576	626.2073777192079	0.3658271421337152	up	ADCY5	0.014651459937655044
TERT	2	0	229.08365537406576	626.2073777192079	0.3658271421337152	down	LOC401397	-0.0146435807747639
TERT	2	0	229.08365537406576	626.2073777192079	0.3658271421337152	down	AGTRAP	-0.01463989988525481
TERT	2	0	229.08365537406576	626.2073777192079	0.3658271421337152	down	ALG14	-0.014637182824172913
TERT	2	0	229.08365537406576	626.2073777192079	0.3658271421337152	down	PNO1	-0.014620166413932144
TERT	2	0	229.08365537406576	626.2073777192079	0.3658271421337152	up	EP400	0.014619554555568522
TERT	2	0	229.08365537406576	626.2073777192079	0.3658271421337152	up	ZNF37A	0.0146171773419976
TERT	2	0	229.08365537406576	626.2073777192079	0.3658271421337152	down	HSD17B10	-0.014614912031320777
TERT	2	0	229.08365537406576	626.2073777192079	0.3658271421337152	up	ZNF638	0.01461319668340607
TERT	2	0	229.08365537406576	626.2073777192079	0.3658271421337152	down	MRPL39	-0.0146110086595624
TERT	2	0	229.08365537406576	626.2073777192079	0.3658271421337152	up	GDAP1	0.014604522854602602
TERT	2	0	229.08365537406576	626.2073777192079	0.3658271421337152	down	BFAR	-0.014603683700263126
TERT	2	0	229.08365537406576	626.2073777192079	0.3658271421337152	down	ANAPC10	-0.014601718782303343
TERT	2	0	229.08365537406576	626.2073777192079	0.3658271421337152	up	GPATCH8	0.014598276408437784
TERT	2	0	229.08365537406576	626.2073777192079	0.3658271421337152	down	NDUFA2	-0.014592639415553124
TERT	2	0	229.08365537406576	626.2073777192079	0.3658271421337152	down	KRCC1	-0.014592429912359652
TERT	2	0	229.08365537406576	626.2073777192079	0.3658271421337152	down	PSMA3	-0.01458915379640395
TERT	2	0	229.08365537406576	626.2073777192079	0.3658271421337152	down	ZNF593	-0.014584650134984504
TERT	2	0	229.08365537406576	626.2073777192079	0.3658271421337152	down	REXO2	-0.01457289827135939
TERT	2	0	229.08365537406576	626.2073777192079	0.3658271421337152	down	NME2P1	-0.014570586292540705
TERT	2	0	229.08365537406576	626.2073777192079	0.3658271421337152	down	PSMD14	-0.01456611303342862
TERT	2	0	229.08365537406576	626.2073777192079	0.3658271421337152	up	RNF44	0.014560183012545698
TERT	2	0	229.08365537406576	626.2073777192079	0.3658271421337152	down	CDC42	-0.014556015099273211
TERT	2	0	229.08365537406576	626.2073777192079	0.3658271421337152	up	SIN3B	0.014553955450065059
TERT	2	0	229.08365537406576	626.2073777192079	0.3658271421337152	up	ARHGEF11	0.014547630427502612
TERT	2	0	229.08365537406576	626.2073777192079	0.3658271421337152	up	KIAA2018	0.014543453714205125
TERT	2	0	229.08365537406576	626.2073777192079	0.3658271421337152	down	PIGF	-0.014538936412648763
TERT	2	0	229.08365537406576	626.2073777192079	0.3658271421337152	up	HUWE1	0.014538875971873692
TERT	2	0	229.08365537406576	626.2073777192079	0.3658271421337152	up	SYNE1	0.01453488347925545
TERT	2	0	229.08365537406576	626.2073777192079	0.3658271421337152	down	KRTCAP2	-0.01453073220257825
TERT	2	0	229.08365537406576	626.2073777192079	0.3658271421337152	up	MTMR9	0.014525958878333335
TERT	2	0	229.08365537406576	626.2073777192079	0.3658271421337152	down	LGALS1	-0.014520637268084832
TERT	2	0	229.08365537406576	626.2073777192079	0.3658271421337152	up	PKD1	0.014514545143865732
TERT	2	0	229.08365537406576	626.2073777192079	0.3658271421337152	up	GTF3C1	0.014512004868595272
TERT	2	0	229.08365537406576	626.2073777192079	0.3658271421337152	up	ZNF236	0.01451097098201487
TERT	2	0	229.08365537406576	626.2073777192079	0.3658271421337152	up	GATAD2B	0.014509870521152417
TERT	2	0	229.08365537406576	626.2073777192079	0.3658271421337152	up	TET3	0.014508370780115201
TERT	2	0	229.08365537406576	626.2073777192079	0.3658271421337152	down	TMEM223	-0.014506519257160858
TERT	2	0	229.08365537406576	626.2073777192079	0.3658271421337152	up	USP20	0.014501151896690502
TERT	2	0	229.08365537406576	626.2073777192079	0.3658271421337152	down	NEU1	-0.014497334906916398
TERT	2	0	229.08365537406576	626.2073777192079	0.3658271421337152	up	C20orf112	0.01449045809945013
TERT	2	0	229.08365537406576	626.2073777192079	0.3658271421337152	down	FPGT	-0.014487573454502339
TERT	2	0	229.08365537406576	626.2073777192079	0.3658271421337152	up	ZBTB43	0.014481994885766862
TERT	2	0	229.08365537406576	626.2073777192079	0.3658271421337152	down	C1GALT1C1	-0.014480401397582608
TERT	2	0	229.08365537406576	626.2073777192079	0.3658271421337152	down	HAT1	-0.014480303537171063
TERT	2	0	229.08365537406576	626.2073777192079	0.3658271421337152	up	MAGI1	0.014478582979607869
TERT	2	0	229.08365537406576	626.2073777192079	0.3658271421337152	down	SNAP23	-0.014476335312622502
TERT	2	0	229.08365537406576	626.2073777192079	0.3658271421337152	up	BOD1L	0.014473015417110205
TERT	2	0	229.08365537406576	626.2073777192079	0.3658271421337152	down	ATP5F1	-0.014471575957000073
TERT	2	0	229.08365537406576	626.2073777192079	0.3658271421337152	down	PSENEN	-0.014469302488725947
TERT	2	0	229.08365537406576	626.2073777192079	0.3658271421337152	down	C11orf31	-0.014468335667669141
TERT	2	0	229.08365537406576	626.2073777192079	0.3658271421337152	up	DUSP8	0.014467980054633808
TERT	2	0	229.08365537406576	626.2073777192079	0.3658271421337152	up	KIF1A	0.014461385840101655
TERT	2	0	229.08365537406576	626.2073777192079	0.3658271421337152	down	HAUS4	-0.01446015642101948
TERT	2	0	229.08365537406576	626.2073777192079	0.3658271421337152	up	LSM11	0.014459240010702368
TERT	2	0	229.08365537406576	626.2073777192079	0.3658271421337152	up	ULK1	0.014455779800169165
TERT	2	0	229.08365537406576	626.2073777192079	0.3658271421337152	down	ICT1	-0.014445585733828111
TERT	2	0	229.08365537406576	626.2073777192079	0.3658271421337152	up	UNC13A	0.014443834661335558
TERT	2	0	229.08365537406576	626.2073777192079	0.3658271421337152	down	WIBG	-0.014442244501230992
TERT	2	0	229.08365537406576	626.2073777192079	0.3658271421337152	down	SLC39A1	-0.01444087108628302
TERT	2	0	229.08365537406576	626.2073777192079	0.3658271421337152	up	POGZ	0.014440271072758387
TERT	2	0	229.08365537406576	626.2073777192079	0.3658271421337152	up	HDAC5	0.014438933169156645
TERT	2	0	229.08365537406576	626.2073777192079	0.3658271421337152	up	C17orf51	0.014438358495241322
TERT	2	0	229.08365537406576	626.2073777192079	0.3658271421337152	down	TP53TG1	-0.014436914853049536
TERT	2	0	229.08365537406576	626.2073777192079	0.3658271421337152	down	C11orf59	-0.014435480053216099
TERT	2	0	229.08365537406576	626.2073777192079	0.3658271421337152	up	KIAA0513	0.01443268951260452
TERT	2	0	229.08365537406576	626.2073777192079	0.3658271421337152	down	HEXB	-0.01442904997545902
TERT	2	0	229.08365537406576	626.2073777192079	0.3658271421337152	down	TBL2	-0.014426818152584007
TERT	2	0	229.08365537406576	626.2073777192079	0.3658271421337152	down	C5orf62	-0.014424872728797233
TERT	2	0	229.08365537406576	626.2073777192079	0.3658271421337152	down	THAP1	-0.014420304467775797
TERT	2	0	229.08365537406576	626.2073777192079	0.3658271421337152	down	SEC61B	-0.014419139476256776
TERT	2	0	229.08365537406576	626.2073777192079	0.3658271421337152	down	NPC2	-0.014415293656517482
TERT	2	0	229.08365537406576	626.2073777192079	0.3658271421337152	down	EIF5AL1	-0.014413081815302237
TERT	2	0	229.08365537406576	626.2073777192079	0.3658271421337152	down	WDR61	-0.014408471417624007
TERT	2	0	229.08365537406576	626.2073777192079	0.3658271421337152	up	SAMD12	0.014406013667730531
TERT	2	0	229.08365537406576	626.2073777192079	0.3658271421337152	down	TRMT112	-0.01440278413833184
TERT	2	0	229.08365537406576	626.2073777192079	0.3658271421337152	up	ATXN2	0.014402552566854585
TERT	2	0	229.08365537406576	626.2073777192079	0.3658271421337152	up	CAMTA2	0.014401698535655165
TERT	2	0	229.08365537406576	626.2073777192079	0.3658271421337152	up	ARHGAP23	0.014399496423388416
TERT	2	0	229.08365537406576	626.2073777192079	0.3658271421337152	up	EFR3B	0.0143986508296976
TERT	2	0	229.08365537406576	626.2073777192079	0.3658271421337152	up	SPTB	0.014397136163321715
TERT	2	0	229.08365537406576	626.2073777192079	0.3658271421337152	down	ERGIC3	-0.014389256018956579
TERT	2	0	229.08365537406576	626.2073777192079	0.3658271421337152	up	MYH10	0.014386506358640493
TERT	2	0	229.08365537406576	626.2073777192079	0.3658271421337152	up	NDST1	0.014383478455125534
TERT	2	0	229.08365537406576	626.2073777192079	0.3658271421337152	down	RAP1B	-0.01438228031994972
TERT	2	0	229.08365537406576	626.2073777192079	0.3658271421337152	down	MRPL17	-0.014378412687079248
TERT	2	0	229.08365537406576	626.2073777192079	0.3658271421337152	up	PRR12	0.014376297674504516
TERT	2	0	229.08365537406576	626.2073777192079	0.3658271421337152	up	VPS13D	0.014371288873672368
TERT	2	0	229.08365537406576	626.2073777192079	0.3658271421337152	up	POLR3A	0.014367351480647975
TERT	2	0	229.08365537406576	626.2073777192079	0.3658271421337152	up	TTC7B	0.014364011140938627
TERT	2	0	229.08365537406576	626.2073777192079	0.3658271421337152	down	HAUS1	-0.014361055925035757
TERT	2	0	229.08365537406576	626.2073777192079	0.3658271421337152	up	TTBK2	0.014359539849503316
TERT	2	0	229.08365537406576	626.2073777192079	0.3658271421337152	up	BAHCC1	0.014358578864996236
TERT	2	0	229.08365537406576	626.2073777192079	0.3658271421337152	up	FBXO41	0.014357156025714178
TERT	2	0	229.08365537406576	626.2073777192079	0.3658271421337152	up	HSFX2	0.014356751154149047
TERT	2	0	229.08365537406576	626.2073777192079	0.3658271421337152	down	SF3B14	-0.014356633601291878
TERT	2	0	229.08365537406576	626.2073777192079	0.3658271421337152	up	ADAM11	0.014353499583110831
TERT	2	0	229.08365537406576	626.2073777192079	0.3658271421337152	down	TAF12	-0.01434954851868404
TERT	2	0	229.08365537406576	626.2073777192079	0.3658271421337152	down	C17orf95	-0.014347712431350372
TERT	2	0	229.08365537406576	626.2073777192079	0.3658271421337152	down	HMGN4	-0.0143459588447737
TERT	2	0	229.08365537406576	626.2073777192079	0.3658271421337152	down	NDUFB2	-0.014345431345618304
TERT	2	0	229.08365537406576	626.2073777192079	0.3658271421337152	down	RPL26L1	-0.014343429749697061
TERT	2	0	229.08365537406576	626.2073777192079	0.3658271421337152	down	RPS15A	-0.01434255814754883
TERT	2	0	229.08365537406576	626.2073777192079	0.3658271421337152	down	SUMO1P3	-0.014342033913219882
TERT	2	0	229.08365537406576	626.2073777192079	0.3658271421337152	up	CNKSR2	0.014341251007357033
TERT	2	0	229.08365537406576	626.2073777192079	0.3658271421337152	down	VPS29	-0.014340190023964515
TERT	2	0	229.08365537406576	626.2073777192079	0.3658271421337152	down	C7orf30	-0.01432648656493882
TERT	2	0	229.08365537406576	626.2073777192079	0.3658271421337152	up	PP14571	0.014325076327514731
TERT	2	0	229.08365537406576	626.2073777192079	0.3658271421337152	up	TSPYL4	0.014323762133048826
TERT	2	0	229.08365537406576	626.2073777192079	0.3658271421337152	down	RPLP2	-0.0143179666836933
TERT	2	0	229.08365537406576	626.2073777192079	0.3658271421337152	down	RAP1A	-0.014315059397053598
TERT	2	0	229.08365537406576	626.2073777192079	0.3658271421337152	up	ZNF609	0.01431230106366796
TERT	2	0	229.08365537406576	626.2073777192079	0.3658271421337152	up	TLN2	0.014312070392426936
TERT	2	0	229.08365537406576	626.2073777192079	0.3658271421337152	up	TUB	0.014312000569929676
TERT	2	0	229.08365537406576	626.2073777192079	0.3658271421337152	down	PDIA6	-0.014311437759661745
TERT	2	0	229.08365537406576	626.2073777192079	0.3658271421337152	down	TWF1	-0.014310388129910978
TERT	2	0	229.08365537406576	626.2073777192079	0.3658271421337152	up	KIAA2026	0.014310012080598091
TERT	2	0	229.08365537406576	626.2073777192079	0.3658271421337152	down	PPT1	-0.01430898177492386
TERT	2	0	229.08365537406576	626.2073777192079	0.3658271421337152	down	FBXO22	-0.014306376363224228
TERT	2	0	229.08365537406576	626.2073777192079	0.3658271421337152	down	DECR1	-0.014303776356021921
TERT	2	0	229.08365537406576	626.2073777192079	0.3658271421337152	up	UBR3	0.014294163889611246
TERT	2	0	229.08365537406576	626.2073777192079	0.3658271421337152	up	SLC8A2	0.014291913614808732
TERT	2	0	229.08365537406576	626.2073777192079	0.3658271421337152	down	DIMT1L	-0.01429050684639242
TERT	2	0	229.08365537406576	626.2073777192079	0.3658271421337152	down	PPIA	-0.014286550674394955
TERT	2	0	229.08365537406576	626.2073777192079	0.3658271421337152	up	FAM171A2	0.01428087264212519
TERT	2	0	229.08365537406576	626.2073777192079	0.3658271421337152	up	C22orf29	0.014280268960967202
TERT	2	0	229.08365537406576	626.2073777192079	0.3658271421337152	up	SOCS7	0.014278811513438858
TERT	2	0	229.08365537406576	626.2073777192079	0.3658271421337152	down	TMEM208	-0.014278203635385204
TERT	2	0	229.08365537406576	626.2073777192079	0.3658271421337152	down	NMI	-0.014275963235241561
TERT	2	0	229.08365537406576	626.2073777192079	0.3658271421337152	down	PIGC	-0.014266611145174236
TERT	3	14	197.61559646477957	185.04066971656343	1.0679576374614177	up	RNF170	0.027978163795097856
TERT	3	14	197.61559646477957	185.04066971656343	1.0679576374614177	up	FAM45B	0.02771858780950896
TERT	3	14	197.61559646477957	185.04066971656343	1.0679576374614177	up	APH1B	0.02761337216245367
TERT	3	14	197.61559646477957	185.04066971656343	1.0679576374614177	up	FAM63A	0.027593167574011215
TERT	3	14	197.61559646477957	185.04066971656343	1.0679576374614177	up	C15orf38	0.027095567423114128
TERT	3	14	197.61559646477957	185.04066971656343	1.0679576374614177	up	ZNF843	0.02652315308774844
TERT	3	14	197.61559646477957	185.04066971656343	1.0679576374614177	up	KCTD18	0.025682146863028246
TERT	3	14	197.61559646477957	185.04066971656343	1.0679576374614177	up	UBE2G1	0.02543151059070028
TERT	3	14	197.61559646477957	185.04066971656343	1.0679576374614177	up	FITM2	0.025317878407593742
TERT	3	14	197.61559646477957	185.04066971656343	1.0679576374614177	up	ZNF689	0.02531750685047972
TERT	3	14	197.61559646477957	185.04066971656343	1.0679576374614177	up	KRBA2	0.02511056149362874
TERT	3	14	197.61559646477957	185.04066971656343	1.0679576374614177	up	KLK9	0.025084785914933665
TERT	3	14	197.61559646477957	185.04066971656343	1.0679576374614177	up	SEMA7A	0.02501437494890144
TERT	3	14	197.61559646477957	185.04066971656343	1.0679576374614177	down	APOL2	-0.02483473865082492
TERT	3	14	197.61559646477957	185.04066971656343	1.0679576374614177	up	UNC119	0.024815204583062495
TERT	3	14	197.61559646477957	185.04066971656343	1.0679576374614177	up	GET4	0.0248027796456421
TERT	3	14	197.61559646477957	185.04066971656343	1.0679576374614177	down	ZNF805	-0.024761852934828035
TERT	3	14	197.61559646477957	185.04066971656343	1.0679576374614177	up	CERCAM	0.024694635688452593
TERT	3	14	197.61559646477957	185.04066971656343	1.0679576374614177	up	ACSS2	0.024657857369856175
TERT	3	14	197.61559646477957	185.04066971656343	1.0679576374614177	up	ZDHHC20	0.02456813346882652
TERT	3	14	197.61559646477957	185.04066971656343	1.0679576374614177	up	C20orf177	0.024561814709070512
TERT	3	14	197.61559646477957	185.04066971656343	1.0679576374614177	up	RUNDC2A	0.024332612231036808
TERT	3	14	197.61559646477957	185.04066971656343	1.0679576374614177	up	LLGL1	0.024283989298908133
TERT	3	14	197.61559646477957	185.04066971656343	1.0679576374614177	up	TRPC4AP	0.02419667510947564
TERT	3	14	197.61559646477957	185.04066971656343	1.0679576374614177	up	TCP11L2	0.02379384506009676
TERT	3	14	197.61559646477957	185.04066971656343	1.0679576374614177	up	TIRAP	0.02357719405611394
TERT	3	14	197.61559646477957	185.04066971656343	1.0679576374614177	down	IFI27	-0.02357361863749279
TERT	3	14	197.61559646477957	185.04066971656343	1.0679576374614177	up	OR7A5	0.023554980750102882
TERT	3	14	197.61559646477957	185.04066971656343	1.0679576374614177	up	TSPYL3	0.023389299624881583
TERT	3	14	197.61559646477957	185.04066971656343	1.0679576374614177	up	RASSF2	0.023302906409522674
TERT	3	14	197.61559646477957	185.04066971656343	1.0679576374614177	up	PRCD	0.02329083420292596
TERT	3	14	197.61559646477957	185.04066971656343	1.0679576374614177	up	AKAP10	0.023271079580009877
TERT	3	14	197.61559646477957	185.04066971656343	1.0679576374614177	up	FOLH1	0.023247891631411943
TERT	3	14	197.61559646477957	185.04066971656343	1.0679576374614177	up	SEPP1	0.023223166197541927
TERT	3	14	197.61559646477957	185.04066971656343	1.0679576374614177	down	ISG15	-0.023175856224281987
TERT	3	14	197.61559646477957	185.04066971656343	1.0679576374614177	up	UEVLD	0.023159647057139122
TERT	3	14	197.61559646477957	185.04066971656343	1.0679576374614177	up	NINJ2	0.02308091109559332
TERT	3	14	197.61559646477957	185.04066971656343	1.0679576374614177	down	ANP32E	-0.02276237975552512
TERT	3	14	197.61559646477957	185.04066971656343	1.0679576374614177	up	CUEDC1	0.02271869225715116
TERT	3	14	197.61559646477957	185.04066971656343	1.0679576374614177	down	POLR1E	-0.02261539418523794
TERT	3	14	197.61559646477957	185.04066971656343	1.0679576374614177	down	IFI6	-0.022588599694214468
TERT	3	14	197.61559646477957	185.04066971656343	1.0679576374614177	up	TYSND1	0.022570842246830983
TERT	3	14	197.61559646477957	185.04066971656343	1.0679576374614177	up	IPP	0.022531441740267562
TERT	3	14	197.61559646477957	185.04066971656343	1.0679576374614177	up	FBXO24	0.0224781656408979
TERT	3	14	197.61559646477957	185.04066971656343	1.0679576374614177	down	DYRK1A	-0.022424201739126823
TERT	3	14	197.61559646477957	185.04066971656343	1.0679576374614177	up	ULK2	0.02239015058836474
TERT	3	14	197.61559646477957	185.04066971656343	1.0679576374614177	up	RFFL	0.022388280582472053
TERT	3	14	197.61559646477957	185.04066971656343	1.0679576374614177	up	OR1E1	0.02238095161407369
TERT	3	14	197.61559646477957	185.04066971656343	1.0679576374614177	down	STAT1	-0.022377011621251473
TERT	3	14	197.61559646477957	185.04066971656343	1.0679576374614177	up	LITAF	0.022358122883970957
TERT	3	14	197.61559646477957	185.04066971656343	1.0679576374614177	down	GBP1	-0.02235169144447839
TERT	3	14	197.61559646477957	185.04066971656343	1.0679576374614177	up	CCT6B	0.022308989439451875
TERT	3	14	197.61559646477957	185.04066971656343	1.0679576374614177	up	CANT1	0.02222298125903198
TERT	3	14	197.61559646477957	185.04066971656343	1.0679576374614177	up	NDE1	0.022201334163166914
TERT	3	14	197.61559646477957	185.04066971656343	1.0679576374614177	down	TAP2	-0.02203501150418599
TERT	3	14	197.61559646477957	185.04066971656343	1.0679576374614177	up	GOLGA7	0.021929619416311837
TERT	3	14	197.61559646477957	185.04066971656343	1.0679576374614177	up	HAPLN2	0.021895444368804605
TERT	3	14	197.61559646477957	185.04066971656343	1.0679576374614177	down	GCH1	-0.0218352893607592
TERT	3	14	197.61559646477957	185.04066971656343	1.0679576374614177	up	FAM108B1	0.021748420505946595
TERT	3	14	197.61559646477957	185.04066971656343	1.0679576374614177	down	APOL6	-0.021672925434618174
TERT	3	14	197.61559646477957	185.04066971656343	1.0679576374614177	up	C10orf128	0.021612149057035446
TERT	3	14	197.61559646477957	185.04066971656343	1.0679576374614177	up	TMCO6	0.021596595937783986
TERT	3	14	197.61559646477957	185.04066971656343	1.0679576374614177	up	BNIP3L	0.021595400188808376
TERT	3	14	197.61559646477957	185.04066971656343	1.0679576374614177	up	CRK	0.021586655910155676
TERT	3	14	197.61559646477957	185.04066971656343	1.0679576374614177	up	ABCA6	0.02158605813900743
TERT	3	14	197.61559646477957	185.04066971656343	1.0679576374614177	up	SLC30A4	0.021577653824878747
TERT	3	14	197.61559646477957	185.04066971656343	1.0679576374614177	down	SPINK5	-0.021568628725932976
TERT	3	14	197.61559646477957	185.04066971656343	1.0679576374614177	down	PARP14	-0.02153725682377186
TERT	3	14	197.61559646477957	185.04066971656343	1.0679576374614177	up	C7orf26	0.02149105985499283
TERT	3	14	197.61559646477957	185.04066971656343	1.0679576374614177	up	LOC402377	0.021408009779419226
TERT	3	14	197.61559646477957	185.04066971656343	1.0679576374614177	up	HARBI1	0.02139227439895316
TERT	3	14	197.61559646477957	185.04066971656343	1.0679576374614177	up	CXorf38	0.0213914722647277
TERT	3	14	197.61559646477957	185.04066971656343	1.0679576374614177	up	ADCK2	0.021305624965352495
TERT	3	14	197.61559646477957	185.04066971656343	1.0679576374614177	down	MBNL1	-0.021287296806577642
TERT	3	14	197.61559646477957	185.04066971656343	1.0679576374614177	up	RNF216L	0.021256208062475142
TERT	3	14	197.61559646477957	185.04066971656343	1.0679576374614177	up	ZCCHC24	0.021241280400934582
TERT	3	14	197.61559646477957	185.04066971656343	1.0679576374614177	down	UPF3B	-0.021233878018680014
TERT	3	14	197.61559646477957	185.04066971656343	1.0679576374614177	up	PRDM11	0.02111905623324913
TERT	3	14	197.61559646477957	185.04066971656343	1.0679576374614177	down	IFIH1	-0.021113681478870137
TERT	3	14	197.61559646477957	185.04066971656343	1.0679576374614177	up	ALS2CR8	0.021080090353580407
TERT	3	14	197.61559646477957	185.04066971656343	1.0679576374614177	up	C20orf132	0.021057808927685388
TERT	3	14	197.61559646477957	185.04066971656343	1.0679576374614177	down	APOL3	-0.021015754599736147
TERT	3	14	197.61559646477957	185.04066971656343	1.0679576374614177	up	DEFA1B	0.020977830125970265
TERT	3	14	197.61559646477957	185.04066971656343	1.0679576374614177	up	VKORC1L1	0.020970483649797103
TERT	3	14	197.61559646477957	185.04066971656343	1.0679576374614177	up	KCTD11	0.02095309767532967
TERT	3	14	197.61559646477957	185.04066971656343	1.0679576374614177	up	CNDP1	0.020826491907147644
TERT	3	14	197.61559646477957	185.04066971656343	1.0679576374614177	up	ERN1	0.020798617408360098
TERT	3	14	197.61559646477957	185.04066971656343	1.0679576374614177	up	TSPAN5	0.020757352276907462
TERT	3	14	197.61559646477957	185.04066971656343	1.0679576374614177	up	R3HCC1	0.02073492271179813
TERT	3	14	197.61559646477957	185.04066971656343	1.0679576374614177	down	FAM184A	-0.020733497777951436
TERT	3	14	197.61559646477957	185.04066971656343	1.0679576374614177	up	C1orf58	0.020726786181809627
TERT	3	14	197.61559646477957	185.04066971656343	1.0679576374614177	down	YARS	-0.02072522135275133
TERT	3	14	197.61559646477957	185.04066971656343	1.0679576374614177	up	SLC45A3	0.02071539836432132
TERT	3	14	197.61559646477957	185.04066971656343	1.0679576374614177	up	INVS	0.020714703256940397
TERT	3	14	197.61559646477957	185.04066971656343	1.0679576374614177	down	MID1	-0.0207127601785444
TERT	3	14	197.61559646477957	185.04066971656343	1.0679576374614177	down	NT5DC3	-0.020671882537225603
TERT	3	14	197.61559646477957	185.04066971656343	1.0679576374614177	down	LOC100132724	-0.020646663040833624
TERT	3	14	197.61559646477957	185.04066971656343	1.0679576374614177	down	TCEAL5	-0.02063806605600664
TERT	3	14	197.61559646477957	185.04066971656343	1.0679576374614177	up	TSSK6	0.02063015295229379
TERT	3	14	197.61559646477957	185.04066971656343	1.0679576374614177	up	C14orf126	0.020598099934371443
TERT	3	14	197.61559646477957	185.04066971656343	1.0679576374614177	up	PSKH1	0.020568677231439774
TERT	3	14	197.61559646477957	185.04066971656343	1.0679576374614177	down	PRICKLE2	-0.020557551150592726
TERT	3	14	197.61559646477957	185.04066971656343	1.0679576374614177	up	FTMT	0.020555666254121176
TERT	3	14	197.61559646477957	185.04066971656343	1.0679576374614177	up	GRXCR2	0.020555666254121176
TERT	3	14	197.61559646477957	185.04066971656343	1.0679576374614177	up	SPRR2F	0.020555666254121176
TERT	3	14	197.61559646477957	185.04066971656343	1.0679576374614177	up	CRYGC	0.020555666254121176
TERT	3	14	197.61559646477957	185.04066971656343	1.0679576374614177	up	KRTAP21-1	0.020555666254121176
TERT	3	14	197.61559646477957	185.04066971656343	1.0679576374614177	up	OR51F2	0.020555666254121176
TERT	3	14	197.61559646477957	185.04066971656343	1.0679576374614177	up	KRTAP20-2	0.020555666254121176
TERT	3	14	197.61559646477957	185.04066971656343	1.0679576374614177	up	OR51S1	0.020555666254121176
TERT	3	14	197.61559646477957	185.04066971656343	1.0679576374614177	up	DUX4	0.020555666254121176
TERT	3	14	197.61559646477957	185.04066971656343	1.0679576374614177	down	CLSTN2	-0.020511916323036394
TERT	3	14	197.61559646477957	185.04066971656343	1.0679576374614177	down	IFI44L	-0.02050821635676981
TERT	3	14	197.61559646477957	185.04066971656343	1.0679576374614177	up	TBC1D12	0.02048476281426948
TERT	3	14	197.61559646477957	185.04066971656343	1.0679576374614177	down	APOL1	-0.02046577280869572
TERT	3	14	197.61559646477957	185.04066971656343	1.0679576374614177	up	ADSSL1	0.020463563580697498
TERT	3	14	197.61559646477957	185.04066971656343	1.0679576374614177	down	TPMT	-0.020463007603892608
TERT	3	14	197.61559646477957	185.04066971656343	1.0679576374614177	up	ADAT1	0.020458571197710454
TERT	3	14	197.61559646477957	185.04066971656343	1.0679576374614177	up	CLN8	0.020413189677552592
TERT	3	14	197.61559646477957	185.04066971656343	1.0679576374614177	up	C12orf49	0.02035533771430486
TERT	3	14	197.61559646477957	185.04066971656343	1.0679576374614177	up	FAM82B	0.02028013303281982
TERT	3	14	197.61559646477957	185.04066971656343	1.0679576374614177	up	ZNF669	0.020271835878766745
TERT	3	14	197.61559646477957	185.04066971656343	1.0679576374614177	down	ZNF350	-0.020244403482740536
TERT	3	14	197.61559646477957	185.04066971656343	1.0679576374614177	up	HIP1	0.020218143643888353
TERT	3	14	197.61559646477957	185.04066971656343	1.0679576374614177	up	LOC347376	0.020195936506738767
TERT	3	14	197.61559646477957	185.04066971656343	1.0679576374614177	down	HERC6	-0.020183405152722166
TERT	3	14	197.61559646477957	185.04066971656343	1.0679576374614177	up	SLC35C1	0.020168038568834035
TERT	3	14	197.61559646477957	185.04066971656343	1.0679576374614177	up	METT10D	0.020115498295684795
TERT	3	14	197.61559646477957	185.04066971656343	1.0679576374614177	up	KRT25	0.02010244123485368
TERT	3	14	197.61559646477957	185.04066971656343	1.0679576374614177	down	MCOLN2	-0.020086899377356252
TERT	3	14	197.61559646477957	185.04066971656343	1.0679576374614177	up	ENTPD5	0.02006560616325346
TERT	3	14	197.61559646477957	185.04066971656343	1.0679576374614177	up	C7orf70	0.020062678559470516
TERT	3	14	197.61559646477957	185.04066971656343	1.0679576374614177	down	NMU	-0.020057304668944485
TERT	3	14	197.61559646477957	185.04066971656343	1.0679576374614177	up	C3orf74	0.020023242740446288
TERT	3	14	197.61559646477957	185.04066971656343	1.0679576374614177	up	CCDC75	0.02002024261778459
TERT	3	14	197.61559646477957	185.04066971656343	1.0679576374614177	down	SPINLW1	-0.020018292624720296
TERT	3	14	197.61559646477957	185.04066971656343	1.0679576374614177	up	ERLIN2	0.020008630562845398
TERT	3	14	197.61559646477957	185.04066971656343	1.0679576374614177	up	GTF2H3	0.0199879472187946
TERT	3	14	197.61559646477957	185.04066971656343	1.0679576374614177	up	METTL2B	0.01992951918726266
TERT	3	14	197.61559646477957	185.04066971656343	1.0679576374614177	up	TMEM116	0.01992951399897692
TERT	3	14	197.61559646477957	185.04066971656343	1.0679576374614177	up	LEPROT	0.019922856207914494
TERT	3	14	197.61559646477957	185.04066971656343	1.0679576374614177	up	SNX13	0.01992212199187473
TERT	3	14	197.61559646477957	185.04066971656343	1.0679576374614177	down	ZNF571	-0.019883885629798044
TERT	3	14	197.61559646477957	185.04066971656343	1.0679576374614177	up	NHEDC1	0.019864580725580155
TERT	3	14	197.61559646477957	185.04066971656343	1.0679576374614177	up	RAB30	0.019857960835848103
TERT	3	14	197.61559646477957	185.04066971656343	1.0679576374614177	up	PSEN1	0.019848665562221656
TERT	3	14	197.61559646477957	185.04066971656343	1.0679576374614177	up	SLC5A11	0.019842995052088756
TERT	3	14	197.61559646477957	185.04066971656343	1.0679576374614177	up	TMEM63A	0.019810806695924457
TERT	3	14	197.61559646477957	185.04066971656343	1.0679576374614177	up	SLC25A13	0.019777998912431694
TERT	3	14	197.61559646477957	185.04066971656343	1.0679576374614177	up	C21orf130	0.019773917625749766
TERT	3	14	197.61559646477957	185.04066971656343	1.0679576374614177	down	HDAC8	-0.019762384401745558
TERT	3	14	197.61559646477957	185.04066971656343	1.0679576374614177	down	SERBP1	-0.019751997347049893
TERT	3	14	197.61559646477957	185.04066971656343	1.0679576374614177	up	STAG3L1	0.019745041250081946
TERT	3	14	197.61559646477957	185.04066971656343	1.0679576374614177	up	CNTNAP4	0.01971894386892166
TERT	3	14	197.61559646477957	185.04066971656343	1.0679576374614177	up	KIF1C	0.01971456052799007
TERT	3	14	197.61559646477957	185.04066971656343	1.0679576374614177	up	SPAG4	0.01970647583978506
TERT	3	14	197.61559646477957	185.04066971656343	1.0679576374614177	up	PRTN3	0.019699246272415896
TERT	3	14	197.61559646477957	185.04066971656343	1.0679576374614177	up	SHPK	0.019695058648909733
TERT	3	14	197.61559646477957	185.04066971656343	1.0679576374614177	down	MX1	-0.019689728831061497
TERT	3	14	197.61559646477957	185.04066971656343	1.0679576374614177	up	REEP3	0.019674515023440017
TERT	3	14	197.61559646477957	185.04066971656343	1.0679576374614177	down	PHF17	-0.019672483643740184
TERT	3	14	197.61559646477957	185.04066971656343	1.0679576374614177	down	CEBPG	-0.01961129032620101
TERT	3	14	197.61559646477957	185.04066971656343	1.0679576374614177	up	EGLN1	0.01959720213444448
TERT	3	14	197.61559646477957	185.04066971656343	1.0679576374614177	up	KBTBD4	0.019557645425983042
TERT	3	14	197.61559646477957	185.04066971656343	1.0679576374614177	up	LDB3	0.019556045798164397
TERT	3	14	197.61559646477957	185.04066971656343	1.0679576374614177	down	WARS	-0.019481590227703353
TERT	3	14	197.61559646477957	185.04066971656343	1.0679576374614177	down	EZR	-0.01947132864300447
TERT	3	14	197.61559646477957	185.04066971656343	1.0679576374614177	up	GJB1	0.019444119003873585
TERT	3	14	197.61559646477957	185.04066971656343	1.0679576374614177	up	SLC35B2	0.019435018361229187
TERT	3	14	197.61559646477957	185.04066971656343	1.0679576374614177	down	USP18	-0.01939079967826739
TERT	3	14	197.61559646477957	185.04066971656343	1.0679576374614177	up	TSPAN8	0.019378366905884153
TERT	3	14	197.61559646477957	185.04066971656343	1.0679576374614177	up	CPNE3	0.019371703818320977
TERT	3	14	197.61559646477957	185.04066971656343	1.0679576374614177	up	STK16	0.01934422353904789
TERT	3	14	197.61559646477957	185.04066971656343	1.0679576374614177	down	CEP70	-0.01933509150772479
TERT	3	14	197.61559646477957	185.04066971656343	1.0679576374614177	up	TMEM195	0.01929733166247651
TERT	3	14	197.61559646477957	185.04066971656343	1.0679576374614177	up	RAPGEF5	0.019287495029461248
TERT	3	14	197.61559646477957	185.04066971656343	1.0679576374614177	down	LMO4	-0.01928274072356353
TERT	3	14	197.61559646477957	185.04066971656343	1.0679576374614177	up	NGFR	0.019216614715245613
TERT	3	14	197.61559646477957	185.04066971656343	1.0679576374614177	down	NR4A3	-0.019209056073494837
TERT	3	14	197.61559646477957	185.04066971656343	1.0679576374614177	down	GBP4	-0.019192532526282967
TERT	3	14	197.61559646477957	185.04066971656343	1.0679576374614177	up	GREM1	0.01918938409005294
TERT	3	14	197.61559646477957	185.04066971656343	1.0679576374614177	down	PRR19	-0.01917653663388281
TERT	3	14	197.61559646477957	185.04066971656343	1.0679576374614177	down	HCG26	-0.01915375002295344
TERT	3	14	197.61559646477957	185.04066971656343	1.0679576374614177	up	NR1H3	0.01914435148807551
TERT	3	14	197.61559646477957	185.04066971656343	1.0679576374614177	up	RUFY2	0.019104682201440116
TERT	3	14	197.61559646477957	185.04066971656343	1.0679576374614177	up	SLC16A13	0.0191009891675582
TERT	3	14	197.61559646477957	185.04066971656343	1.0679576374614177	up	TTC17	0.019100885635361397
TERT	3	14	197.61559646477957	185.04066971656343	1.0679576374614177	down	CXCL9	-0.019093816561217166
TERT	3	14	197.61559646477957	185.04066971656343	1.0679576374614177	up	LOC440173	0.019079487363578174
TERT	3	14	197.61559646477957	185.04066971656343	1.0679576374614177	up	OR1E2	0.019059229753107417
TERT	3	14	197.61559646477957	185.04066971656343	1.0679576374614177	up	PPP1R14A	0.019058481718492455
TERT	3	14	197.61559646477957	185.04066971656343	1.0679576374614177	up	KLK6	0.01902338739818671
TERT	3	14	197.61559646477957	185.04066971656343	1.0679576374614177	up	ZNF655	0.019014651279237973
TERT	3	14	197.61559646477957	185.04066971656343	1.0679576374614177	up	SNX19	0.01900321144239751
TERT	3	14	197.61559646477957	185.04066971656343	1.0679576374614177	down	PLS1	-0.018997373784081846
TERT	3	14	197.61559646477957	185.04066971656343	1.0679576374614177	up	LOC285045	0.018961382144999584
TERT	3	14	197.61559646477957	185.04066971656343	1.0679576374614177	up	SPATA22	0.018945711342748774
TERT	3	14	197.61559646477957	185.04066971656343	1.0679576374614177	down	GAR1	-0.0189331507333343
TERT	3	14	197.61559646477957	185.04066971656343	1.0679576374614177	up	LOC285456	0.01890840340667076
TERT	3	14	197.61559646477957	185.04066971656343	1.0679576374614177	down	LOC400696	-0.018892413154743957
TERT	3	14	197.61559646477957	185.04066971656343	1.0679576374614177	down	DTX3L	-0.018865748459720878
TERT	3	14	197.61559646477957	185.04066971656343	1.0679576374614177	down	PRPF31	-0.01885603524722949
TERT	3	14	197.61559646477957	185.04066971656343	1.0679576374614177	up	DVL2	0.018812233230786166
TERT	3	14	197.61559646477957	185.04066971656343	1.0679576374614177	down	TAF4B	-0.01881211244623552
TERT	3	14	197.61559646477957	185.04066971656343	1.0679576374614177	up	VPS37D	0.018781841162480897
TERT	3	14	197.61559646477957	185.04066971656343	1.0679576374614177	down	HARS	-0.018770751365778198
TERT	3	14	197.61559646477957	185.04066971656343	1.0679576374614177	up	GPR62	0.018761783784292274
TERT	3	14	197.61559646477957	185.04066971656343	1.0679576374614177	up	ARHGEF37	0.018757395607707856
TERT	3	14	197.61559646477957	185.04066971656343	1.0679576374614177	down	SF3A3	-0.01872663118806963
TERT	3	14	197.61559646477957	185.04066971656343	1.0679576374614177	up	LOC100128675	0.018722746427784296
TERT	3	14	197.61559646477957	185.04066971656343	1.0679576374614177	down	TMEM108	-0.018696301876899683
TERT	3	14	197.61559646477957	185.04066971656343	1.0679576374614177	down	TFCP2	-0.01867945057642419
TERT	3	14	197.61559646477957	185.04066971656343	1.0679576374614177	down	SEH1L	-0.018678718747277064
TERT	3	14	197.61559646477957	185.04066971656343	1.0679576374614177	down	C3orf37	-0.01864285305153264
TERT	3	14	197.61559646477957	185.04066971656343	1.0679576374614177	up	ABTB1	0.018630635709783266
TERT	3	14	197.61559646477957	185.04066971656343	1.0679576374614177	up	TTYH2	0.018621718013330988
TERT	3	14	197.61559646477957	185.04066971656343	1.0679576374614177	up	TMTC2	0.018611713358449477
TERT	3	14	197.61559646477957	185.04066971656343	1.0679576374614177	down	NRD1	-0.018583987770864473
TERT	3	14	197.61559646477957	185.04066971656343	1.0679576374614177	up	RNF24	0.01856907391977821
TERT	3	14	197.61559646477957	185.04066971656343	1.0679576374614177	up	KIAA0196	0.018549066656233633
TERT	3	14	197.61559646477957	185.04066971656343	1.0679576374614177	up	BARX2	0.018537890137043253
TERT	3	14	197.61559646477957	185.04066971656343	1.0679576374614177	down	GRB14	-0.01851156034328675
TERT	3	14	197.61559646477957	185.04066971656343	1.0679576374614177	up	CLDND1	0.018509977191527756
TERT	3	14	197.61559646477957	185.04066971656343	1.0679576374614177	up	FAM13C	0.01850674337196258
TERT	3	14	197.61559646477957	185.04066971656343	1.0679576374614177	up	ELOVL1	0.018501746912297928
TERT	3	14	197.61559646477957	185.04066971656343	1.0679576374614177	up	tAKR	0.01849616255436745
TERT	3	14	197.61559646477957	185.04066971656343	1.0679576374614177	up	EMILIN3	0.018464432964217303
TERT	3	14	197.61559646477957	185.04066971656343	1.0679576374614177	down	UNC13B	-0.018449193865093944
TERT	3	14	197.61559646477957	185.04066971656343	1.0679576374614177	down	ZNF529	-0.01843511594584253
TERT	3	14	197.61559646477957	185.04066971656343	1.0679576374614177	up	SMCR7	0.018424202586757078
TERT	3	14	197.61559646477957	185.04066971656343	1.0679576374614177	down	GBP5	-0.018412333334176946
TERT	3	14	197.61559646477957	185.04066971656343	1.0679576374614177	up	ANLN	0.018405473613146085
TERT	3	14	197.61559646477957	185.04066971656343	1.0679576374614177	down	MBD2	-0.01840420924508045
TERT	3	14	197.61559646477957	185.04066971656343	1.0679576374614177	up	SGK3	0.01839667594769819
TERT	3	14	197.61559646477957	185.04066971656343	1.0679576374614177	up	ZC3HAV1L	0.018299511323447693
TERT	3	14	197.61559646477957	185.04066971656343	1.0679576374614177	up	THPO	0.018295845130421505
TERT	3	14	197.61559646477957	185.04066971656343	1.0679576374614177	up	LOC149837	0.018285846316647168
TERT	3	14	197.61559646477957	185.04066971656343	1.0679576374614177	up	NDST2	0.018277762037841178
TERT	3	14	197.61559646477957	185.04066971656343	1.0679576374614177	up	PIGS	0.018259354310039673
TERT	3	14	197.61559646477957	185.04066971656343	1.0679576374614177	down	PRB4	-0.018249070393716423
TERT	3	14	197.61559646477957	185.04066971656343	1.0679576374614177	down	EIF5B	-0.018246356512390732
TERT	3	14	197.61559646477957	185.04066971656343	1.0679576374614177	down	LOC401093	-0.018243201005271055
TERT	3	14	197.61559646477957	185.04066971656343	1.0679576374614177	up	RQCD1	0.018218719902876178
TERT	3	14	197.61559646477957	185.04066971656343	1.0679576374614177	down	ZNF547	-0.018216812068037342
TERT	3	14	197.61559646477957	185.04066971656343	1.0679576374614177	up	TP53INP2	0.018214019131169986
TERT	3	14	197.61559646477957	185.04066971656343	1.0679576374614177	down	XAF1	-0.018205235376934425
TERT	3	14	197.61559646477957	185.04066971656343	1.0679576374614177	up	DHX32	0.01820106315004616
TERT	3	14	197.61559646477957	185.04066971656343	1.0679576374614177	up	CDC42EP2	0.018193283571627337
TERT	3	14	197.61559646477957	185.04066971656343	1.0679576374614177	up	NTN3	0.01818971475155348
TERT	3	14	197.61559646477957	185.04066971656343	1.0679576374614177	up	LOC728323	0.018173623112136845
TERT	3	14	197.61559646477957	185.04066971656343	1.0679576374614177	up	RBP7	0.01816332143360457
TERT	3	14	197.61559646477957	185.04066971656343	1.0679576374614177	up	C7orf49	0.018161666236300774
TERT	3	14	197.61559646477957	185.04066971656343	1.0679576374614177	up	ZNF287	0.01815689085250602
TERT	3	14	197.61559646477957	185.04066971656343	1.0679576374614177	down	SMAD2	-0.018127366239627386
TERT	3	14	197.61559646477957	185.04066971656343	1.0679576374614177	up	SSH3	0.01811229400645951
TERT	3	14	197.61559646477957	185.04066971656343	1.0679576374614177	down	LRRC8C	-0.018103840947401816
TERT	3	14	197.61559646477957	185.04066971656343	1.0679576374614177	up	ARL10	0.018089547900767857
TERT	3	14	197.61559646477957	185.04066971656343	1.0679576374614177	up	ACER3	0.018089525952132736
TERT	3	14	197.61559646477957	185.04066971656343	1.0679576374614177	down	SLC27A2	-0.01808468103194242
TERT	3	14	197.61559646477957	185.04066971656343	1.0679576374614177	down	TTC39C	-0.018064371132351646
TERT	3	14	197.61559646477957	185.04066971656343	1.0679576374614177	up	NKX6-2	0.01806295580805283
TERT	3	14	197.61559646477957	185.04066971656343	1.0679576374614177	up	MTDH	0.01805009337281166
TERT	3	14	197.61559646477957	185.04066971656343	1.0679576374614177	down	IRF9	-0.01804013320291836
TERT	3	14	197.61559646477957	185.04066971656343	1.0679576374614177	up	ANXA9	0.01803176879182144
TERT	3	14	197.61559646477957	185.04066971656343	1.0679576374614177	down	OAS2	-0.01800707181858743
TERT	3	14	197.61559646477957	185.04066971656343	1.0679576374614177	down	PDCD5	-0.017989811474619675
TERT	3	14	197.61559646477957	185.04066971656343	1.0679576374614177	down	NCRNA00158	-0.01795684540664131
TERT	3	14	197.61559646477957	185.04066971656343	1.0679576374614177	up	PXK	0.017945783574099813
TERT	3	14	197.61559646477957	185.04066971656343	1.0679576374614177	up	MAG	0.017915685181601342
TERT	3	14	197.61559646477957	185.04066971656343	1.0679576374614177	up	SLC31A2	0.017903921107939615
TERT	3	14	197.61559646477957	185.04066971656343	1.0679576374614177	up	FAM113A	0.017901023203932123
TERT	3	14	197.61559646477957	185.04066971656343	1.0679576374614177	up	FUT11	0.017873022833082224
TERT	3	14	197.61559646477957	185.04066971656343	1.0679576374614177	up	INTS2	0.017865450051886504
TERT	3	14	197.61559646477957	185.04066971656343	1.0679576374614177	up	DMRTC1	0.01784907717295701
TERT	3	14	197.61559646477957	185.04066971656343	1.0679576374614177	up	FCGR3B	0.01783565964063458
TERT	3	14	197.61559646477957	185.04066971656343	1.0679576374614177	down	SGCG	-0.01783074039872691
TERT	3	14	197.61559646477957	185.04066971656343	1.0679576374614177	up	TRIM68	0.01782648946164475
TERT	3	14	197.61559646477957	185.04066971656343	1.0679576374614177	up	PLP1	0.01781760563942795
TERT	3	14	197.61559646477957	185.04066971656343	1.0679576374614177	up	CLEC4C	0.01781281473826005
TERT	3	14	197.61559646477957	185.04066971656343	1.0679576374614177	down	AEBP2	-0.01777658367557056
TERT	3	14	197.61559646477957	185.04066971656343	1.0679576374614177	up	PGAM4	0.017761987758739998
TERT	3	14	197.61559646477957	185.04066971656343	1.0679576374614177	up	OBSL1	0.01774395583788214
TERT	3	14	197.61559646477957	185.04066971656343	1.0679576374614177	up	KIAA0146	0.017743203254680314
TERT	3	14	197.61559646477957	185.04066971656343	1.0679576374614177	down	ZNF766	-0.017737681900274662
TERT	3	14	197.61559646477957	185.04066971656343	1.0679576374614177	up	RPL39L	0.017733005873983992
TERT	3	14	197.61559646477957	185.04066971656343	1.0679576374614177	up	FBXO48	0.01770855795404384
TERT	3	14	197.61559646477957	185.04066971656343	1.0679576374614177	down	OXCT1	-0.017695098332742278
TERT	3	14	197.61559646477957	185.04066971656343	1.0679576374614177	up	ITGA8	0.01769304438187803
TERT	3	14	197.61559646477957	185.04066971656343	1.0679576374614177	up	C7orf68	0.017692902822326554
TERT	3	14	197.61559646477957	185.04066971656343	1.0679576374614177	up	TRIM44	0.017674148787709187
TERT	3	14	197.61559646477957	185.04066971656343	1.0679576374614177	down	ZNF229	-0.01766858466900407
TERT	3	14	197.61559646477957	185.04066971656343	1.0679576374614177	up	RAB42	0.017650001412096026
TERT	3	14	197.61559646477957	185.04066971656343	1.0679576374614177	up	HHATL	0.017646672046144746
TERT	3	14	197.61559646477957	185.04066971656343	1.0679576374614177	up	NDRG1	0.017624557533701575
TERT	3	14	197.61559646477957	185.04066971656343	1.0679576374614177	up	LMF1	0.0176168730876015
TERT	3	14	197.61559646477957	185.04066971656343	1.0679576374614177	up	DPY19L4	0.017612257878976533
TERT	3	14	197.61559646477957	185.04066971656343	1.0679576374614177	down	HLA-DRB5	-0.017607514349796845
TERT	3	14	197.61559646477957	185.04066971656343	1.0679576374614177	up	STK11IP	0.01759520409843436
TERT	3	14	197.61559646477957	185.04066971656343	1.0679576374614177	down	ARSH	-0.017590888166335018
TERT	3	14	197.61559646477957	185.04066971656343	1.0679576374614177	down	PAF1	-0.017575719886558934
TERT	3	14	197.61559646477957	185.04066971656343	1.0679576374614177	up	TBL2	0.017554108465683584
TERT	3	14	197.61559646477957	185.04066971656343	1.0679576374614177	up	ADCY3	0.017530793820292812
TERT	3	14	197.61559646477957	185.04066971656343	1.0679576374614177	up	RTKN	0.017518454714922173
TERT	3	14	197.61559646477957	185.04066971656343	1.0679576374614177	down	SCAND3	-0.01751696126918729
TERT	3	14	197.61559646477957	185.04066971656343	1.0679576374614177	down	EXOSC5	-0.017516275810049334
TERT	3	14	197.61559646477957	185.04066971656343	1.0679576374614177	down	HSH2D	-0.01749766350512848
TERT	3	14	197.61559646477957	185.04066971656343	1.0679576374614177	down	GPR55	-0.017490633531328747
TERT	3	14	197.61559646477957	185.04066971656343	1.0679576374614177	up	FIS1	0.017490432929549316
TERT	3	14	197.61559646477957	185.04066971656343	1.0679576374614177	up	DIS3L	0.01748518179683294
TERT	3	14	197.61559646477957	185.04066971656343	1.0679576374614177	down	OASL	-0.017472948174135885
TERT	3	14	197.61559646477957	185.04066971656343	1.0679576374614177	up	TTLL11	0.017471254201846965
TERT	3	14	197.61559646477957	185.04066971656343	1.0679576374614177	up	ENPP2	0.017462994575440597
TERT	3	14	197.61559646477957	185.04066971656343	1.0679576374614177	up	BEST1	0.01745652448075458
TERT	3	14	197.61559646477957	185.04066971656343	1.0679576374614177	up	HOXC12	0.01742590709827372
TERT	3	14	197.61559646477957	185.04066971656343	1.0679576374614177	up	EYA3	0.017421864782960653
TERT	3	14	197.61559646477957	185.04066971656343	1.0679576374614177	up	ASB13	0.01741726669533812
TERT	3	14	197.61559646477957	185.04066971656343	1.0679576374614177	up	MARCH8	0.01741510324957513
TERT	3	14	197.61559646477957	185.04066971656343	1.0679576374614177	up	MOBP	0.01739642116607296
TERT	3	14	197.61559646477957	185.04066971656343	1.0679576374614177	up	SLC29A4	0.017396147561061098
TERT	3	14	197.61559646477957	185.04066971656343	1.0679576374614177	up	ANKMY1	0.017387871187739937
TERT	3	14	197.61559646477957	185.04066971656343	1.0679576374614177	up	ZXDA	0.017385588264291676
TERT	3	14	197.61559646477957	185.04066971656343	1.0679576374614177	up	DEFB126	0.01738512868825224
TERT	3	14	197.61559646477957	185.04066971656343	1.0679576374614177	up	NRIP2	0.017382548947199084
TERT	3	14	197.61559646477957	185.04066971656343	1.0679576374614177	down	GPATCH1	-0.01737854619054681
TERT	3	14	197.61559646477957	185.04066971656343	1.0679576374614177	down	TAF7L	-0.017374345199607857
TERT	3	14	197.61559646477957	185.04066971656343	1.0679576374614177	up	TBC1D20	0.017363390740447168
TERT	3	14	197.61559646477957	185.04066971656343	1.0679576374614177	up	C4orf42	0.017342303161328298
TERT	3	14	197.61559646477957	185.04066971656343	1.0679576374614177	up	UFSP1	0.017322006716567553
TERT	3	14	197.61559646477957	185.04066971656343	1.0679576374614177	up	C11orf17	0.017320807164821556
TERT	3	14	197.61559646477957	185.04066971656343	1.0679576374614177	down	MYO5B	-0.01730234360512296
TERT	3	14	197.61559646477957	185.04066971656343	1.0679576374614177	up	S1PR5	0.01729802072789802
TERT	3	14	197.61559646477957	185.04066971656343	1.0679576374614177	up	SMCR8	0.01729139230134766
TERT	3	14	197.61559646477957	185.04066971656343	1.0679576374614177	down	PSMC5	-0.017290091792645835
TERT	3	14	197.61559646477957	185.04066971656343	1.0679576374614177	up	WDR45L	0.017289020560072695
TERT	3	14	197.61559646477957	185.04066971656343	1.0679576374614177	up	PRKAR2A	0.017278778628975013
TERT	3	14	197.61559646477957	185.04066971656343	1.0679576374614177	down	RLIM	-0.0172751492446298
TERT	3	14	197.61559646477957	185.04066971656343	1.0679576374614177	up	ZNF395	0.01726844038599784
TERT	3	14	197.61559646477957	185.04066971656343	1.0679576374614177	down	GNL2	-0.01726732480786239
TERT	3	14	197.61559646477957	185.04066971656343	1.0679576374614177	up	CARNS1	0.01726653827669806
TERT	3	14	197.61559646477957	185.04066971656343	1.0679576374614177	up	SEMA4G	0.017257307612876145
TERT	3	14	197.61559646477957	185.04066971656343	1.0679576374614177	up	TMEM134	0.01724644047063913
TERT	3	14	197.61559646477957	185.04066971656343	1.0679576374614177	up	ZNF12	0.01724594080045189
TERT	3	14	197.61559646477957	185.04066971656343	1.0679576374614177	down	ARHGAP36	-0.017237861017998492
TERT	3	14	197.61559646477957	185.04066971656343	1.0679576374614177	down	ZNF525	-0.017236728495875524
TERT	3	14	197.61559646477957	185.04066971656343	1.0679576374614177	up	CSNK2A1P	0.01723599232551758
TERT	3	14	197.61559646477957	185.04066971656343	1.0679576374614177	up	POC1B	0.017222726102478506
TERT	3	14	197.61559646477957	185.04066971656343	1.0679576374614177	up	KIAA1908	0.017213129793303313
TERT	3	14	197.61559646477957	185.04066971656343	1.0679576374614177	down	KAL1	-0.017212720900318883
TERT	3	14	197.61559646477957	185.04066971656343	1.0679576374614177	up	FAM57A	0.01719950523401989
TERT	3	14	197.61559646477957	185.04066971656343	1.0679576374614177	up	ZNF785	0.01719298774029515
TERT	3	14	197.61559646477957	185.04066971656343	1.0679576374614177	up	C17orf62	0.01719108123911804
TERT	3	14	197.61559646477957	185.04066971656343	1.0679576374614177	up	P4HA1	0.017180175634597106
TERT	3	14	197.61559646477957	185.04066971656343	1.0679576374614177	up	TINF2	0.01715888439480442
TERT	3	14	197.61559646477957	185.04066971656343	1.0679576374614177	up	GALK1	0.01714925609196247
TERT	3	14	197.61559646477957	185.04066971656343	1.0679576374614177	up	CYTH3	0.01711278382396373
TERT	3	14	197.61559646477957	185.04066971656343	1.0679576374614177	up	MOG	0.017106270271285844
TERT	3	14	197.61559646477957	185.04066971656343	1.0679576374614177	down	QTRTD1	-0.01710282840984387
TERT	3	14	197.61559646477957	185.04066971656343	1.0679576374614177	down	C3orf26	-0.01710245515150862
TERT	3	14	197.61559646477957	185.04066971656343	1.0679576374614177	up	FUT10	0.01709759825695946
TERT	3	14	197.61559646477957	185.04066971656343	1.0679576374614177	down	HCCS	-0.017095986691884755
TERT	3	14	197.61559646477957	185.04066971656343	1.0679576374614177	up	RNF141	0.01709520649819876
TERT	3	14	197.61559646477957	185.04066971656343	1.0679576374614177	up	NUDT22	0.017084176259560862
TERT	3	14	197.61559646477957	185.04066971656343	1.0679576374614177	up	NEU3	0.017079063419468625
TERT	3	14	197.61559646477957	185.04066971656343	1.0679576374614177	down	TAPBP	-0.017062316400355937
TERT	3	14	197.61559646477957	185.04066971656343	1.0679576374614177	up	TLE2	0.0170619246046892
TERT	3	14	197.61559646477957	185.04066971656343	1.0679576374614177	up	ZFAND2A	0.017046611632465996
TERT	3	14	197.61559646477957	185.04066971656343	1.0679576374614177	up	GEMIN8	0.01704408453507641
TERT	3	14	197.61559646477957	185.04066971656343	1.0679576374614177	up	CRYL1	0.01703926197382472
TERT	3	14	197.61559646477957	185.04066971656343	1.0679576374614177	up	S100P	0.017025707614407075
TERT	3	14	197.61559646477957	185.04066971656343	1.0679576374614177	down	BEX4	-0.017012934134145043
TERT	3	14	197.61559646477957	185.04066971656343	1.0679576374614177	up	CXCR1	0.017010672339366737
TERT	3	14	197.61559646477957	185.04066971656343	1.0679576374614177	down	KIR2DL4	-0.017009265016826067
TERT	3	14	197.61559646477957	185.04066971656343	1.0679576374614177	up	FLJ44082	0.017005346600531757
TERT	3	14	197.61559646477957	185.04066971656343	1.0679576374614177	up	ANKMY2	0.017003032491624173
TERT	3	14	197.61559646477957	185.04066971656343	1.0679576374614177	up	SEPHS2	0.016992772579858872
TERT	3	14	197.61559646477957	185.04066971656343	1.0679576374614177	up	HERPUD2	0.01698742342697041
TERT	3	14	197.61559646477957	185.04066971656343	1.0679576374614177	down	ZNF490	-0.01698515977965039
TERT	3	14	197.61559646477957	185.04066971656343	1.0679576374614177	down	PFDN6	-0.016978729188176514
TERT	3	14	197.61559646477957	185.04066971656343	1.0679576374614177	down	PATE1	-0.01696360921905961
TERT	3	14	197.61559646477957	185.04066971656343	1.0679576374614177	up	MAN2A2	0.016958843390942318
TERT	3	14	197.61559646477957	185.04066971656343	1.0679576374614177	up	ITCH	0.016932152666199848
TERT	3	14	197.61559646477957	185.04066971656343	1.0679576374614177	up	VWA1	0.01692818041724517
TERT	3	14	197.61559646477957	185.04066971656343	1.0679576374614177	down	HEY2	-0.016927595122092524
TERT	3	14	197.61559646477957	185.04066971656343	1.0679576374614177	down	ZNF780A	-0.01690787640788958
TERT	3	14	197.61559646477957	185.04066971656343	1.0679576374614177	down	NDUFS5	-0.01690392534333117
TERT	3	14	197.61559646477957	185.04066971656343	1.0679576374614177	up	LOC100130581	0.016899380922014862
TERT	3	14	197.61559646477957	185.04066971656343	1.0679576374614177	up	RNF216	0.016888772345174077
TERT	3	14	197.61559646477957	185.04066971656343	1.0679576374614177	up	AZU1	0.016877778408749156
TERT	3	14	197.61559646477957	185.04066971656343	1.0679576374614177	up	CUX1	0.016876818680235172
TERT	3	14	197.61559646477957	185.04066971656343	1.0679576374614177	up	CDC42SE1	0.016859617546510306
TERT	3	14	197.61559646477957	185.04066971656343	1.0679576374614177	up	SIGLEC6	0.016847061305011284
TERT	3	14	197.61559646477957	185.04066971656343	1.0679576374614177	up	UBXN2A	0.016821320675120315
TERT	3	14	197.61559646477957	185.04066971656343	1.0679576374614177	down	RFTN1	-0.016804995488249944
TERT	3	14	197.61559646477957	185.04066971656343	1.0679576374614177	up	PAQR6	0.01676273820196027
TERT	3	14	197.61559646477957	185.04066971656343	1.0679576374614177	down	EID2	-0.016754764776631806
TERT	3	14	197.61559646477957	185.04066971656343	1.0679576374614177	down	VMA21	-0.016750154801612478
TERT	3	14	197.61559646477957	185.04066971656343	1.0679576374614177	up	C4orf37	0.016731753261850897
TERT	3	14	197.61559646477957	185.04066971656343	1.0679576374614177	down	DDX10	-0.016724189058960507
TERT	3	14	197.61559646477957	185.04066971656343	1.0679576374614177	up	PTPRH	0.016701211504961823
TERT	3	14	197.61559646477957	185.04066971656343	1.0679576374614177	down	C21orf56	-0.016697058389198657
TERT	3	14	197.61559646477957	185.04066971656343	1.0679576374614177	down	CTAGE9	-0.016691299420879952
TERT	3	14	197.61559646477957	185.04066971656343	1.0679576374614177	up	MMP8	0.016690090969182073
TERT	3	14	197.61559646477957	185.04066971656343	1.0679576374614177	up	ITGAE	0.016686847348196334
TERT	3	14	197.61559646477957	185.04066971656343	1.0679576374614177	up	ABCB6	0.016681762041030185
TERT	3	14	197.61559646477957	185.04066971656343	1.0679576374614177	up	FAM19A4	0.01666543846331986
TERT	3	14	197.61559646477957	185.04066971656343	1.0679576374614177	down	MBOAT7	-0.01666186409176333
TERT	3	14	197.61559646477957	185.04066971656343	1.0679576374614177	up	ATPAF2	0.016658684233798363
TERT	3	14	197.61559646477957	185.04066971656343	1.0679576374614177	up	GNA12	0.016653406055461978
TERT	3	14	197.61559646477957	185.04066971656343	1.0679576374614177	down	DCP2	-0.016650733037267346
TERT	3	14	197.61559646477957	185.04066971656343	1.0679576374614177	up	CTNNA3	0.016643103070646797
TERT	3	14	197.61559646477957	185.04066971656343	1.0679576374614177	up	LHPP	0.01662946673374316
TERT	3	14	197.61559646477957	185.04066971656343	1.0679576374614177	down	H2BFM	-0.01658675755711689
TERT	3	14	197.61559646477957	185.04066971656343	1.0679576374614177	up	ATE1	0.016566512833764667
TERT	3	14	197.61559646477957	185.04066971656343	1.0679576374614177	down	ELAVL1	-0.016561019833433454
TERT	3	14	197.61559646477957	185.04066971656343	1.0679576374614177	up	TMEM68	0.01653523617652307
TERT	3	14	197.61559646477957	185.04066971656343	1.0679576374614177	down	ZNF716	-0.016527712240948487
TERT	3	14	197.61559646477957	185.04066971656343	1.0679576374614177	down	PPEF2	-0.016526755620242257
TERT	3	14	197.61559646477957	185.04066971656343	1.0679576374614177	up	HPS6	0.016524486404767814
TERT	3	14	197.61559646477957	185.04066971656343	1.0679576374614177	up	SH3TC2	0.016517786910796174
TERT	3	14	197.61559646477957	185.04066971656343	1.0679576374614177	up	CAT	0.016508219820006827
TERT	3	14	197.61559646477957	185.04066971656343	1.0679576374614177	up	C1orf89	0.016506824408904698
TERT	3	14	197.61559646477957	185.04066971656343	1.0679576374614177	down	HEXIM1	-0.016505086045629804
TERT	3	14	197.61559646477957	185.04066971656343	1.0679576374614177	down	NAP1L5	-0.016499361003183572
TERT	3	14	197.61559646477957	185.04066971656343	1.0679576374614177	up	SEPT10	0.016491083017413755
TERT	3	14	197.61559646477957	185.04066971656343	1.0679576374614177	down	NAT14	-0.016489748232811963
TERT	3	14	197.61559646477957	185.04066971656343	1.0679576374614177	up	FAM107B	0.016479186803036474
TERT	3	14	197.61559646477957	185.04066971656343	1.0679576374614177	up	ZNF710	0.01647716072991377
TERT	3	14	197.61559646477957	185.04066971656343	1.0679576374614177	up	C2orf14	0.01646759866439646
TERT	3	14	197.61559646477957	185.04066971656343	1.0679576374614177	up	LOC389033	0.016456125784921047
TERT	3	14	197.61559646477957	185.04066971656343	1.0679576374614177	up	STAG3L4	0.016451390042778936
TERT	3	14	197.61559646477957	185.04066971656343	1.0679576374614177	up	SAMD8	0.016437017731564533
TERT	3	14	197.61559646477957	185.04066971656343	1.0679576374614177	up	LANCL1	0.016434204931996453
TERT	3	14	197.61559646477957	185.04066971656343	1.0679576374614177	up	MANBA	0.016429771088637177
TERT	3	14	197.61559646477957	185.04066971656343	1.0679576374614177	up	ASB1	0.016423528113674767
TERT	3	14	197.61559646477957	185.04066971656343	1.0679576374614177	down	UGT3A2	-0.016420994618333684
TERT	3	14	197.61559646477957	185.04066971656343	1.0679576374614177	up	BPHL	0.016400426012469715
TERT	3	14	197.61559646477957	185.04066971656343	1.0679576374614177	down	SSU72	-0.01639922350623044
TERT	3	14	197.61559646477957	185.04066971656343	1.0679576374614177	down	CHST13	-0.01639814629574409
TERT	3	14	197.61559646477957	185.04066971656343	1.0679576374614177	down	IFNB1	-0.016388208693411985
TERT	3	14	197.61559646477957	185.04066971656343	1.0679576374614177	up	NBPF1	0.016379506892032734
TERT	3	14	197.61559646477957	185.04066971656343	1.0679576374614177	down	ZNF567	-0.016368727239154123
TERT	3	14	197.61559646477957	185.04066971656343	1.0679576374614177	up	SAT2	0.01636625846707643
TERT	3	14	197.61559646477957	185.04066971656343	1.0679576374614177	down	ZFP28	-0.01636218956104383
TERT	3	14	197.61559646477957	185.04066971656343	1.0679576374614177	down	EIF2AK2	-0.01635906689970027
TERT	3	14	197.61559646477957	185.04066971656343	1.0679576374614177	up	C12orf66	0.01635244013017985
TERT	3	14	197.61559646477957	185.04066971656343	1.0679576374614177	down	SSX2IP	-0.016350209119603696
TERT	3	14	197.61559646477957	185.04066971656343	1.0679576374614177	up	FAM157A	0.01633855400516982
TERT	3	14	197.61559646477957	185.04066971656343	1.0679576374614177	up	IARS2	0.016338360733764264
TERT	3	14	197.61559646477957	185.04066971656343	1.0679576374614177	up	KIAA0495	0.016325690025439946
TERT	3	14	197.61559646477957	185.04066971656343	1.0679576374614177	up	LILRA4	0.016319657615733247
TERT	3	14	197.61559646477957	185.04066971656343	1.0679576374614177	up	GPLD1	0.016312832299963217
TERT	3	14	197.61559646477957	185.04066971656343	1.0679576374614177	down	NUDT3	-0.016312279709287204
TERT	3	14	197.61559646477957	185.04066971656343	1.0679576374614177	up	MBP	0.0163078440371594
TERT	3	14	197.61559646477957	185.04066971656343	1.0679576374614177	up	CCDC7	0.01629870905051594
TERT	3	14	197.61559646477957	185.04066971656343	1.0679576374614177	down	RAB12	-0.01629846683443384
TERT	3	14	197.61559646477957	185.04066971656343	1.0679576374614177	down	CCDC77	-0.016294528460503284
TERT	3	14	197.61559646477957	185.04066971656343	1.0679576374614177	down	RAB8A	-0.016294383790168464
TERT	3	14	197.61559646477957	185.04066971656343	1.0679576374614177	up	CLCA4	0.016291059167969052
TERT	3	14	197.61559646477957	185.04066971656343	1.0679576374614177	up	HCN2	0.01629037201733598
TERT	3	14	197.61559646477957	185.04066971656343	1.0679576374614177	down	AIPL1	-0.016274718619897675
TERT	3	14	197.61559646477957	185.04066971656343	1.0679576374614177	up	INF2	0.01627382981243452
TERT	3	14	197.61559646477957	185.04066971656343	1.0679576374614177	down	LOC29034	-0.01626870281870869
TERT	3	14	197.61559646477957	185.04066971656343	1.0679576374614177	up	SORCS2	0.016264228340053838
TERT	3	14	197.61559646477957	185.04066971656343	1.0679576374614177	down	HLA-F	-0.01625920858586975
TERT	3	14	197.61559646477957	185.04066971656343	1.0679576374614177	up	KRTAP5-6	0.016256730609156486
TERT	3	14	197.61559646477957	185.04066971656343	1.0679576374614177	up	PMS2L3	0.016253435609068546
TERT	3	14	197.61559646477957	185.04066971656343	1.0679576374614177	up	CSPG4	0.01625144998975746
TERT	3	14	197.61559646477957	185.04066971656343	1.0679576374614177	up	ST3GAL4	0.01625121987425956
TERT	3	14	197.61559646477957	185.04066971656343	1.0679576374614177	up	TATDN3	0.0162441734215505
TERT	3	14	197.61559646477957	185.04066971656343	1.0679576374614177	down	FBXO46	-0.016239061250938457
TERT	3	14	197.61559646477957	185.04066971656343	1.0679576374614177	up	ANKRD44	0.016233019028288855
TERT	3	14	197.61559646477957	185.04066971656343	1.0679576374614177	down	HSPBP1	-0.016232416810898456
TERT	3	14	197.61559646477957	185.04066971656343	1.0679576374614177	up	COX18	0.016224592628788125
TERT	3	14	197.61559646477957	185.04066971656343	1.0679576374614177	up	SLC22A5	0.01619930859316961
TERT	3	14	197.61559646477957	185.04066971656343	1.0679576374614177	up	MAL	0.016191767735353933
TERT	3	14	197.61559646477957	185.04066971656343	1.0679576374614177	up	C14orf118	0.016189324974198033
TERT	3	14	197.61559646477957	185.04066971656343	1.0679576374614177	down	IFIT1	-0.016183395298727535
TERT	3	14	197.61559646477957	185.04066971656343	1.0679576374614177	up	PSIMCT-1	0.0161829994433339
TERT	3	14	197.61559646477957	185.04066971656343	1.0679576374614177	down	NKX2-6	-0.016182970304893476
TERT	3	14	197.61559646477957	185.04066971656343	1.0679576374614177	down	ZNF814	-0.016168337481194468
TERT	3	14	197.61559646477957	185.04066971656343	1.0679576374614177	up	DOK1	0.016167814384896447
TERT	3	14	197.61559646477957	185.04066971656343	1.0679576374614177	up	MOSPD3	0.016155066140430812
TERT	3	14	197.61559646477957	185.04066971656343	1.0679576374614177	up	BTBD3	0.016148869814975313
TERT	3	14	197.61559646477957	185.04066971656343	1.0679576374614177	down	PSIP1	-0.016147084045162362
TERT	3	14	197.61559646477957	185.04066971656343	1.0679576374614177	down	IFI44	-0.016139761787025392
TERT	3	14	197.61559646477957	185.04066971656343	1.0679576374614177	up	ACOT2	0.016137502406061016
TERT	3	14	197.61559646477957	185.04066971656343	1.0679576374614177	down	ZNF787	-0.016130087523398253
TERT	3	14	197.61559646477957	185.04066971656343	1.0679576374614177	down	MRPL3	-0.01613006468752795
TERT	3	14	197.61559646477957	185.04066971656343	1.0679576374614177	up	NBPF22P	0.016126232481191348
TERT	3	14	197.61559646477957	185.04066971656343	1.0679576374614177	down	PARP9	-0.016123966357150982
TERT	3	14	197.61559646477957	185.04066971656343	1.0679576374614177	up	MGAT5	0.016118238051305894
TERT	3	14	197.61559646477957	185.04066971656343	1.0679576374614177	down	SYNC	-0.016117366325125587
TERT	3	14	197.61559646477957	185.04066971656343	1.0679576374614177	up	SYNJ2	0.01610771499159149
TERT	3	14	197.61559646477957	185.04066971656343	1.0679576374614177	up	ADAMTS4	0.016105266617822266
TERT	3	14	197.61559646477957	185.04066971656343	1.0679576374614177	up	MON1B	0.01610515898133924
TERT	3	14	197.61559646477957	185.04066971656343	1.0679576374614177	up	GEMIN4	0.0160952414419855
TERT	3	14	197.61559646477957	185.04066971656343	1.0679576374614177	down	NGF	-0.01609501918076315
TERT	3	14	197.61559646477957	185.04066971656343	1.0679576374614177	up	STAM2	0.016075239554992377
TERT	3	14	197.61559646477957	185.04066971656343	1.0679576374614177	down	ARHGEF3	-0.016073729148795925
TERT	3	14	197.61559646477957	185.04066971656343	1.0679576374614177	down	ZNF569	-0.01606948017600156
