## Supplemental_Code for "scOPE identifies which driver-associated expression programs transfer from bulk tumors to single cells": genes_GBM_TP53.csv

driver	component_rank	component	importance	sigma	abs_coef	direction	gene	loading
TP53	1	1	643.5842099616588	497.6719344628351	1.293189680580069	down	TCF3	-0.02120104072200954
TP53	1	1	643.5842099616588	497.6719344628351	1.293189680580069	down	PTBP1	-0.021060721696495307
TP53	1	1	643.5842099616588	497.6719344628351	1.293189680580069	up	KLHL2	0.020429333522817446
TP53	1	1	643.5842099616588	497.6719344628351	1.293189680580069	up	GHITM	0.020374516406603867
TP53	1	1	643.5842099616588	497.6719344628351	1.293189680580069	down	C15orf42	-0.020232188544683897
TP53	1	1	643.5842099616588	497.6719344628351	1.293189680580069	up	SPINT2	0.019823593755190255
TP53	1	1	643.5842099616588	497.6719344628351	1.293189680580069	down	ESPL1	-0.019694688309711557
TP53	1	1	643.5842099616588	497.6719344628351	1.293189680580069	down	CASP2	-0.019687609894390695
TP53	1	1	643.5842099616588	497.6719344628351	1.293189680580069	down	MKI67	-0.01963712678616757
TP53	1	1	643.5842099616588	497.6719344628351	1.293189680580069	up	ATP6V1H	0.019559025073255847
TP53	1	1	643.5842099616588	497.6719344628351	1.293189680580069	down	SMARCC1	-0.019536945000814602
TP53	1	1	643.5842099616588	497.6719344628351	1.293189680580069	down	C17orf53	-0.019510735487719873
TP53	1	1	643.5842099616588	497.6719344628351	1.293189680580069	down	MCM8	-0.019508907300831668
TP53	1	1	643.5842099616588	497.6719344628351	1.293189680580069	down	FANCC	-0.019482701786627074
TP53	1	1	643.5842099616588	497.6719344628351	1.293189680580069	up	MDH1	0.019450413738182352
TP53	1	1	643.5842099616588	497.6719344628351	1.293189680580069	down	KIF14	-0.01943580595901265
TP53	1	1	643.5842099616588	497.6719344628351	1.293189680580069	down	PLEKHG2	-0.01940642790034719
TP53	1	1	643.5842099616588	497.6719344628351	1.293189680580069	down	NONO	-0.019318198054597245
TP53	1	1	643.5842099616588	497.6719344628351	1.293189680580069	up	SNCA	0.019317022547270666
TP53	1	1	643.5842099616588	497.6719344628351	1.293189680580069	down	LMNB1	-0.019217188446796225
TP53	1	1	643.5842099616588	497.6719344628351	1.293189680580069	down	POLE	-0.018996919352962043
TP53	1	1	643.5842099616588	497.6719344628351	1.293189680580069	down	POLQ	-0.01899124306190515
TP53	1	1	643.5842099616588	497.6719344628351	1.293189680580069	up	PRNP	0.01897459634819978
TP53	1	1	643.5842099616588	497.6719344628351	1.293189680580069	down	ARHGAP11A	-0.018922107717942577
TP53	1	1	643.5842099616588	497.6719344628351	1.293189680580069	down	CENPF	-0.01888399531578062
TP53	1	1	643.5842099616588	497.6719344628351	1.293189680580069	down	NCAPH	-0.018874251533467053
TP53	1	1	643.5842099616588	497.6719344628351	1.293189680580069	up	NECAB1	0.01887146211489133
TP53	1	1	643.5842099616588	497.6719344628351	1.293189680580069	down	DTL	-0.018868465443598693
TP53	1	1	643.5842099616588	497.6719344628351	1.293189680580069	down	GATAD2A	-0.018866936951810426
TP53	1	1	643.5842099616588	497.6719344628351	1.293189680580069	down	SETDB1	-0.018846437138274004
TP53	1	1	643.5842099616588	497.6719344628351	1.293189680580069	down	TPX2	-0.01884080388552073
TP53	1	1	643.5842099616588	497.6719344628351	1.293189680580069	down	RAD54L	-0.01883748868806586
TP53	1	1	643.5842099616588	497.6719344628351	1.293189680580069	down	KNTC1	-0.018828916306563324
TP53	1	1	643.5842099616588	497.6719344628351	1.293189680580069	down	UHRF1	-0.018822822596508356
TP53	1	1	643.5842099616588	497.6719344628351	1.293189680580069	down	RBL1	-0.018810595759660705
TP53	1	1	643.5842099616588	497.6719344628351	1.293189680580069	down	KIF23	-0.018781615287069765
TP53	1	1	643.5842099616588	497.6719344628351	1.293189680580069	down	TIMELESS	-0.018751060341632115
TP53	1	1	643.5842099616588	497.6719344628351	1.293189680580069	down	ATAD2	-0.01867732347337607
TP53	1	1	643.5842099616588	497.6719344628351	1.293189680580069	up	REEP5	0.01851458866946245
TP53	1	1	643.5842099616588	497.6719344628351	1.293189680580069	down	KIF15	-0.018486424361177256
TP53	1	1	643.5842099616588	497.6719344628351	1.293189680580069	down	POLR1B	-0.018485912158140688
TP53	1	1	643.5842099616588	497.6719344628351	1.293189680580069	down	KIFC1	-0.018479259124953715
TP53	1	1	643.5842099616588	497.6719344628351	1.293189680580069	down	BRIP1	-0.01847313611156722
TP53	1	1	643.5842099616588	497.6719344628351	1.293189680580069	down	PLK4	-0.01846832796076113
TP53	1	1	643.5842099616588	497.6719344628351	1.293189680580069	up	BLOC1S2	0.01846791895573965
TP53	1	1	643.5842099616588	497.6719344628351	1.293189680580069	up	THEMIS	0.018462915800290927
TP53	1	1	643.5842099616588	497.6719344628351	1.293189680580069	up	GOT1	0.018454493628359415
TP53	1	1	643.5842099616588	497.6719344628351	1.293189680580069	down	NCAPG2	-0.018446743466511747
TP53	1	1	643.5842099616588	497.6719344628351	1.293189680580069	up	C17orf108	0.018430575461983623
TP53	1	1	643.5842099616588	497.6719344628351	1.293189680580069	down	CASC5	-0.018430112691528295
TP53	1	1	643.5842099616588	497.6719344628351	1.293189680580069	down	FANCI	-0.018425856829243404
TP53	1	1	643.5842099616588	497.6719344628351	1.293189680580069	up	SCOC	0.01842265854789135
TP53	1	1	643.5842099616588	497.6719344628351	1.293189680580069	up	ISCU	0.01839925558522995
TP53	1	1	643.5842099616588	497.6719344628351	1.293189680580069	down	RFWD3	-0.018395208971676274
TP53	1	1	643.5842099616588	497.6719344628351	1.293189680580069	up	ATP6V1E1	0.018392797313431294
TP53	1	1	643.5842099616588	497.6719344628351	1.293189680580069	down	KIF2C	-0.018382366922903817
TP53	1	1	643.5842099616588	497.6719344628351	1.293189680580069	down	INTS4	-0.018376080689502042
TP53	1	1	643.5842099616588	497.6719344628351	1.293189680580069	down	MCM3	-0.018363273485285422
TP53	1	1	643.5842099616588	497.6719344628351	1.293189680580069	down	IQGAP3	-0.01835592409859735
TP53	1	1	643.5842099616588	497.6719344628351	1.293189680580069	down	WDHD1	-0.0183465970064859
TP53	1	1	643.5842099616588	497.6719344628351	1.293189680580069	up	YWHAH	0.01833494239377278
TP53	1	1	643.5842099616588	497.6719344628351	1.293189680580069	up	AUH	0.018310222258753422
TP53	1	1	643.5842099616588	497.6719344628351	1.293189680580069	down	ORC1L	-0.01830086922083235
TP53	1	1	643.5842099616588	497.6719344628351	1.293189680580069	down	CBX2	-0.018294458768694722
TP53	1	1	643.5842099616588	497.6719344628351	1.293189680580069	down	BUB1B	-0.018270503787181366
TP53	1	1	643.5842099616588	497.6719344628351	1.293189680580069	down	MEX3A	-0.018265472425119774
TP53	1	1	643.5842099616588	497.6719344628351	1.293189680580069	down	SMC4	-0.018237244280169828
TP53	1	1	643.5842099616588	497.6719344628351	1.293189680580069	down	KIF18B	-0.018226234344192377
TP53	1	1	643.5842099616588	497.6719344628351	1.293189680580069	down	LMNB2	-0.018212301424136473
TP53	1	1	643.5842099616588	497.6719344628351	1.293189680580069	up	TPRG1L	0.018187442167940732
TP53	1	1	643.5842099616588	497.6719344628351	1.293189680580069	down	ASPM	-0.018138602743202156
TP53	1	1	643.5842099616588	497.6719344628351	1.293189680580069	down	AMMECR1L	-0.018134396540710872
TP53	1	1	643.5842099616588	497.6719344628351	1.293189680580069	down	RCC2	-0.018127412633069964
TP53	1	1	643.5842099616588	497.6719344628351	1.293189680580069	down	BUB1	-0.01812737544611165
TP53	1	1	643.5842099616588	497.6719344628351	1.293189680580069	down	FOXM1	-0.01812102290679507
TP53	1	1	643.5842099616588	497.6719344628351	1.293189680580069	down	HJURP	-0.018088530597358897
TP53	1	1	643.5842099616588	497.6719344628351	1.293189680580069	down	RAVER1	-0.018086054249578855
TP53	1	1	643.5842099616588	497.6719344628351	1.293189680580069	down	ILF3	-0.018079306841958465
TP53	1	1	643.5842099616588	497.6719344628351	1.293189680580069	down	URB2	-0.018072500705336253
TP53	1	1	643.5842099616588	497.6719344628351	1.293189680580069	up	MAPRE3	0.018057495310947018
TP53	1	1	643.5842099616588	497.6719344628351	1.293189680580069	down	ARHGAP11B	-0.018049763297170743
TP53	1	1	643.5842099616588	497.6719344628351	1.293189680580069	down	GSG2	-0.018047668617423074
TP53	1	1	643.5842099616588	497.6719344628351	1.293189680580069	down	SSRP1	-0.018037517067967374
TP53	1	1	643.5842099616588	497.6719344628351	1.293189680580069	up	ANXA7	0.018035345186379833
TP53	1	1	643.5842099616588	497.6719344628351	1.293189680580069	down	KIF11	-0.01797773323645934
TP53	1	1	643.5842099616588	497.6719344628351	1.293189680580069	down	DNMT1	-0.017976106113891843
TP53	1	1	643.5842099616588	497.6719344628351	1.293189680580069	down	MCM10	-0.017966633824937153
TP53	1	1	643.5842099616588	497.6719344628351	1.293189680580069	down	KIF4A	-0.017957405839459036
TP53	1	1	643.5842099616588	497.6719344628351	1.293189680580069	down	GJC1	-0.017945759677800256
TP53	1	1	643.5842099616588	497.6719344628351	1.293189680580069	down	ERCC6L	-0.017938425587806717
TP53	1	1	643.5842099616588	497.6719344628351	1.293189680580069	up	ATP6V1B2	0.017911249592685575
TP53	1	1	643.5842099616588	497.6719344628351	1.293189680580069	up	FBXO2	0.017898286129821268
TP53	1	1	643.5842099616588	497.6719344628351	1.293189680580069	down	EXO1	-0.01789133647498006
TP53	1	1	643.5842099616588	497.6719344628351	1.293189680580069	down	HELLS	-0.017880925597067797
TP53	1	1	643.5842099616588	497.6719344628351	1.293189680580069	up	NPTN	0.017855179784054334
TP53	1	1	643.5842099616588	497.6719344628351	1.293189680580069	up	SERPINI1	0.01785202883282941
TP53	1	1	643.5842099616588	497.6719344628351	1.293189680580069	down	PTK7	-0.0178036562848109
TP53	1	1	643.5842099616588	497.6719344628351	1.293189680580069	up	YPEL5	0.01779202279060728
TP53	1	1	643.5842099616588	497.6719344628351	1.293189680580069	down	GTSE1	-0.01778933121630904
TP53	1	1	643.5842099616588	497.6719344628351	1.293189680580069	down	DCHS1	-0.017775783151562613
TP53	1	1	643.5842099616588	497.6719344628351	1.293189680580069	down	CDCA2	-0.01775595833536139
TP53	1	1	643.5842099616588	497.6719344628351	1.293189680580069	down	CHAF1A	-0.017753094842794283
TP53	1	1	643.5842099616588	497.6719344628351	1.293189680580069	down	SPATA5	-0.017748550602521878
TP53	1	1	643.5842099616588	497.6719344628351	1.293189680580069	up	PEBP1	0.01773853162286473
TP53	1	1	643.5842099616588	497.6719344628351	1.293189680580069	down	NFKBIL2	-0.017699572800578094
TP53	1	1	643.5842099616588	497.6719344628351	1.293189680580069	down	EME1	-0.017698962290536437
TP53	1	1	643.5842099616588	497.6719344628351	1.293189680580069	down	MYBL2	-0.017695491018788638
TP53	1	1	643.5842099616588	497.6719344628351	1.293189680580069	down	TOP2A	-0.017677547841498338
TP53	1	1	643.5842099616588	497.6719344628351	1.293189680580069	down	FANCD2	-0.01766381338763823
TP53	1	1	643.5842099616588	497.6719344628351	1.293189680580069	up	MAPK9	0.017628373163815752
TP53	1	1	643.5842099616588	497.6719344628351	1.293189680580069	down	EZH2	-0.01760324347304443
TP53	1	1	643.5842099616588	497.6719344628351	1.293189680580069	down	NKIRAS2	-0.017595969479788212
TP53	1	1	643.5842099616588	497.6719344628351	1.293189680580069	down	DLGAP5	-0.017593730559049014
TP53	1	1	643.5842099616588	497.6719344628351	1.293189680580069	down	CENPI	-0.017591962549225175
TP53	1	1	643.5842099616588	497.6719344628351	1.293189680580069	up	SGTB	0.01753497604643918
TP53	1	1	643.5842099616588	497.6719344628351	1.293189680580069	up	EPB49	0.01753442138975819
TP53	1	1	643.5842099616588	497.6719344628351	1.293189680580069	down	DCLRE1B	-0.017500594069702034
TP53	1	1	643.5842099616588	497.6719344628351	1.293189680580069	down	CKAP2L	-0.01749525610385785
TP53	1	1	643.5842099616588	497.6719344628351	1.293189680580069	up	MFSD4	0.01746284999160894
TP53	1	1	643.5842099616588	497.6719344628351	1.293189680580069	up	KRT222	0.017455168379550922
TP53	1	1	643.5842099616588	497.6719344628351	1.293189680580069	down	BRCA2	-0.017434776169282882
TP53	1	1	643.5842099616588	497.6719344628351	1.293189680580069	down	SPAG5	-0.017428602922436594
TP53	1	1	643.5842099616588	497.6719344628351	1.293189680580069	down	NCAPD3	-0.01742540130315094
TP53	1	1	643.5842099616588	497.6719344628351	1.293189680580069	up	CCDC28A	0.017408152699912208
TP53	1	1	643.5842099616588	497.6719344628351	1.293189680580069	up	ANKRD43	0.017404083833277906
TP53	1	1	643.5842099616588	497.6719344628351	1.293189680580069	up	SPRYD3	0.017400727229329817
TP53	1	1	643.5842099616588	497.6719344628351	1.293189680580069	up	ATP6V1D	0.017391673198397555
TP53	1	1	643.5842099616588	497.6719344628351	1.293189680580069	down	GTF3C2	-0.01738151636585933
TP53	1	1	643.5842099616588	497.6719344628351	1.293189680580069	up	CBX7	0.01737883229206499
TP53	1	1	643.5842099616588	497.6719344628351	1.293189680580069	down	CCDC18	-0.017374151524144926
TP53	1	1	643.5842099616588	497.6719344628351	1.293189680580069	up	TUBA4A	0.01737302969045557
TP53	1	1	643.5842099616588	497.6719344628351	1.293189680580069	down	XRCC2	-0.017372802555402942
TP53	1	1	643.5842099616588	497.6719344628351	1.293189680580069	down	BAZ1A	-0.01735690510206832
TP53	1	1	643.5842099616588	497.6719344628351	1.293189680580069	up	ATP6V1A	0.01733896591990792
TP53	1	1	643.5842099616588	497.6719344628351	1.293189680580069	up	CISD1	0.017338329142569005
TP53	1	1	643.5842099616588	497.6719344628351	1.293189680580069	up	KIAA0748	0.0173376549351018
TP53	1	1	643.5842099616588	497.6719344628351	1.293189680580069	up	HPCAL1	0.017337516162575613
TP53	1	1	643.5842099616588	497.6719344628351	1.293189680580069	down	STIL	-0.017326841557821906
TP53	1	1	643.5842099616588	497.6719344628351	1.293189680580069	down	RECQL4	-0.01732664148490242
TP53	1	1	643.5842099616588	497.6719344628351	1.293189680580069	up	LOC285780	0.017322642465168982
TP53	1	1	643.5842099616588	497.6719344628351	1.293189680580069	down	MCM7	-0.017312258330524893
TP53	1	1	643.5842099616588	497.6719344628351	1.293189680580069	down	TROAP	-0.01730898306534639
TP53	1	1	643.5842099616588	497.6719344628351	1.293189680580069	down	NASP	-0.017308760607371045
TP53	1	1	643.5842099616588	497.6719344628351	1.293189680580069	down	NCAPG	-0.017308227519116252
TP53	1	1	643.5842099616588	497.6719344628351	1.293189680580069	down	CENPE	-0.017284033592917497
TP53	1	1	643.5842099616588	497.6719344628351	1.293189680580069	up	MEF2C	0.017274608333359417
TP53	1	1	643.5842099616588	497.6719344628351	1.293189680580069	down	C18orf54	-0.01724772463977909
TP53	1	1	643.5842099616588	497.6719344628351	1.293189680580069	down	SHCBP1	-0.017238072094612814
TP53	1	1	643.5842099616588	497.6719344628351	1.293189680580069	up	PPP3CB	0.017233784118574336
TP53	1	1	643.5842099616588	497.6719344628351	1.293189680580069	up	LYSMD2	0.017209073289884896
TP53	1	1	643.5842099616588	497.6719344628351	1.293189680580069	up	CHN1	0.017194951827694215
TP53	1	1	643.5842099616588	497.6719344628351	1.293189680580069	up	CDC42SE2	0.017182663970749523
TP53	1	1	643.5842099616588	497.6719344628351	1.293189680580069	down	SOX12	-0.0171814023073805
TP53	1	1	643.5842099616588	497.6719344628351	1.293189680580069	down	PAXIP1	-0.017180116157819503
TP53	1	1	643.5842099616588	497.6719344628351	1.293189680580069	up	KCNAB1	0.017161925673273647
TP53	1	1	643.5842099616588	497.6719344628351	1.293189680580069	down	GINS4	-0.017151959192622246
TP53	1	1	643.5842099616588	497.6719344628351	1.293189680580069	up	NUDT18	0.017121260009610034
TP53	1	1	643.5842099616588	497.6719344628351	1.293189680580069	up	OPTN	0.017110809543288377
TP53	1	1	643.5842099616588	497.6719344628351	1.293189680580069	up	HPRT1	0.017105896174211502
TP53	1	1	643.5842099616588	497.6719344628351	1.293189680580069	down	KIF20A	-0.01710441211644439
TP53	1	1	643.5842099616588	497.6719344628351	1.293189680580069	down	MAML1	-0.017090388114570566
TP53	1	1	643.5842099616588	497.6719344628351	1.293189680580069	down	NRM	-0.017089614208937013
TP53	1	1	643.5842099616588	497.6719344628351	1.293189680580069	down	TMEM194A	-0.017085998168154346
TP53	1	1	643.5842099616588	497.6719344628351	1.293189680580069	up	RBP4	0.01707800872442168
TP53	1	1	643.5842099616588	497.6719344628351	1.293189680580069	down	E2F2	-0.017075929174770372
TP53	1	1	643.5842099616588	497.6719344628351	1.293189680580069	up	MAPK3	0.017054303080919195
TP53	1	1	643.5842099616588	497.6719344628351	1.293189680580069	down	E2F8	-0.01705077447372622
TP53	1	1	643.5842099616588	497.6719344628351	1.293189680580069	down	AURKA	-0.017045071250713015
TP53	1	1	643.5842099616588	497.6719344628351	1.293189680580069	down	HEATR1	-0.017043486259588177
TP53	1	1	643.5842099616588	497.6719344628351	1.293189680580069	down	NUP205	-0.017023252118203252
TP53	1	1	643.5842099616588	497.6719344628351	1.293189680580069	down	PRC1	-0.01702275643971895
TP53	1	1	643.5842099616588	497.6719344628351	1.293189680580069	up	FBXO44	0.01702273796840529
TP53	1	1	643.5842099616588	497.6719344628351	1.293189680580069	down	GCN1L1	-0.017022071197348332
TP53	1	1	643.5842099616588	497.6719344628351	1.293189680580069	down	HAUS8	-0.016998746524217827
TP53	1	1	643.5842099616588	497.6719344628351	1.293189680580069	down	CAD	-0.016997561134122943
TP53	1	1	643.5842099616588	497.6719344628351	1.293189680580069	down	NDC80	-0.016988277428333285
TP53	1	1	643.5842099616588	497.6719344628351	1.293189680580069	up	C21orf128	0.01697509461252544
TP53	1	1	643.5842099616588	497.6719344628351	1.293189680580069	down	C11orf82	-0.016973826978313466
TP53	1	1	643.5842099616588	497.6719344628351	1.293189680580069	down	NUP188	-0.01697307692783606
TP53	1	1	643.5842099616588	497.6719344628351	1.293189680580069	up	CA11	0.01696756211839668
TP53	1	1	643.5842099616588	497.6719344628351	1.293189680580069	up	ATP6V0D1	0.016967304164815806
TP53	1	1	643.5842099616588	497.6719344628351	1.293189680580069	down	NES	-0.01696296417312503
TP53	1	1	643.5842099616588	497.6719344628351	1.293189680580069	down	LRP5	-0.016948402464631328
TP53	1	1	643.5842099616588	497.6719344628351	1.293189680580069	up	KLK5	0.01693981165159851
TP53	1	1	643.5842099616588	497.6719344628351	1.293189680580069	down	POLD1	-0.016938110388249522
TP53	1	1	643.5842099616588	497.6719344628351	1.293189680580069	down	KIAA0922	-0.016934922515873124
TP53	1	1	643.5842099616588	497.6719344628351	1.293189680580069	down	MAML2	-0.016926260390656197
TP53	1	1	643.5842099616588	497.6719344628351	1.293189680580069	up	FAM174A	0.01691745995144128
TP53	1	1	643.5842099616588	497.6719344628351	1.293189680580069	up	RAB40B	0.01691223759569707
TP53	1	1	643.5842099616588	497.6719344628351	1.293189680580069	up	S100A1	0.016908176812424815
TP53	1	1	643.5842099616588	497.6719344628351	1.293189680580069	down	KRI1	-0.016901775716258238
TP53	1	1	643.5842099616588	497.6719344628351	1.293189680580069	down	SUZ12	-0.01689716791042478
TP53	1	1	643.5842099616588	497.6719344628351	1.293189680580069	up	PYDC1	0.016894637302999328
TP53	1	1	643.5842099616588	497.6719344628351	1.293189680580069	up	PTER	0.016892074943054163
TP53	1	1	643.5842099616588	497.6719344628351	1.293189680580069	up	CALM2	0.01689069722429606
TP53	1	1	643.5842099616588	497.6719344628351	1.293189680580069	up	CCNDBP1	0.01686578908997345
TP53	1	1	643.5842099616588	497.6719344628351	1.293189680580069	up	MMD	0.016833558384394386
TP53	1	1	643.5842099616588	497.6719344628351	1.293189680580069	up	DNAJC12	0.0168314108066069
TP53	1	1	643.5842099616588	497.6719344628351	1.293189680580069	up	GABARAPL1	0.016824437441439345
TP53	1	1	643.5842099616588	497.6719344628351	1.293189680580069	down	FBXW8	-0.016817804095879785
TP53	1	1	643.5842099616588	497.6719344628351	1.293189680580069	down	HNRNPH1	-0.016816955311290523
TP53	1	1	643.5842099616588	497.6719344628351	1.293189680580069	up	PPP3R1	0.01680359954913341
TP53	1	1	643.5842099616588	497.6719344628351	1.293189680580069	up	FBXL15	0.016789262972922207
TP53	1	1	643.5842099616588	497.6719344628351	1.293189680580069	up	NCEH1	0.016771324220562107
TP53	1	1	643.5842099616588	497.6719344628351	1.293189680580069	up	TOLLIP	0.016764630427821562
TP53	1	1	643.5842099616588	497.6719344628351	1.293189680580069	down	CDC25A	-0.016741104750998832
TP53	1	1	643.5842099616588	497.6719344628351	1.293189680580069	down	C14orf145	-0.016737846078344287
TP53	1	1	643.5842099616588	497.6719344628351	1.293189680580069	down	TTK	-0.01673285076183894
TP53	1	1	643.5842099616588	497.6719344628351	1.293189680580069	up	CAMK2N1	0.016727134600634113
TP53	1	1	643.5842099616588	497.6719344628351	1.293189680580069	down	NUSAP1	-0.01672337298191463
TP53	1	1	643.5842099616588	497.6719344628351	1.293189680580069	down	KIF18A	-0.0167175430449434
TP53	1	1	643.5842099616588	497.6719344628351	1.293189680580069	up	LOC100189589	0.016715789563562546
TP53	1	1	643.5842099616588	497.6719344628351	1.293189680580069	down	CHEK1	-0.016701898286961746
TP53	1	1	643.5842099616588	497.6719344628351	1.293189680580069	up	CPNE9	0.016699141221749796
TP53	1	1	643.5842099616588	497.6719344628351	1.293189680580069	up	TMEM14A	0.01667787285808347
TP53	1	1	643.5842099616588	497.6719344628351	1.293189680580069	up	HAGH	0.016676659352393965
TP53	1	1	643.5842099616588	497.6719344628351	1.293189680580069	down	ZSWIM4	-0.016675239094277775
TP53	1	1	643.5842099616588	497.6719344628351	1.293189680580069	up	LCN15	0.01666683598390681
TP53	1	1	643.5842099616588	497.6719344628351	1.293189680580069	down	DVL2	-0.016659841961056646
TP53	1	1	643.5842099616588	497.6719344628351	1.293189680580069	down	CDCA7	-0.016655955402089726
TP53	1	1	643.5842099616588	497.6719344628351	1.293189680580069	down	TAF4	-0.01662872120966105
TP53	1	1	643.5842099616588	497.6719344628351	1.293189680580069	up	NDUFB8	0.016610768417901416
TP53	1	1	643.5842099616588	497.6719344628351	1.293189680580069	down	DHX9	-0.016606574463541312
TP53	1	1	643.5842099616588	497.6719344628351	1.293189680580069	up	QDPR	0.01659603524913457
TP53	1	1	643.5842099616588	497.6719344628351	1.293189680580069	up	PAK6	0.016593486682043915
TP53	1	1	643.5842099616588	497.6719344628351	1.293189680580069	down	GPR161	-0.016591945896770804
TP53	1	1	643.5842099616588	497.6719344628351	1.293189680580069	down	ATAD5	-0.016562442068039664
TP53	1	1	643.5842099616588	497.6719344628351	1.293189680580069	up	TCEAL1	0.016560141770798162
TP53	1	1	643.5842099616588	497.6719344628351	1.293189680580069	down	CLSPN	-0.016559989322719626
TP53	1	1	643.5842099616588	497.6719344628351	1.293189680580069	down	E2F7	-0.016556950291148616
TP53	1	1	643.5842099616588	497.6719344628351	1.293189680580069	up	ZNF365	0.016553625674111738
TP53	1	1	643.5842099616588	497.6719344628351	1.293189680580069	down	GTF2IRD1	-0.01655064869860288
TP53	1	1	643.5842099616588	497.6719344628351	1.293189680580069	up	MGST3	0.016542533162044733
TP53	1	1	643.5842099616588	497.6719344628351	1.293189680580069	down	ADNP	-0.01652854249713501
TP53	1	1	643.5842099616588	497.6719344628351	1.293189680580069	up	SNCG	0.01652706642289964
TP53	1	1	643.5842099616588	497.6719344628351	1.293189680580069	down	SFRS1	-0.01651002311324408
TP53	1	1	643.5842099616588	497.6719344628351	1.293189680580069	down	DOT1L	-0.016509294913280296
TP53	1	1	643.5842099616588	497.6719344628351	1.293189680580069	down	MCM4	-0.01650717347407264
TP53	1	1	643.5842099616588	497.6719344628351	1.293189680580069	up	PDE1B	0.01650127354895006
TP53	1	1	643.5842099616588	497.6719344628351	1.293189680580069	down	UBE2C	-0.01649436388943275
TP53	1	1	643.5842099616588	497.6719344628351	1.293189680580069	up	CES8	0.016491850099073738
TP53	1	1	643.5842099616588	497.6719344628351	1.293189680580069	down	XPO5	-0.016491685420114227
TP53	1	1	643.5842099616588	497.6719344628351	1.293189680580069	up	CIDEA	0.016483080666833617
TP53	1	1	643.5842099616588	497.6719344628351	1.293189680580069	down	TACC3	-0.016472761425455534
TP53	1	1	643.5842099616588	497.6719344628351	1.293189680580069	down	MCM2	-0.01646943131485188
TP53	1	1	643.5842099616588	497.6719344628351	1.293189680580069	down	KHSRP	-0.01646639752570488
TP53	1	1	643.5842099616588	497.6719344628351	1.293189680580069	up	CALHM1	0.016454653679778643
TP53	1	1	643.5842099616588	497.6719344628351	1.293189680580069	down	CDCA8	-0.016454095503057955
TP53	1	1	643.5842099616588	497.6719344628351	1.293189680580069	up	ADAP1	0.016450264201005652
TP53	1	1	643.5842099616588	497.6719344628351	1.293189680580069	up	PAK1	0.01644850756625003
TP53	1	1	643.5842099616588	497.6719344628351	1.293189680580069	up	PHYHIP	0.016441024748269792
TP53	1	1	643.5842099616588	497.6719344628351	1.293189680580069	up	C1orf216	0.016439182731387204
TP53	1	1	643.5842099616588	497.6719344628351	1.293189680580069	down	BEND3	-0.016434735525762748
TP53	1	1	643.5842099616588	497.6719344628351	1.293189680580069	up	EVI2A	0.01643152781982131
TP53	1	1	643.5842099616588	497.6719344628351	1.293189680580069	up	FAIM2	0.01642456098897043
TP53	1	1	643.5842099616588	497.6719344628351	1.293189680580069	up	OSTF1	0.0164245544020385
TP53	1	1	643.5842099616588	497.6719344628351	1.293189680580069	up	BSPRY	0.01642398911422867
TP53	1	1	643.5842099616588	497.6719344628351	1.293189680580069	down	PHF19	-0.016423058485634363
TP53	1	1	643.5842099616588	497.6719344628351	1.293189680580069	up	STOML1	0.016418627304514734
TP53	1	1	643.5842099616588	497.6719344628351	1.293189680580069	down	CHD1	-0.016417902697662686
TP53	1	1	643.5842099616588	497.6719344628351	1.293189680580069	down	CDK2	-0.016410158215499876
TP53	1	1	643.5842099616588	497.6719344628351	1.293189680580069	down	SNRNP200	-0.01640340522065337
TP53	1	1	643.5842099616588	497.6719344628351	1.293189680580069	down	ODF2	-0.016402426274696173
TP53	1	1	643.5842099616588	497.6719344628351	1.293189680580069	down	ZNF498	-0.01640173952256743
TP53	1	1	643.5842099616588	497.6719344628351	1.293189680580069	down	ASF1B	-0.016401629602368916
TP53	1	1	643.5842099616588	497.6719344628351	1.293189680580069	down	PRR11	-0.016384985276904913
TP53	1	1	643.5842099616588	497.6719344628351	1.293189680580069	up	RAB4B	0.016384770584747868
TP53	1	1	643.5842099616588	497.6719344628351	1.293189680580069	down	CSTF2	-0.0163742958387113
TP53	1	1	643.5842099616588	497.6719344628351	1.293189680580069	down	BARD1	-0.016366835698490408
TP53	1	1	643.5842099616588	497.6719344628351	1.293189680580069	down	NCAPD2	-0.01636541232193769
TP53	1	1	643.5842099616588	497.6719344628351	1.293189680580069	down	BAT1	-0.016364734466028336
TP53	1	1	643.5842099616588	497.6719344628351	1.293189680580069	up	PPP4R4	0.016363409183105238
TP53	1	1	643.5842099616588	497.6719344628351	1.293189680580069	up	TMEM191A	0.016360392316633002
TP53	1	1	643.5842099616588	497.6719344628351	1.293189680580069	up	KLK10	0.016355499155601923
TP53	1	1	643.5842099616588	497.6719344628351	1.293189680580069	down	SF3B4	-0.01635453639859967
TP53	1	1	643.5842099616588	497.6719344628351	1.293189680580069	up	PRSS3	0.0163386998948393
TP53	1	1	643.5842099616588	497.6719344628351	1.293189680580069	down	SENP1	-0.01632153301498931
TP53	1	1	643.5842099616588	497.6719344628351	1.293189680580069	up	SEPT4	0.016320168030634127
TP53	1	1	643.5842099616588	497.6719344628351	1.293189680580069	down	SKA1	-0.01631638227412058
TP53	1	1	643.5842099616588	497.6719344628351	1.293189680580069	up	NECAP1	0.016313095903853606
TP53	1	1	643.5842099616588	497.6719344628351	1.293189680580069	up	PNKD	0.016312239478318013
TP53	1	1	643.5842099616588	497.6719344628351	1.293189680580069	up	TMEM144	0.016309059671768666
TP53	1	1	643.5842099616588	497.6719344628351	1.293189680580069	up	MATK	0.016300362355259904
TP53	1	1	643.5842099616588	497.6719344628351	1.293189680580069	up	SOD1	0.016299501084686165
TP53	1	1	643.5842099616588	497.6719344628351	1.293189680580069	up	RAP1GDS1	0.016293285283969294
TP53	1	1	643.5842099616588	497.6719344628351	1.293189680580069	down	AURKB	-0.01626706107225564
TP53	1	1	643.5842099616588	497.6719344628351	1.293189680580069	down	PHF8	-0.01626504702773353
TP53	1	1	643.5842099616588	497.6719344628351	1.293189680580069	down	DDX11	-0.01626336585734898
TP53	1	1	643.5842099616588	497.6719344628351	1.293189680580069	up	CNGB1	0.016260926546228075
TP53	1	1	643.5842099616588	497.6719344628351	1.293189680580069	down	HNRNPUL1	-0.016257810163367463
TP53	1	1	643.5842099616588	497.6719344628351	1.293189680580069	down	FANCA	-0.016253355105965244
TP53	1	1	643.5842099616588	497.6719344628351	1.293189680580069	up	PREPL	0.016249090355741687
TP53	1	1	643.5842099616588	497.6719344628351	1.293189680580069	up	CRYZL1	0.01624404540082234
TP53	1	1	643.5842099616588	497.6719344628351	1.293189680580069	up	DKK3	0.016243991230090637
TP53	1	1	643.5842099616588	497.6719344628351	1.293189680580069	down	USP42	-0.016241005618253458
TP53	1	1	643.5842099616588	497.6719344628351	1.293189680580069	up	STAR	0.016227731452432705
TP53	1	1	643.5842099616588	497.6719344628351	1.293189680580069	up	GPR6	0.016227661041849802
TP53	1	1	643.5842099616588	497.6719344628351	1.293189680580069	down	RBM12	-0.016226321608887317
TP53	1	1	643.5842099616588	497.6719344628351	1.293189680580069	up	CDS1	0.01621547640303826
TP53	1	1	643.5842099616588	497.6719344628351	1.293189680580069	down	STT3A	-0.016209338031640368
TP53	1	1	643.5842099616588	497.6719344628351	1.293189680580069	down	IPO4	-0.016206751939199675
TP53	1	1	643.5842099616588	497.6719344628351	1.293189680580069	up	HS3ST4	0.016203500918744066
TP53	1	1	643.5842099616588	497.6719344628351	1.293189680580069	up	YPEL2	0.016191249690503114
TP53	1	1	643.5842099616588	497.6719344628351	1.293189680580069	up	AVPI1	0.016190855735199003
TP53	1	1	643.5842099616588	497.6719344628351	1.293189680580069	up	FBXO40	0.01619085571591493
TP53	1	1	643.5842099616588	497.6719344628351	1.293189680580069	up	AMN1	0.01618993987338002
TP53	1	1	643.5842099616588	497.6719344628351	1.293189680580069	down	PFAS	-0.016187470863528747
TP53	1	1	643.5842099616588	497.6719344628351	1.293189680580069	down	SMC6	-0.016173684605073162
TP53	1	1	643.5842099616588	497.6719344628351	1.293189680580069	down	SGOL1	-0.016171697667405005
TP53	1	1	643.5842099616588	497.6719344628351	1.293189680580069	down	MED12	-0.016167180809649084
TP53	1	1	643.5842099616588	497.6719344628351	1.293189680580069	down	LBR	-0.01616263008284569
TP53	1	1	643.5842099616588	497.6719344628351	1.293189680580069	up	USMG5	0.016162260278469606
TP53	1	1	643.5842099616588	497.6719344628351	1.293189680580069	down	CDT1	-0.016151145536163404
TP53	1	1	643.5842099616588	497.6719344628351	1.293189680580069	down	SMARCD1	-0.016150807135452343
TP53	1	1	643.5842099616588	497.6719344628351	1.293189680580069	down	PLK1	-0.01614089972559261
TP53	1	1	643.5842099616588	497.6719344628351	1.293189680580069	up	IQSEC2	0.01613563107271142
TP53	1	1	643.5842099616588	497.6719344628351	1.293189680580069	up	GDE1	0.016129124310127654
TP53	1	1	643.5842099616588	497.6719344628351	1.293189680580069	up	CPEB1	0.016124800176011186
TP53	1	1	643.5842099616588	497.6719344628351	1.293189680580069	up	CACNA2D3	0.01612426394212228
TP53	1	1	643.5842099616588	497.6719344628351	1.293189680580069	down	CCNB2	-0.016118337408038582
TP53	1	1	643.5842099616588	497.6719344628351	1.293189680580069	down	WDR62	-0.016112321918054992
TP53	1	1	643.5842099616588	497.6719344628351	1.293189680580069	up	RTN4	0.01610355634731437
TP53	1	1	643.5842099616588	497.6719344628351	1.293189680580069	down	PKMYT1	-0.016101242238495354
TP53	1	1	643.5842099616588	497.6719344628351	1.293189680580069	down	EHMT1	-0.016100307034860983
TP53	1	1	643.5842099616588	497.6719344628351	1.293189680580069	up	UROS	0.016099846510827822
TP53	1	1	643.5842099616588	497.6719344628351	1.293189680580069	up	LDHD	0.01609616357340468
TP53	1	1	643.5842099616588	497.6719344628351	1.293189680580069	down	ZCCHC11	-0.016082174629191568
TP53	1	1	643.5842099616588	497.6719344628351	1.293189680580069	up	DKFZp779M0652	0.01607193086290026
TP53	1	1	643.5842099616588	497.6719344628351	1.293189680580069	up	PRKACB	0.01607012859567781
TP53	1	1	643.5842099616588	497.6719344628351	1.293189680580069	up	KIF12	0.016070024425911773
TP53	1	1	643.5842099616588	497.6719344628351	1.293189680580069	down	FBXO5	-0.016069060934412127
TP53	1	1	643.5842099616588	497.6719344628351	1.293189680580069	down	PATL1	-0.016067179087181284
TP53	1	1	643.5842099616588	497.6719344628351	1.293189680580069	up	MAP7	0.016059709537085243
TP53	1	1	643.5842099616588	497.6719344628351	1.293189680580069	down	CDC20	-0.016051475918473
TP53	1	1	643.5842099616588	497.6719344628351	1.293189680580069	down	ZNF93	-0.016049667078966427
TP53	1	1	643.5842099616588	497.6719344628351	1.293189680580069	up	KIF17	0.0160457735570983
TP53	1	1	643.5842099616588	497.6719344628351	1.293189680580069	up	SNRPN	0.01604401474144799
TP53	1	1	643.5842099616588	497.6719344628351	1.293189680580069	down	CCNA2	-0.01604325473582988
TP53	1	1	643.5842099616588	497.6719344628351	1.293189680580069	up	ATL1	0.01602452507403047
TP53	1	1	643.5842099616588	497.6719344628351	1.293189680580069	down	SKA3	-0.01602153692692719
TP53	1	1	643.5842099616588	497.6719344628351	1.293189680580069	up	LHFPL5	0.016019563356721302
TP53	1	1	643.5842099616588	497.6719344628351	1.293189680580069	up	B3GNT1	0.016014539861921886
TP53	1	1	643.5842099616588	497.6719344628351	1.293189680580069	down	MEX3C	-0.01600662025132841
TP53	1	1	643.5842099616588	497.6719344628351	1.293189680580069	down	KIF7	-0.01600653159582018
TP53	1	1	643.5842099616588	497.6719344628351	1.293189680580069	up	NAPB	0.016006331777209826
TP53	1	1	643.5842099616588	497.6719344628351	1.293189680580069	up	SLC39A12	0.0160032462005177
TP53	1	1	643.5842099616588	497.6719344628351	1.293189680580069	down	CTPS2	-0.016001875862141066
TP53	1	1	643.5842099616588	497.6719344628351	1.293189680580069	up	CACNA1F	0.015989818330157328
TP53	1	1	643.5842099616588	497.6719344628351	1.293189680580069	down	PRKD2	-0.01598976473234898
TP53	1	1	643.5842099616588	497.6719344628351	1.293189680580069	up	RNF11	0.015983169706239555
TP53	1	1	643.5842099616588	497.6719344628351	1.293189680580069	down	WDR3	-0.0159784555296971
TP53	1	1	643.5842099616588	497.6719344628351	1.293189680580069	down	MELK	-0.015974704322379112
TP53	1	1	643.5842099616588	497.6719344628351	1.293189680580069	down	SYNCRIP	-0.015964402393326207
TP53	1	1	643.5842099616588	497.6719344628351	1.293189680580069	up	KCTD4	0.015954325157168204
TP53	1	1	643.5842099616588	497.6719344628351	1.293189680580069	up	GSTO2	0.01595161918517714
TP53	1	1	643.5842099616588	497.6719344628351	1.293189680580069	up	ACSL4	0.015947793390725065
TP53	1	1	643.5842099616588	497.6719344628351	1.293189680580069	down	IPO9	-0.015947367188268325
TP53	1	1	643.5842099616588	497.6719344628351	1.293189680580069	down	SGOL2	-0.015936691752973544
TP53	1	1	643.5842099616588	497.6719344628351	1.293189680580069	down	CCDC150	-0.015923330946130566
TP53	1	1	643.5842099616588	497.6719344628351	1.293189680580069	down	FAM111B	-0.0159177484560047
TP53	1	1	643.5842099616588	497.6719344628351	1.293189680580069	up	AK5	0.015906364744734915
TP53	1	1	643.5842099616588	497.6719344628351	1.293189680580069	up	ANXA11	0.015905492955604828
TP53	1	1	643.5842099616588	497.6719344628351	1.293189680580069	up	STAT4	0.015901387046146593
TP53	1	1	643.5842099616588	497.6719344628351	1.293189680580069	down	SF3B3	-0.015901367769750853
TP53	1	1	643.5842099616588	497.6719344628351	1.293189680580069	down	CDC6	-0.015894923087825988
TP53	1	1	643.5842099616588	497.6719344628351	1.293189680580069	up	ZNF706	0.015874184085061676
TP53	1	1	643.5842099616588	497.6719344628351	1.293189680580069	up	ARRB1	0.0158738403413438
TP53	1	1	643.5842099616588	497.6719344628351	1.293189680580069	down	PRKDC	-0.015863260378423158
TP53	1	1	643.5842099616588	497.6719344628351	1.293189680580069	down	HNRNPU	-0.015853236423110897
TP53	1	1	643.5842099616588	497.6719344628351	1.293189680580069	up	C10orf32	0.015852765658768808
TP53	1	1	643.5842099616588	497.6719344628351	1.293189680580069	down	CTNND1	-0.015849515012299066
TP53	1	1	643.5842099616588	497.6719344628351	1.293189680580069	up	NKIRAS1	0.015848071855295787
TP53	1	1	643.5842099616588	497.6719344628351	1.293189680580069	down	TRIM24	-0.015837341805746356
TP53	1	1	643.5842099616588	497.6719344628351	1.293189680580069	down	ZNF146	-0.015836560543450756
TP53	1	1	643.5842099616588	497.6719344628351	1.293189680580069	down	ZBTB2	-0.015835024257439934
TP53	1	1	643.5842099616588	497.6719344628351	1.293189680580069	up	ECHS1	0.01583438903294245
TP53	1	1	643.5842099616588	497.6719344628351	1.293189680580069	up	ROGDI	0.015831603905130193
TP53	1	1	643.5842099616588	497.6719344628351	1.293189680580069	up	LHPP	0.015830668125981943
TP53	1	1	643.5842099616588	497.6719344628351	1.293189680580069	up	DUSP22	0.015829673090748626
TP53	1	1	643.5842099616588	497.6719344628351	1.293189680580069	down	ELAVL1	-0.015807072944022553
TP53	1	1	643.5842099616588	497.6719344628351	1.293189680580069	down	MEX3D	-0.015803739653634723
TP53	1	1	643.5842099616588	497.6719344628351	1.293189680580069	down	RBM28	-0.015778120950919024
TP53	1	1	643.5842099616588	497.6719344628351	1.293189680580069	up	ARL8B	0.015761986463428454
TP53	1	1	643.5842099616588	497.6719344628351	1.293189680580069	up	HMOX2	0.01576173196939127
TP53	1	1	643.5842099616588	497.6719344628351	1.293189680580069	up	GALNTL5	0.01575912125041545
TP53	1	1	643.5842099616588	497.6719344628351	1.293189680580069	down	ESCO2	-0.015751091158020234
TP53	1	1	643.5842099616588	497.6719344628351	1.293189680580069	down	CMTM1	-0.015750799556922365
TP53	1	1	643.5842099616588	497.6719344628351	1.293189680580069	up	TM6SF1	0.01574396024918979
TP53	1	1	643.5842099616588	497.6719344628351	1.293189680580069	up	GLS2	0.015739001109307964
TP53	1	1	643.5842099616588	497.6719344628351	1.293189680580069	up	NAP1L2	0.015729281772969207
TP53	1	1	643.5842099616588	497.6719344628351	1.293189680580069	up	COX7C	0.015724442555143794
TP53	1	1	643.5842099616588	497.6719344628351	1.293189680580069	down	CDCA5	-0.015722569163816966
TP53	1	1	643.5842099616588	497.6719344628351	1.293189680580069	up	LOC285954	0.015720841215031242
TP53	1	1	643.5842099616588	497.6719344628351	1.293189680580069	down	PRRC1	-0.0157179344821707
TP53	1	1	643.5842099616588	497.6719344628351	1.293189680580069	down	C2orf44	-0.015714754954932936
TP53	1	1	643.5842099616588	497.6719344628351	1.293189680580069	down	C17orf70	-0.015713378879316623
TP53	1	1	643.5842099616588	497.6719344628351	1.293189680580069	up	MBNL2	0.015710749642477033
TP53	1	1	643.5842099616588	497.6719344628351	1.293189680580069	down	SETD5	-0.015707217000849212
TP53	1	1	643.5842099616588	497.6719344628351	1.293189680580069	up	CCK	0.015698895431161583
TP53	1	1	643.5842099616588	497.6719344628351	1.293189680580069	down	LIMD1	-0.015695881947680502
TP53	1	1	643.5842099616588	497.6719344628351	1.293189680580069	up	CYP4X1	0.015695009133035367
TP53	1	1	643.5842099616588	497.6719344628351	1.293189680580069	down	UBAP2L	-0.015689809764866315
TP53	1	1	643.5842099616588	497.6719344628351	1.293189680580069	down	RCOR1	-0.015679338124852026
TP53	1	1	643.5842099616588	497.6719344628351	1.293189680580069	down	TPR	-0.01567257440168625
TP53	1	1	643.5842099616588	497.6719344628351	1.293189680580069	up	ANKRD34C	0.015671147402308832
TP53	1	1	643.5842099616588	497.6719344628351	1.293189680580069	down	QSER1	-0.01567014737682022
TP53	1	1	643.5842099616588	497.6719344628351	1.293189680580069	up	HTR1E	0.015663667699623254
TP53	1	1	643.5842099616588	497.6719344628351	1.293189680580069	up	CAMK2G	0.01566222637830856
TP53	1	1	643.5842099616588	497.6719344628351	1.293189680580069	up	ABTB1	0.015651465741684883
TP53	1	1	643.5842099616588	497.6719344628351	1.293189680580069	up	NCRNA00087	0.01564990996939234
TP53	1	1	643.5842099616588	497.6719344628351	1.293189680580069	down	RAD51	-0.015642955235980305
TP53	1	1	643.5842099616588	497.6719344628351	1.293189680580069	up	ARL6IP5	0.01563493856439155
TP53	1	1	643.5842099616588	497.6719344628351	1.293189680580069	down	IGF2BP3	-0.015627818881983585
TP53	1	1	643.5842099616588	497.6719344628351	1.293189680580069	up	TCERG1L	0.01562535096938594
TP53	1	1	643.5842099616588	497.6719344628351	1.293189680580069	up	LOC340017	0.015624687184653365
TP53	1	1	643.5842099616588	497.6719344628351	1.293189680580069	down	DKC1	-0.015623708543083929
TP53	1	1	643.5842099616588	497.6719344628351	1.293189680580069	up	PRKCB	0.015620611992429277
TP53	1	1	643.5842099616588	497.6719344628351	1.293189680580069	down	DDX31	-0.015614844378474386
TP53	1	1	643.5842099616588	497.6719344628351	1.293189680580069	up	SKP1	0.015609283049091788
TP53	1	1	643.5842099616588	497.6719344628351	1.293189680580069	down	LUC7L2	-0.015604962971011438
TP53	1	1	643.5842099616588	497.6719344628351	1.293189680580069	down	MTA2	-0.015601203820683902
TP53	1	1	643.5842099616588	497.6719344628351	1.293189680580069	up	SULT1A1	0.015594933666806008
TP53	1	1	643.5842099616588	497.6719344628351	1.293189680580069	down	CEP152	-0.0155923514109527
TP53	1	1	643.5842099616588	497.6719344628351	1.293189680580069	down	HNRNPA2B1	-0.015583934870859935
TP53	1	1	643.5842099616588	497.6719344628351	1.293189680580069	down	DHX8	-0.015578491559517462
TP53	1	1	643.5842099616588	497.6719344628351	1.293189680580069	up	HTR3B	0.015575569494032198
TP53	1	1	643.5842099616588	497.6719344628351	1.293189680580069	up	GLP2R	0.01557169630015085
TP53	1	1	643.5842099616588	497.6719344628351	1.293189680580069	down	ZNF496	-0.015561833170453893
TP53	1	1	643.5842099616588	497.6719344628351	1.293189680580069	down	CDC45	-0.015554739582240303
TP53	1	1	643.5842099616588	497.6719344628351	1.293189680580069	down	NUP62	-0.01554783987506483
TP53	1	1	643.5842099616588	497.6719344628351	1.293189680580069	down	CPXM1	-0.015546932792944102
TP53	1	1	643.5842099616588	497.6719344628351	1.293189680580069	up	LOC100192379	0.015542878403988391
TP53	1	1	643.5842099616588	497.6719344628351	1.293189680580069	up	LOC100130933	0.015541618020844904
TP53	1	1	643.5842099616588	497.6719344628351	1.293189680580069	up	ELOVL7	0.015540369741957449
TP53	1	1	643.5842099616588	497.6719344628351	1.293189680580069	up	CSRP1	0.015537382587783576
TP53	1	1	643.5842099616588	497.6719344628351	1.293189680580069	down	TANC1	-0.015533122287089314
TP53	1	1	643.5842099616588	497.6719344628351	1.293189680580069	up	C1orf128	0.015532275047398127
TP53	1	1	643.5842099616588	497.6719344628351	1.293189680580069	down	KIF4B	-0.01552978561175643
TP53	1	1	643.5842099616588	497.6719344628351	1.293189680580069	down	ZNF473	-0.015529101184017369
TP53	1	1	643.5842099616588	497.6719344628351	1.293189680580069	up	CTXN2	0.015525605890879406
TP53	1	1	643.5842099616588	497.6719344628351	1.293189680580069	up	CDKL2	0.01551360070159577
TP53	1	1	643.5842099616588	497.6719344628351	1.293189680580069	up	C1D	0.015508029373125492
TP53	1	1	643.5842099616588	497.6719344628351	1.293189680580069	down	F2R	-0.0155078280336949
TP53	1	1	643.5842099616588	497.6719344628351	1.293189680580069	up	KCNMA1	0.015499927869319809
TP53	1	1	643.5842099616588	497.6719344628351	1.293189680580069	up	PIP5K1B	0.015497183885846174
TP53	1	1	643.5842099616588	497.6719344628351	1.293189680580069	up	LOC389493	0.01548885454676443
TP53	1	1	643.5842099616588	497.6719344628351	1.293189680580069	down	POLE2	-0.015477683363402592
TP53	1	1	643.5842099616588	497.6719344628351	1.293189680580069	up	ALDH2	0.01547028791216937
TP53	1	1	643.5842099616588	497.6719344628351	1.293189680580069	up	SCN1B	0.015466733811009112
TP53	1	1	643.5842099616588	497.6719344628351	1.293189680580069	up	ERC2	0.015465487992823341
TP53	1	1	643.5842099616588	497.6719344628351	1.293189680580069	down	EIF3B	-0.015463271547651543
TP53	1	1	643.5842099616588	497.6719344628351	1.293189680580069	down	TOP1	-0.015462665040701696
TP53	1	1	643.5842099616588	497.6719344628351	1.293189680580069	up	ASPDH	0.015453278904306905
TP53	1	1	643.5842099616588	497.6719344628351	1.293189680580069	up	PRKAG2	0.015445681288444582
TP53	1	1	643.5842099616588	497.6719344628351	1.293189680580069	up	MPP1	0.015442372807648283
TP53	1	1	643.5842099616588	497.6719344628351	1.293189680580069	down	ATAD2B	-0.015442195776908656
TP53	1	1	643.5842099616588	497.6719344628351	1.293189680580069	up	TMEM66	0.015432554833995209
TP53	1	1	643.5842099616588	497.6719344628351	1.293189680580069	down	GEN1	-0.015430503340022576
TP53	1	1	643.5842099616588	497.6719344628351	1.293189680580069	up	STYK1	0.015427143238579744
TP53	1	1	643.5842099616588	497.6719344628351	1.293189680580069	up	CREB3L3	0.015424500300182272
TP53	1	1	643.5842099616588	497.6719344628351	1.293189680580069	down	HNRNPM	-0.015423289564739177
TP53	1	1	643.5842099616588	497.6719344628351	1.293189680580069	up	ENSA	0.015416624375576084
TP53	1	1	643.5842099616588	497.6719344628351	1.293189680580069	down	PCGF2	-0.015414651116541207
TP53	1	1	643.5842099616588	497.6719344628351	1.293189680580069	up	CAMKK1	0.015402719486143076
TP53	1	1	643.5842099616588	497.6719344628351	1.293189680580069	up	KLK7	0.015402501687634934
TP53	1	1	643.5842099616588	497.6719344628351	1.293189680580069	up	C13orf1	0.015398551740009992
TP53	1	1	643.5842099616588	497.6719344628351	1.293189680580069	down	GNL3L	-0.015393487680697428
TP53	1	1	643.5842099616588	497.6719344628351	1.293189680580069	up	WBP2	0.01538937568330928
TP53	1	1	643.5842099616588	497.6719344628351	1.293189680580069	down	NEDD1	-0.015387081954888684
TP53	1	1	643.5842099616588	497.6719344628351	1.293189680580069	up	NDFIP2	0.015382623472051745
TP53	1	1	643.5842099616588	497.6719344628351	1.293189680580069	down	LAMC1	-0.015382424549363132
TP53	1	1	643.5842099616588	497.6719344628351	1.293189680580069	up	SLC7A4	0.015378006116463394
TP53	1	1	643.5842099616588	497.6719344628351	1.293189680580069	down	GANAB	-0.015376627595284397
TP53	1	1	643.5842099616588	497.6719344628351	1.293189680580069	down	CENPA	-0.015376408608118106
TP53	1	1	643.5842099616588	497.6719344628351	1.293189680580069	up	UBE2B	0.01537519284223489
TP53	1	1	643.5842099616588	497.6719344628351	1.293189680580069	down	DDX12	-0.015356442790463304
TP53	1	1	643.5842099616588	497.6719344628351	1.293189680580069	down	UTP20	-0.015353933400805745
TP53	1	1	643.5842099616588	497.6719344628351	1.293189680580069	down	EML4	-0.0153517020864048
TP53	1	1	643.5842099616588	497.6719344628351	1.293189680580069	down	RRM2	-0.015342792344074225
TP53	1	1	643.5842099616588	497.6719344628351	1.293189680580069	up	CLEC4G	0.015342269821073744
TP53	1	1	643.5842099616588	497.6719344628351	1.293189680580069	down	NUF2	-0.015341054955505756
TP53	1	1	643.5842099616588	497.6719344628351	1.293189680580069	up	OAT	0.015339709116802651
TP53	1	1	643.5842099616588	497.6719344628351	1.293189680580069	up	SLC22A9	0.015339043179669819
TP53	1	1	643.5842099616588	497.6719344628351	1.293189680580069	down	CDC25C	-0.01532300383846041
TP53	1	1	643.5842099616588	497.6719344628351	1.293189680580069	down	PLAGL2	-0.015318614723268247
TP53	1	1	643.5842099616588	497.6719344628351	1.293189680580069	up	EFHA2	0.015317775544301913
TP53	1	1	643.5842099616588	497.6719344628351	1.293189680580069	down	PLXNA3	-0.015306659855744052
TP53	1	1	643.5842099616588	497.6719344628351	1.293189680580069	down	CHTF18	-0.015306417040639439
TP53	1	1	643.5842099616588	497.6719344628351	1.293189680580069	up	IDH3A	0.01530107347645829
TP53	1	1	643.5842099616588	497.6719344628351	1.293189680580069	up	CARTPT	0.015300904801516474
TP53	1	1	643.5842099616588	497.6719344628351	1.293189680580069	down	FBXL12	-0.01529196438388153
TP53	1	1	643.5842099616588	497.6719344628351	1.293189680580069	up	BEX5	0.015291718955076982
TP53	1	1	643.5842099616588	497.6719344628351	1.293189680580069	down	FTSJ3	-0.015289759672544569
TP53	1	1	643.5842099616588	497.6719344628351	1.293189680580069	down	ABL1	-0.01528306567843255
TP53	1	1	643.5842099616588	497.6719344628351	1.293189680580069	down	TOP1P1	-0.015281186209691806
TP53	1	1	643.5842099616588	497.6719344628351	1.293189680580069	down	YES1	-0.015278763065686454
TP53	1	1	643.5842099616588	497.6719344628351	1.293189680580069	down	C4orf21	-0.01527759799110711
TP53	1	1	643.5842099616588	497.6719344628351	1.293189680580069	down	MLL5	-0.01527504829503333
TP53	1	1	643.5842099616588	497.6719344628351	1.293189680580069	down	POLA1	-0.015274791635992395
TP53	1	1	643.5842099616588	497.6719344628351	1.293189680580069	down	PYCR1	-0.015267290750295459
TP53	2	3	329.23474317792625	385.54109621055665	0.8539549905676471	down	HEPACAM	-0.027921337816970756
TP53	2	3	329.23474317792625	385.54109621055665	0.8539549905676471	down	HEPN1	-0.027764368531566747
TP53	2	3	329.23474317792625	385.54109621055665	0.8539549905676471	down	RFX4	-0.027461825590718535
TP53	2	3	329.23474317792625	385.54109621055665	0.8539549905676471	down	CTNND2	-0.024767768249005284
TP53	2	3	329.23474317792625	385.54109621055665	0.8539549905676471	down	DDR1	-0.024705053458730548
TP53	2	3	329.23474317792625	385.54109621055665	0.8539549905676471	down	SOX21	-0.024553644811456308
TP53	2	3	329.23474317792625	385.54109621055665	0.8539549905676471	down	SGEF	-0.024365754996385686
TP53	2	3	329.23474317792625	385.54109621055665	0.8539549905676471	down	PAX6	-0.02435694425647131
TP53	2	3	329.23474317792625	385.54109621055665	0.8539549905676471	down	SLC1A3	-0.024342384090940753
TP53	2	3	329.23474317792625	385.54109621055665	0.8539549905676471	down	SOX2	-0.024154366401209493
TP53	2	3	329.23474317792625	385.54109621055665	0.8539549905676471	down	FAM181B	-0.023991822235456525
TP53	2	3	329.23474317792625	385.54109621055665	0.8539549905676471	down	ANKFN1	-0.023628040745594568
TP53	2	3	329.23474317792625	385.54109621055665	0.8539549905676471	down	BBOX1	-0.02357856306257385
TP53	2	3	329.23474317792625	385.54109621055665	0.8539549905676471	down	MLC1	-0.023569237553392706
TP53	2	3	329.23474317792625	385.54109621055665	0.8539549905676471	down	RFX2	-0.023564146230807582
TP53	2	3	329.23474317792625	385.54109621055665	0.8539549905676471	down	C2orf72	-0.02334854282761903
TP53	2	3	329.23474317792625	385.54109621055665	0.8539549905676471	down	LASS1	-0.023307288007179558
TP53	2	3	329.23474317792625	385.54109621055665	0.8539549905676471	down	DPP6	-0.023262105248649922
TP53	2	3	329.23474317792625	385.54109621055665	0.8539549905676471	down	LOC645323	-0.023212748118088506
TP53	2	3	329.23474317792625	385.54109621055665	0.8539549905676471	down	GPR37L1	-0.02316431240342692
TP53	2	3	329.23474317792625	385.54109621055665	0.8539549905676471	down	AQP4	-0.023148505905218487
TP53	2	3	329.23474317792625	385.54109621055665	0.8539549905676471	down	ID4	-0.02274632212783803
TP53	2	3	329.23474317792625	385.54109621055665	0.8539549905676471	down	NPAS3	-0.022743595555627636
TP53	2	3	329.23474317792625	385.54109621055665	0.8539549905676471	down	BBS1	-0.022714961236482107
TP53	2	3	329.23474317792625	385.54109621055665	0.8539549905676471	down	ARAP2	-0.02259260738241022
TP53	2	3	329.23474317792625	385.54109621055665	0.8539549905676471	down	FHL1	-0.02253829230621852
TP53	2	3	329.23474317792625	385.54109621055665	0.8539549905676471	up	CRABP2	0.02252398537142455
TP53	2	3	329.23474317792625	385.54109621055665	0.8539549905676471	down	FAM189A2	-0.022523298777839276
TP53	2	3	329.23474317792625	385.54109621055665	0.8539549905676471	down	MASP1	-0.02250995863327674
TP53	2	3	329.23474317792625	385.54109621055665	0.8539549905676471	down	FAM181A	-0.02247907508742876
TP53	2	3	329.23474317792625	385.54109621055665	0.8539549905676471	down	GDPD2	-0.022431831163543404
TP53	2	3	329.23474317792625	385.54109621055665	0.8539549905676471	down	MED29	-0.02231530107425915
TP53	2	3	329.23474317792625	385.54109621055665	0.8539549905676471	down	ATP1B2	-0.02229923506929863
TP53	2	3	329.23474317792625	385.54109621055665	0.8539549905676471	down	ITGB8	-0.02226699741205874
TP53	2	3	329.23474317792625	385.54109621055665	0.8539549905676471	down	ENKUR	-0.022254838026393806
TP53	2	3	329.23474317792625	385.54109621055665	0.8539549905676471	down	FMN2	-0.022113895273403114
TP53	2	3	329.23474317792625	385.54109621055665	0.8539549905676471	down	DTNA	-0.022100479868079476
TP53	2	3	329.23474317792625	385.54109621055665	0.8539549905676471	down	PDDC1	-0.02209051312446217
TP53	2	3	329.23474317792625	385.54109621055665	0.8539549905676471	down	GPR56	-0.02207906728778493
TP53	2	3	329.23474317792625	385.54109621055665	0.8539549905676471	down	MGC42105	-0.022073107161360305
TP53	2	3	329.23474317792625	385.54109621055665	0.8539549905676471	up	SLC25A32	0.021950138364030466
TP53	2	3	329.23474317792625	385.54109621055665	0.8539549905676471	down	SPAG16	-0.021944803765335114
TP53	2	3	329.23474317792625	385.54109621055665	0.8539549905676471	up	CERK	0.02194014813854632
TP53	2	3	329.23474317792625	385.54109621055665	0.8539549905676471	down	SALL1	-0.02190499840858241
TP53	2	3	329.23474317792625	385.54109621055665	0.8539549905676471	down	TTLL9	-0.021850414780367866
TP53	2	3	329.23474317792625	385.54109621055665	0.8539549905676471	down	BDNFOS	-0.021725004971029437
TP53	2	3	329.23474317792625	385.54109621055665	0.8539549905676471	down	KLF15	-0.021704332374973056
TP53	2	3	329.23474317792625	385.54109621055665	0.8539549905676471	down	REEP2	-0.02167129422034651
TP53	2	3	329.23474317792625	385.54109621055665	0.8539549905676471	down	DTX1	-0.021610527268440902
TP53	2	3	329.23474317792625	385.54109621055665	0.8539549905676471	down	JAKMIP2	-0.021584101133673567
TP53	2	3	329.23474317792625	385.54109621055665	0.8539549905676471	down	TSPAN3	-0.021513003643768413
TP53	2	3	329.23474317792625	385.54109621055665	0.8539549905676471	down	TTYH1	-0.021491599531926663
TP53	2	3	329.23474317792625	385.54109621055665	0.8539549905676471	down	CNGA3	-0.021460992858836486
TP53	2	3	329.23474317792625	385.54109621055665	0.8539549905676471	down	SDC3	-0.021441298334006632
TP53	2	3	329.23474317792625	385.54109621055665	0.8539549905676471	down	RGMA	-0.021441287618301545
TP53	2	3	329.23474317792625	385.54109621055665	0.8539549905676471	down	VWA3B	-0.021361450975740482
TP53	2	3	329.23474317792625	385.54109621055665	0.8539549905676471	down	TMEM129	-0.021318117692409773
TP53	2	3	329.23474317792625	385.54109621055665	0.8539549905676471	up	SEPT6	0.021315179745933006
TP53	2	3	329.23474317792625	385.54109621055665	0.8539549905676471	down	ALDH1L1	-0.021259023680413745
TP53	2	3	329.23474317792625	385.54109621055665	0.8539549905676471	down	SLC38A3	-0.02124171170374245
TP53	2	3	329.23474317792625	385.54109621055665	0.8539549905676471	up	EIF3L	0.02121126652223924
TP53	2	3	329.23474317792625	385.54109621055665	0.8539549905676471	down	KAT2B	-0.021154908150787147
TP53	2	3	329.23474317792625	385.54109621055665	0.8539549905676471	down	CHDH	-0.021060150400235546
TP53	2	3	329.23474317792625	385.54109621055665	0.8539549905676471	down	GATM	-0.021053101816765882
TP53	2	3	329.23474317792625	385.54109621055665	0.8539549905676471	down	C18orf16	-0.021051818517217526
TP53	2	3	329.23474317792625	385.54109621055665	0.8539549905676471	down	GDF1	-0.020908793763302905
TP53	2	3	329.23474317792625	385.54109621055665	0.8539549905676471	down	DNALI1	-0.020899001553542424
TP53	2	3	329.23474317792625	385.54109621055665	0.8539549905676471	down	SLC15A2	-0.020856954922508084
TP53	2	3	329.23474317792625	385.54109621055665	0.8539549905676471	up	TBC1D8B	0.020848496180118175
TP53	2	3	329.23474317792625	385.54109621055665	0.8539549905676471	up	LRP12	0.02083332949397668
TP53	2	3	329.23474317792625	385.54109621055665	0.8539549905676471	down	FUK	-0.020809044292335686
TP53	2	3	329.23474317792625	385.54109621055665	0.8539549905676471	up	FABP4	0.020729138330196732
TP53	2	3	329.23474317792625	385.54109621055665	0.8539549905676471	down	DCLK2	-0.02071603062218681
TP53	2	3	329.23474317792625	385.54109621055665	0.8539549905676471	down	STON2	-0.02071514529114308
TP53	2	3	329.23474317792625	385.54109621055665	0.8539549905676471	down	FOXJ1	-0.02067112836678099
TP53	2	3	329.23474317792625	385.54109621055665	0.8539549905676471	up	THOC5	0.020648987208213482
TP53	2	3	329.23474317792625	385.54109621055665	0.8539549905676471	down	FEZ1	-0.020641026036153903
TP53	2	3	329.23474317792625	385.54109621055665	0.8539549905676471	down	GFAP	-0.020617025269654417
TP53	2	3	329.23474317792625	385.54109621055665	0.8539549905676471	down	PIPOX	-0.02057784897897592
TP53	2	3	329.23474317792625	385.54109621055665	0.8539549905676471	up	PPEF1	0.020537726388898073
TP53	2	3	329.23474317792625	385.54109621055665	0.8539549905676471	down	SLC6A9	-0.020499690976765222
TP53	2	3	329.23474317792625	385.54109621055665	0.8539549905676471	down	ZBED1	-0.020452194835207438
TP53	2	3	329.23474317792625	385.54109621055665	0.8539549905676471	up	ENTPD7	0.02043947046732453
TP53	2	3	329.23474317792625	385.54109621055665	0.8539549905676471	down	PTPRZ1	-0.020432911556298002
TP53	2	3	329.23474317792625	385.54109621055665	0.8539549905676471	down	PSD2	-0.02043207541355693
TP53	2	3	329.23474317792625	385.54109621055665	0.8539549905676471	down	APC2	-0.020426622580260786
TP53	2	3	329.23474317792625	385.54109621055665	0.8539549905676471	down	PCBD2	-0.02041175793628485
TP53	2	3	329.23474317792625	385.54109621055665	0.8539549905676471	up	ISLR	0.020402916648578278
TP53	2	3	329.23474317792625	385.54109621055665	0.8539549905676471	down	GRAMD3	-0.02032125732888204
TP53	2	3	329.23474317792625	385.54109621055665	0.8539549905676471	down	LRTOMT	-0.020302743460144976
TP53	2	3	329.23474317792625	385.54109621055665	0.8539549905676471	down	BBS2	-0.020279760604812284
TP53	2	3	329.23474317792625	385.54109621055665	0.8539549905676471	down	TMEM80	-0.020240622959363186
TP53	2	3	329.23474317792625	385.54109621055665	0.8539549905676471	down	NRG2	-0.020225014137783746
TP53	2	3	329.23474317792625	385.54109621055665	0.8539549905676471	up	DUSP2	0.02012038726963409
TP53	2	3	329.23474317792625	385.54109621055665	0.8539549905676471	down	PHKG1	-0.020089414012688975
TP53	2	3	329.23474317792625	385.54109621055665	0.8539549905676471	up	MEOX1	0.02004864476312112
TP53	2	3	329.23474317792625	385.54109621055665	0.8539549905676471	up	SHISA2	0.020025191356307308
TP53	2	3	329.23474317792625	385.54109621055665	0.8539549905676471	down	ZHX2	-0.020013245337492054
TP53	2	3	329.23474317792625	385.54109621055665	0.8539549905676471	down	NR2E1	-0.019985466253032616
TP53	2	3	329.23474317792625	385.54109621055665	0.8539549905676471	down	MSI1	-0.019974487943437296
TP53	2	3	329.23474317792625	385.54109621055665	0.8539549905676471	up	ECD	0.01995270139371539
TP53	2	3	329.23474317792625	385.54109621055665	0.8539549905676471	up	UAP1	0.019907043069579692
TP53	2	3	329.23474317792625	385.54109621055665	0.8539549905676471	up	GLCE	0.01987616463642153
TP53	2	3	329.23474317792625	385.54109621055665	0.8539549905676471	down	IQCK	-0.019871838642423926
TP53	2	3	329.23474317792625	385.54109621055665	0.8539549905676471	down	FAM69C	-0.01985004827628202
TP53	2	3	329.23474317792625	385.54109621055665	0.8539549905676471	down	ALDH4A1	-0.019844880956870533
TP53	2	3	329.23474317792625	385.54109621055665	0.8539549905676471	down	SOX15	-0.01978634207293038
TP53	2	3	329.23474317792625	385.54109621055665	0.8539549905676471	down	FAM70A	-0.01975247418616272
TP53	2	3	329.23474317792625	385.54109621055665	0.8539549905676471	down	POU3F3	-0.019690656749002864
TP53	2	3	329.23474317792625	385.54109621055665	0.8539549905676471	down	ANKFY1	-0.019688660653362174
TP53	2	3	329.23474317792625	385.54109621055665	0.8539549905676471	up	CCDC117	0.019685658582153136
TP53	2	3	329.23474317792625	385.54109621055665	0.8539549905676471	down	SOX9	-0.01966995385926846
TP53	2	3	329.23474317792625	385.54109621055665	0.8539549905676471	down	PLCD3	-0.01965539077457904
TP53	2	3	329.23474317792625	385.54109621055665	0.8539549905676471	down	ATP6V0E2	-0.01965432715679503
TP53	2	3	329.23474317792625	385.54109621055665	0.8539549905676471	down	LIX1	-0.019646305232167212
TP53	2	3	329.23474317792625	385.54109621055665	0.8539549905676471	down	ALDH3A2	-0.019639517093998235
TP53	2	3	329.23474317792625	385.54109621055665	0.8539549905676471	down	ARHGEF10L	-0.019585502109593575
TP53	2	3	329.23474317792625	385.54109621055665	0.8539549905676471	up	GDI2	0.019552195058571756
TP53	2	3	329.23474317792625	385.54109621055665	0.8539549905676471	down	C19orf36	-0.01954425582798878
TP53	2	3	329.23474317792625	385.54109621055665	0.8539549905676471	down	USP2	-0.019511441578494132
TP53	2	3	329.23474317792625	385.54109621055665	0.8539549905676471	down	IFT140	-0.01948476899714302
TP53	2	3	329.23474317792625	385.54109621055665	0.8539549905676471	down	LOC283856	-0.019473023970186836
TP53	2	3	329.23474317792625	385.54109621055665	0.8539549905676471	down	AGT	-0.019462422977138905
TP53	2	3	329.23474317792625	385.54109621055665	0.8539549905676471	down	MYO5C	-0.01945972536975009
TP53	2	3	329.23474317792625	385.54109621055665	0.8539549905676471	down	C16orf48	-0.019447154824167378
TP53	2	3	329.23474317792625	385.54109621055665	0.8539549905676471	down	C11orf49	-0.01943589924400522
TP53	2	3	329.23474317792625	385.54109621055665	0.8539549905676471	down	MANEAL	-0.01942723462463674
TP53	2	3	329.23474317792625	385.54109621055665	0.8539549905676471	down	DAG1	-0.019387769070222168
TP53	2	3	329.23474317792625	385.54109621055665	0.8539549905676471	up	RPL3	0.019378753434502814
TP53	2	3	329.23474317792625	385.54109621055665	0.8539549905676471	down	KCNJ10	-0.01936519381766329
TP53	2	3	329.23474317792625	385.54109621055665	0.8539549905676471	down	TRIM47	-0.01931647481260698
TP53	2	3	329.23474317792625	385.54109621055665	0.8539549905676471	down	LFNG	-0.019304792491744504
TP53	2	3	329.23474317792625	385.54109621055665	0.8539549905676471	down	CSPG5	-0.01929540199166397
TP53	2	3	329.23474317792625	385.54109621055665	0.8539549905676471	down	TRIM9	-0.019293968761716834
TP53	2	3	329.23474317792625	385.54109621055665	0.8539549905676471	up	ARF1	0.01927476859954614
TP53	2	3	329.23474317792625	385.54109621055665	0.8539549905676471	up	RPL4	0.019235822304891903
TP53	2	3	329.23474317792625	385.54109621055665	0.8539549905676471	up	UGDH	0.019228775534936352
TP53	2	3	329.23474317792625	385.54109621055665	0.8539549905676471	up	PABPC4	0.019220408616704952
TP53	2	3	329.23474317792625	385.54109621055665	0.8539549905676471	down	TUBB2B	-0.019192411541522254
TP53	2	3	329.23474317792625	385.54109621055665	0.8539549905676471	down	POU3F2	-0.019163283732556602
TP53	2	3	329.23474317792625	385.54109621055665	0.8539549905676471	up	MYH8	0.019104953129270828
TP53	2	3	329.23474317792625	385.54109621055665	0.8539549905676471	down	EFHC1	-0.019096150092548805
TP53	2	3	329.23474317792625	385.54109621055665	0.8539549905676471	down	C16orf55	-0.01906800447407419
TP53	2	3	329.23474317792625	385.54109621055665	0.8539549905676471	down	ARNTL	-0.019059415430335395
TP53	2	3	329.23474317792625	385.54109621055665	0.8539549905676471	up	POLR3C	0.01905115302470378
TP53	2	3	329.23474317792625	385.54109621055665	0.8539549905676471	down	ABCD2	-0.019033872578429173
TP53	2	3	329.23474317792625	385.54109621055665	0.8539549905676471	down	DHDPSL	-0.019016723136909185
TP53	2	3	329.23474317792625	385.54109621055665	0.8539549905676471	down	ATP13A4	-0.01901367109261729
TP53	2	3	329.23474317792625	385.54109621055665	0.8539549905676471	down	DCAKD	-0.01899375511816937
TP53	2	3	329.23474317792625	385.54109621055665	0.8539549905676471	down	NTRK3	-0.018940299199277758
TP53	2	3	329.23474317792625	385.54109621055665	0.8539549905676471	down	CCDC30	-0.018936421141500338
TP53	2	3	329.23474317792625	385.54109621055665	0.8539549905676471	down	CLU	-0.018934467780031047
TP53	2	3	329.23474317792625	385.54109621055665	0.8539549905676471	up	IRX4	0.018920658840956197
TP53	2	3	329.23474317792625	385.54109621055665	0.8539549905676471	up	DIRC1	0.018920595519507408
TP53	2	3	329.23474317792625	385.54109621055665	0.8539549905676471	down	A2ML1	-0.018900709946794287
TP53	2	3	329.23474317792625	385.54109621055665	0.8539549905676471	down	PLEKHA7	-0.01888430601943844
TP53	2	3	329.23474317792625	385.54109621055665	0.8539549905676471	up	RPS12	0.018855134170724295
TP53	2	3	329.23474317792625	385.54109621055665	0.8539549905676471	down	IGSF11	-0.01884756498405603
TP53	2	3	329.23474317792625	385.54109621055665	0.8539549905676471	down	ACBD4	-0.018844988240520204
TP53	2	3	329.23474317792625	385.54109621055665	0.8539549905676471	up	DDX50	0.018835916899960625
TP53	2	3	329.23474317792625	385.54109621055665	0.8539549905676471	down	BCAN	-0.018827562230989053
TP53	2	3	329.23474317792625	385.54109621055665	0.8539549905676471	down	EDNRB	-0.01881818120387446
TP53	2	3	329.23474317792625	385.54109621055665	0.8539549905676471	down	C3orf15	-0.018797008965840502
TP53	2	3	329.23474317792625	385.54109621055665	0.8539549905676471	down	DLEC1	-0.01878726061722289
TP53	2	3	329.23474317792625	385.54109621055665	0.8539549905676471	down	STK33	-0.018782295001565745
TP53	2	3	329.23474317792625	385.54109621055665	0.8539549905676471	up	EBF2	0.01878032892645861
TP53	2	3	329.23474317792625	385.54109621055665	0.8539549905676471	down	FGFR3	-0.018763716788453323
TP53	2	3	329.23474317792625	385.54109621055665	0.8539549905676471	up	MYL10	0.018750338422371112
TP53	2	3	329.23474317792625	385.54109621055665	0.8539549905676471	up	FAM101A	0.018739118601814986
TP53	2	3	329.23474317792625	385.54109621055665	0.8539549905676471	down	C1orf61	-0.018739105908254713
TP53	2	3	329.23474317792625	385.54109621055665	0.8539549905676471	up	SIX2	0.018723727955024957
TP53	2	3	329.23474317792625	385.54109621055665	0.8539549905676471	up	COL6A3	0.018716172184266522
TP53	2	3	329.23474317792625	385.54109621055665	0.8539549905676471	down	CKB	-0.018715916545917678
TP53	2	3	329.23474317792625	385.54109621055665	0.8539549905676471	down	DBX2	-0.018697237990411755
TP53	2	3	329.23474317792625	385.54109621055665	0.8539549905676471	up	SMAD7	0.018679337870724334
TP53	2	3	329.23474317792625	385.54109621055665	0.8539549905676471	down	ZNF853	-0.018657159823139202
TP53	2	3	329.23474317792625	385.54109621055665	0.8539549905676471	up	YME1L1	0.018653922998952143
TP53	2	3	329.23474317792625	385.54109621055665	0.8539549905676471	down	GPM6B	-0.01860954538791077
TP53	2	3	329.23474317792625	385.54109621055665	0.8539549905676471	up	B3GNT3	0.018576444685247183
TP53	2	3	329.23474317792625	385.54109621055665	0.8539549905676471	up	KANK4	0.0185691012119992
TP53	2	3	329.23474317792625	385.54109621055665	0.8539549905676471	up	TPM1	0.018565642036112655
TP53	2	3	329.23474317792625	385.54109621055665	0.8539549905676471	down	LOC644172	-0.0185623416599638
TP53	2	3	329.23474317792625	385.54109621055665	0.8539549905676471	down	CYTSB	-0.018561401729967137
TP53	2	3	329.23474317792625	385.54109621055665	0.8539549905676471	up	SEC23A	0.01854418937287093
TP53	2	3	329.23474317792625	385.54109621055665	0.8539549905676471	up	RPS24	0.018510373390622375
TP53	2	3	329.23474317792625	385.54109621055665	0.8539549905676471	down	CST3	-0.01849223537837534
TP53	2	3	329.23474317792625	385.54109621055665	0.8539549905676471	down	C14orf64	-0.018491176351190255
TP53	2	3	329.23474317792625	385.54109621055665	0.8539549905676471	down	APOM	-0.018482913031279198
TP53	2	3	329.23474317792625	385.54109621055665	0.8539549905676471	down	RNF141	-0.018471489042019434
TP53	2	3	329.23474317792625	385.54109621055665	0.8539549905676471	up	RPL37	0.018435662030844985
TP53	2	3	329.23474317792625	385.54109621055665	0.8539549905676471	down	ACAD8	-0.01843548934057921
TP53	2	3	329.23474317792625	385.54109621055665	0.8539549905676471	up	EXOSC1	0.018432688728974005
TP53	2	3	329.23474317792625	385.54109621055665	0.8539549905676471	up	CUL2	0.018416578769946755
TP53	2	3	329.23474317792625	385.54109621055665	0.8539549905676471	down	C2orf88	-0.018402995051636367
TP53	2	3	329.23474317792625	385.54109621055665	0.8539549905676471	up	ASAM	0.018395739176303973
TP53	2	3	329.23474317792625	385.54109621055665	0.8539549905676471	up	CTHRC1	0.018395620973459183
TP53	2	3	329.23474317792625	385.54109621055665	0.8539549905676471	up	EIF3E	0.0183839726158067
TP53	2	3	329.23474317792625	385.54109621055665	0.8539549905676471	down	MOCS1	-0.018369523989996406
TP53	2	3	329.23474317792625	385.54109621055665	0.8539549905676471	down	AQP6	-0.01834519462078529
TP53	2	3	329.23474317792625	385.54109621055665	0.8539549905676471	down	MDH1B	-0.018338100986715414
TP53	2	3	329.23474317792625	385.54109621055665	0.8539549905676471	down	SALL2	-0.018329839129161633
TP53	2	3	329.23474317792625	385.54109621055665	0.8539549905676471	down	TAS1R1	-0.018326283780897006
TP53	2	3	329.23474317792625	385.54109621055665	0.8539549905676471	up	LHX8	0.018325004281009544
TP53	2	3	329.23474317792625	385.54109621055665	0.8539549905676471	up	MST4	0.01831760854818476
TP53	2	3	329.23474317792625	385.54109621055665	0.8539549905676471	down	INHBB	-0.01831299363677678
TP53	2	3	329.23474317792625	385.54109621055665	0.8539549905676471	down	NHSL1	-0.018303426288064938
TP53	2	3	329.23474317792625	385.54109621055665	0.8539549905676471	down	STRADA	-0.018302461374804475
TP53	2	3	329.23474317792625	385.54109621055665	0.8539549905676471	down	MYEF2	-0.018294734172880984
TP53	2	3	329.23474317792625	385.54109621055665	0.8539549905676471	down	C15orf52	-0.018274176021996786
TP53	2	3	329.23474317792625	385.54109621055665	0.8539549905676471	down	ASCL1	-0.018260231953448763
TP53	2	3	329.23474317792625	385.54109621055665	0.8539549905676471	up	LOC339535	0.018247211530104616
TP53	2	3	329.23474317792625	385.54109621055665	0.8539549905676471	up	SAR1A	0.018242150199873925
TP53	2	3	329.23474317792625	385.54109621055665	0.8539549905676471	up	FHL2	0.018229628061785165
TP53	2	3	329.23474317792625	385.54109621055665	0.8539549905676471	up	TMEM87B	0.018224216929514845
TP53	2	3	329.23474317792625	385.54109621055665	0.8539549905676471	up	DKK2	0.018222965138345888
TP53	2	3	329.23474317792625	385.54109621055665	0.8539549905676471	down	C2orf77	-0.018201365518378674
TP53	2	3	329.23474317792625	385.54109621055665	0.8539549905676471	down	C14orf86	-0.018201103588524847
TP53	2	3	329.23474317792625	385.54109621055665	0.8539549905676471	up	DERL1	0.018190190864579566
TP53	2	3	329.23474317792625	385.54109621055665	0.8539549905676471	down	KIF21A	-0.018176110730133047
TP53	2	3	329.23474317792625	385.54109621055665	0.8539549905676471	down	CYP2U1	-0.018161824089085215
TP53	2	3	329.23474317792625	385.54109621055665	0.8539549905676471	down	LRRC4B	-0.01814380889775118
TP53	2	3	329.23474317792625	385.54109621055665	0.8539549905676471	down	CCDC103	-0.01812888185391916
TP53	2	3	329.23474317792625	385.54109621055665	0.8539549905676471	up	LAMB1	0.018125619075413546
TP53	2	3	329.23474317792625	385.54109621055665	0.8539549905676471	down	C5orf33	-0.01812093426604214
TP53	2	3	329.23474317792625	385.54109621055665	0.8539549905676471	down	SNN	-0.01810432401944753
TP53	2	3	329.23474317792625	385.54109621055665	0.8539549905676471	up	PABPC1	0.01810082903789152
TP53	2	3	329.23474317792625	385.54109621055665	0.8539549905676471	up	ASTL	0.018095672989996314
TP53	2	3	329.23474317792625	385.54109621055665	0.8539549905676471	down	ST5	-0.01808960839313264
TP53	2	3	329.23474317792625	385.54109621055665	0.8539549905676471	down	C6orf118	-0.01807761584368693
TP53	2	3	329.23474317792625	385.54109621055665	0.8539549905676471	up	PFDN2	0.018067021430583554
TP53	2	3	329.23474317792625	385.54109621055665	0.8539549905676471	up	PRPF18	0.01805437595696827
TP53	2	3	329.23474317792625	385.54109621055665	0.8539549905676471	down	SLC4A4	-0.018049494572570924
TP53	2	3	329.23474317792625	385.54109621055665	0.8539549905676471	up	RCN3	0.01803972754170005
TP53	2	3	329.23474317792625	385.54109621055665	0.8539549905676471	down	ZNF664	-0.01803123710635806
TP53	2	3	329.23474317792625	385.54109621055665	0.8539549905676471	down	MFSD2A	-0.018028513019269263
TP53	2	3	329.23474317792625	385.54109621055665	0.8539549905676471	down	TTC25	-0.018011704564956477
TP53	2	3	329.23474317792625	385.54109621055665	0.8539549905676471	up	EIF3H	0.018008848783489826
TP53	2	3	329.23474317792625	385.54109621055665	0.8539549905676471	down	TEKT2	-0.018000284163031902
TP53	2	3	329.23474317792625	385.54109621055665	0.8539549905676471	down	ZNF446	-0.017996480966383323
TP53	2	3	329.23474317792625	385.54109621055665	0.8539549905676471	down	SIRT3	-0.01799607891321334
TP53	2	3	329.23474317792625	385.54109621055665	0.8539549905676471	down	CHST9	-0.017994572274774114
TP53	2	3	329.23474317792625	385.54109621055665	0.8539549905676471	down	DFNA5	-0.017993106176714853
TP53	2	3	329.23474317792625	385.54109621055665	0.8539549905676471	down	GPRC5B	-0.017988229119414383
TP53	2	3	329.23474317792625	385.54109621055665	0.8539549905676471	down	PRSS27	-0.017987046841184948
TP53	2	3	329.23474317792625	385.54109621055665	0.8539549905676471	down	PON2	-0.017986178213463527
TP53	2	3	329.23474317792625	385.54109621055665	0.8539549905676471	down	KLHDC9	-0.017978384248345757
TP53	2	3	329.23474317792625	385.54109621055665	0.8539549905676471	down	MNS1	-0.01795872480336012
TP53	2	3	329.23474317792625	385.54109621055665	0.8539549905676471	up	RPL31	0.017955698459508028
TP53	2	3	329.23474317792625	385.54109621055665	0.8539549905676471	down	CCDC163P	-0.017946504882877138
TP53	2	3	329.23474317792625	385.54109621055665	0.8539549905676471	down	PHLPP1	-0.017935571452944873
TP53	2	3	329.23474317792625	385.54109621055665	0.8539549905676471	down	BMPR1B	-0.017924279708393574
TP53	2	3	329.23474317792625	385.54109621055665	0.8539549905676471	down	TSNAXIP1	-0.017914012866400594
TP53	2	3	329.23474317792625	385.54109621055665	0.8539549905676471	up	UBASH3B	0.01791387466565927
TP53	2	3	329.23474317792625	385.54109621055665	0.8539549905676471	down	GAB1	-0.01790961480213822
TP53	2	3	329.23474317792625	385.54109621055665	0.8539549905676471	down	PEX12	-0.01789278434061531
TP53	2	3	329.23474317792625	385.54109621055665	0.8539549905676471	up	PREP	0.01788501194417248
TP53	2	3	329.23474317792625	385.54109621055665	0.8539549905676471	up	CILP2	0.017869992529516175
TP53	2	3	329.23474317792625	385.54109621055665	0.8539549905676471	down	TMPRSS5	-0.017869462098800255
TP53	2	3	329.23474317792625	385.54109621055665	0.8539549905676471	up	KERA	0.017852206256050603
TP53	2	3	329.23474317792625	385.54109621055665	0.8539549905676471	down	JAM2	-0.017848237932257226
TP53	2	3	329.23474317792625	385.54109621055665	0.8539549905676471	down	KIAA1407	-0.01784281482376822
TP53	2	3	329.23474317792625	385.54109621055665	0.8539549905676471	up	ARHGAP28	0.017839261616133164
TP53	2	3	329.23474317792625	385.54109621055665	0.8539549905676471	down	MYO10	-0.01783712944790326
TP53	2	3	329.23474317792625	385.54109621055665	0.8539549905676471	up	EEF1B2	0.017832821316173333
TP53	2	3	329.23474317792625	385.54109621055665	0.8539549905676471	up	ITGA9	0.01781323075199771
TP53	2	3	329.23474317792625	385.54109621055665	0.8539549905676471	down	GSG1L	-0.017810818858120088
TP53	2	3	329.23474317792625	385.54109621055665	0.8539549905676471	down	ARHGEF6	-0.017809146652834246
TP53	2	3	329.23474317792625	385.54109621055665	0.8539549905676471	down	PSAT1	-0.017794984797288402
TP53	2	3	329.23474317792625	385.54109621055665	0.8539549905676471	down	PCDH10	-0.017787627838899565
TP53	2	3	329.23474317792625	385.54109621055665	0.8539549905676471	down	FAM47E	-0.017780555963186215
TP53	2	3	329.23474317792625	385.54109621055665	0.8539549905676471	down	TMEM170A	-0.017768814961508783
TP53	2	3	329.23474317792625	385.54109621055665	0.8539549905676471	down	CHRNB1	-0.017737165338294385
TP53	2	3	329.23474317792625	385.54109621055665	0.8539549905676471	up	IGF2BP1	0.01773594457751532
TP53	2	3	329.23474317792625	385.54109621055665	0.8539549905676471	down	RHPN2	-0.017735583593945524
TP53	2	3	329.23474317792625	385.54109621055665	0.8539549905676471	down	FGF1	-0.01771509967913786
TP53	2	3	329.23474317792625	385.54109621055665	0.8539549905676471	down	FAM182B	-0.017706281583330326
TP53	2	3	329.23474317792625	385.54109621055665	0.8539549905676471	up	RPL17	0.01768507471312628
TP53	2	3	329.23474317792625	385.54109621055665	0.8539549905676471	down	VPS52	-0.01768507425230458
TP53	2	3	329.23474317792625	385.54109621055665	0.8539549905676471	up	FOXC2	0.017683040029913312
TP53	2	3	329.23474317792625	385.54109621055665	0.8539549905676471	down	MTSS1L	-0.01767585095958219
TP53	2	3	329.23474317792625	385.54109621055665	0.8539549905676471	up	GFPT1	0.017671394831788922
TP53	2	3	329.23474317792625	385.54109621055665	0.8539549905676471	up	JOSD1	0.017656177762441713
TP53	2	3	329.23474317792625	385.54109621055665	0.8539549905676471	down	IQUB	-0.01765436337650043
TP53	2	3	329.23474317792625	385.54109621055665	0.8539549905676471	down	C2orf81	-0.017645756173854173
TP53	2	3	329.23474317792625	385.54109621055665	0.8539549905676471	down	GMPR	-0.01764071490186918
TP53	2	3	329.23474317792625	385.54109621055665	0.8539549905676471	up	ALDH18A1	0.017632126370255845
TP53	2	3	329.23474317792625	385.54109621055665	0.8539549905676471	up	PRG4	0.017574418695089317
TP53	2	3	329.23474317792625	385.54109621055665	0.8539549905676471	down	FLJ40852	-0.01756230032034539
TP53	2	3	329.23474317792625	385.54109621055665	0.8539549905676471	up	GPR180	0.017560440272017978
TP53	2	3	329.23474317792625	385.54109621055665	0.8539549905676471	down	TM7SF2	-0.017535167518136174
TP53	2	3	329.23474317792625	385.54109621055665	0.8539549905676471	down	RHPN1	-0.017532594727194744
TP53	2	3	329.23474317792625	385.54109621055665	0.8539549905676471	down	PLXNB1	-0.01753110401893779
TP53	2	3	329.23474317792625	385.54109621055665	0.8539549905676471	down	MCCC2	-0.017528644779878793
TP53	2	3	329.23474317792625	385.54109621055665	0.8539549905676471	up	MSC	0.017519486968504798
TP53	2	3	329.23474317792625	385.54109621055665	0.8539549905676471	up	CCT8	0.017515582845681776
TP53	2	3	329.23474317792625	385.54109621055665	0.8539549905676471	down	DNAH7	-0.017512525075706192
TP53	2	3	329.23474317792625	385.54109621055665	0.8539549905676471	down	PNMA2	-0.01750260933419932
TP53	2	3	329.23474317792625	385.54109621055665	0.8539549905676471	up	DDX21	0.01749954324051511
TP53	2	3	329.23474317792625	385.54109621055665	0.8539549905676471	down	AGFG2	-0.01749887674628962
TP53	2	3	329.23474317792625	385.54109621055665	0.8539549905676471	up	SERPINF1	0.01749584428112125
TP53	2	3	329.23474317792625	385.54109621055665	0.8539549905676471	down	DDAH1	-0.017488774061105272
TP53	2	3	329.23474317792625	385.54109621055665	0.8539549905676471	up	GPC3	0.017482099586985576
TP53	2	3	329.23474317792625	385.54109621055665	0.8539549905676471	down	TMEM9B	-0.01747302206930298
TP53	2	3	329.23474317792625	385.54109621055665	0.8539549905676471	down	MAPK8IP1	-0.017469303867282446
TP53	2	3	329.23474317792625	385.54109621055665	0.8539549905676471	up	FAM102B	0.01745796220213231
TP53	2	3	329.23474317792625	385.54109621055665	0.8539549905676471	up	RPL12	0.017454086364449867
TP53	2	3	329.23474317792625	385.54109621055665	0.8539549905676471	down	GLDC	-0.017447425150848954
TP53	2	3	329.23474317792625	385.54109621055665	0.8539549905676471	up	FAM176A	0.01744709011596683
TP53	2	3	329.23474317792625	385.54109621055665	0.8539549905676471	down	PEX10	-0.01744582797016962
TP53	2	3	329.23474317792625	385.54109621055665	0.8539549905676471	down	BCMO1	-0.017442634704822498
TP53	2	3	329.23474317792625	385.54109621055665	0.8539549905676471	up	FAM163A	0.017441505021557027
TP53	2	3	329.23474317792625	385.54109621055665	0.8539549905676471	down	C11orf93	-0.017429917188848006
TP53	2	3	329.23474317792625	385.54109621055665	0.8539549905676471	up	RPL6	0.017428281814108663
TP53	2	3	329.23474317792625	385.54109621055665	0.8539549905676471	down	C19orf51	-0.01742614866432719
TP53	2	3	329.23474317792625	385.54109621055665	0.8539549905676471	down	GRAMD1C	-0.01742561297887885
TP53	2	3	329.23474317792625	385.54109621055665	0.8539549905676471	down	LY6G5C	-0.0174206104774016
TP53	2	3	329.23474317792625	385.54109621055665	0.8539549905676471	down	PI16	-0.01740913935840253
TP53	2	3	329.23474317792625	385.54109621055665	0.8539549905676471	down	LRRC46	-0.0173945508262985
TP53	2	3	329.23474317792625	385.54109621055665	0.8539549905676471	up	RPL7	0.01738954042369687
TP53	2	3	329.23474317792625	385.54109621055665	0.8539549905676471	down	DNAJC22	-0.017383196255059893
TP53	2	3	329.23474317792625	385.54109621055665	0.8539549905676471	up	RPS17	0.01737491050149491
TP53	2	3	329.23474317792625	385.54109621055665	0.8539549905676471	down	SPPL2B	-0.01737315244390726
TP53	2	3	329.23474317792625	385.54109621055665	0.8539549905676471	down	RLBP1	-0.017372551622700218
TP53	2	3	329.23474317792625	385.54109621055665	0.8539549905676471	up	LUM	0.01737254849935163
TP53	2	3	329.23474317792625	385.54109621055665	0.8539549905676471	down	ZNF396	-0.01737238816342447
TP53	2	3	329.23474317792625	385.54109621055665	0.8539549905676471	down	RAGE	-0.017370437249168338
TP53	2	3	329.23474317792625	385.54109621055665	0.8539549905676471	up	FGF5	0.017355567180283128
TP53	2	3	329.23474317792625	385.54109621055665	0.8539549905676471	down	COL28A1	-0.017341193460024044
TP53	2	3	329.23474317792625	385.54109621055665	0.8539549905676471	down	IL17RB	-0.017340386865612213
TP53	2	3	329.23474317792625	385.54109621055665	0.8539549905676471	down	NCRNA00094	-0.017314120259677348
TP53	2	3	329.23474317792625	385.54109621055665	0.8539549905676471	up	GABRR1	0.0173028416376903
TP53	2	3	329.23474317792625	385.54109621055665	0.8539549905676471	down	PRR14	-0.017301680814526293
TP53	2	3	329.23474317792625	385.54109621055665	0.8539549905676471	down	C6orf62	-0.017280510761164204
TP53	2	3	329.23474317792625	385.54109621055665	0.8539549905676471	down	FBXO36	-0.01727509141309313
TP53	2	3	329.23474317792625	385.54109621055665	0.8539549905676471	up	MFAP2	0.017272765083777016
TP53	2	3	329.23474317792625	385.54109621055665	0.8539549905676471	up	KCTD10	0.01727018839549528
TP53	2	3	329.23474317792625	385.54109621055665	0.8539549905676471	up	PITPNB	0.017268228348383027
TP53	2	3	329.23474317792625	385.54109621055665	0.8539549905676471	down	RAMP1	-0.017233399524139
TP53	2	3	329.23474317792625	385.54109621055665	0.8539549905676471	down	PLD2	-0.017227391961413537
TP53	2	3	329.23474317792625	385.54109621055665	0.8539549905676471	up	DNAH14	0.017223249297391087
TP53	2	3	329.23474317792625	385.54109621055665	0.8539549905676471	down	ABAT	-0.017218743151936312
TP53	2	3	329.23474317792625	385.54109621055665	0.8539549905676471	down	PCSK4	-0.01720556676959999
TP53	2	3	329.23474317792625	385.54109621055665	0.8539549905676471	down	LOC728392	-0.017194343442269427
TP53	2	3	329.23474317792625	385.54109621055665	0.8539549905676471	up	VPS26A	0.017191090095828598
TP53	2	3	329.23474317792625	385.54109621055665	0.8539549905676471	up	BMP5	0.017188740339160406
TP53	2	3	329.23474317792625	385.54109621055665	0.8539549905676471	up	AGTR2	0.017173152426777333
TP53	2	3	329.23474317792625	385.54109621055665	0.8539549905676471	up	RNASEH1	0.017172186328692808
TP53	2	3	329.23474317792625	385.54109621055665	0.8539549905676471	down	GAS8	-0.01716227780335553
TP53	2	3	329.23474317792625	385.54109621055665	0.8539549905676471	down	C14orf176	-0.017161181846987728
TP53	2	3	329.23474317792625	385.54109621055665	0.8539549905676471	down	CCDC24	-0.017161048691578515
TP53	2	3	329.23474317792625	385.54109621055665	0.8539549905676471	down	RFTN2	-0.017149426562119263
TP53	2	3	329.23474317792625	385.54109621055665	0.8539549905676471	down	NTSR2	-0.01714782593088816
TP53	2	3	329.23474317792625	385.54109621055665	0.8539549905676471	down	GOLGA2B	-0.017144484702067586
TP53	2	3	329.23474317792625	385.54109621055665	0.8539549905676471	down	NEK4	-0.017143646910871863
TP53	2	3	329.23474317792625	385.54109621055665	0.8539549905676471	down	LOC100128164	-0.017135373903373125
TP53	2	3	329.23474317792625	385.54109621055665	0.8539549905676471	down	BEST3	-0.017132520341219152
TP53	2	3	329.23474317792625	385.54109621055665	0.8539549905676471	up	LRRC3	0.017123753117448844
TP53	2	3	329.23474317792625	385.54109621055665	0.8539549905676471	down	ZNF385A	-0.01711637423839368
TP53	2	3	329.23474317792625	385.54109621055665	0.8539549905676471	down	SBF2	-0.017108037531432245
TP53	2	3	329.23474317792625	385.54109621055665	0.8539549905676471	up	ALX1	0.017103967840698276
TP53	2	3	329.23474317792625	385.54109621055665	0.8539549905676471	up	PRR16	0.01709554178291216
TP53	2	3	329.23474317792625	385.54109621055665	0.8539549905676471	down	NTN1	-0.017091909238516237
TP53	2	3	329.23474317792625	385.54109621055665	0.8539549905676471	up	MUM1L1	0.01709033892548468
TP53	2	3	329.23474317792625	385.54109621055665	0.8539549905676471	down	RASGRP2	-0.017080833673595492
TP53	2	3	329.23474317792625	385.54109621055665	0.8539549905676471	down	NDRG2	-0.01707195680511776
TP53	2	3	329.23474317792625	385.54109621055665	0.8539549905676471	up	MAGEA9B	0.01706030076763115
TP53	2	3	329.23474317792625	385.54109621055665	0.8539549905676471	up	ROR2	0.017059809466704014
TP53	2	3	329.23474317792625	385.54109621055665	0.8539549905676471	down	C1orf194	-0.017057611913320853
TP53	2	3	329.23474317792625	385.54109621055665	0.8539549905676471	up	C10orf88	0.017053508779881012
TP53	2	3	329.23474317792625	385.54109621055665	0.8539549905676471	up	PPFIBP1	0.017045142293258247
TP53	2	3	329.23474317792625	385.54109621055665	0.8539549905676471	down	KCNN2	-0.017036338371628167
TP53	2	3	329.23474317792625	385.54109621055665	0.8539549905676471	down	MYH7	-0.017035030783326233
TP53	2	3	329.23474317792625	385.54109621055665	0.8539549905676471	up	CCBE1	0.017018387410861518
TP53	2	3	329.23474317792625	385.54109621055665	0.8539549905676471	down	LOC202781	-0.01701765596215359
TP53	2	3	329.23474317792625	385.54109621055665	0.8539549905676471	up	GATA6	0.01700803018794716
TP53	2	3	329.23474317792625	385.54109621055665	0.8539549905676471	down	CXXC5	-0.017007872822112968
TP53	2	3	329.23474317792625	385.54109621055665	0.8539549905676471	up	TUSC3	0.017007601421922983
TP53	2	3	329.23474317792625	385.54109621055665	0.8539549905676471	down	ELP4	-0.01699937457475058
TP53	2	3	329.23474317792625	385.54109621055665	0.8539549905676471	up	BNC1	0.0169861354860379
TP53	2	3	329.23474317792625	385.54109621055665	0.8539549905676471	down	ABCA3	-0.01698056241432266
TP53	2	3	329.23474317792625	385.54109621055665	0.8539549905676471	down	CHST5	-0.016978226932625382
TP53	2	3	329.23474317792625	385.54109621055665	0.8539549905676471	up	CCL11	0.016977125440797176
TP53	2	3	329.23474317792625	385.54109621055665	0.8539549905676471	down	IQCD	-0.016971073879095452
TP53	2	3	329.23474317792625	385.54109621055665	0.8539549905676471	up	ARMCX5	0.01696915310669467
TP53	2	3	329.23474317792625	385.54109621055665	0.8539549905676471	up	GTPBP4	0.016967350283686494
TP53	2	3	329.23474317792625	385.54109621055665	0.8539549905676471	down	C21orf62	-0.016956147211875206
TP53	2	3	329.23474317792625	385.54109621055665	0.8539549905676471	up	TPM3	0.016952600173965198
TP53	2	3	329.23474317792625	385.54109621055665	0.8539549905676471	up	C6orf211	0.016952014202941387
TP53	2	3	329.23474317792625	385.54109621055665	0.8539549905676471	down	PMP2	-0.01693715275183212
TP53	2	3	329.23474317792625	385.54109621055665	0.8539549905676471	down	MT3	-0.016934956076152204
TP53	2	3	329.23474317792625	385.54109621055665	0.8539549905676471	down	SLC24A3	-0.016929270408099
TP53	2	3	329.23474317792625	385.54109621055665	0.8539549905676471	up	SEMA3C	0.016923116449414397
TP53	2	3	329.23474317792625	385.54109621055665	0.8539549905676471	up	OLFML2B	0.016917826350120152
TP53	2	3	329.23474317792625	385.54109621055665	0.8539549905676471	up	DCAF12L2	0.01691214168114905
TP53	2	3	329.23474317792625	385.54109621055665	0.8539549905676471	down	C5orf56	-0.01691100062635606
TP53	2	3	329.23474317792625	385.54109621055665	0.8539549905676471	down	METRN	-0.016904172629737323
TP53	2	3	329.23474317792625	385.54109621055665	0.8539549905676471	down	GRHL3	-0.016897337372935937
TP53	2	3	329.23474317792625	385.54109621055665	0.8539549905676471	up	SEC24D	0.016897001476446023
TP53	2	3	329.23474317792625	385.54109621055665	0.8539549905676471	down	TMEM231	-0.0168657245200563
TP53	2	3	329.23474317792625	385.54109621055665	0.8539549905676471	down	CYP4F11	-0.016848621711133042
TP53	2	3	329.23474317792625	385.54109621055665	0.8539549905676471	down	KIAA0556	-0.016840918877243927
TP53	2	3	329.23474317792625	385.54109621055665	0.8539549905676471	up	NANS	0.016839052472915575
TP53	2	3	329.23474317792625	385.54109621055665	0.8539549905676471	up	TXNDC5	0.016838607306359908
TP53	2	3	329.23474317792625	385.54109621055665	0.8539549905676471	down	BAALC	-0.01683775257113813
TP53	2	3	329.23474317792625	385.54109621055665	0.8539549905676471	down	TSC22D4	-0.01683703634356558
TP53	2	3	329.23474317792625	385.54109621055665	0.8539549905676471	down	WDR49	-0.016835629705753318
TP53	2	3	329.23474317792625	385.54109621055665	0.8539549905676471	down	C1orf88	-0.01683109170529616
TP53	2	3	329.23474317792625	385.54109621055665	0.8539549905676471	down	GRIK5	-0.016823007830974235
TP53	2	3	329.23474317792625	385.54109621055665	0.8539549905676471	up	ALDH1A3	0.01681496459103559
TP53	2	3	329.23474317792625	385.54109621055665	0.8539549905676471	down	RIC3	-0.016809072576003406
TP53	2	3	329.23474317792625	385.54109621055665	0.8539549905676471	down	IL17D	-0.016806205448032813
TP53	2	3	329.23474317792625	385.54109621055665	0.8539549905676471	down	NLGN3	-0.016799164150357777
TP53	2	3	329.23474317792625	385.54109621055665	0.8539549905676471	down	SLC24A5	-0.01678185633477121
TP53	2	3	329.23474317792625	385.54109621055665	0.8539549905676471	down	ACSL6	-0.016781271288822175
TP53	2	3	329.23474317792625	385.54109621055665	0.8539549905676471	up	RPL26	0.016776578138156154
TP53	2	3	329.23474317792625	385.54109621055665	0.8539549905676471	down	SCAMP4	-0.016768971539895317
TP53	2	3	329.23474317792625	385.54109621055665	0.8539549905676471	down	FLOT2	-0.016768224174035052
TP53	2	3	329.23474317792625	385.54109621055665	0.8539549905676471	up	B3GNT2	0.016762488620504702
TP53	2	3	329.23474317792625	385.54109621055665	0.8539549905676471	down	SLC22A5	-0.0167501511895366
TP53	2	3	329.23474317792625	385.54109621055665	0.8539549905676471	down	S100B	-0.01674699961094339
TP53	2	3	329.23474317792625	385.54109621055665	0.8539549905676471	down	FLJ26850	-0.01674587095466269
TP53	2	3	329.23474317792625	385.54109621055665	0.8539549905676471	up	TPBG	0.01673973229550651
TP53	2	3	329.23474317792625	385.54109621055665	0.8539549905676471	up	UCK2	0.016739417624734663
TP53	2	3	329.23474317792625	385.54109621055665	0.8539549905676471	down	CHST10	-0.01673834047682129
TP53	2	3	329.23474317792625	385.54109621055665	0.8539549905676471	down	AHCYL1	-0.01673536845443135
TP53	2	3	329.23474317792625	385.54109621055665	0.8539549905676471	down	DENND5A	-0.016735222059844308
TP53	2	3	329.23474317792625	385.54109621055665	0.8539549905676471	down	CDC42EP4	-0.01673074880837987
TP53	2	3	329.23474317792625	385.54109621055665	0.8539549905676471	down	GKAP1	-0.01672733973980581
TP53	2	3	329.23474317792625	385.54109621055665	0.8539549905676471	down	PAQR6	-0.016724802791057224
TP53	2	3	329.23474317792625	385.54109621055665	0.8539549905676471	down	PPP2R2B	-0.016721513909122528
TP53	2	3	329.23474317792625	385.54109621055665	0.8539549905676471	up	MMP13	0.01671156880877737
TP53	2	3	329.23474317792625	385.54109621055665	0.8539549905676471	down	THRA	-0.016706261145163253
TP53	2	3	329.23474317792625	385.54109621055665	0.8539549905676471	down	SCD5	-0.016702245864517663
TP53	2	3	329.23474317792625	385.54109621055665	0.8539549905676471	down	AHCYL2	-0.016695924358305917
TP53	2	3	329.23474317792625	385.54109621055665	0.8539549905676471	down	ZIC5	-0.016689928349965154
TP53	2	3	329.23474317792625	385.54109621055665	0.8539549905676471	up	LYPD3	0.016682787874904806
TP53	2	3	329.23474317792625	385.54109621055665	0.8539549905676471	down	FUZ	-0.016678810808386364
TP53	2	3	329.23474317792625	385.54109621055665	0.8539549905676471	down	GNA12	-0.016678382893373728
TP53	2	3	329.23474317792625	385.54109621055665	0.8539549905676471	up	POPDC3	0.016669433200998052
TP53	2	3	329.23474317792625	385.54109621055665	0.8539549905676471	down	CD9	-0.01666887301918131
TP53	2	3	329.23474317792625	385.54109621055665	0.8539549905676471	up	FKBP7	0.016655867022880123
TP53	2	3	329.23474317792625	385.54109621055665	0.8539549905676471	down	NMNAT3	-0.016652910914939832
TP53	2	3	329.23474317792625	385.54109621055665	0.8539549905676471	down	HES6	-0.016651758872042562
TP53	2	3	329.23474317792625	385.54109621055665	0.8539549905676471	down	RGN	-0.016650975485348517
TP53	2	3	329.23474317792625	385.54109621055665	0.8539549905676471	down	TDRD7	-0.01664720981329347
TP53	2	3	329.23474317792625	385.54109621055665	0.8539549905676471	down	FAM111A	-0.016640911421868184
TP53	2	3	329.23474317792625	385.54109621055665	0.8539549905676471	down	CXorf64	-0.01663726749431545
TP53	2	3	329.23474317792625	385.54109621055665	0.8539549905676471	up	GLT8D2	0.016619451533552633
TP53	2	3	329.23474317792625	385.54109621055665	0.8539549905676471	down	DHX58	-0.016618927280411675
TP53	2	3	329.23474317792625	385.54109621055665	0.8539549905676471	down	NRARP	-0.01661572536956134
TP53	2	3	329.23474317792625	385.54109621055665	0.8539549905676471	down	ADHFE1	-0.016611539302925804
TP53	2	3	329.23474317792625	385.54109621055665	0.8539549905676471	down	MAP4	-0.01660988858027973
TP53	2	3	329.23474317792625	385.54109621055665	0.8539549905676471	down	LOC651250	-0.01660820052073452
TP53	2	3	329.23474317792625	385.54109621055665	0.8539549905676471	down	PTGR2	-0.016607823760828103
TP53	2	3	329.23474317792625	385.54109621055665	0.8539549905676471	down	BAI2	-0.016592977483946673
TP53	2	3	329.23474317792625	385.54109621055665	0.8539549905676471	down	GRIK1	-0.016591891865910084
TP53	2	3	329.23474317792625	385.54109621055665	0.8539549905676471	up	PKDCC	0.01658971818361429
TP53	2	3	329.23474317792625	385.54109621055665	0.8539549905676471	down	PLCD1	-0.01658861738101697
TP53	2	3	329.23474317792625	385.54109621055665	0.8539549905676471	down	FLT3LG	-0.016586448092033967
TP53	2	3	329.23474317792625	385.54109621055665	0.8539549905676471	down	LOC100303728	-0.016584485964115915
TP53	2	3	329.23474317792625	385.54109621055665	0.8539549905676471	up	SFRP2	0.016583243166448408
TP53	2	3	329.23474317792625	385.54109621055665	0.8539549905676471	up	VLDLR	0.016580833670940834
TP53	2	3	329.23474317792625	385.54109621055665	0.8539549905676471	down	MAMLD1	-0.016575700726572138
TP53	2	3	329.23474317792625	385.54109621055665	0.8539549905676471	down	GRIK4	-0.016575010239750602
TP53	2	3	329.23474317792625	385.54109621055665	0.8539549905676471	down	CADM4	-0.016568984055813068
TP53	2	3	329.23474317792625	385.54109621055665	0.8539549905676471	up	GORASP2	0.01656115236485628
TP53	2	3	329.23474317792625	385.54109621055665	0.8539549905676471	up	MCTP2	0.016561119322937613
TP53	2	3	329.23474317792625	385.54109621055665	0.8539549905676471	up	PRICKLE1	0.016554066487182575
TP53	2	3	329.23474317792625	385.54109621055665	0.8539549905676471	down	BTBD17	-0.01654739539209937
TP53	2	3	329.23474317792625	385.54109621055665	0.8539549905676471	up	ARCN1	0.016543995596565646
TP53	2	3	329.23474317792625	385.54109621055665	0.8539549905676471	down	ATP1A2	-0.01654073488815898
TP53	2	3	329.23474317792625	385.54109621055665	0.8539549905676471	down	CCDC159	-0.01652784412841283
TP53	2	3	329.23474317792625	385.54109621055665	0.8539549905676471	up	PRAC	0.01652379018116543
TP53	2	3	329.23474317792625	385.54109621055665	0.8539549905676471	up	SVIL	0.016514884169299915
TP53	2	3	329.23474317792625	385.54109621055665	0.8539549905676471	down	BMP7	-0.016514251288961924
TP53	2	3	329.23474317792625	385.54109621055665	0.8539549905676471	down	DPF3	-0.016511988459470623
TP53	2	3	329.23474317792625	385.54109621055665	0.8539549905676471	up	DLX3	0.016502073289373437
TP53	2	3	329.23474317792625	385.54109621055665	0.8539549905676471	up	GLRX3	0.016496781584122724
TP53	2	3	329.23474317792625	385.54109621055665	0.8539549905676471	down	SNTA1	-0.016492875801806747
TP53	2	3	329.23474317792625	385.54109621055665	0.8539549905676471	down	SLC27A5	-0.016491973428028172
TP53	2	3	329.23474317792625	385.54109621055665	0.8539549905676471	down	PGAM2	-0.016491909768761488
TP53	2	3	329.23474317792625	385.54109621055665	0.8539549905676471	up	SOCS5	0.01648992451424926
TP53	2	3	329.23474317792625	385.54109621055665	0.8539549905676471	down	DIRC2	-0.016472607834907737
TP53	2	3	329.23474317792625	385.54109621055665	0.8539549905676471	up	XRCC6	0.016469699717418733
TP53	2	3	329.23474317792625	385.54109621055665	0.8539549905676471	up	SUPV3L1	0.016463929204569402
TP53	2	3	329.23474317792625	385.54109621055665	0.8539549905676471	up	GTF2E2	0.016462747355654683
TP53	2	3	329.23474317792625	385.54109621055665	0.8539549905676471	down	MSI2	-0.016453198599742955
TP53	2	3	329.23474317792625	385.54109621055665	0.8539549905676471	up	FAM38B	0.01644707463513278
TP53	2	3	329.23474317792625	385.54109621055665	0.8539549905676471	up	CYP1B1	0.016444154668761965
TP53	2	3	329.23474317792625	385.54109621055665	0.8539549905676471	down	RND2	-0.016435234978111248
TP53	2	3	329.23474317792625	385.54109621055665	0.8539549905676471	down	UBE2D4	-0.01643496730930415
TP53	2	3	329.23474317792625	385.54109621055665	0.8539549905676471	down	ARNT2	-0.016429894358099703
TP53	2	3	329.23474317792625	385.54109621055665	0.8539549905676471	down	PPFIA1	-0.016418334712653047
TP53	2	3	329.23474317792625	385.54109621055665	0.8539549905676471	down	ZNF19	-0.016413279295347263
TP53	2	3	329.23474317792625	385.54109621055665	0.8539549905676471	down	TTC30A	-0.016412777117851773
TP53	2	3	329.23474317792625	385.54109621055665	0.8539549905676471	up	LEPRE1	0.01640739463735648
TP53	2	3	329.23474317792625	385.54109621055665	0.8539549905676471	up	MAGED2	0.0163961981706377
TP53	2	3	329.23474317792625	385.54109621055665	0.8539549905676471	down	SFXN5	-0.016396185263419818
TP53	2	3	329.23474317792625	385.54109621055665	0.8539549905676471	down	MCART6	-0.01639572860803184
TP53	2	3	329.23474317792625	385.54109621055665	0.8539549905676471	down	ZIC2	-0.016395067773073063
TP53	3	4	313.1249086735846	365.0565719518461	0.8577435190370668	down	ARHGDIA	-0.025170277332358822
TP53	3	4	313.1249086735846	365.0565719518461	0.8577435190370668	down	NCLN	-0.02331408643099131
TP53	3	4	313.1249086735846	365.0565719518461	0.8577435190370668	down	C19orf22	-0.023228115636117437
TP53	3	4	313.1249086735846	365.0565719518461	0.8577435190370668	down	MAP2K2	-0.02307983662369712
TP53	3	4	313.1249086735846	365.0565719518461	0.8577435190370668	down	EPN1	-0.022977824096584543
TP53	3	4	313.1249086735846	365.0565719518461	0.8577435190370668	down	EGLN2	-0.02288065634711491
TP53	3	4	313.1249086735846	365.0565719518461	0.8577435190370668	down	RABGGTA	-0.022845949265694766
TP53	3	4	313.1249086735846	365.0565719518461	0.8577435190370668	down	C19orf28	-0.022796315421666116
TP53	3	4	313.1249086735846	365.0565719518461	0.8577435190370668	up	ZBTB41	0.02258740028148468
TP53	3	4	313.1249086735846	365.0565719518461	0.8577435190370668	up	GMCL1	0.02250831630985514
TP53	3	4	313.1249086735846	365.0565719518461	0.8577435190370668	up	C2orf86	0.022131706361571486
TP53	3	4	313.1249086735846	365.0565719518461	0.8577435190370668	up	RBM41	0.02197286455127881
TP53	3	4	313.1249086735846	365.0565719518461	0.8577435190370668	up	UBXN4	0.021961551837524098
TP53	3	4	313.1249086735846	365.0565719518461	0.8577435190370668	down	FAM108A1	-0.021949965136009015
TP53	3	4	313.1249086735846	365.0565719518461	0.8577435190370668	up	ZZZ3	0.02181057962253971
TP53	3	4	313.1249086735846	365.0565719518461	0.8577435190370668	up	TBCEL	0.021808062094422848
TP53	3	4	313.1249086735846	365.0565719518461	0.8577435190370668	up	CCDC121	0.021776395579432225
TP53	3	4	313.1249086735846	365.0565719518461	0.8577435190370668	up	DBT	0.02170605333683797
TP53	3	4	313.1249086735846	365.0565719518461	0.8577435190370668	down	LRFN3	-0.021680281395628363
TP53	3	4	313.1249086735846	365.0565719518461	0.8577435190370668	up	MRE11A	0.021651940043786077
TP53	3	4	313.1249086735846	365.0565719518461	0.8577435190370668	up	HLTF	0.02153102406772244
TP53	3	4	313.1249086735846	365.0565719518461	0.8577435190370668	down	ADRM1	-0.02151690058784606
TP53	3	4	313.1249086735846	365.0565719518461	0.8577435190370668	up	ALG13	0.02144315115558007
TP53	3	4	313.1249086735846	365.0565719518461	0.8577435190370668	up	SEPSECS	0.021378700493690138
TP53	3	4	313.1249086735846	365.0565719518461	0.8577435190370668	up	POLK	0.021337296850244835
TP53	3	4	313.1249086735846	365.0565719518461	0.8577435190370668	up	ZBTB33	0.02111797129539381
TP53	3	4	313.1249086735846	365.0565719518461	0.8577435190370668	up	XRN1	0.021058709904438096
TP53	3	4	313.1249086735846	365.0565719518461	0.8577435190370668	down	SAPS1	-0.02097145994768925
TP53	3	4	313.1249086735846	365.0565719518461	0.8577435190370668	up	CUL5	0.02094050145118918
TP53	3	4	313.1249086735846	365.0565719518461	0.8577435190370668	up	CCDC66	0.02089784239437307
TP53	3	4	313.1249086735846	365.0565719518461	0.8577435190370668	up	ERCC4	0.020840141084269296
TP53	3	4	313.1249086735846	365.0565719518461	0.8577435190370668	up	GABPA	0.020823444955513623
TP53	3	4	313.1249086735846	365.0565719518461	0.8577435190370668	up	KIAA0776	0.020765511343599583
TP53	3	4	313.1249086735846	365.0565719518461	0.8577435190370668	down	ZNF787	-0.0206669262713757
TP53	3	4	313.1249086735846	365.0565719518461	0.8577435190370668	up	ZNF75D	0.02062196540003464
TP53	3	4	313.1249086735846	365.0565719518461	0.8577435190370668	up	STK38L	0.020619436215128233
TP53	3	4	313.1249086735846	365.0565719518461	0.8577435190370668	up	KIF27	0.020488507527247034
TP53	3	4	313.1249086735846	365.0565719518461	0.8577435190370668	up	PMS1	0.020439613762494372
TP53	3	4	313.1249086735846	365.0565719518461	0.8577435190370668	down	KLF16	-0.02043823706056164
TP53	3	4	313.1249086735846	365.0565719518461	0.8577435190370668	up	PCMTD1	0.02043766623455867
TP53	3	4	313.1249086735846	365.0565719518461	0.8577435190370668	up	CCDC41	0.02041764519864833
TP53	3	4	313.1249086735846	365.0565719518461	0.8577435190370668	down	FKBP8	-0.020304466081631067
TP53	3	4	313.1249086735846	365.0565719518461	0.8577435190370668	up	DDX18	0.020289020792513844
TP53	3	4	313.1249086735846	365.0565719518461	0.8577435190370668	up	AP1AR	0.02025520729676808
TP53	3	4	313.1249086735846	365.0565719518461	0.8577435190370668	up	MTIF2	0.020240991976926404
TP53	3	4	313.1249086735846	365.0565719518461	0.8577435190370668	down	PLD3	-0.020182085935626242
TP53	3	4	313.1249086735846	365.0565719518461	0.8577435190370668	up	C8orf37	0.02017862702977363
TP53	3	4	313.1249086735846	365.0565719518461	0.8577435190370668	up	C4orf33	0.02017726627850756
TP53	3	4	313.1249086735846	365.0565719518461	0.8577435190370668	up	DCUN1D1	0.020170125557674105
TP53	3	4	313.1249086735846	365.0565719518461	0.8577435190370668	up	C2orf67	0.02016136420377372
TP53	3	4	313.1249086735846	365.0565719518461	0.8577435190370668	down	MED16	-0.020153101704884532
TP53	3	4	313.1249086735846	365.0565719518461	0.8577435190370668	down	NR2F6	-0.020125030817450183
TP53	3	4	313.1249086735846	365.0565719518461	0.8577435190370668	up	ZMYM6	0.020100000979300297
TP53	3	4	313.1249086735846	365.0565719518461	0.8577435190370668	up	XPO1	0.020097964576674284
TP53	3	4	313.1249086735846	365.0565719518461	0.8577435190370668	down	CCDC124	-0.020066660545157163
TP53	3	4	313.1249086735846	365.0565719518461	0.8577435190370668	up	DCAF17	0.0200252992409668
TP53	3	4	313.1249086735846	365.0565719518461	0.8577435190370668	down	GIPC1	-0.019956847089595837
TP53	3	4	313.1249086735846	365.0565719518461	0.8577435190370668	up	FBXO30	0.019946154067793792
TP53	3	4	313.1249086735846	365.0565719518461	0.8577435190370668	down	GNB1L	-0.01986422401738913
TP53	3	4	313.1249086735846	365.0565719518461	0.8577435190370668	down	CDC37	-0.019855067103396074
TP53	3	4	313.1249086735846	365.0565719518461	0.8577435190370668	down	CCDC106	-0.01979309163041579
TP53	3	4	313.1249086735846	365.0565719518461	0.8577435190370668	down	STK11	-0.019792388241867402
TP53	3	4	313.1249086735846	365.0565719518461	0.8577435190370668	up	CEP70	0.019791906277875485
TP53	3	4	313.1249086735846	365.0565719518461	0.8577435190370668	up	TUBD1	0.01975825215080736
TP53	3	4	313.1249086735846	365.0565719518461	0.8577435190370668	up	THUMPD1	0.019751816763895234
TP53	3	4	313.1249086735846	365.0565719518461	0.8577435190370668	down	TXNRD2	-0.019676494443791832
TP53	3	4	313.1249086735846	365.0565719518461	0.8577435190370668	up	ZBTB26	0.019673316912476455
TP53	3	4	313.1249086735846	365.0565719518461	0.8577435190370668	down	POLR2E	-0.01964094674427164
TP53	3	4	313.1249086735846	365.0565719518461	0.8577435190370668	down	FARSA	-0.0195846834604833
TP53	3	4	313.1249086735846	365.0565719518461	0.8577435190370668	up	PDS5A	0.019563663365235875
TP53	3	4	313.1249086735846	365.0565719518461	0.8577435190370668	up	CLCN5	0.01955687581640599
TP53	3	4	313.1249086735846	365.0565719518461	0.8577435190370668	up	ALS2CR8	0.019546227214595265
TP53	3	4	313.1249086735846	365.0565719518461	0.8577435190370668	up	ZC3H12C	0.019537196023257708
TP53	3	4	313.1249086735846	365.0565719518461	0.8577435190370668	down	CCM2	-0.019534686777654693
TP53	3	4	313.1249086735846	365.0565719518461	0.8577435190370668	down	HRAS	-0.01951307362683632
TP53	3	4	313.1249086735846	365.0565719518461	0.8577435190370668	down	SLC39A3	-0.019493883469494638
TP53	3	4	313.1249086735846	365.0565719518461	0.8577435190370668	down	ZNF628	-0.01948825553494403
TP53	3	4	313.1249086735846	365.0565719518461	0.8577435190370668	up	C3orf63	0.019480860837682887
TP53	3	4	313.1249086735846	365.0565719518461	0.8577435190370668	up	SF3B1	0.019473899606534797
TP53	3	4	313.1249086735846	365.0565719518461	0.8577435190370668	down	TMEM121	-0.01946364712832894
TP53	3	4	313.1249086735846	365.0565719518461	0.8577435190370668	down	ZBTB45	-0.019439517661826146
TP53	3	4	313.1249086735846	365.0565719518461	0.8577435190370668	down	MAP1S	-0.01943155595221119
TP53	3	4	313.1249086735846	365.0565719518461	0.8577435190370668	up	SMARCAD1	0.019421264689902424
TP53	3	4	313.1249086735846	365.0565719518461	0.8577435190370668	up	PUM2	0.019405567651003763
TP53	3	4	313.1249086735846	365.0565719518461	0.8577435190370668	up	THAP9	0.019395132108370967
TP53	3	4	313.1249086735846	365.0565719518461	0.8577435190370668	up	SPOP	0.01938415730722649
TP53	3	4	313.1249086735846	365.0565719518461	0.8577435190370668	down	B3GALT6	-0.019383343507323823
TP53	3	4	313.1249086735846	365.0565719518461	0.8577435190370668	down	VWA1	-0.01938280403202372
TP53	3	4	313.1249086735846	365.0565719518461	0.8577435190370668	up	LARP7	0.01936763559216157
TP53	3	4	313.1249086735846	365.0565719518461	0.8577435190370668	down	IRF2BP1	-0.01935666099769117
TP53	3	4	313.1249086735846	365.0565719518461	0.8577435190370668	up	SMEK2	0.01935338289836746
TP53	3	4	313.1249086735846	365.0565719518461	0.8577435190370668	up	ETAA1	0.01933361619648502
TP53	3	4	313.1249086735846	365.0565719518461	0.8577435190370668	down	NUCB1	-0.019324527991217737
TP53	3	4	313.1249086735846	365.0565719518461	0.8577435190370668	up	CUL4B	0.019280038522845586
TP53	3	4	313.1249086735846	365.0565719518461	0.8577435190370668	up	FAM161A	0.019277669477011677
TP53	3	4	313.1249086735846	365.0565719518461	0.8577435190370668	up	RBL2	0.019245098857103432
TP53	3	4	313.1249086735846	365.0565719518461	0.8577435190370668	up	EVI5	0.01922773482514295
TP53	3	4	313.1249086735846	365.0565719518461	0.8577435190370668	up	TMF1	0.01922762112445463
TP53	3	4	313.1249086735846	365.0565719518461	0.8577435190370668	down	KCNF1	-0.019207229468163462
TP53	3	4	313.1249086735846	365.0565719518461	0.8577435190370668	up	FAM35B	0.019195087613555446
TP53	3	4	313.1249086735846	365.0565719518461	0.8577435190370668	down	ZNF579	-0.019174585740509485
TP53	3	4	313.1249086735846	365.0565719518461	0.8577435190370668	up	ZRANB2	0.019170851576070767
TP53	3	4	313.1249086735846	365.0565719518461	0.8577435190370668	down	LRP3	-0.01916204437230218
TP53	3	4	313.1249086735846	365.0565719518461	0.8577435190370668	up	PRPF40A	0.019150800515876164
TP53	3	4	313.1249086735846	365.0565719518461	0.8577435190370668	up	INTS2	0.019137976569622458
TP53	3	4	313.1249086735846	365.0565719518461	0.8577435190370668	down	CAPNS1	-0.01912210827430223
TP53	3	4	313.1249086735846	365.0565719518461	0.8577435190370668	up	AKD1	0.019108721319564946
TP53	3	4	313.1249086735846	365.0565719518461	0.8577435190370668	down	ATG4D	-0.019086782086375598
TP53	3	4	313.1249086735846	365.0565719518461	0.8577435190370668	up	SCRN3	0.01906667432533926
TP53	3	4	313.1249086735846	365.0565719518461	0.8577435190370668	up	ZMYM1	0.019066129165181075
TP53	3	4	313.1249086735846	365.0565719518461	0.8577435190370668	down	CLPTM1	-0.019056916094131095
TP53	3	4	313.1249086735846	365.0565719518461	0.8577435190370668	down	LPPR2	-0.019046069618959282
TP53	3	4	313.1249086735846	365.0565719518461	0.8577435190370668	up	NEK7	0.018999641891972757
TP53	3	4	313.1249086735846	365.0565719518461	0.8577435190370668	up	HMGN5	0.01899761314453461
TP53	3	4	313.1249086735846	365.0565719518461	0.8577435190370668	up	SRFBP1	0.01899465169804239
TP53	3	4	313.1249086735846	365.0565719518461	0.8577435190370668	up	MDM1	0.0189713973167074
TP53	3	4	313.1249086735846	365.0565719518461	0.8577435190370668	down	PRR7	-0.018954579058437337
TP53	3	4	313.1249086735846	365.0565719518461	0.8577435190370668	down	BTBD2	-0.01895326371170211
TP53	3	4	313.1249086735846	365.0565719518461	0.8577435190370668	down	CCDC85B	-0.018943450413413058
TP53	3	4	313.1249086735846	365.0565719518461	0.8577435190370668	down	CHST12	-0.018937033786856447
TP53	3	4	313.1249086735846	365.0565719518461	0.8577435190370668	up	NPAT	0.01893574201661713
TP53	3	4	313.1249086735846	365.0565719518461	0.8577435190370668	up	PKN2	0.018895409568047035
TP53	3	4	313.1249086735846	365.0565719518461	0.8577435190370668	up	LOC144438	0.01884903609773906
TP53	3	4	313.1249086735846	365.0565719518461	0.8577435190370668	down	MBD3	-0.018842413187682722
TP53	3	4	313.1249086735846	365.0565719518461	0.8577435190370668	up	ZNF674	0.018834648172519335
TP53	3	4	313.1249086735846	365.0565719518461	0.8577435190370668	up	ZNF644	0.01882575908304234
TP53	3	4	313.1249086735846	365.0565719518461	0.8577435190370668	down	CLTB	-0.018821000039947137
TP53	3	4	313.1249086735846	365.0565719518461	0.8577435190370668	up	IFT80	0.018797457907092713
TP53	3	4	313.1249086735846	365.0565719518461	0.8577435190370668	up	C6orf170	0.01877105097117267
TP53	3	4	313.1249086735846	365.0565719518461	0.8577435190370668	up	ZNF572	0.018745003074214135
TP53	3	4	313.1249086735846	365.0565719518461	0.8577435190370668	up	CAPN7	0.018737415888322794
TP53	3	4	313.1249086735846	365.0565719518461	0.8577435190370668	up	LARP4	0.01872620537643384
TP53	3	4	313.1249086735846	365.0565719518461	0.8577435190370668	down	RNPEPL1	-0.018723177819568525
TP53	3	4	313.1249086735846	365.0565719518461	0.8577435190370668	down	AGPAT1	-0.018709207704155503
TP53	3	4	313.1249086735846	365.0565719518461	0.8577435190370668	up	RG9MTD2	0.018701671778307526
TP53	3	4	313.1249086735846	365.0565719518461	0.8577435190370668	up	FTSJD1	0.01868827603788797
TP53	3	4	313.1249086735846	365.0565719518461	0.8577435190370668	up	CGGBP1	0.018677018666213737
TP53	3	4	313.1249086735846	365.0565719518461	0.8577435190370668	down	PFKL	-0.018652323329762972
TP53	3	4	313.1249086735846	365.0565719518461	0.8577435190370668	down	F12	-0.018650974767369925
TP53	3	4	313.1249086735846	365.0565719518461	0.8577435190370668	up	ZFYVE16	0.018642417998146154
TP53	3	4	313.1249086735846	365.0565719518461	0.8577435190370668	up	USP16	0.01861073117051998
TP53	3	4	313.1249086735846	365.0565719518461	0.8577435190370668	up	NBN	0.018599079095771964
TP53	3	4	313.1249086735846	365.0565719518461	0.8577435190370668	up	STXBP4	0.018598260783275363
TP53	3	4	313.1249086735846	365.0565719518461	0.8577435190370668	down	RBM42	-0.018588669321845247
TP53	3	4	313.1249086735846	365.0565719518461	0.8577435190370668	down	RNF126	-0.01858555739122916
TP53	3	4	313.1249086735846	365.0565719518461	0.8577435190370668	up	CENPC1	0.018565556931902833
TP53	3	4	313.1249086735846	365.0565719518461	0.8577435190370668	up	USP45	0.01854369022673772
TP53	3	4	313.1249086735846	365.0565719518461	0.8577435190370668	down	DDRGK1	-0.018536273183090955
TP53	3	4	313.1249086735846	365.0565719518461	0.8577435190370668	down	PPP2R1A	-0.018516224420025654
TP53	3	4	313.1249086735846	365.0565719518461	0.8577435190370668	down	PRKACA	-0.0184838970393988
TP53	3	4	313.1249086735846	365.0565719518461	0.8577435190370668	down	FZR1	-0.018480105991114958
TP53	3	4	313.1249086735846	365.0565719518461	0.8577435190370668	down	MIER2	-0.018478171245475263
TP53	3	4	313.1249086735846	365.0565719518461	0.8577435190370668	up	CCDC39	0.018476887957643674
TP53	3	4	313.1249086735846	365.0565719518461	0.8577435190370668	up	LCA5L	0.018439149683715725
TP53	3	4	313.1249086735846	365.0565719518461	0.8577435190370668	down	AP1M1	-0.018433659715150114
TP53	3	4	313.1249086735846	365.0565719518461	0.8577435190370668	down	LOC407835	-0.018405274742718455
TP53	3	4	313.1249086735846	365.0565719518461	0.8577435190370668	down	BAT5	-0.018404420459323514
TP53	3	4	313.1249086735846	365.0565719518461	0.8577435190370668	down	SH3GL1	-0.018397983393890743
TP53	3	4	313.1249086735846	365.0565719518461	0.8577435190370668	down	PTDSS2	-0.018395141058009417
TP53	3	4	313.1249086735846	365.0565719518461	0.8577435190370668	down	DOHH	-0.018381207177725907
TP53	3	4	313.1249086735846	365.0565719518461	0.8577435190370668	down	AES	-0.018374677866089376
TP53	3	4	313.1249086735846	365.0565719518461	0.8577435190370668	down	MOB2	-0.01837270082908507
TP53	3	4	313.1249086735846	365.0565719518461	0.8577435190370668	up	TAF1B	0.018344561055362894
TP53	3	4	313.1249086735846	365.0565719518461	0.8577435190370668	up	PHF6	0.01830943776820846
TP53	3	4	313.1249086735846	365.0565719518461	0.8577435190370668	up	CEBPZ	0.018308806797082612
TP53	3	4	313.1249086735846	365.0565719518461	0.8577435190370668	down	ZNF444	-0.018294987149438748
TP53	3	4	313.1249086735846	365.0565719518461	0.8577435190370668	down	BSG	-0.01828290562033043
TP53	3	4	313.1249086735846	365.0565719518461	0.8577435190370668	up	THAP6	0.018273561157450848
TP53	3	4	313.1249086735846	365.0565719518461	0.8577435190370668	down	FSCN1	-0.018268496794101946
TP53	3	4	313.1249086735846	365.0565719518461	0.8577435190370668	up	CDKL3	0.018258305630811357
TP53	3	4	313.1249086735846	365.0565719518461	0.8577435190370668	up	NFXL1	0.018247840021824696
TP53	3	4	313.1249086735846	365.0565719518461	0.8577435190370668	up	UBA6	0.01823877359523121
TP53	3	4	313.1249086735846	365.0565719518461	0.8577435190370668	up	MAP3K2	0.018196426425053553
TP53	3	4	313.1249086735846	365.0565719518461	0.8577435190370668	up	KLHL24	0.018179660641296874
TP53	3	4	313.1249086735846	365.0565719518461	0.8577435190370668	up	ZNF487	0.01817591774951504
TP53	3	4	313.1249086735846	365.0565719518461	0.8577435190370668	up	KIAA1012	0.01816639736225143
TP53	3	4	313.1249086735846	365.0565719518461	0.8577435190370668	up	MFN1	0.018161581371935645
TP53	3	4	313.1249086735846	365.0565719518461	0.8577435190370668	up	C21orf34	0.01811983696041194
TP53	3	4	313.1249086735846	365.0565719518461	0.8577435190370668	down	ACTN4	-0.0181034815850454
TP53	3	4	313.1249086735846	365.0565719518461	0.8577435190370668	up	CEP120	0.018097867718311747
TP53	3	4	313.1249086735846	365.0565719518461	0.8577435190370668	up	GPBP1	0.018096760210981635
TP53	3	4	313.1249086735846	365.0565719518461	0.8577435190370668	up	BLZF1	0.018085717353143703
TP53	3	4	313.1249086735846	365.0565719518461	0.8577435190370668	down	RNH1	-0.0180773547589349
TP53	3	4	313.1249086735846	365.0565719518461	0.8577435190370668	down	NRSN2	-0.018016500675654083
TP53	3	4	313.1249086735846	365.0565719518461	0.8577435190370668	down	SLC9A3R2	-0.018014406940354763
TP53	3	4	313.1249086735846	365.0565719518461	0.8577435190370668	up	CDNF	0.01800832904482599
TP53	3	4	313.1249086735846	365.0565719518461	0.8577435190370668	down	SSBP4	-0.01799659323605928
TP53	3	4	313.1249086735846	365.0565719518461	0.8577435190370668	down	B4GALT2	-0.01799175603978108
TP53	3	4	313.1249086735846	365.0565719518461	0.8577435190370668	up	PRMT10	0.01798149344128166
TP53	3	4	313.1249086735846	365.0565719518461	0.8577435190370668	up	C1orf124	0.017971430278873442
TP53	3	4	313.1249086735846	365.0565719518461	0.8577435190370668	down	BLOC1S3	-0.017967404441344457
TP53	3	4	313.1249086735846	365.0565719518461	0.8577435190370668	down	KIFC3	-0.01794201886537682
TP53	3	4	313.1249086735846	365.0565719518461	0.8577435190370668	down	MYPOP	-0.01792614032270642
TP53	3	4	313.1249086735846	365.0565719518461	0.8577435190370668	up	SMAD5	0.0179230749328577
TP53	3	4	313.1249086735846	365.0565719518461	0.8577435190370668	down	ATP5D	-0.017921289854898884
TP53	3	4	313.1249086735846	365.0565719518461	0.8577435190370668	down	TMEM161A	-0.017917754012096845
TP53	3	4	313.1249086735846	365.0565719518461	0.8577435190370668	up	ZBTB44	0.017917613056261317
TP53	3	4	313.1249086735846	365.0565719518461	0.8577435190370668	up	NAE1	0.017915349256391256
TP53	3	4	313.1249086735846	365.0565719518461	0.8577435190370668	up	NFYB	0.017913652314045507
TP53	3	4	313.1249086735846	365.0565719518461	0.8577435190370668	down	CSNK1G2	-0.017908053916346152
TP53	3	4	313.1249086735846	365.0565719518461	0.8577435190370668	up	LOC653501	0.01789779203145122
TP53	3	4	313.1249086735846	365.0565719518461	0.8577435190370668	up	ZNF518A	0.017884170292480323
TP53	3	4	313.1249086735846	365.0565719518461	0.8577435190370668	up	NEK1	0.01786734470383865
TP53	3	4	313.1249086735846	365.0565719518461	0.8577435190370668	down	ESRRA	-0.017863680175314905
TP53	3	4	313.1249086735846	365.0565719518461	0.8577435190370668	up	RBM27	0.017843520567779884
TP53	3	4	313.1249086735846	365.0565719518461	0.8577435190370668	down	NDUFS7	-0.017829771033004108
TP53	3	4	313.1249086735846	365.0565719518461	0.8577435190370668	up	SP3	0.017828815919987556
TP53	3	4	313.1249086735846	365.0565719518461	0.8577435190370668	down	GPI	-0.017826760614314145
TP53	3	4	313.1249086735846	365.0565719518461	0.8577435190370668	up	SASS6	0.01782671720736706
TP53	3	4	313.1249086735846	365.0565719518461	0.8577435190370668	up	KIAA1009	0.01781902913765869
TP53	3	4	313.1249086735846	365.0565719518461	0.8577435190370668	down	SLC35E4	-0.017814402750829017
TP53	3	4	313.1249086735846	365.0565719518461	0.8577435190370668	down	GGN	-0.017806649009545872
TP53	3	4	313.1249086735846	365.0565719518461	0.8577435190370668	up	CCDC82	0.017793824790521516
TP53	3	4	313.1249086735846	365.0565719518461	0.8577435190370668	up	CREB1	0.017786538277680203
TP53	3	4	313.1249086735846	365.0565719518461	0.8577435190370668	up	FAM35B2	0.017776134288288233
TP53	3	4	313.1249086735846	365.0565719518461	0.8577435190370668	down	CRELD2	-0.01774977457986705
TP53	3	4	313.1249086735846	365.0565719518461	0.8577435190370668	up	DCLRE1A	0.017747812552401074
TP53	3	4	313.1249086735846	365.0565719518461	0.8577435190370668	down	PPDPF	-0.017745960121502143
TP53	3	4	313.1249086735846	365.0565719518461	0.8577435190370668	up	PNRC2	0.017731284105026987
TP53	3	4	313.1249086735846	365.0565719518461	0.8577435190370668	up	PBX1	0.017730668809112483
TP53	3	4	313.1249086735846	365.0565719518461	0.8577435190370668	up	WRN	0.017718913548358438
TP53	3	4	313.1249086735846	365.0565719518461	0.8577435190370668	down	SPATA2L	-0.017712229677019263
TP53	3	4	313.1249086735846	365.0565719518461	0.8577435190370668	up	ATM	0.017711671241131568
TP53	3	4	313.1249086735846	365.0565719518461	0.8577435190370668	up	CCDC76	0.017701272378645463
TP53	3	4	313.1249086735846	365.0565719518461	0.8577435190370668	down	FBXW5	-0.01770115294284167
TP53	3	4	313.1249086735846	365.0565719518461	0.8577435190370668	down	SLC27A1	-0.01770037198163481
TP53	3	4	313.1249086735846	365.0565719518461	0.8577435190370668	up	TTC14	0.01769414197985341
TP53	3	4	313.1249086735846	365.0565719518461	0.8577435190370668	down	HSPBP1	-0.0176802493132399
TP53	3	4	313.1249086735846	365.0565719518461	0.8577435190370668	down	METRNL	-0.01767108763184322
TP53	3	4	313.1249086735846	365.0565719518461	0.8577435190370668	up	TIGD2	0.017667481442840305
TP53	3	4	313.1249086735846	365.0565719518461	0.8577435190370668	up	SIRT1	0.017666451335045096
TP53	3	4	313.1249086735846	365.0565719518461	0.8577435190370668	up	AGL	0.017657706621583547
TP53	3	4	313.1249086735846	365.0565719518461	0.8577435190370668	down	PHLDA3	-0.017651733644399904
TP53	3	4	313.1249086735846	365.0565719518461	0.8577435190370668	up	DYNC2LI1	0.017639089240426925
TP53	3	4	313.1249086735846	365.0565719518461	0.8577435190370668	down	LMF2	-0.01763407546262658
TP53	3	4	313.1249086735846	365.0565719518461	0.8577435190370668	up	KRR1	0.017619538629761837
TP53	3	4	313.1249086735846	365.0565719518461	0.8577435190370668	up	TFAM	0.017596964069209735
TP53	3	4	313.1249086735846	365.0565719518461	0.8577435190370668	down	ZNF414	-0.017593074953225377
TP53	3	4	313.1249086735846	365.0565719518461	0.8577435190370668	up	CC2D2A	0.01758629095197935
TP53	3	4	313.1249086735846	365.0565719518461	0.8577435190370668	up	KPNA5	0.01756964062499062
TP53	3	4	313.1249086735846	365.0565719518461	0.8577435190370668	up	TEX9	0.017568846496752687
TP53	3	4	313.1249086735846	365.0565719518461	0.8577435190370668	up	COX15	0.017564119975468317
TP53	3	4	313.1249086735846	365.0565719518461	0.8577435190370668	up	RICTOR	0.017548351613378456
TP53	3	4	313.1249086735846	365.0565719518461	0.8577435190370668	up	FAM122C	0.017541628919195456
TP53	3	4	313.1249086735846	365.0565719518461	0.8577435190370668	down	TOMM40	-0.017536471596477254
TP53	3	4	313.1249086735846	365.0565719518461	0.8577435190370668	up	C9orf130	0.017532742361775572
TP53	3	4	313.1249086735846	365.0565719518461	0.8577435190370668	down	KCTD17	-0.01753114997720529
TP53	3	4	313.1249086735846	365.0565719518461	0.8577435190370668	down	AP2A1	-0.017529990410543515
TP53	3	4	313.1249086735846	365.0565719518461	0.8577435190370668	up	KCTD18	0.017518295852344695
TP53	3	4	313.1249086735846	365.0565719518461	0.8577435190370668	up	HELQ	0.017517031211016776
TP53	3	4	313.1249086735846	365.0565719518461	0.8577435190370668	down	ASPHD2	-0.01751339731538563
TP53	3	4	313.1249086735846	365.0565719518461	0.8577435190370668	up	MCART6	0.017508990462883265
TP53	3	4	313.1249086735846	365.0565719518461	0.8577435190370668	down	RAB1B	-0.017506605509974384
TP53	3	4	313.1249086735846	365.0565719518461	0.8577435190370668	down	ATP6AP1	-0.01750327363793665
TP53	3	4	313.1249086735846	365.0565719518461	0.8577435190370668	down	CENPB	-0.01749954081018534
TP53	3	4	313.1249086735846	365.0565719518461	0.8577435190370668	up	C1orf27	0.017494145948616525
TP53	3	4	313.1249086735846	365.0565719518461	0.8577435190370668	up	RPS6KB1	0.01747515321216785
TP53	3	4	313.1249086735846	365.0565719518461	0.8577435190370668	down	ZYX	-0.01747272327610894
TP53	3	4	313.1249086735846	365.0565719518461	0.8577435190370668	down	STRN4	-0.017446702818369547
TP53	3	4	313.1249086735846	365.0565719518461	0.8577435190370668	down	PIM3	-0.017437791500175225
TP53	3	4	313.1249086735846	365.0565719518461	0.8577435190370668	down	EHD2	-0.01740768868069464
TP53	3	4	313.1249086735846	365.0565719518461	0.8577435190370668	down	BCAM	-0.01740253780836614
TP53	3	4	313.1249086735846	365.0565719518461	0.8577435190370668	down	LZTS1	-0.017399839934097765
TP53	3	4	313.1249086735846	365.0565719518461	0.8577435190370668	up	BAZ2B	0.017397068735563716
TP53	3	4	313.1249086735846	365.0565719518461	0.8577435190370668	down	ZNF358	-0.01738873374181628
TP53	3	4	313.1249086735846	365.0565719518461	0.8577435190370668	up	APPL1	0.017386659038151696
TP53	3	4	313.1249086735846	365.0565719518461	0.8577435190370668	down	TRMT61A	-0.017370504027438855
TP53	3	4	313.1249086735846	365.0565719518461	0.8577435190370668	down	NACC1	-0.01736065734866584
TP53	3	4	313.1249086735846	365.0565719518461	0.8577435190370668	down	GPR172A	-0.017358108793406598
TP53	3	4	313.1249086735846	365.0565719518461	0.8577435190370668	up	DDX46	0.017335713280346856
TP53	3	4	313.1249086735846	365.0565719518461	0.8577435190370668	down	GPER	-0.017331325068309974
TP53	3	4	313.1249086735846	365.0565719518461	0.8577435190370668	up	LZTFL1	0.017330304720271302
TP53	3	4	313.1249086735846	365.0565719518461	0.8577435190370668	up	TBL1XR1	0.01731764425966078
TP53	3	4	313.1249086735846	365.0565719518461	0.8577435190370668	up	SCYL3	0.017314509344392895
TP53	3	4	313.1249086735846	365.0565719518461	0.8577435190370668	up	AASDH	0.01729910048803598
TP53	3	4	313.1249086735846	365.0565719518461	0.8577435190370668	down	THAP4	-0.01729600770232308
TP53	3	4	313.1249086735846	365.0565719518461	0.8577435190370668	down	DAPK3	-0.017289487609375216
TP53	3	4	313.1249086735846	365.0565719518461	0.8577435190370668	up	DHX40	0.01728317635803299
TP53	3	4	313.1249086735846	365.0565719518461	0.8577435190370668	down	STK25	-0.017278783395250116
TP53	3	4	313.1249086735846	365.0565719518461	0.8577435190370668	up	TAB2	0.017264562117694712
TP53	3	4	313.1249086735846	365.0565719518461	0.8577435190370668	down	SLC4A3	-0.017257237701957202
TP53	3	4	313.1249086735846	365.0565719518461	0.8577435190370668	up	GNPDA2	0.017256637305190066
TP53	3	4	313.1249086735846	365.0565719518461	0.8577435190370668	down	STMN3	-0.017244282477962166
TP53	3	4	313.1249086735846	365.0565719518461	0.8577435190370668	down	NAT14	-0.017211874115260487
TP53	3	4	313.1249086735846	365.0565719518461	0.8577435190370668	up	MSTN	0.017205939808337567
TP53	3	4	313.1249086735846	365.0565719518461	0.8577435190370668	up	ZBTB6	0.017171278798548885
TP53	3	4	313.1249086735846	365.0565719518461	0.8577435190370668	up	ERI2	0.017163111286076248
TP53	3	4	313.1249086735846	365.0565719518461	0.8577435190370668	up	MIER3	0.017155715438516392
TP53	3	4	313.1249086735846	365.0565719518461	0.8577435190370668	up	CDC14A	0.017150073669622786
TP53	3	4	313.1249086735846	365.0565719518461	0.8577435190370668	up	C2orf88	0.017120034597217625
TP53	3	4	313.1249086735846	365.0565719518461	0.8577435190370668	up	CIR1	0.017118579874836126
TP53	3	4	313.1249086735846	365.0565719518461	0.8577435190370668	up	TTC30B	0.01709378315687145
TP53	3	4	313.1249086735846	365.0565719518461	0.8577435190370668	up	PDCD4	0.017089888104525632
TP53	3	4	313.1249086735846	365.0565719518461	0.8577435190370668	up	SHPRH	0.017085175277071797
TP53	3	4	313.1249086735846	365.0565719518461	0.8577435190370668	up	ZNF512	0.017083385300560628
TP53	3	4	313.1249086735846	365.0565719518461	0.8577435190370668	up	SKIL	0.017071401310708834
TP53	3	4	313.1249086735846	365.0565719518461	0.8577435190370668	down	CHID1	-0.01707057179657097
TP53	3	4	313.1249086735846	365.0565719518461	0.8577435190370668	up	WNT5A	0.017069933721474178
TP53	3	4	313.1249086735846	365.0565719518461	0.8577435190370668	down	DGKZ	-0.017067938981777102
TP53	3	4	313.1249086735846	365.0565719518461	0.8577435190370668	down	CYB5R3	-0.01705822206990641
TP53	3	4	313.1249086735846	365.0565719518461	0.8577435190370668	up	ZMYM4	0.017056775660894634
TP53	3	4	313.1249086735846	365.0565719518461	0.8577435190370668	up	CNOT7	0.017042553880746728
TP53	3	4	313.1249086735846	365.0565719518461	0.8577435190370668	down	CCDC61	-0.01703828590553782
TP53	3	4	313.1249086735846	365.0565719518461	0.8577435190370668	down	SIRT6	-0.01703767143506767
TP53	3	4	313.1249086735846	365.0565719518461	0.8577435190370668	down	GRAMD1A	-0.017037282098883184
TP53	3	4	313.1249086735846	365.0565719518461	0.8577435190370668	down	INF2	-0.017035690940616424
TP53	3	4	313.1249086735846	365.0565719518461	0.8577435190370668	down	PNPLA6	-0.017024321901474643
TP53	3	4	313.1249086735846	365.0565719518461	0.8577435190370668	down	GRWD1	-0.01702294620353059
TP53	3	4	313.1249086735846	365.0565719518461	0.8577435190370668	up	LCA5	0.01701464525099665
TP53	3	4	313.1249086735846	365.0565719518461	0.8577435190370668	down	DPP7	-0.01701455076570337
TP53	3	4	313.1249086735846	365.0565719518461	0.8577435190370668	up	DDX26B	0.01701042641657551
TP53	3	4	313.1249086735846	365.0565719518461	0.8577435190370668	up	MARCH7	0.017006163500641713
TP53	3	4	313.1249086735846	365.0565719518461	0.8577435190370668	down	CDC42EP1	-0.01699882725466579
TP53	3	4	313.1249086735846	365.0565719518461	0.8577435190370668	up	CSPP1	0.01697583108856132
TP53	3	4	313.1249086735846	365.0565719518461	0.8577435190370668	up	TMEM123	0.01696683372593209
TP53	3	4	313.1249086735846	365.0565719518461	0.8577435190370668	up	WDR11	0.016949388681659378
TP53	3	4	313.1249086735846	365.0565719518461	0.8577435190370668	up	C1orf25	0.016945879899372178
TP53	3	4	313.1249086735846	365.0565719518461	0.8577435190370668	up	COIL	0.016945606758894123
TP53	3	4	313.1249086735846	365.0565719518461	0.8577435190370668	down	PAK4	-0.01693559032487836
TP53	3	4	313.1249086735846	365.0565719518461	0.8577435190370668	down	MAPK11	-0.016933400105089653
TP53	3	4	313.1249086735846	365.0565719518461	0.8577435190370668	up	XPOT	0.016926964947139855
TP53	3	4	313.1249086735846	365.0565719518461	0.8577435190370668	down	ZNF653	-0.016917143486830388
TP53	3	4	313.1249086735846	365.0565719518461	0.8577435190370668	down	PRPF31	-0.01691242070986428
TP53	3	4	313.1249086735846	365.0565719518461	0.8577435190370668	down	YIF1B	-0.01690209396468489
TP53	3	4	313.1249086735846	365.0565719518461	0.8577435190370668	up	UST	0.01688159870373726
TP53	3	4	313.1249086735846	365.0565719518461	0.8577435190370668	up	ORC4L	0.016874539140982487
TP53	3	4	313.1249086735846	365.0565719518461	0.8577435190370668	up	SULT1C4	0.016863838877088165
TP53	3	4	313.1249086735846	365.0565719518461	0.8577435190370668	up	ARHGAP12	0.01686199114517042
TP53	3	4	313.1249086735846	365.0565719518461	0.8577435190370668	down	TMEM115	-0.016860812780095567
TP53	3	4	313.1249086735846	365.0565719518461	0.8577435190370668	up	DFNB59	0.016852983380227973
TP53	3	4	313.1249086735846	365.0565719518461	0.8577435190370668	up	THOC2	0.016850703633815335
TP53	3	4	313.1249086735846	365.0565719518461	0.8577435190370668	up	RSPH4A	0.016849391547686002
TP53	3	4	313.1249086735846	365.0565719518461	0.8577435190370668	up	FAM35A	0.01683162851592757
TP53	3	4	313.1249086735846	365.0565719518461	0.8577435190370668	up	VPS54	0.01681175586273156
TP53	3	4	313.1249086735846	365.0565719518461	0.8577435190370668	up	FUT10	0.016810197243506644
TP53	3	4	313.1249086735846	365.0565719518461	0.8577435190370668	up	TIGD4	0.016808290719425197
TP53	3	4	313.1249086735846	365.0565719518461	0.8577435190370668	up	DENND1B	0.016799814408540795
TP53	3	4	313.1249086735846	365.0565719518461	0.8577435190370668	up	C10orf79	0.01677707844622323
TP53	3	4	313.1249086735846	365.0565719518461	0.8577435190370668	down	PEPD	-0.01677142190594553
TP53	3	4	313.1249086735846	365.0565719518461	0.8577435190370668	up	TRDN	0.016770716082415597
TP53	3	4	313.1249086735846	365.0565719518461	0.8577435190370668	down	C11orf2	-0.016767713501374563
TP53	3	4	313.1249086735846	365.0565719518461	0.8577435190370668	down	FIBP	-0.01676350158133562
TP53	3	4	313.1249086735846	365.0565719518461	0.8577435190370668	up	LOC646851	0.016760713128358428
TP53	3	4	313.1249086735846	365.0565719518461	0.8577435190370668	up	ACAP2	0.016754638872290395
TP53	3	4	313.1249086735846	365.0565719518461	0.8577435190370668	down	LONP1	-0.016734944580494095
TP53	3	4	313.1249086735846	365.0565719518461	0.8577435190370668	down	AKT1S1	-0.0167138326783345
TP53	3	4	313.1249086735846	365.0565719518461	0.8577435190370668	up	TCP11L2	0.01671377187592353
TP53	3	4	313.1249086735846	365.0565719518461	0.8577435190370668	down	DUSP5	-0.01670661304277372
TP53	3	4	313.1249086735846	365.0565719518461	0.8577435190370668	up	ZFP161	0.016704266591545266
TP53	3	4	313.1249086735846	365.0565719518461	0.8577435190370668	up	METTL14	0.016703273903418463
TP53	3	4	313.1249086735846	365.0565719518461	0.8577435190370668	up	C5orf33	0.016697293009372546
TP53	3	4	313.1249086735846	365.0565719518461	0.8577435190370668	up	SETDB2	0.016692809016199368
TP53	3	4	313.1249086735846	365.0565719518461	0.8577435190370668	up	KLHL20	0.016690989248992736
TP53	3	4	313.1249086735846	365.0565719518461	0.8577435190370668	up	CDC73	0.01668522938509117
TP53	3	4	313.1249086735846	365.0565719518461	0.8577435190370668	up	USP37	0.016684782672754746
TP53	3	4	313.1249086735846	365.0565719518461	0.8577435190370668	up	C11orf54	0.016681136622314758
TP53	3	4	313.1249086735846	365.0565719518461	0.8577435190370668	up	BBX	0.016671081247440503
TP53	3	4	313.1249086735846	365.0565719518461	0.8577435190370668	down	AGRN	-0.01666864299920629
TP53	3	4	313.1249086735846	365.0565719518461	0.8577435190370668	up	CCNT2	0.01666626140812557
TP53	3	4	313.1249086735846	365.0565719518461	0.8577435190370668	up	TTC30A	0.016662590005520124
TP53	3	4	313.1249086735846	365.0565719518461	0.8577435190370668	down	AP2A2	-0.01666176852316172
TP53	3	4	313.1249086735846	365.0565719518461	0.8577435190370668	up	CLINT1	0.016653073465722024
TP53	3	4	313.1249086735846	365.0565719518461	0.8577435190370668	down	ACP2	-0.016651118337716785
TP53	3	4	313.1249086735846	365.0565719518461	0.8577435190370668	up	NR2C1	0.016649674091104558
TP53	3	4	313.1249086735846	365.0565719518461	0.8577435190370668	up	PLXNC1	0.01664916856933351
TP53	3	4	313.1249086735846	365.0565719518461	0.8577435190370668	up	SFRS13A	0.016647850102140805
TP53	3	4	313.1249086735846	365.0565719518461	0.8577435190370668	up	CASP8AP2	0.01664639892788343
TP53	3	4	313.1249086735846	365.0565719518461	0.8577435190370668	up	CDKN2AIP	0.016633362058967163
TP53	3	4	313.1249086735846	365.0565719518461	0.8577435190370668	up	APPL2	0.01661063070588487
TP53	3	4	313.1249086735846	365.0565719518461	0.8577435190370668	up	CWC22	0.01661053321765636
TP53	3	4	313.1249086735846	365.0565719518461	0.8577435190370668	down	DIRAS1	-0.01659514113106478
TP53	3	4	313.1249086735846	365.0565719518461	0.8577435190370668	up	ARID4B	0.016592331084584605
TP53	3	4	313.1249086735846	365.0565719518461	0.8577435190370668	up	CDC27	0.016592273354250876
TP53	3	4	313.1249086735846	365.0565719518461	0.8577435190370668	up	BMI1	0.01658557863597967
TP53	3	4	313.1249086735846	365.0565719518461	0.8577435190370668	down	SDF2L1	-0.01658494536506601
TP53	3	4	313.1249086735846	365.0565719518461	0.8577435190370668	up	UTP23	0.016562657846563262
TP53	3	4	313.1249086735846	365.0565719518461	0.8577435190370668	up	FAM175A	0.01656205852595349
TP53	3	4	313.1249086735846	365.0565719518461	0.8577435190370668	down	C20orf27	-0.016544278188937188
TP53	3	4	313.1249086735846	365.0565719518461	0.8577435190370668	up	ANAPC4	0.01654335353856799
TP53	3	4	313.1249086735846	365.0565719518461	0.8577435190370668	down	PPP2R4	-0.01652679702713461
TP53	3	4	313.1249086735846	365.0565719518461	0.8577435190370668	up	EFCAB7	0.016520901459347603
TP53	3	4	313.1249086735846	365.0565719518461	0.8577435190370668	up	IKZF5	0.016520847127595197
TP53	3	4	313.1249086735846	365.0565719518461	0.8577435190370668	up	SPG20	0.016514218095023344
TP53	3	4	313.1249086735846	365.0565719518461	0.8577435190370668	down	UBE2M	-0.01650899512288229
TP53	3	4	313.1249086735846	365.0565719518461	0.8577435190370668	up	ATG4C	0.016506161480357225
TP53	3	4	313.1249086735846	365.0565719518461	0.8577435190370668	down	FAM38A	-0.016502751288078196
TP53	3	4	313.1249086735846	365.0565719518461	0.8577435190370668	up	TCEANC	0.016487952920619203
TP53	3	4	313.1249086735846	365.0565719518461	0.8577435190370668	up	PPIL4	0.01648569036138578
TP53	3	4	313.1249086735846	365.0565719518461	0.8577435190370668	up	C4orf29	0.016479905316179256
TP53	3	4	313.1249086735846	365.0565719518461	0.8577435190370668	up	RWDD3	0.016479865911283458
TP53	3	4	313.1249086735846	365.0565719518461	0.8577435190370668	up	FAM76A	0.016472684815016597
TP53	3	4	313.1249086735846	365.0565719518461	0.8577435190370668	up	TFDP2	0.01645742164650409
TP53	3	4	313.1249086735846	365.0565719518461	0.8577435190370668	down	GAPDH	-0.01644985256812964
TP53	3	4	313.1249086735846	365.0565719518461	0.8577435190370668	up	C17orf80	0.016448802279892295
TP53	3	4	313.1249086735846	365.0565719518461	0.8577435190370668	up	ORMDL1	0.016431829443820274
TP53	3	4	313.1249086735846	365.0565719518461	0.8577435190370668	up	ING3	0.01642424112572769
TP53	3	4	313.1249086735846	365.0565719518461	0.8577435190370668	up	CNOT6L	0.016418081926901966
TP53	3	4	313.1249086735846	365.0565719518461	0.8577435190370668	down	AKT1	-0.016415784789260073
TP53	3	4	313.1249086735846	365.0565719518461	0.8577435190370668	up	CCDC75	0.016415594760942818
TP53	3	4	313.1249086735846	365.0565719518461	0.8577435190370668	down	OGFR	-0.01641462128214534
TP53	3	4	313.1249086735846	365.0565719518461	0.8577435190370668	up	TTC23L	0.016411804260542336
TP53	3	4	313.1249086735846	365.0565719518461	0.8577435190370668	up	RWDD4A	0.016408454848249758
TP53	3	4	313.1249086735846	365.0565719518461	0.8577435190370668	down	PRKCSH	-0.016408190440393253
TP53	3	4	313.1249086735846	365.0565719518461	0.8577435190370668	down	PQLC1	-0.01640761034580321
TP53	3	4	313.1249086735846	365.0565719518461	0.8577435190370668	up	NT5C2	0.016407413168681228
TP53	3	4	313.1249086735846	365.0565719518461	0.8577435190370668	up	KIAA0528	0.01640507653059612
TP53	3	4	313.1249086735846	365.0565719518461	0.8577435190370668	up	DNAH7	0.016402683182242354
TP53	3	4	313.1249086735846	365.0565719518461	0.8577435190370668	up	FBXW10	0.016402532937112246
TP53	3	4	313.1249086735846	365.0565719518461	0.8577435190370668	up	TTC18	0.016397718630746076
TP53	3	4	313.1249086735846	365.0565719518461	0.8577435190370668	up	ZNF451	0.016395928680203908
TP53	3	4	313.1249086735846	365.0565719518461	0.8577435190370668	up	ORC2L	0.01638355412905475
TP53	3	4	313.1249086735846	365.0565719518461	0.8577435190370668	down	MRPL4	-0.016380099238434
TP53	3	4	313.1249086735846	365.0565719518461	0.8577435190370668	down	MGC70857	-0.016379256256668834
TP53	3	4	313.1249086735846	365.0565719518461	0.8577435190370668	up	COQ7	0.01637572599011943
TP53	3	4	313.1249086735846	365.0565719518461	0.8577435190370668	up	TTC37	0.016371900213086488
TP53	3	4	313.1249086735846	365.0565719518461	0.8577435190370668	up	TRDMT1	0.016368069348739363
TP53	3	4	313.1249086735846	365.0565719518461	0.8577435190370668	up	CASC1	0.01636558057413675
TP53	3	4	313.1249086735846	365.0565719518461	0.8577435190370668	down	POLRMT	-0.016362459075563666
TP53	3	4	313.1249086735846	365.0565719518461	0.8577435190370668	up	ATL2	0.016360894876028972
TP53	3	4	313.1249086735846	365.0565719518461	0.8577435190370668	up	PUS7L	0.016349418061205
TP53	3	4	313.1249086735846	365.0565719518461	0.8577435190370668	up	CCDC138	0.01634853234314312
TP53	3	4	313.1249086735846	365.0565719518461	0.8577435190370668	up	CCDC146	0.01634361647287938
TP53	3	4	313.1249086735846	365.0565719518461	0.8577435190370668	down	OSBP2	-0.016336374547421893
TP53	3	4	313.1249086735846	365.0565719518461	0.8577435190370668	up	IFT88	0.016335867973274673
TP53	3	4	313.1249086735846	365.0565719518461	0.8577435190370668	up	ARL13B	0.01632735495244153
TP53	3	4	313.1249086735846	365.0565719518461	0.8577435190370668	up	C21orf82	0.01632560284363467
TP53	3	4	313.1249086735846	365.0565719518461	0.8577435190370668	up	ZNF117	0.016308258968416502
TP53	3	4	313.1249086735846	365.0565719518461	0.8577435190370668	down	C19orf47	-0.01630611237740549
TP53	3	4	313.1249086735846	365.0565719518461	0.8577435190370668	up	AP3M1	0.01628308003170949
TP53	3	4	313.1249086735846	365.0565719518461	0.8577435190370668	up	SLC25A46	0.016280433083861047
TP53	3	4	313.1249086735846	365.0565719518461	0.8577435190370668	up	BBS10	0.01627434415734212
TP53	3	4	313.1249086735846	365.0565719518461	0.8577435190370668	up	MFAP3	0.016271229218693423
TP53	3	4	313.1249086735846	365.0565719518461	0.8577435190370668	up	C1orf9	0.016261406187727614
TP53	3	4	313.1249086735846	365.0565719518461	0.8577435190370668	down	TSSC4	-0.01625919012656881
TP53	3	4	313.1249086735846	365.0565719518461	0.8577435190370668	down	OSBPL5	-0.016251176455515333
TP53	3	4	313.1249086735846	365.0565719518461	0.8577435190370668	up	ZNF449	0.016245702733564116
TP53	3	4	313.1249086735846	365.0565719518461	0.8577435190370668	down	UBXN6	-0.01624169241867741
TP53	3	4	313.1249086735846	365.0565719518461	0.8577435190370668	down	ZNF219	-0.01622698791300815
TP53	3	4	313.1249086735846	365.0565719518461	0.8577435190370668	up	C10orf18	0.016225918183279762
TP53	3	4	313.1249086735846	365.0565719518461	0.8577435190370668	up	BCLAF1	0.01622551192494268
TP53	3	4	313.1249086735846	365.0565719518461	0.8577435190370668	down	YDJC	-0.016219386332142663
TP53	3	4	313.1249086735846	365.0565719518461	0.8577435190370668	down	TMEM198	-0.016217845543853474
TP53	3	4	313.1249086735846	365.0565719518461	0.8577435190370668	down	CRIP2	-0.01621463900787221
TP53	3	4	313.1249086735846	365.0565719518461	0.8577435190370668	up	RBM43	0.016208004208035514
TP53	3	4	313.1249086735846	365.0565719518461	0.8577435190370668	up	ZCCHC18	0.016205312554349052
TP53	3	4	313.1249086735846	365.0565719518461	0.8577435190370668	up	C5orf41	0.016198518920540653
TP53	3	4	313.1249086735846	365.0565719518461	0.8577435190370668	up	LRRC58	0.016194731619859945
TP53	3	4	313.1249086735846	365.0565719518461	0.8577435190370668	up	ZNF140	0.016184977655017568
TP53	3	4	313.1249086735846	365.0565719518461	0.8577435190370668	down	ATP5SL	-0.016178703374103952
TP53	3	4	313.1249086735846	365.0565719518461	0.8577435190370668	up	PPIG	0.016174107888577084
TP53	3	4	313.1249086735846	365.0565719518461	0.8577435190370668	down	TRPM4	-0.016162494592020304
TP53	3	4	313.1249086735846	365.0565719518461	0.8577435190370668	up	ZBTB11	0.01615038659880303
TP53	3	4	313.1249086735846	365.0565719518461	0.8577435190370668	down	BTBD6	-0.016144609251107476
TP53	3	4	313.1249086735846	365.0565719518461	0.8577435190370668	up	C2orf73	0.016142838934175563
TP53	3	4	313.1249086735846	365.0565719518461	0.8577435190370668	down	ZNF408	-0.016139392924520254
TP53	3	4	313.1249086735846	365.0565719518461	0.8577435190370668	down	C19orf26	-0.016138724183438022
TP53	3	4	313.1249086735846	365.0565719518461	0.8577435190370668	up	HAUS3	0.016134051149071932
TP53	3	4	313.1249086735846	365.0565719518461	0.8577435190370668	down	B3GAT3	-0.016133143540735247
TP53	3	4	313.1249086735846	365.0565719518461	0.8577435190370668	up	SIKE1	0.016131949324155192
TP53	3	4	313.1249086735846	365.0565719518461	0.8577435190370668	down	PNPLA2	-0.016128967211434905
TP53	3	4	313.1249086735846	365.0565719518461	0.8577435190370668	up	MLLT10	0.016105193093952416
TP53	3	4	313.1249086735846	365.0565719518461	0.8577435190370668	up	RSBN1	0.01610188081718572
TP53	3	4	313.1249086735846	365.0565719518461	0.8577435190370668	up	ALG10B	0.016093717388283704
TP53	3	4	313.1249086735846	365.0565719518461	0.8577435190370668	down	IER5L	-0.016093556142607615
TP53	3	4	313.1249086735846	365.0565719518461	0.8577435190370668	up	ZNF33A	0.01609159064705384
TP53	3	4	313.1249086735846	365.0565719518461	0.8577435190370668	down	DRAP1	-0.016070629979858385
TP53	3	4	313.1249086735846	365.0565719518461	0.8577435190370668	down	C19orf6	-0.01606925347869566
TP53	3	4	313.1249086735846	365.0565719518461	0.8577435190370668	down	CLPP	-0.016065750892038756
TP53	3	4	313.1249086735846	365.0565719518461	0.8577435190370668	up	REV1	0.016065570101923908
TP53	3	4	313.1249086735846	365.0565719518461	0.8577435190370668	up	ZNF10	0.016052479236164673
TP53	3	4	313.1249086735846	365.0565719518461	0.8577435190370668	up	KIAA1712	0.016044233285791267
TP53	3	4	313.1249086735846	365.0565719518461	0.8577435190370668	up	DMXL1	0.016042644202033874
TP53	3	4	313.1249086735846	365.0565719518461	0.8577435190370668	down	C14orf80	-0.016039122227735007
TP53	3	4	313.1249086735846	365.0565719518461	0.8577435190370668	down	C19orf20	-0.0160387276271141
TP53	3	4	313.1249086735846	365.0565719518461	0.8577435190370668	up	SPOPL	0.016036915506760327
TP53	3	4	313.1249086735846	365.0565719518461	0.8577435190370668	down	ADORA1	-0.0160337563361584
TP53	3	4	313.1249086735846	365.0565719518461	0.8577435190370668	up	MTERFD3	0.01602908824758882
TP53	3	4	313.1249086735846	365.0565719518461	0.8577435190370668	down	BAX	-0.01602848312666741
TP53	3	4	313.1249086735846	365.0565719518461	0.8577435190370668	down	PKN1	-0.01602553578596287
TP53	3	4	313.1249086735846	365.0565719518461	0.8577435190370668	up	HFM1	0.016025145150613967
TP53	3	4	313.1249086735846	365.0565719518461	0.8577435190370668	up	PPIP5K2	0.01602504566639667
TP53	3	4	313.1249086735846	365.0565719518461	0.8577435190370668	up	COG2	0.016020718350398495
TP53	3	4	313.1249086735846	365.0565719518461	0.8577435190370668	down	MED15	-0.01601529760308069
TP53	3	4	313.1249086735846	365.0565719518461	0.8577435190370668	down	ECH1	-0.016014512434148278
TP53	3	4	313.1249086735846	365.0565719518461	0.8577435190370668	up	C8orf34	0.01600627886805309
TP53	3	4	313.1249086735846	365.0565719518461	0.8577435190370668	up	ADD3	0.01600610027809612
TP53	3	4	313.1249086735846	365.0565719518461	0.8577435190370668	down	SLC25A1	-0.01599273369398778
TP53	3	4	313.1249086735846	365.0565719518461	0.8577435190370668	down	SCAF1	-0.01599173557479101
TP53	3	4	313.1249086735846	365.0565719518461	0.8577435190370668	up	CCDC89	0.015984486527578973
TP53	3	4	313.1249086735846	365.0565719518461	0.8577435190370668	down	ERCC2	-0.015983178138984547
TP53	3	4	313.1249086735846	365.0565719518461	0.8577435190370668	down	RIN1	-0.01598181760488834
TP53	3	4	313.1249086735846	365.0565719518461	0.8577435190370668	up	DNAJB4	0.015981530273647786
TP53	3	4	313.1249086735846	365.0565719518461	0.8577435190370668	up	C5orf22	0.015978209754906512
TP53	3	4	313.1249086735846	365.0565719518461	0.8577435190370668	down	NDUFV1	-0.015966076613306783
TP53	3	4	313.1249086735846	365.0565719518461	0.8577435190370668	up	NOC3L	0.015959289503943472
TP53	3	4	313.1249086735846	365.0565719518461	0.8577435190370668	down	ZNF324B	-0.01595177601312116
TP53	3	4	313.1249086735846	365.0565719518461	0.8577435190370668	down	PPP1R12C	-0.015951187419033477
TP53	3	4	313.1249086735846	365.0565719518461	0.8577435190370668	up	CCDC45	0.01594801899383819
TP53	3	4	313.1249086735846	365.0565719518461	0.8577435190370668	down	SLC19A1	-0.01594607746146218
TP53	3	4	313.1249086735846	365.0565719518461	0.8577435190370668	down	MBOAT7	-0.015941610263746606
