## Supplemental_Code for "scOPE identifies which driver-associated expression programs transfer from bulk tumors to single cells": genes_LUAD_ARID1A.csv

driver	component_rank	component	importance	sigma	abs_coef	direction	gene	loading
ARID1A	1	0	778.3248633216783	1104.1408872913544	0.7049144473139127	down	UBE2T	-0.018999826453525888
ARID1A	1	0	778.3248633216783	1104.1408872913544	0.7049144473139127	up	FHL1	0.018559885635543286
ARID1A	1	0	778.3248633216783	1104.1408872913544	0.7049144473139127	up	ARHGAP31	0.018552377420646207
ARID1A	1	0	778.3248633216783	1104.1408872913544	0.7049144473139127	up	C1QTNF7	0.018435767361764645
ARID1A	1	0	778.3248633216783	1104.1408872913544	0.7049144473139127	down	NME1	-0.01839018903583659
ARID1A	1	0	778.3248633216783	1104.1408872913544	0.7049144473139127	up	ARHGAP6	0.01838878642816574
ARID1A	1	0	778.3248633216783	1104.1408872913544	0.7049144473139127	up	A2M	0.018387857952734496
ARID1A	1	0	778.3248633216783	1104.1408872913544	0.7049144473139127	up	ADAMTS8	0.018349830437317485
ARID1A	1	0	778.3248633216783	1104.1408872913544	0.7049144473139127	up	RAI2	0.018333257469403237
ARID1A	1	0	778.3248633216783	1104.1408872913544	0.7049144473139127	up	SCN4B	0.018207697534962687
ARID1A	1	0	778.3248633216783	1104.1408872913544	0.7049144473139127	up	TNS1	0.01820621930590199
ARID1A	1	0	778.3248633216783	1104.1408872913544	0.7049144473139127	down	CDC20	-0.018197436928789366
ARID1A	1	0	778.3248633216783	1104.1408872913544	0.7049144473139127	up	TCF21	0.018196560042274802
ARID1A	1	0	778.3248633216783	1104.1408872913544	0.7049144473139127	up	ABI3BP	0.018178542125860394
ARID1A	1	0	778.3248633216783	1104.1408872913544	0.7049144473139127	down	NUF2	-0.018177399809285597
ARID1A	1	0	778.3248633216783	1104.1408872913544	0.7049144473139127	up	INMT	0.01815641030992131
ARID1A	1	0	778.3248633216783	1104.1408872913544	0.7049144473139127	up	CBX7	0.0181555024328927
ARID1A	1	0	778.3248633216783	1104.1408872913544	0.7049144473139127	up	FGD5	0.018144288179001922
ARID1A	1	0	778.3248633216783	1104.1408872913544	0.7049144473139127	down	C16orf59	-0.018132995173851967
ARID1A	1	0	778.3248633216783	1104.1408872913544	0.7049144473139127	up	SGK269	0.018125620296858234
ARID1A	1	0	778.3248633216783	1104.1408872913544	0.7049144473139127	up	MFAP4	0.018093626831510536
ARID1A	1	0	778.3248633216783	1104.1408872913544	0.7049144473139127	down	BIRC5	-0.018092536068723807
ARID1A	1	0	778.3248633216783	1104.1408872913544	0.7049144473139127	up	AOC3	0.018090344279447737
ARID1A	1	0	778.3248633216783	1104.1408872913544	0.7049144473139127	up	TEK	0.01805704696511549
ARID1A	1	0	778.3248633216783	1104.1408872913544	0.7049144473139127	up	ABCA8	0.01800017041780955
ARID1A	1	0	778.3248633216783	1104.1408872913544	0.7049144473139127	down	CCNB1	-0.017996188596155926
ARID1A	1	0	778.3248633216783	1104.1408872913544	0.7049144473139127	down	ECE2	-0.01787768585345819
ARID1A	1	0	778.3248633216783	1104.1408872913544	0.7049144473139127	down	CCNB2	-0.017870419368804024
ARID1A	1	0	778.3248633216783	1104.1408872913544	0.7049144473139127	up	RSPO1	0.017861246214473967
ARID1A	1	0	778.3248633216783	1104.1408872913544	0.7049144473139127	down	KIAA0101	-0.017855497236441545
ARID1A	1	0	778.3248633216783	1104.1408872913544	0.7049144473139127	down	TROAP	-0.017829092537854238
ARID1A	1	0	778.3248633216783	1104.1408872913544	0.7049144473139127	up	SPARCL1	0.01782268575377987
ARID1A	1	0	778.3248633216783	1104.1408872913544	0.7049144473139127	down	CDCA3	-0.01781635917460245
ARID1A	1	0	778.3248633216783	1104.1408872913544	0.7049144473139127	up	TGFBR2	0.017796922856985673
ARID1A	1	0	778.3248633216783	1104.1408872913544	0.7049144473139127	down	AURKB	-0.01773095549522657
ARID1A	1	0	778.3248633216783	1104.1408872913544	0.7049144473139127	down	FAM136A	-0.01773071678924658
ARID1A	1	0	778.3248633216783	1104.1408872913544	0.7049144473139127	up	SCN7A	0.01772642804790741
ARID1A	1	0	778.3248633216783	1104.1408872913544	0.7049144473139127	up	LDB2	0.01772169882690713
ARID1A	1	0	778.3248633216783	1104.1408872913544	0.7049144473139127	down	PAICS	-0.01770998881515138
ARID1A	1	0	778.3248633216783	1104.1408872913544	0.7049144473139127	up	JAM2	0.01770379452383591
ARID1A	1	0	778.3248633216783	1104.1408872913544	0.7049144473139127	up	GIMAP8	0.017696822925809454
ARID1A	1	0	778.3248633216783	1104.1408872913544	0.7049144473139127	up	ERG	0.01767170768540882
ARID1A	1	0	778.3248633216783	1104.1408872913544	0.7049144473139127	down	CDC25C	-0.017671425465407092
ARID1A	1	0	778.3248633216783	1104.1408872913544	0.7049144473139127	up	FMO2	0.017657392617852066
ARID1A	1	0	778.3248633216783	1104.1408872913544	0.7049144473139127	up	TAL1	0.017643013935406394
ARID1A	1	0	778.3248633216783	1104.1408872913544	0.7049144473139127	up	FLI1	0.017630694051251793
ARID1A	1	0	778.3248633216783	1104.1408872913544	0.7049144473139127	down	CDC45	-0.01762796225326688
ARID1A	1	0	778.3248633216783	1104.1408872913544	0.7049144473139127	up	ADRB2	0.01762786617115245
ARID1A	1	0	778.3248633216783	1104.1408872913544	0.7049144473139127	down	KIF2C	-0.017609957340851468
ARID1A	1	0	778.3248633216783	1104.1408872913544	0.7049144473139127	down	NEK2	-0.017604763870700056
ARID1A	1	0	778.3248633216783	1104.1408872913544	0.7049144473139127	down	ORC6L	-0.017596698101947816
ARID1A	1	0	778.3248633216783	1104.1408872913544	0.7049144473139127	up	TGFBR3	0.017541620610579997
ARID1A	1	0	778.3248633216783	1104.1408872913544	0.7049144473139127	up	GRIA1	0.017530387337157918
ARID1A	1	0	778.3248633216783	1104.1408872913544	0.7049144473139127	down	CENPA	-0.0174929344771465
ARID1A	1	0	778.3248633216783	1104.1408872913544	0.7049144473139127	down	SKA3	-0.017490447731542777
ARID1A	1	0	778.3248633216783	1104.1408872913544	0.7049144473139127	up	TNXB	0.017481688887519838
ARID1A	1	0	778.3248633216783	1104.1408872913544	0.7049144473139127	down	HJURP	-0.017440543105590827
ARID1A	1	0	778.3248633216783	1104.1408872913544	0.7049144473139127	down	PYCR1	-0.017421542236115722
ARID1A	1	0	778.3248633216783	1104.1408872913544	0.7049144473139127	up	PGR	0.017415694454892487
ARID1A	1	0	778.3248633216783	1104.1408872913544	0.7049144473139127	up	PKNOX2	0.017414366756569797
ARID1A	1	0	778.3248633216783	1104.1408872913544	0.7049144473139127	down	CCT3	-0.017410759742922187
ARID1A	1	0	778.3248633216783	1104.1408872913544	0.7049144473139127	up	ADH1A	0.017398588507268543
ARID1A	1	0	778.3248633216783	1104.1408872913544	0.7049144473139127	down	ZWINT	-0.01739038810917593
ARID1A	1	0	778.3248633216783	1104.1408872913544	0.7049144473139127	up	CD300LG	0.017387078736949196
ARID1A	1	0	778.3248633216783	1104.1408872913544	0.7049144473139127	up	FAM107A	0.017368895755097445
ARID1A	1	0	778.3248633216783	1104.1408872913544	0.7049144473139127	up	SYNPO	0.017368403095843286
ARID1A	1	0	778.3248633216783	1104.1408872913544	0.7049144473139127	up	ARHGEF15	0.01731959124637896
ARID1A	1	0	778.3248633216783	1104.1408872913544	0.7049144473139127	up	ITGA8	0.01731807011670376
ARID1A	1	0	778.3248633216783	1104.1408872913544	0.7049144473139127	down	CDCA8	-0.017304958046105965
ARID1A	1	0	778.3248633216783	1104.1408872913544	0.7049144473139127	up	MAP3K3	0.017296976193421975
ARID1A	1	0	778.3248633216783	1104.1408872913544	0.7049144473139127	down	EXO1	-0.017279807544749753
ARID1A	1	0	778.3248633216783	1104.1408872913544	0.7049144473139127	down	CKS1B	-0.01727163694475532
ARID1A	1	0	778.3248633216783	1104.1408872913544	0.7049144473139127	down	DTYMK	-0.017252926722247073
ARID1A	1	0	778.3248633216783	1104.1408872913544	0.7049144473139127	up	JPH4	0.01724014621535118
ARID1A	1	0	778.3248633216783	1104.1408872913544	0.7049144473139127	down	HSPE1	-0.017217828421115616
ARID1A	1	0	778.3248633216783	1104.1408872913544	0.7049144473139127	down	BUB1B	-0.01720995009999836
ARID1A	1	0	778.3248633216783	1104.1408872913544	0.7049144473139127	down	PPP1R14B	-0.01720863510424897
ARID1A	1	0	778.3248633216783	1104.1408872913544	0.7049144473139127	down	MRPL12	-0.017200047237800546
ARID1A	1	0	778.3248633216783	1104.1408872913544	0.7049144473139127	down	PLK1	-0.017181420760301703
ARID1A	1	0	778.3248633216783	1104.1408872913544	0.7049144473139127	up	ARHGEF6	0.017179318746313683
ARID1A	1	0	778.3248633216783	1104.1408872913544	0.7049144473139127	up	SLIT2	0.01717814202365574
ARID1A	1	0	778.3248633216783	1104.1408872913544	0.7049144473139127	up	RASGRP4	0.0171679117817863
ARID1A	1	0	778.3248633216783	1104.1408872913544	0.7049144473139127	up	S1PR1	0.017166540933743292
ARID1A	1	0	778.3248633216783	1104.1408872913544	0.7049144473139127	up	KANK2	0.017159665922660668
ARID1A	1	0	778.3248633216783	1104.1408872913544	0.7049144473139127	up	EDNRB	0.01715444939233416
ARID1A	1	0	778.3248633216783	1104.1408872913544	0.7049144473139127	up	CASS4	0.017152828211071527
ARID1A	1	0	778.3248633216783	1104.1408872913544	0.7049144473139127	down	SPAG5	-0.017133831730680425
ARID1A	1	0	778.3248633216783	1104.1408872913544	0.7049144473139127	up	SLIT3	0.017127284715281205
ARID1A	1	0	778.3248633216783	1104.1408872913544	0.7049144473139127	up	MAMDC2	0.01711420798839617
ARID1A	1	0	778.3248633216783	1104.1408872913544	0.7049144473139127	down	CDC6	-0.017106512758131562
ARID1A	1	0	778.3248633216783	1104.1408872913544	0.7049144473139127	up	STARD8	0.01709922756393156
ARID1A	1	0	778.3248633216783	1104.1408872913544	0.7049144473139127	up	FOXF1	0.01709634535323967
ARID1A	1	0	778.3248633216783	1104.1408872913544	0.7049144473139127	down	UBE2C	-0.017092743947830915
ARID1A	1	0	778.3248633216783	1104.1408872913544	0.7049144473139127	down	FAM64A	-0.017088775748226998
ARID1A	1	0	778.3248633216783	1104.1408872913544	0.7049144473139127	up	ZNF366	0.0170878363213143
ARID1A	1	0	778.3248633216783	1104.1408872913544	0.7049144473139127	up	C7orf58	0.01708354986326592
ARID1A	1	0	778.3248633216783	1104.1408872913544	0.7049144473139127	up	MYOC	0.017082971368485602
ARID1A	1	0	778.3248633216783	1104.1408872913544	0.7049144473139127	up	TACC1	0.017073398913644754
ARID1A	1	0	778.3248633216783	1104.1408872913544	0.7049144473139127	up	SPN	0.017072289338001496
ARID1A	1	0	778.3248633216783	1104.1408872913544	0.7049144473139127	up	CGNL1	0.017056196978370953
ARID1A	1	0	778.3248633216783	1104.1408872913544	0.7049144473139127	down	NCAPG	-0.01705099445671688
ARID1A	1	0	778.3248633216783	1104.1408872913544	0.7049144473139127	up	NFIX	0.01704346513087286
ARID1A	1	0	778.3248633216783	1104.1408872913544	0.7049144473139127	up	LRRN3	0.017037293396061966
ARID1A	1	0	778.3248633216783	1104.1408872913544	0.7049144473139127	down	AURKA	-0.017021323171223283
ARID1A	1	0	778.3248633216783	1104.1408872913544	0.7049144473139127	down	FLAD1	-0.01702017552798313
ARID1A	1	0	778.3248633216783	1104.1408872913544	0.7049144473139127	up	ADH1B	0.017019368044951216
ARID1A	1	0	778.3248633216783	1104.1408872913544	0.7049144473139127	up	SH2D3C	0.017011487838477158
ARID1A	1	0	778.3248633216783	1104.1408872913544	0.7049144473139127	up	FAT4	0.017005688145661075
ARID1A	1	0	778.3248633216783	1104.1408872913544	0.7049144473139127	up	DPYSL2	0.016999208791627914
ARID1A	1	0	778.3248633216783	1104.1408872913544	0.7049144473139127	up	STARD13	0.016998670244304147
ARID1A	1	0	778.3248633216783	1104.1408872913544	0.7049144473139127	down	GINS1	-0.016964461354870546
ARID1A	1	0	778.3248633216783	1104.1408872913544	0.7049144473139127	up	GYPE	0.01694948932107506
ARID1A	1	0	778.3248633216783	1104.1408872913544	0.7049144473139127	up	SVEP1	0.016937699987402553
ARID1A	1	0	778.3248633216783	1104.1408872913544	0.7049144473139127	up	SNRK	0.01692986606664474
ARID1A	1	0	778.3248633216783	1104.1408872913544	0.7049144473139127	down	MYBL2	-0.016925566505158668
ARID1A	1	0	778.3248633216783	1104.1408872913544	0.7049144473139127	down	C9orf140	-0.016920921838143844
ARID1A	1	0	778.3248633216783	1104.1408872913544	0.7049144473139127	up	ANGPTL7	0.01692029698294976
ARID1A	1	0	778.3248633216783	1104.1408872913544	0.7049144473139127	up	PTPN21	0.016920173982096602
ARID1A	1	0	778.3248633216783	1104.1408872913544	0.7049144473139127	down	OIP5	-0.01691761635917257
ARID1A	1	0	778.3248633216783	1104.1408872913544	0.7049144473139127	up	COL6A6	0.016910997362396818
ARID1A	1	0	778.3248633216783	1104.1408872913544	0.7049144473139127	down	MCM10	-0.016902485397611827
ARID1A	1	0	778.3248633216783	1104.1408872913544	0.7049144473139127	up	GSTM5	0.016899497943742785
ARID1A	1	0	778.3248633216783	1104.1408872913544	0.7049144473139127	down	DEPDC1	-0.01689877283561436
ARID1A	1	0	778.3248633216783	1104.1408872913544	0.7049144473139127	down	TPX2	-0.016892997419944447
ARID1A	1	0	778.3248633216783	1104.1408872913544	0.7049144473139127	down	KIF20A	-0.016886733300340566
ARID1A	1	0	778.3248633216783	1104.1408872913544	0.7049144473139127	up	ITIH5	0.016876592148630236
ARID1A	1	0	778.3248633216783	1104.1408872913544	0.7049144473139127	down	SPC25	-0.01686900562335181
ARID1A	1	0	778.3248633216783	1104.1408872913544	0.7049144473139127	down	CDKN3	-0.01685599095224974
ARID1A	1	0	778.3248633216783	1104.1408872913544	0.7049144473139127	down	TK1	-0.01684835316417797
ARID1A	1	0	778.3248633216783	1104.1408872913544	0.7049144473139127	down	CDCA5	-0.016840461829955966
ARID1A	1	0	778.3248633216783	1104.1408872913544	0.7049144473139127	up	VWF	0.016831208287245242
ARID1A	1	0	778.3248633216783	1104.1408872913544	0.7049144473139127	down	CDT1	-0.01682435330178494
ARID1A	1	0	778.3248633216783	1104.1408872913544	0.7049144473139127	down	GINS2	-0.01681179431237754
ARID1A	1	0	778.3248633216783	1104.1408872913544	0.7049144473139127	up	RHOJ	0.016805214526250885
ARID1A	1	0	778.3248633216783	1104.1408872913544	0.7049144473139127	up	SHROOM4	0.016801609105787752
ARID1A	1	0	778.3248633216783	1104.1408872913544	0.7049144473139127	up	BTNL9	0.016800942325065665
ARID1A	1	0	778.3248633216783	1104.1408872913544	0.7049144473139127	down	TRAIP	-0.016797839105559664
ARID1A	1	0	778.3248633216783	1104.1408872913544	0.7049144473139127	up	CYYR1	0.016794433611601656
ARID1A	1	0	778.3248633216783	1104.1408872913544	0.7049144473139127	down	KIF4A	-0.01678719170271653
ARID1A	1	0	778.3248633216783	1104.1408872913544	0.7049144473139127	up	THSD1	0.016782163284249155
ARID1A	1	0	778.3248633216783	1104.1408872913544	0.7049144473139127	down	PBK	-0.016770030275390323
ARID1A	1	0	778.3248633216783	1104.1408872913544	0.7049144473139127	up	CD93	0.016766968951179934
ARID1A	1	0	778.3248633216783	1104.1408872913544	0.7049144473139127	down	MND1	-0.016763181540505365
ARID1A	1	0	778.3248633216783	1104.1408872913544	0.7049144473139127	down	RAD51	-0.01675407107979717
ARID1A	1	0	778.3248633216783	1104.1408872913544	0.7049144473139127	up	SDPR	0.01673961007783695
ARID1A	1	0	778.3248633216783	1104.1408872913544	0.7049144473139127	up	CDH5	0.016730200252592538
ARID1A	1	0	778.3248633216783	1104.1408872913544	0.7049144473139127	up	GHR	0.01672694718740036
ARID1A	1	0	778.3248633216783	1104.1408872913544	0.7049144473139127	down	CEP55	-0.01672329512625037
ARID1A	1	0	778.3248633216783	1104.1408872913544	0.7049144473139127	up	CLIC5	0.016717393140509452
ARID1A	1	0	778.3248633216783	1104.1408872913544	0.7049144473139127	up	LIMS2	0.016711667470685667
ARID1A	1	0	778.3248633216783	1104.1408872913544	0.7049144473139127	up	ZEB2	0.016705670853309637
ARID1A	1	0	778.3248633216783	1104.1408872913544	0.7049144473139127	up	ABCA6	0.01670408699376365
ARID1A	1	0	778.3248633216783	1104.1408872913544	0.7049144473139127	up	SULT1C4	0.01669650817891094
ARID1A	1	0	778.3248633216783	1104.1408872913544	0.7049144473139127	down	DLGAP5	-0.016695326005483044
ARID1A	1	0	778.3248633216783	1104.1408872913544	0.7049144473139127	up	GDF10	0.01669175536280463
ARID1A	1	0	778.3248633216783	1104.1408872913544	0.7049144473139127	down	RRM2	-0.01669108596100227
ARID1A	1	0	778.3248633216783	1104.1408872913544	0.7049144473139127	down	C9orf100	-0.016686552506839966
ARID1A	1	0	778.3248633216783	1104.1408872913544	0.7049144473139127	down	RECQL4	-0.01668458168962283
ARID1A	1	0	778.3248633216783	1104.1408872913544	0.7049144473139127	up	CHRDL1	0.016679312532997037
ARID1A	1	0	778.3248633216783	1104.1408872913544	0.7049144473139127	up	PTPRB	0.016679140476227483
ARID1A	1	0	778.3248633216783	1104.1408872913544	0.7049144473139127	down	PRC1	-0.01667722224751482
ARID1A	1	0	778.3248633216783	1104.1408872913544	0.7049144473139127	down	ERCC6L	-0.016668669329564872
ARID1A	1	0	778.3248633216783	1104.1408872913544	0.7049144473139127	down	TTK	-0.016666015571662054
ARID1A	1	0	778.3248633216783	1104.1408872913544	0.7049144473139127	down	TOP2A	-0.016659417824445723
ARID1A	1	0	778.3248633216783	1104.1408872913544	0.7049144473139127	up	UNC45B	0.016657433732351748
ARID1A	1	0	778.3248633216783	1104.1408872913544	0.7049144473139127	up	PHACTR1	0.016648495891488806
ARID1A	1	0	778.3248633216783	1104.1408872913544	0.7049144473139127	up	CORO2B	0.016647746304156955
ARID1A	1	0	778.3248633216783	1104.1408872913544	0.7049144473139127	down	MELK	-0.016647457537948485
ARID1A	1	0	778.3248633216783	1104.1408872913544	0.7049144473139127	up	C20orf194	0.016646700189629937
ARID1A	1	0	778.3248633216783	1104.1408872913544	0.7049144473139127	up	PIK3R1	0.01664303842333324
ARID1A	1	0	778.3248633216783	1104.1408872913544	0.7049144473139127	up	ADAMTSL3	0.016632840486735783
ARID1A	1	0	778.3248633216783	1104.1408872913544	0.7049144473139127	down	RAD54L	-0.016623732480355802
ARID1A	1	0	778.3248633216783	1104.1408872913544	0.7049144473139127	up	CCDC141	0.016621648104067868
ARID1A	1	0	778.3248633216783	1104.1408872913544	0.7049144473139127	down	NUSAP1	-0.01661362266326141
ARID1A	1	0	778.3248633216783	1104.1408872913544	0.7049144473139127	up	ASPA	0.016600595615642255
ARID1A	1	0	778.3248633216783	1104.1408872913544	0.7049144473139127	down	FOXM1	-0.01659446410839734
ARID1A	1	0	778.3248633216783	1104.1408872913544	0.7049144473139127	up	ABCA9	0.016594002737231772
ARID1A	1	0	778.3248633216783	1104.1408872913544	0.7049144473139127	up	CLEC14A	0.016592673705659432
ARID1A	1	0	778.3248633216783	1104.1408872913544	0.7049144473139127	down	SKA1	-0.01659262090710437
ARID1A	1	0	778.3248633216783	1104.1408872913544	0.7049144473139127	down	PKMYT1	-0.016589172664364906
ARID1A	1	0	778.3248633216783	1104.1408872913544	0.7049144473139127	down	SGOL1	-0.01658162123619149
ARID1A	1	0	778.3248633216783	1104.1408872913544	0.7049144473139127	up	KAT2B	0.016574222863486605
ARID1A	1	0	778.3248633216783	1104.1408872913544	0.7049144473139127	down	CCNA2	-0.016570361398490704
ARID1A	1	0	778.3248633216783	1104.1408872913544	0.7049144473139127	up	ACVRL1	0.016569883044243932
ARID1A	1	0	778.3248633216783	1104.1408872913544	0.7049144473139127	up	PECAM1	0.016564375700340157
ARID1A	1	0	778.3248633216783	1104.1408872913544	0.7049144473139127	up	SYT15	0.016558682545440018
ARID1A	1	0	778.3248633216783	1104.1408872913544	0.7049144473139127	down	KPNA2	-0.01655687785442046
ARID1A	1	0	778.3248633216783	1104.1408872913544	0.7049144473139127	down	ORC1L	-0.01655279076890771
ARID1A	1	0	778.3248633216783	1104.1408872913544	0.7049144473139127	down	EME1	-0.016549517373012974
ARID1A	1	0	778.3248633216783	1104.1408872913544	0.7049144473139127	down	EPR1	-0.01654261979969916
ARID1A	1	0	778.3248633216783	1104.1408872913544	0.7049144473139127	down	MAD2L1	-0.01654131258609146
ARID1A	1	0	778.3248633216783	1104.1408872913544	0.7049144473139127	up	EMCN	0.01653556355317024
ARID1A	1	0	778.3248633216783	1104.1408872913544	0.7049144473139127	down	POLE2	-0.01652591465611599
ARID1A	1	0	778.3248633216783	1104.1408872913544	0.7049144473139127	down	NDC80	-0.01651676486277594
ARID1A	1	0	778.3248633216783	1104.1408872913544	0.7049144473139127	down	SNRPA1	-0.016499405306241884
ARID1A	1	0	778.3248633216783	1104.1408872913544	0.7049144473139127	up	PRKCE	0.016493496123703655
ARID1A	1	0	778.3248633216783	1104.1408872913544	0.7049144473139127	down	DEPDC1B	-0.01649240944805403
ARID1A	1	0	778.3248633216783	1104.1408872913544	0.7049144473139127	up	RASSF2	0.01648295718554779
ARID1A	1	0	778.3248633216783	1104.1408872913544	0.7049144473139127	up	FXYD1	0.016480250468500532
ARID1A	1	0	778.3248633216783	1104.1408872913544	0.7049144473139127	down	C17orf53	-0.016478440314011623
ARID1A	1	0	778.3248633216783	1104.1408872913544	0.7049144473139127	down	KIFC1	-0.016450536450348233
ARID1A	1	0	778.3248633216783	1104.1408872913544	0.7049144473139127	up	SELP	0.01644928907625955
ARID1A	1	0	778.3248633216783	1104.1408872913544	0.7049144473139127	up	METTL7A	0.016446881653913843
ARID1A	1	0	778.3248633216783	1104.1408872913544	0.7049144473139127	up	PRICKLE2	0.016438683905846647
ARID1A	1	0	778.3248633216783	1104.1408872913544	0.7049144473139127	down	KIF18B	-0.016437789339772933
ARID1A	1	0	778.3248633216783	1104.1408872913544	0.7049144473139127	down	NCAPH	-0.016436484073428886
ARID1A	1	0	778.3248633216783	1104.1408872913544	0.7049144473139127	up	GPIHBP1	0.016435086715585297
ARID1A	1	0	778.3248633216783	1104.1408872913544	0.7049144473139127	up	FIGF	0.016431401346033398
ARID1A	1	0	778.3248633216783	1104.1408872913544	0.7049144473139127	down	POLR2H	-0.016426212246940863
ARID1A	1	0	778.3248633216783	1104.1408872913544	0.7049144473139127	up	CALCRL	0.01641923792002476
ARID1A	1	0	778.3248633216783	1104.1408872913544	0.7049144473139127	down	POC1A	-0.016415619186795693
ARID1A	1	0	778.3248633216783	1104.1408872913544	0.7049144473139127	up	ATP1A2	0.016415140933427344
ARID1A	1	0	778.3248633216783	1104.1408872913544	0.7049144473139127	up	ERVFRDE1	0.016410463359827866
ARID1A	1	0	778.3248633216783	1104.1408872913544	0.7049144473139127	up	ADRA1A	0.016409717083940782
ARID1A	1	0	778.3248633216783	1104.1408872913544	0.7049144473139127	up	FRY	0.01640850944470409
ARID1A	1	0	778.3248633216783	1104.1408872913544	0.7049144473139127	up	MS4A2	0.016401430173107197
ARID1A	1	0	778.3248633216783	1104.1408872913544	0.7049144473139127	down	MRPL3	-0.016395997747231283
ARID1A	1	0	778.3248633216783	1104.1408872913544	0.7049144473139127	up	C13orf15	0.016394021648533028
ARID1A	1	0	778.3248633216783	1104.1408872913544	0.7049144473139127	up	RSPO2	0.016377737540396734
ARID1A	1	0	778.3248633216783	1104.1408872913544	0.7049144473139127	down	BRIX1	-0.016376346962114326
ARID1A	1	0	778.3248633216783	1104.1408872913544	0.7049144473139127	up	C14orf132	0.01636711177018742
ARID1A	1	0	778.3248633216783	1104.1408872913544	0.7049144473139127	up	DPEP2	0.016360501182641346
ARID1A	1	0	778.3248633216783	1104.1408872913544	0.7049144473139127	down	SLC25A10	-0.01636034876818083
ARID1A	1	0	778.3248633216783	1104.1408872913544	0.7049144473139127	up	ROBO4	0.016357484377836042
ARID1A	1	0	778.3248633216783	1104.1408872913544	0.7049144473139127	down	TUBA1C	-0.016354540395125346
ARID1A	1	0	778.3248633216783	1104.1408872913544	0.7049144473139127	up	FHL5	0.016352861824831234
ARID1A	1	0	778.3248633216783	1104.1408872913544	0.7049144473139127	down	SLC25A39	-0.016331304438833693
ARID1A	1	0	778.3248633216783	1104.1408872913544	0.7049144473139127	down	CCDC58	-0.016329154777656257
ARID1A	1	0	778.3248633216783	1104.1408872913544	0.7049144473139127	up	UTRN	0.016324714293500398
ARID1A	1	0	778.3248633216783	1104.1408872913544	0.7049144473139127	up	ADARB1	0.016312237849984198
ARID1A	1	0	778.3248633216783	1104.1408872913544	0.7049144473139127	up	PRX	0.01631020636419759
ARID1A	1	0	778.3248633216783	1104.1408872913544	0.7049144473139127	down	NEIL3	-0.01630997754655573
ARID1A	1	0	778.3248633216783	1104.1408872913544	0.7049144473139127	up	SEPT4	0.01630822048280938
ARID1A	1	0	778.3248633216783	1104.1408872913544	0.7049144473139127	down	HMMR	-0.016305431037968915
ARID1A	1	0	778.3248633216783	1104.1408872913544	0.7049144473139127	up	COLEC12	0.01629992574012682
ARID1A	1	0	778.3248633216783	1104.1408872913544	0.7049144473139127	up	SYNPO2	0.016299194765194612
ARID1A	1	0	778.3248633216783	1104.1408872913544	0.7049144473139127	up	STX11	0.016282155290244134
ARID1A	1	0	778.3248633216783	1104.1408872913544	0.7049144473139127	up	TBX4	0.016274310036840996
ARID1A	1	0	778.3248633216783	1104.1408872913544	0.7049144473139127	up	KCNA4	0.016268530359034056
ARID1A	1	0	778.3248633216783	1104.1408872913544	0.7049144473139127	up	DLC1	0.016266824016620666
ARID1A	1	0	778.3248633216783	1104.1408872913544	0.7049144473139127	up	MYCT1	0.016263423072737763
ARID1A	1	0	778.3248633216783	1104.1408872913544	0.7049144473139127	down	HSPD1	-0.016256605038846073
ARID1A	1	0	778.3248633216783	1104.1408872913544	0.7049144473139127	up	ZCCHC24	0.01624963662904529
ARID1A	1	0	778.3248633216783	1104.1408872913544	0.7049144473139127	down	PAFAH1B3	-0.016249406799561716
ARID1A	1	0	778.3248633216783	1104.1408872913544	0.7049144473139127	up	GPR146	0.01622852016263867
ARID1A	1	0	778.3248633216783	1104.1408872913544	0.7049144473139127	up	HSPA12B	0.016217713561285856
ARID1A	1	0	778.3248633216783	1104.1408872913544	0.7049144473139127	up	SMARCA2	0.016208284996410263
ARID1A	1	0	778.3248633216783	1104.1408872913544	0.7049144473139127	up	CDO1	0.016198924204561475
ARID1A	1	0	778.3248633216783	1104.1408872913544	0.7049144473139127	up	GFRA1	0.01619476783852447
ARID1A	1	0	778.3248633216783	1104.1408872913544	0.7049144473139127	up	PTGER4	0.01619203460341298
ARID1A	1	0	778.3248633216783	1104.1408872913544	0.7049144473139127	up	NTRK3	0.016189459395754634
ARID1A	1	0	778.3248633216783	1104.1408872913544	0.7049144473139127	down	C1orf135	-0.01618177060671599
ARID1A	1	0	778.3248633216783	1104.1408872913544	0.7049144473139127	up	ZEB1	0.016181051164910476
ARID1A	1	0	778.3248633216783	1104.1408872913544	0.7049144473139127	down	GTSE1	-0.016180384135851808
ARID1A	1	0	778.3248633216783	1104.1408872913544	0.7049144473139127	up	MYOCD	0.016172120171277834
ARID1A	1	0	778.3248633216783	1104.1408872913544	0.7049144473139127	up	KAL1	0.01616641086748543
ARID1A	1	0	778.3248633216783	1104.1408872913544	0.7049144473139127	up	MTMR10	0.01616550725509338
ARID1A	1	0	778.3248633216783	1104.1408872913544	0.7049144473139127	up	CYBRD1	0.016157229692096344
ARID1A	1	0	778.3248633216783	1104.1408872913544	0.7049144473139127	down	BUB1	-0.01615149734940289
ARID1A	1	0	778.3248633216783	1104.1408872913544	0.7049144473139127	down	C1orf112	-0.016150344074161743
ARID1A	1	0	778.3248633216783	1104.1408872913544	0.7049144473139127	up	SRL	0.01614936701042712
ARID1A	1	0	778.3248633216783	1104.1408872913544	0.7049144473139127	up	AGER	0.01614670902066788
ARID1A	1	0	778.3248633216783	1104.1408872913544	0.7049144473139127	up	SCN2B	0.01614373380835679
ARID1A	1	0	778.3248633216783	1104.1408872913544	0.7049144473139127	up	CLEC1A	0.016134840834650846
ARID1A	1	0	778.3248633216783	1104.1408872913544	0.7049144473139127	down	ASF1B	-0.016130564888015446
ARID1A	1	0	778.3248633216783	1104.1408872913544	0.7049144473139127	up	SEMA5A	0.01612780627612728
ARID1A	1	0	778.3248633216783	1104.1408872913544	0.7049144473139127	up	C7	0.01612398867562343
ARID1A	1	0	778.3248633216783	1104.1408872913544	0.7049144473139127	up	NXPH3	0.016122825443373057
ARID1A	1	0	778.3248633216783	1104.1408872913544	0.7049144473139127	up	LMO2	0.01612155759288303
ARID1A	1	0	778.3248633216783	1104.1408872913544	0.7049144473139127	up	SGCG	0.016097828001447365
ARID1A	1	0	778.3248633216783	1104.1408872913544	0.7049144473139127	up	PLCL1	0.016095443209269353
ARID1A	1	0	778.3248633216783	1104.1408872913544	0.7049144473139127	down	OBFC2B	-0.016083969829205538
ARID1A	1	0	778.3248633216783	1104.1408872913544	0.7049144473139127	down	WDR12	-0.016083666163337153
ARID1A	1	0	778.3248633216783	1104.1408872913544	0.7049144473139127	down	FANCI	-0.01608241362500272
ARID1A	1	0	778.3248633216783	1104.1408872913544	0.7049144473139127	down	CDK1	-0.0160820206318737
ARID1A	1	0	778.3248633216783	1104.1408872913544	0.7049144473139127	up	GIMAP6	0.01608044355403309
ARID1A	1	0	778.3248633216783	1104.1408872913544	0.7049144473139127	up	FAM150B	0.016078604095289356
ARID1A	1	0	778.3248633216783	1104.1408872913544	0.7049144473139127	down	KIF14	-0.01607327701787752
ARID1A	1	0	778.3248633216783	1104.1408872913544	0.7049144473139127	up	NPR1	0.01606968200672648
ARID1A	1	0	778.3248633216783	1104.1408872913544	0.7049144473139127	down	NPM3	-0.016067467905432266
ARID1A	1	0	778.3248633216783	1104.1408872913544	0.7049144473139127	up	LSAMP	0.016059512665044694
ARID1A	1	0	778.3248633216783	1104.1408872913544	0.7049144473139127	down	ILF2	-0.01605769446454678
ARID1A	1	0	778.3248633216783	1104.1408872913544	0.7049144473139127	up	C14orf139	0.016054841881335078
ARID1A	1	0	778.3248633216783	1104.1408872913544	0.7049144473139127	up	LHFP	0.016048501415190757
ARID1A	1	0	778.3248633216783	1104.1408872913544	0.7049144473139127	down	RFC4	-0.01604803910099015
ARID1A	1	0	778.3248633216783	1104.1408872913544	0.7049144473139127	down	MRPL9	-0.01604201705386467
ARID1A	1	0	778.3248633216783	1104.1408872913544	0.7049144473139127	up	HPSE2	0.016038511683810024
ARID1A	1	0	778.3248633216783	1104.1408872913544	0.7049144473139127	up	GPM6A	0.016038216351254356
ARID1A	1	0	778.3248633216783	1104.1408872913544	0.7049144473139127	up	HEG1	0.016034830527503555
ARID1A	1	0	778.3248633216783	1104.1408872913544	0.7049144473139127	down	TUBG1	-0.01603051835766584
ARID1A	1	0	778.3248633216783	1104.1408872913544	0.7049144473139127	up	FAM13C	0.01602855154270717
ARID1A	1	0	778.3248633216783	1104.1408872913544	0.7049144473139127	up	OLFML1	0.016025190662829092
ARID1A	1	0	778.3248633216783	1104.1408872913544	0.7049144473139127	up	MEF2A	0.016022489934800606
ARID1A	1	0	778.3248633216783	1104.1408872913544	0.7049144473139127	down	SFXN4	-0.016021959609359652
ARID1A	1	0	778.3248633216783	1104.1408872913544	0.7049144473139127	down	KIF11	-0.016020597042211992
ARID1A	1	0	778.3248633216783	1104.1408872913544	0.7049144473139127	down	KIF23	-0.016015443850014053
ARID1A	1	0	778.3248633216783	1104.1408872913544	0.7049144473139127	up	PCDHGB7	0.016015046535443445
ARID1A	1	0	778.3248633216783	1104.1408872913544	0.7049144473139127	up	PCDH15	0.016009414551062313
ARID1A	1	0	778.3248633216783	1104.1408872913544	0.7049144473139127	up	MMRN2	0.016008431555567103
ARID1A	1	0	778.3248633216783	1104.1408872913544	0.7049144473139127	down	ATIC	-0.01600177435936843
ARID1A	1	0	778.3248633216783	1104.1408872913544	0.7049144473139127	down	ESPL1	-0.01599942647219437
ARID1A	1	0	778.3248633216783	1104.1408872913544	0.7049144473139127	up	LOC401093	0.01599756451584589
ARID1A	1	0	778.3248633216783	1104.1408872913544	0.7049144473139127	up	ROBO2	0.01599626048352007
ARID1A	1	0	778.3248633216783	1104.1408872913544	0.7049144473139127	down	GAPDH	-0.015979740307809326
ARID1A	1	0	778.3248633216783	1104.1408872913544	0.7049144473139127	up	AHNAK	0.015969746929793485
ARID1A	1	0	778.3248633216783	1104.1408872913544	0.7049144473139127	down	TBRG4	-0.01596939678767685
ARID1A	1	0	778.3248633216783	1104.1408872913544	0.7049144473139127	up	ART4	0.01594352103973552
ARID1A	1	0	778.3248633216783	1104.1408872913544	0.7049144473139127	up	SORBS1	0.015942219385676186
ARID1A	1	0	778.3248633216783	1104.1408872913544	0.7049144473139127	down	CENPL	-0.015940721974915327
ARID1A	1	0	778.3248633216783	1104.1408872913544	0.7049144473139127	up	ARHGAP24	0.015932651584118673
ARID1A	1	0	778.3248633216783	1104.1408872913544	0.7049144473139127	down	TMEM177	-0.015932336461020723
ARID1A	1	0	778.3248633216783	1104.1408872913544	0.7049144473139127	up	CCDC48	0.015930473758434607
ARID1A	1	0	778.3248633216783	1104.1408872913544	0.7049144473139127	up	PTPRQ	0.01592502657186345
ARID1A	1	0	778.3248633216783	1104.1408872913544	0.7049144473139127	up	SPOCK2	0.01592222401638098
ARID1A	1	0	778.3248633216783	1104.1408872913544	0.7049144473139127	down	ANLN	-0.015914021805498686
ARID1A	1	0	778.3248633216783	1104.1408872913544	0.7049144473139127	up	CAV3	0.015912343394589582
ARID1A	1	0	778.3248633216783	1104.1408872913544	0.7049144473139127	up	IL33	0.015904522991974025
ARID1A	1	0	778.3248633216783	1104.1408872913544	0.7049144473139127	up	CALCOCO1	0.01590429602821233
ARID1A	1	0	778.3248633216783	1104.1408872913544	0.7049144473139127	down	PFDN2	-0.015903469654673152
ARID1A	1	0	778.3248633216783	1104.1408872913544	0.7049144473139127	up	AMICA1	0.015884709492271522
ARID1A	1	0	778.3248633216783	1104.1408872913544	0.7049144473139127	up	MGAT3	0.015882953076252055
ARID1A	1	0	778.3248633216783	1104.1408872913544	0.7049144473139127	down	C12orf48	-0.01587296655589813
ARID1A	1	0	778.3248633216783	1104.1408872913544	0.7049144473139127	up	KANK3	0.015864845204545473
ARID1A	1	0	778.3248633216783	1104.1408872913544	0.7049144473139127	up	F11	0.01586208787752746
ARID1A	1	0	778.3248633216783	1104.1408872913544	0.7049144473139127	down	UHRF1	-0.015861011473784072
ARID1A	1	0	778.3248633216783	1104.1408872913544	0.7049144473139127	up	ACTN2	0.01586057286903204
ARID1A	1	0	778.3248633216783	1104.1408872913544	0.7049144473139127	down	IQGAP3	-0.01586025201693596
ARID1A	1	0	778.3248633216783	1104.1408872913544	0.7049144473139127	up	CRY2	0.015858661836731437
ARID1A	1	0	778.3248633216783	1104.1408872913544	0.7049144473139127	down	MRTO4	-0.015852304063714573
ARID1A	1	0	778.3248633216783	1104.1408872913544	0.7049144473139127	up	ZNF423	0.015851241576115116
ARID1A	1	0	778.3248633216783	1104.1408872913544	0.7049144473139127	up	C6orf155	0.015850629564503966
ARID1A	1	0	778.3248633216783	1104.1408872913544	0.7049144473139127	down	C19orf48	-0.015830573692965186
ARID1A	1	0	778.3248633216783	1104.1408872913544	0.7049144473139127	up	PREX2	0.015829877407691095
ARID1A	1	0	778.3248633216783	1104.1408872913544	0.7049144473139127	down	EZH2	-0.01582525083901258
ARID1A	1	0	778.3248633216783	1104.1408872913544	0.7049144473139127	down	ASPM	-0.015821357820617082
ARID1A	1	0	778.3248633216783	1104.1408872913544	0.7049144473139127	down	CCT5	-0.015821212288509356
ARID1A	1	0	778.3248633216783	1104.1408872913544	0.7049144473139127	down	DKC1	-0.01581521899184232
ARID1A	1	0	778.3248633216783	1104.1408872913544	0.7049144473139127	up	RS1	0.01581478140419765
ARID1A	1	0	778.3248633216783	1104.1408872913544	0.7049144473139127	up	SYNE1	0.01581372336260423
ARID1A	1	0	778.3248633216783	1104.1408872913544	0.7049144473139127	down	PPAT	-0.01581339079628018
ARID1A	1	0	778.3248633216783	1104.1408872913544	0.7049144473139127	down	CDC25A	-0.015809493660477698
ARID1A	1	0	778.3248633216783	1104.1408872913544	0.7049144473139127	down	RANBP1	-0.015808690336302854
ARID1A	1	0	778.3248633216783	1104.1408872913544	0.7049144473139127	up	TMEM100	0.015804424817024012
ARID1A	1	0	778.3248633216783	1104.1408872913544	0.7049144473139127	down	CPSF3	-0.015803179638755983
ARID1A	1	0	778.3248633216783	1104.1408872913544	0.7049144473139127	up	ANGPTL1	0.015802865148061927
ARID1A	1	0	778.3248633216783	1104.1408872913544	0.7049144473139127	up	CNTN6	0.015800611962532705
ARID1A	1	0	778.3248633216783	1104.1408872913544	0.7049144473139127	up	PDE5A	0.015800357467728857
ARID1A	1	0	778.3248633216783	1104.1408872913544	0.7049144473139127	up	ANGPT1	0.01578981090121117
ARID1A	1	0	778.3248633216783	1104.1408872913544	0.7049144473139127	up	GAS7	0.01578202860162789
ARID1A	1	0	778.3248633216783	1104.1408872913544	0.7049144473139127	up	CD34	0.01577687486512324
ARID1A	1	0	778.3248633216783	1104.1408872913544	0.7049144473139127	down	PSMG3	-0.01577567760837186
ARID1A	1	0	778.3248633216783	1104.1408872913544	0.7049144473139127	down	C6orf129	-0.015774100139147606
ARID1A	1	0	778.3248633216783	1104.1408872913544	0.7049144473139127	up	RORA	0.015758924270311014
ARID1A	1	0	778.3248633216783	1104.1408872913544	0.7049144473139127	down	TIMM8A	-0.01574461397884763
ARID1A	1	0	778.3248633216783	1104.1408872913544	0.7049144473139127	up	EPB41L2	0.01573868370115686
ARID1A	1	0	778.3248633216783	1104.1408872913544	0.7049144473139127	up	EMP2	0.015736202973081852
ARID1A	1	0	778.3248633216783	1104.1408872913544	0.7049144473139127	up	NECAB1	0.015732953849305967
ARID1A	1	0	778.3248633216783	1104.1408872913544	0.7049144473139127	up	TMEM132C	0.015728901625861685
ARID1A	1	0	778.3248633216783	1104.1408872913544	0.7049144473139127	down	FEN1	-0.015728269141262245
ARID1A	1	0	778.3248633216783	1104.1408872913544	0.7049144473139127	up	SESN1	0.015723710944526466
ARID1A	1	0	778.3248633216783	1104.1408872913544	0.7049144473139127	down	HMBS	-0.01571556271051693
ARID1A	1	0	778.3248633216783	1104.1408872913544	0.7049144473139127	up	PEAR1	0.01571380623198695
ARID1A	1	0	778.3248633216783	1104.1408872913544	0.7049144473139127	up	PLSCR4	0.015703918854690926
ARID1A	1	0	778.3248633216783	1104.1408872913544	0.7049144473139127	up	LAMA2	0.015703852421608776
ARID1A	1	0	778.3248633216783	1104.1408872913544	0.7049144473139127	up	MUSK	0.015702495080120386
ARID1A	1	0	778.3248633216783	1104.1408872913544	0.7049144473139127	up	ZFP106	0.015702316650717654
ARID1A	1	0	778.3248633216783	1104.1408872913544	0.7049144473139127	down	CKAP2L	-0.01566196652273905
ARID1A	1	0	778.3248633216783	1104.1408872913544	0.7049144473139127	up	C2orf40	0.015657903305566826
ARID1A	1	0	778.3248633216783	1104.1408872913544	0.7049144473139127	up	PPAP2B	0.01565344339442119
ARID1A	1	0	778.3248633216783	1104.1408872913544	0.7049144473139127	up	CLEC3B	0.015652850100874277
ARID1A	1	0	778.3248633216783	1104.1408872913544	0.7049144473139127	up	BMPR2	0.01564309232458826
ARID1A	1	0	778.3248633216783	1104.1408872913544	0.7049144473139127	down	TRIP13	-0.01564005946407031
ARID1A	1	0	778.3248633216783	1104.1408872913544	0.7049144473139127	up	ANKRD44	0.015639230734308545
ARID1A	1	0	778.3248633216783	1104.1408872913544	0.7049144473139127	up	GFRA2	0.015623302766972737
ARID1A	1	0	778.3248633216783	1104.1408872913544	0.7049144473139127	up	ENG	0.01561779440029322
ARID1A	1	0	778.3248633216783	1104.1408872913544	0.7049144473139127	up	FBLN5	0.015617794045196613
ARID1A	1	0	778.3248633216783	1104.1408872913544	0.7049144473139127	up	DOCK4	0.015613643659667284
ARID1A	1	0	778.3248633216783	1104.1408872913544	0.7049144473139127	up	MYH11	0.015612064300117742
ARID1A	1	0	778.3248633216783	1104.1408872913544	0.7049144473139127	up	OGN	0.015605053826544316
ARID1A	1	0	778.3248633216783	1104.1408872913544	0.7049144473139127	down	DCAF13	-0.015604683153004645
ARID1A	1	0	778.3248633216783	1104.1408872913544	0.7049144473139127	down	C20orf20	-0.01559786597048205
ARID1A	1	0	778.3248633216783	1104.1408872913544	0.7049144473139127	down	SNRPE	-0.015596655597169138
ARID1A	1	0	778.3248633216783	1104.1408872913544	0.7049144473139127	up	LMOD1	0.015587746756443211
ARID1A	1	0	778.3248633216783	1104.1408872913544	0.7049144473139127	up	LTBP4	0.015586850097799053
ARID1A	1	0	778.3248633216783	1104.1408872913544	0.7049144473139127	down	FARSB	-0.015583908250016229
ARID1A	1	0	778.3248633216783	1104.1408872913544	0.7049144473139127	up	AFF3	0.015581793268967423
ARID1A	1	0	778.3248633216783	1104.1408872913544	0.7049144473139127	down	BYSL	-0.015578345834916015
ARID1A	1	0	778.3248633216783	1104.1408872913544	0.7049144473139127	down	H2AFX	-0.015567671462870787
ARID1A	1	0	778.3248633216783	1104.1408872913544	0.7049144473139127	down	TACO1	-0.015565249502974193
ARID1A	1	0	778.3248633216783	1104.1408872913544	0.7049144473139127	up	KIAA0247	0.015560896044333467
ARID1A	1	0	778.3248633216783	1104.1408872913544	0.7049144473139127	up	CELF2	0.01556068498801133
ARID1A	1	0	778.3248633216783	1104.1408872913544	0.7049144473139127	up	AKAP13	0.015557337994093909
ARID1A	1	0	778.3248633216783	1104.1408872913544	0.7049144473139127	up	TBX5	0.015549350982257671
ARID1A	1	0	778.3248633216783	1104.1408872913544	0.7049144473139127	up	SLC6A4	0.01554784287662497
ARID1A	1	0	778.3248633216783	1104.1408872913544	0.7049144473139127	up	C10orf105	0.015546236736102115
ARID1A	1	0	778.3248633216783	1104.1408872913544	0.7049144473139127	down	CDCA2	-0.015542681597160558
ARID1A	1	0	778.3248633216783	1104.1408872913544	0.7049144473139127	up	SLC24A4	0.015542478000406312
ARID1A	1	0	778.3248633216783	1104.1408872913544	0.7049144473139127	up	FAM13B	0.015541708127248123
ARID1A	1	0	778.3248633216783	1104.1408872913544	0.7049144473139127	up	CASQ2	0.015537042283468474
ARID1A	1	0	778.3248633216783	1104.1408872913544	0.7049144473139127	up	IQSEC1	0.015533241746611182
ARID1A	1	0	778.3248633216783	1104.1408872913544	0.7049144473139127	down	PTRH2	-0.0155324306075978
ARID1A	1	0	778.3248633216783	1104.1408872913544	0.7049144473139127	up	SERINC1	0.015523185064065277
ARID1A	1	0	778.3248633216783	1104.1408872913544	0.7049144473139127	down	DBF4	-0.015522033947168794
ARID1A	1	0	778.3248633216783	1104.1408872913544	0.7049144473139127	down	SUV39H2	-0.015521845745664105
ARID1A	1	0	778.3248633216783	1104.1408872913544	0.7049144473139127	up	MS4A7	0.015520930114092555
ARID1A	1	0	778.3248633216783	1104.1408872913544	0.7049144473139127	up	WWC2	0.015520471650126842
ARID1A	1	0	778.3248633216783	1104.1408872913544	0.7049144473139127	up	USHBP1	0.015518526227153603
ARID1A	1	0	778.3248633216783	1104.1408872913544	0.7049144473139127	up	SOX7	0.015514980295352856
ARID1A	1	0	778.3248633216783	1104.1408872913544	0.7049144473139127	up	C5orf41	0.015512586561235416
ARID1A	1	0	778.3248633216783	1104.1408872913544	0.7049144473139127	up	GAB1	0.015501695045505725
ARID1A	1	0	778.3248633216783	1104.1408872913544	0.7049144473139127	up	CCL14	0.015495726762988526
ARID1A	1	0	778.3248633216783	1104.1408872913544	0.7049144473139127	up	DES	0.015494705417018136
ARID1A	1	0	778.3248633216783	1104.1408872913544	0.7049144473139127	down	ALG3	-0.015493870314467474
ARID1A	1	0	778.3248633216783	1104.1408872913544	0.7049144473139127	down	PFDN6	-0.015493050792766222
ARID1A	1	0	778.3248633216783	1104.1408872913544	0.7049144473139127	down	KIF15	-0.015489987620805175
ARID1A	1	0	778.3248633216783	1104.1408872913544	0.7049144473139127	down	PPM1G	-0.015488981584197236
ARID1A	1	0	778.3248633216783	1104.1408872913544	0.7049144473139127	down	CHEK1	-0.015488929931794553
ARID1A	1	0	778.3248633216783	1104.1408872913544	0.7049144473139127	up	PALMD	0.015483582383871817
ARID1A	1	0	778.3248633216783	1104.1408872913544	0.7049144473139127	up	ZBTB4	0.015478247831337265
ARID1A	1	0	778.3248633216783	1104.1408872913544	0.7049144473139127	up	MSRB3	0.01547709660203604
ARID1A	1	0	778.3248633216783	1104.1408872913544	0.7049144473139127	down	CENPM	-0.015476452142011756
ARID1A	1	0	778.3248633216783	1104.1408872913544	0.7049144473139127	down	PSMD14	-0.015476234644167976
ARID1A	1	0	778.3248633216783	1104.1408872913544	0.7049144473139127	up	PDLIM2	0.015462461527719913
ARID1A	1	0	778.3248633216783	1104.1408872913544	0.7049144473139127	up	C20orf160	0.015458146228676955
ARID1A	1	0	778.3248633216783	1104.1408872913544	0.7049144473139127	up	OTUD1	0.015456545521272895
ARID1A	1	0	778.3248633216783	1104.1408872913544	0.7049144473139127	up	PRG4	0.01545233659276874
ARID1A	1	0	778.3248633216783	1104.1408872913544	0.7049144473139127	up	C10orf54	0.015451142444898893
ARID1A	1	0	778.3248633216783	1104.1408872913544	0.7049144473139127	up	PTRF	0.015446824499422477
ARID1A	1	0	778.3248633216783	1104.1408872913544	0.7049144473139127	down	TACC3	-0.015435989261760395
ARID1A	1	0	778.3248633216783	1104.1408872913544	0.7049144473139127	up	FAM189A2	0.015434349094551018
ARID1A	1	0	778.3248633216783	1104.1408872913544	0.7049144473139127	up	TBX3	0.015432736622037415
ARID1A	1	0	778.3248633216783	1104.1408872913544	0.7049144473139127	down	TPI1	-0.015429846955884102
ARID1A	1	0	778.3248633216783	1104.1408872913544	0.7049144473139127	up	ADPRH	0.015429044214761434
ARID1A	1	0	778.3248633216783	1104.1408872913544	0.7049144473139127	up	CNRIP1	0.015423292072940836
ARID1A	1	0	778.3248633216783	1104.1408872913544	0.7049144473139127	down	HMGA1	-0.015420228859902076
ARID1A	1	0	778.3248633216783	1104.1408872913544	0.7049144473139127	down	BOLA2	-0.01540810625284661
ARID1A	1	0	778.3248633216783	1104.1408872913544	0.7049144473139127	up	LGI3	0.01540040403078238
ARID1A	1	0	778.3248633216783	1104.1408872913544	0.7049144473139127	up	MGC27382	0.015394543386003977
ARID1A	1	0	778.3248633216783	1104.1408872913544	0.7049144473139127	down	POP7	-0.015391660544822452
ARID1A	1	0	778.3248633216783	1104.1408872913544	0.7049144473139127	down	MTX1	-0.015387728928833949
ARID1A	1	0	778.3248633216783	1104.1408872913544	0.7049144473139127	down	PSMB4	-0.015385932241796508
ARID1A	1	0	778.3248633216783	1104.1408872913544	0.7049144473139127	up	RGS9	0.015384644330297344
ARID1A	1	0	778.3248633216783	1104.1408872913544	0.7049144473139127	down	C21orf45	-0.015380519436242666
ARID1A	1	0	778.3248633216783	1104.1408872913544	0.7049144473139127	down	FAM72B	-0.015380238942104125
ARID1A	1	0	778.3248633216783	1104.1408872913544	0.7049144473139127	up	FEZ1	0.015375832140833299
ARID1A	1	0	778.3248633216783	1104.1408872913544	0.7049144473139127	up	GNAQ	0.015373449793769202
ARID1A	1	0	778.3248633216783	1104.1408872913544	0.7049144473139127	down	MLF1IP	-0.015369290447736678
ARID1A	1	0	778.3248633216783	1104.1408872913544	0.7049144473139127	down	MRPL15	-0.015364994383387474
ARID1A	1	0	778.3248633216783	1104.1408872913544	0.7049144473139127	up	MFNG	0.015359436454298587
ARID1A	1	0	778.3248633216783	1104.1408872913544	0.7049144473139127	up	PIK3IP1	0.015356328126529466
ARID1A	1	0	778.3248633216783	1104.1408872913544	0.7049144473139127	down	RAD54B	-0.015354939950160192
ARID1A	1	0	778.3248633216783	1104.1408872913544	0.7049144473139127	down	SNRPC	-0.015349913920218639
ARID1A	1	0	778.3248633216783	1104.1408872913544	0.7049144473139127	up	NLRC4	0.015349600479874905
ARID1A	1	0	778.3248633216783	1104.1408872913544	0.7049144473139127	up	LRP2BP	0.015341354595068829
ARID1A	1	0	778.3248633216783	1104.1408872913544	0.7049144473139127	down	MCM4	-0.015340451327095675
ARID1A	1	0	778.3248633216783	1104.1408872913544	0.7049144473139127	down	DDX39	-0.0153367134421303
ARID1A	1	0	778.3248633216783	1104.1408872913544	0.7049144473139127	up	ANGPT4	0.015334356579592073
ARID1A	1	0	778.3248633216783	1104.1408872913544	0.7049144473139127	down	CCT7	-0.015330946756633847
ARID1A	1	0	778.3248633216783	1104.1408872913544	0.7049144473139127	down	RNASEH2A	-0.015329116821222847
ARID1A	1	0	778.3248633216783	1104.1408872913544	0.7049144473139127	up	C1orf186	0.015324494241505069
ARID1A	1	0	778.3248633216783	1104.1408872913544	0.7049144473139127	down	CHAF1B	-0.01532348626757823
ARID1A	1	0	778.3248633216783	1104.1408872913544	0.7049144473139127	up	MCC	0.01532303562285688
ARID1A	1	0	778.3248633216783	1104.1408872913544	0.7049144473139127	up	RXFP1	0.01532204785940409
ARID1A	1	0	778.3248633216783	1104.1408872913544	0.7049144473139127	up	F8	0.01532123250056637
ARID1A	1	0	778.3248633216783	1104.1408872913544	0.7049144473139127	up	IGSF10	0.015307884512007684
ARID1A	1	0	778.3248633216783	1104.1408872913544	0.7049144473139127	up	DENND3	0.015306975790548464
ARID1A	1	0	778.3248633216783	1104.1408872913544	0.7049144473139127	up	ST6GALNAC6	0.015303174914615112
ARID1A	1	0	778.3248633216783	1104.1408872913544	0.7049144473139127	up	SIGLECP3	0.015301819561332879
ARID1A	1	0	778.3248633216783	1104.1408872913544	0.7049144473139127	up	LRRK2	0.015297042753902286
ARID1A	1	0	778.3248633216783	1104.1408872913544	0.7049144473139127	up	GCOM1	0.015293760802618241
ARID1A	1	0	778.3248633216783	1104.1408872913544	0.7049144473139127	up	SLC8A3	0.015293012833527398
ARID1A	1	0	778.3248633216783	1104.1408872913544	0.7049144473139127	up	MRC1	0.015286702801504026
ARID1A	1	0	778.3248633216783	1104.1408872913544	0.7049144473139127	up	TIE1	0.015281513732320513
ARID1A	1	0	778.3248633216783	1104.1408872913544	0.7049144473139127	up	CCDC69	0.015271442726672604
ARID1A	1	0	778.3248633216783	1104.1408872913544	0.7049144473139127	down	C20orf24	-0.015267913806680286
ARID1A	1	0	778.3248633216783	1104.1408872913544	0.7049144473139127	down	XRCC2	-0.015266169883565647
ARID1A	1	0	778.3248633216783	1104.1408872913544	0.7049144473139127	down	CHCHD8	-0.015263933855475299
ARID1A	1	0	778.3248633216783	1104.1408872913544	0.7049144473139127	up	GAS6	0.01526124426694638
ARID1A	1	0	778.3248633216783	1104.1408872913544	0.7049144473139127	down	BOLA3	-0.015261153013704
ARID1A	1	0	778.3248633216783	1104.1408872913544	0.7049144473139127	down	CBX3	-0.015257633876664106
ARID1A	1	0	778.3248633216783	1104.1408872913544	0.7049144473139127	up	KLF13	0.015256439424874283
ARID1A	1	0	778.3248633216783	1104.1408872913544	0.7049144473139127	down	AIMP2	-0.015255288513837242
ARID1A	1	0	778.3248633216783	1104.1408872913544	0.7049144473139127	down	SPC24	-0.015252185123782352
ARID1A	1	0	778.3248633216783	1104.1408872913544	0.7049144473139127	up	MMRN1	0.015248599661564994
ARID1A	1	0	778.3248633216783	1104.1408872913544	0.7049144473139127	up	VIPR1	0.015241013287023035
ARID1A	1	0	778.3248633216783	1104.1408872913544	0.7049144473139127	down	RAD51AP1	-0.015228202942575089
ARID1A	1	0	778.3248633216783	1104.1408872913544	0.7049144473139127	down	UBE2S	-0.015226611764355497
ARID1A	1	0	778.3248633216783	1104.1408872913544	0.7049144473139127	up	RPL13AP17	0.01522366271576091
ARID1A	1	0	778.3248633216783	1104.1408872913544	0.7049144473139127	up	SEMA3G	0.01522351518070979
ARID1A	1	0	778.3248633216783	1104.1408872913544	0.7049144473139127	down	STIL	-0.015221369859268852
ARID1A	1	0	778.3248633216783	1104.1408872913544	0.7049144473139127	up	C17orf103	0.01520684366959466
ARID1A	1	0	778.3248633216783	1104.1408872913544	0.7049144473139127	up	BCHE	0.01520507921350533
ARID1A	1	0	778.3248633216783	1104.1408872913544	0.7049144473139127	down	PDCD2L	-0.01520030999225179
ARID1A	1	0	778.3248633216783	1104.1408872913544	0.7049144473139127	down	HDGF	-0.015190648460332737
ARID1A	1	0	778.3248633216783	1104.1408872913544	0.7049144473139127	down	C15orf42	-0.015189365624710465
ARID1A	1	0	778.3248633216783	1104.1408872913544	0.7049144473139127	up	RECK	0.015181102818175599
ARID1A	1	0	778.3248633216783	1104.1408872913544	0.7049144473139127	down	CCNE1	-0.015178427554083865
ARID1A	1	0	778.3248633216783	1104.1408872913544	0.7049144473139127	down	MTHFD2	-0.01517550979533599
ARID1A	1	0	778.3248633216783	1104.1408872913544	0.7049144473139127	down	MYO19	-0.01517363527461239
ARID1A	1	0	778.3248633216783	1104.1408872913544	0.7049144473139127	up	COL29A1	0.015173482205582055
ARID1A	2	1	485.15823055465603	822.7288821020946	0.5896939333344705	down	C12orf51	-0.024761443909114556
ARID1A	2	1	485.15823055465603	822.7288821020946	0.5896939333344705	down	MLL2	-0.02427839261704922
ARID1A	2	1	485.15823055465603	822.7288821020946	0.5896939333344705	up	GSTO1	0.024163673176679674
ARID1A	2	1	485.15823055465603	822.7288821020946	0.5896939333344705	down	HCFC1	-0.02399259634673471
ARID1A	2	1	485.15823055465603	822.7288821020946	0.5896939333344705	down	CELF1	-0.0233622606930985
ARID1A	2	1	485.15823055465603	822.7288821020946	0.5896939333344705	down	EP400	-0.02334722598001203
ARID1A	2	1	485.15823055465603	822.7288821020946	0.5896939333344705	down	TET3	-0.022982166548227646
ARID1A	2	1	485.15823055465603	822.7288821020946	0.5896939333344705	down	UBR4	-0.022928540702861218
ARID1A	2	1	485.15823055465603	822.7288821020946	0.5896939333344705	down	BPTF	-0.022874217024214726
ARID1A	2	1	485.15823055465603	822.7288821020946	0.5896939333344705	down	SRRM2	-0.02280815629781405
ARID1A	2	1	485.15823055465603	822.7288821020946	0.5896939333344705	down	SPEN	-0.022530527204903245
ARID1A	2	1	485.15823055465603	822.7288821020946	0.5896939333344705	up	PFDN5	0.022465005435847337
ARID1A	2	1	485.15823055465603	822.7288821020946	0.5896939333344705	down	TNRC6A	-0.022458777421003162
ARID1A	2	1	485.15823055465603	822.7288821020946	0.5896939333344705	down	MLL	-0.02242505803066685
ARID1A	2	1	485.15823055465603	822.7288821020946	0.5896939333344705	down	SETD5	-0.02236614196495823
ARID1A	2	1	485.15823055465603	822.7288821020946	0.5896939333344705	down	BAT2L1	-0.022343881014209276
ARID1A	2	1	485.15823055465603	822.7288821020946	0.5896939333344705	up	MRPL54	0.022302511985482634
ARID1A	2	1	485.15823055465603	822.7288821020946	0.5896939333344705	down	ZNF142	-0.022298116597158708
ARID1A	2	1	485.15823055465603	822.7288821020946	0.5896939333344705	down	CEP250	-0.022253944220774407
ARID1A	2	1	485.15823055465603	822.7288821020946	0.5896939333344705	down	GPATCH8	-0.02200369181960323
ARID1A	2	1	485.15823055465603	822.7288821020946	0.5896939333344705	down	RBM33	-0.02198452453360951
ARID1A	2	1	485.15823055465603	822.7288821020946	0.5896939333344705	down	USP34	-0.021937197341643646
ARID1A	2	1	485.15823055465603	822.7288821020946	0.5896939333344705	down	C22orf30	-0.021931305128064345
ARID1A	2	1	485.15823055465603	822.7288821020946	0.5896939333344705	down	SETD1B	-0.021880703337320503
ARID1A	2	1	485.15823055465603	822.7288821020946	0.5896939333344705	up	MYL6	0.021865280505223753
ARID1A	2	1	485.15823055465603	822.7288821020946	0.5896939333344705	down	ACIN1	-0.02186038304652813
ARID1A	2	1	485.15823055465603	822.7288821020946	0.5896939333344705	down	KIAA0467	-0.02184782017772549
ARID1A	2	1	485.15823055465603	822.7288821020946	0.5896939333344705	down	SMG1	-0.021816596220073363
ARID1A	2	1	485.15823055465603	822.7288821020946	0.5896939333344705	down	TRRAP	-0.021814027707659615
ARID1A	2	1	485.15823055465603	822.7288821020946	0.5896939333344705	down	POGZ	-0.021752259258868558
ARID1A	2	1	485.15823055465603	822.7288821020946	0.5896939333344705	down	CHD6	-0.02174221653981366
ARID1A	2	1	485.15823055465603	822.7288821020946	0.5896939333344705	down	ARID1A	-0.02173050747444779
ARID1A	2	1	485.15823055465603	822.7288821020946	0.5896939333344705	down	GON4L	-0.021721880892684623
ARID1A	2	1	485.15823055465603	822.7288821020946	0.5896939333344705	down	UBN2	-0.021711666760419985
ARID1A	2	1	485.15823055465603	822.7288821020946	0.5896939333344705	down	KDM2A	-0.02170018574999338
ARID1A	2	1	485.15823055465603	822.7288821020946	0.5896939333344705	down	ILF3	-0.021437183009960645
ARID1A	2	1	485.15823055465603	822.7288821020946	0.5896939333344705	down	CLASP1	-0.021384991493778403
ARID1A	2	1	485.15823055465603	822.7288821020946	0.5896939333344705	down	MDC1	-0.021363894119658736
ARID1A	2	1	485.15823055465603	822.7288821020946	0.5896939333344705	down	MLL3	-0.021354411680375465
ARID1A	2	1	485.15823055465603	822.7288821020946	0.5896939333344705	down	DIP2A	-0.021254813271384086
ARID1A	2	1	485.15823055465603	822.7288821020946	0.5896939333344705	down	NUMA1	-0.0212527458100176
ARID1A	2	1	485.15823055465603	822.7288821020946	0.5896939333344705	down	RBBP6	-0.021231864639232018
ARID1A	2	1	485.15823055465603	822.7288821020946	0.5896939333344705	down	TPR	-0.021215863467806406
ARID1A	2	1	485.15823055465603	822.7288821020946	0.5896939333344705	down	TUG1	-0.021195311959628295
ARID1A	2	1	485.15823055465603	822.7288821020946	0.5896939333344705	down	GOLGA3	-0.021097659701696848
ARID1A	2	1	485.15823055465603	822.7288821020946	0.5896939333344705	down	MED12	-0.021092331338112454
ARID1A	2	1	485.15823055465603	822.7288821020946	0.5896939333344705	up	TPT1	0.02107847182819119
ARID1A	2	1	485.15823055465603	822.7288821020946	0.5896939333344705	up	ARPC4	0.021059835357151883
ARID1A	2	1	485.15823055465603	822.7288821020946	0.5896939333344705	down	HUWE1	-0.020997466989302032
ARID1A	2	1	485.15823055465603	822.7288821020946	0.5896939333344705	down	MDN1	-0.020993040990938062
ARID1A	2	1	485.15823055465603	822.7288821020946	0.5896939333344705	down	NCOA6	-0.02097541926475966
ARID1A	2	1	485.15823055465603	822.7288821020946	0.5896939333344705	down	EHMT1	-0.020964592024859775
ARID1A	2	1	485.15823055465603	822.7288821020946	0.5896939333344705	down	DGCR8	-0.020951912645315943
ARID1A	2	1	485.15823055465603	822.7288821020946	0.5896939333344705	down	ZNF445	-0.02091795500408326
ARID1A	2	1	485.15823055465603	822.7288821020946	0.5896939333344705	down	ZNF236	-0.020909415761553703
ARID1A	2	1	485.15823055465603	822.7288821020946	0.5896939333344705	down	BTBD12	-0.02090048525531468
ARID1A	2	1	485.15823055465603	822.7288821020946	0.5896939333344705	down	TAF1	-0.020882878764561328
ARID1A	2	1	485.15823055465603	822.7288821020946	0.5896939333344705	down	LOC100128842	-0.020868347097177213
ARID1A	2	1	485.15823055465603	822.7288821020946	0.5896939333344705	down	HERC2	-0.020864241106256884
ARID1A	2	1	485.15823055465603	822.7288821020946	0.5896939333344705	down	MLL4	-0.020813740436383156
ARID1A	2	1	485.15823055465603	822.7288821020946	0.5896939333344705	down	PCNT	-0.02079044004443729
ARID1A	2	1	485.15823055465603	822.7288821020946	0.5896939333344705	up	UQCR11	0.020783409818317975
ARID1A	2	1	485.15823055465603	822.7288821020946	0.5896939333344705	down	BAT2L2	-0.02077645292446469
ARID1A	2	1	485.15823055465603	822.7288821020946	0.5896939333344705	down	LOC100190986	-0.020654655251217336
ARID1A	2	1	485.15823055465603	822.7288821020946	0.5896939333344705	up	RPS3A	0.020634800380886578
ARID1A	2	1	485.15823055465603	822.7288821020946	0.5896939333344705	down	ZBTB40	-0.020618755514079636
ARID1A	2	1	485.15823055465603	822.7288821020946	0.5896939333344705	down	BIRC6	-0.020602459943845866
ARID1A	2	1	485.15823055465603	822.7288821020946	0.5896939333344705	down	PRDM15	-0.02059049667384899
ARID1A	2	1	485.15823055465603	822.7288821020946	0.5896939333344705	up	ARPC5	0.020558932227960288
ARID1A	2	1	485.15823055465603	822.7288821020946	0.5896939333344705	down	ANKRD52	-0.020531555673771757
ARID1A	2	1	485.15823055465603	822.7288821020946	0.5896939333344705	down	CHD8	-0.020529643606141273
ARID1A	2	1	485.15823055465603	822.7288821020946	0.5896939333344705	down	CRAMP1L	-0.020508817687987593
ARID1A	2	1	485.15823055465603	822.7288821020946	0.5896939333344705	up	RSL24D1	0.020464134078170295
ARID1A	2	1	485.15823055465603	822.7288821020946	0.5896939333344705	up	UBL5	0.020430654184278457
ARID1A	2	1	485.15823055465603	822.7288821020946	0.5896939333344705	up	NOP10	0.02041991662591674
ARID1A	2	1	485.15823055465603	822.7288821020946	0.5896939333344705	down	HNRNPUL2	-0.020391287880540846
ARID1A	2	1	485.15823055465603	822.7288821020946	0.5896939333344705	down	ALMS1	-0.020360834755012915
ARID1A	2	1	485.15823055465603	822.7288821020946	0.5896939333344705	down	CBFA2T2	-0.020352021401145483
ARID1A	2	1	485.15823055465603	822.7288821020946	0.5896939333344705	down	RBM25	-0.020337277157832366
ARID1A	2	1	485.15823055465603	822.7288821020946	0.5896939333344705	down	SNRNP200	-0.020326263359024835
ARID1A	2	1	485.15823055465603	822.7288821020946	0.5896939333344705	down	SAFB2	-0.02031867864750465
ARID1A	2	1	485.15823055465603	822.7288821020946	0.5896939333344705	down	CHD2	-0.020311806976021075
ARID1A	2	1	485.15823055465603	822.7288821020946	0.5896939333344705	up	SELT	0.02028896615407863
ARID1A	2	1	485.15823055465603	822.7288821020946	0.5896939333344705	down	SAFB	-0.020278193088062394
ARID1A	2	1	485.15823055465603	822.7288821020946	0.5896939333344705	down	FLJ45340	-0.02027504192366784
ARID1A	2	1	485.15823055465603	822.7288821020946	0.5896939333344705	down	SUPT6H	-0.0202738040199351
ARID1A	2	1	485.15823055465603	822.7288821020946	0.5896939333344705	down	C2CD3	-0.02026950797982307
ARID1A	2	1	485.15823055465603	822.7288821020946	0.5896939333344705	down	DDX42	-0.02025849189810204
ARID1A	2	1	485.15823055465603	822.7288821020946	0.5896939333344705	up	RBX1	0.020256571359570485
ARID1A	2	1	485.15823055465603	822.7288821020946	0.5896939333344705	down	C20orf117	-0.02024516605436856
ARID1A	2	1	485.15823055465603	822.7288821020946	0.5896939333344705	up	PIGY	0.020242806371785386
ARID1A	2	1	485.15823055465603	822.7288821020946	0.5896939333344705	up	SEP15	0.02024080712047631
ARID1A	2	1	485.15823055465603	822.7288821020946	0.5896939333344705	down	BAZ2A	-0.020183703735606018
ARID1A	2	1	485.15823055465603	822.7288821020946	0.5896939333344705	down	NBPF10	-0.02017776475887974
ARID1A	2	1	485.15823055465603	822.7288821020946	0.5896939333344705	down	SLTM	-0.020173286057350276
ARID1A	2	1	485.15823055465603	822.7288821020946	0.5896939333344705	up	RPS14	0.020169085252134792
ARID1A	2	1	485.15823055465603	822.7288821020946	0.5896939333344705	down	RBM12B	-0.020113914899596942
ARID1A	2	1	485.15823055465603	822.7288821020946	0.5896939333344705	down	TCF20	-0.020109283433802923
ARID1A	2	1	485.15823055465603	822.7288821020946	0.5896939333344705	down	ZNF37B	-0.020096506309544408
ARID1A	2	1	485.15823055465603	822.7288821020946	0.5896939333344705	down	KIAA1267	-0.020041582503882122
ARID1A	2	1	485.15823055465603	822.7288821020946	0.5896939333344705	down	ASXL1	-0.019961010981764095
ARID1A	2	1	485.15823055465603	822.7288821020946	0.5896939333344705	down	FAM193A	-0.019929994628333905
ARID1A	2	1	485.15823055465603	822.7288821020946	0.5896939333344705	down	ZC3H4	-0.019915597649044568
ARID1A	2	1	485.15823055465603	822.7288821020946	0.5896939333344705	up	MED31	0.01990767841285331
ARID1A	2	1	485.15823055465603	822.7288821020946	0.5896939333344705	up	C11orf59	0.019907312288606448
ARID1A	2	1	485.15823055465603	822.7288821020946	0.5896939333344705	up	TMEM14C	0.019903004880094752
ARID1A	2	1	485.15823055465603	822.7288821020946	0.5896939333344705	down	MTOR	-0.019891307306746552
ARID1A	2	1	485.15823055465603	822.7288821020946	0.5896939333344705	down	CUL9	-0.019851378310109358
ARID1A	2	1	485.15823055465603	822.7288821020946	0.5896939333344705	up	C1orf212	0.01984979832405707
ARID1A	2	1	485.15823055465603	822.7288821020946	0.5896939333344705	down	ZNF638	-0.019833596412210927
ARID1A	2	1	485.15823055465603	822.7288821020946	0.5896939333344705	down	YLPM1	-0.019832705286470062
ARID1A	2	1	485.15823055465603	822.7288821020946	0.5896939333344705	down	SFRS14	-0.019795323353501516
ARID1A	2	1	485.15823055465603	822.7288821020946	0.5896939333344705	up	STX8	0.019776051921858637
ARID1A	2	1	485.15823055465603	822.7288821020946	0.5896939333344705	down	PNN	-0.019752842728702886
ARID1A	2	1	485.15823055465603	822.7288821020946	0.5896939333344705	up	ATP6V0E1	0.01975261872446573
ARID1A	2	1	485.15823055465603	822.7288821020946	0.5896939333344705	down	TNRC6B	-0.0197481279719727
ARID1A	2	1	485.15823055465603	822.7288821020946	0.5896939333344705	up	GPX1	0.019741623176580486
ARID1A	2	1	485.15823055465603	822.7288821020946	0.5896939333344705	down	CEP164	-0.01969690353194118
ARID1A	2	1	485.15823055465603	822.7288821020946	0.5896939333344705	down	USP36	-0.01968596963431027
ARID1A	2	1	485.15823055465603	822.7288821020946	0.5896939333344705	up	ASNA1	0.01967001327339837
ARID1A	2	1	485.15823055465603	822.7288821020946	0.5896939333344705	up	FAU	0.019649294475480163
ARID1A	2	1	485.15823055465603	822.7288821020946	0.5896939333344705	up	C15orf57	0.01963708456126961
ARID1A	2	1	485.15823055465603	822.7288821020946	0.5896939333344705	down	PHF12	-0.019615295746091978
ARID1A	2	1	485.15823055465603	822.7288821020946	0.5896939333344705	down	MLXIP	-0.019613763808498347
ARID1A	2	1	485.15823055465603	822.7288821020946	0.5896939333344705	up	RPS15A	0.019599439930619127
ARID1A	2	1	485.15823055465603	822.7288821020946	0.5896939333344705	up	SNX3	0.019558985366511024
ARID1A	2	1	485.15823055465603	822.7288821020946	0.5896939333344705	down	CREBBP	-0.01955583111056979
ARID1A	2	1	485.15823055465603	822.7288821020946	0.5896939333344705	down	BAT2	-0.019521483239302584
ARID1A	2	1	485.15823055465603	822.7288821020946	0.5896939333344705	down	NEURL4	-0.01950218730536659
ARID1A	2	1	485.15823055465603	822.7288821020946	0.5896939333344705	down	NSD1	-0.01949696384494977
ARID1A	2	1	485.15823055465603	822.7288821020946	0.5896939333344705	up	NDUFA4	0.019489548143436668
ARID1A	2	1	485.15823055465603	822.7288821020946	0.5896939333344705	up	HINT1	0.019464958656818913
ARID1A	2	1	485.15823055465603	822.7288821020946	0.5896939333344705	down	ASH1L	-0.01938090188528859
ARID1A	2	1	485.15823055465603	822.7288821020946	0.5896939333344705	down	SETD1A	-0.019370795628045303
ARID1A	2	1	485.15823055465603	822.7288821020946	0.5896939333344705	down	BRWD3	-0.01936434585148292
ARID1A	2	1	485.15823055465603	822.7288821020946	0.5896939333344705	down	FNBP4	-0.019362816546739228
ARID1A	2	1	485.15823055465603	822.7288821020946	0.5896939333344705	up	ATP5O	0.01935887038230968
ARID1A	2	1	485.15823055465603	822.7288821020946	0.5896939333344705	down	NFRKB	-0.01935807453206648
ARID1A	2	1	485.15823055465603	822.7288821020946	0.5896939333344705	down	LOC100271836	-0.01935553071207432
ARID1A	2	1	485.15823055465603	822.7288821020946	0.5896939333344705	down	ATAD2B	-0.019352406703504826
ARID1A	2	1	485.15823055465603	822.7288821020946	0.5896939333344705	down	DEPDC5	-0.019319449179058146
ARID1A	2	1	485.15823055465603	822.7288821020946	0.5896939333344705	up	RPL27	0.019318319182010484
ARID1A	2	1	485.15823055465603	822.7288821020946	0.5896939333344705	up	RPS29	0.019301908719952538
ARID1A	2	1	485.15823055465603	822.7288821020946	0.5896939333344705	down	ZNF37A	-0.019273881739578412
ARID1A	2	1	485.15823055465603	822.7288821020946	0.5896939333344705	down	ZNF587	-0.019265234877499274
ARID1A	2	1	485.15823055465603	822.7288821020946	0.5896939333344705	down	DIDO1	-0.01926374863134935
ARID1A	2	1	485.15823055465603	822.7288821020946	0.5896939333344705	down	TULP4	-0.019255236413000535
ARID1A	2	1	485.15823055465603	822.7288821020946	0.5896939333344705	down	ZNF609	-0.019221256316377767
ARID1A	2	1	485.15823055465603	822.7288821020946	0.5896939333344705	down	CHD4	-0.01918719247767351
ARID1A	2	1	485.15823055465603	822.7288821020946	0.5896939333344705	down	PRDM10	-0.01917565086633126
ARID1A	2	1	485.15823055465603	822.7288821020946	0.5896939333344705	down	POLE	-0.019137935960448015
ARID1A	2	1	485.15823055465603	822.7288821020946	0.5896939333344705	up	COMMD1	0.019106039213402103
ARID1A	2	1	485.15823055465603	822.7288821020946	0.5896939333344705	down	LOC90834	-0.01907190094045732
ARID1A	2	1	485.15823055465603	822.7288821020946	0.5896939333344705	down	USP49	-0.01905206901720459
ARID1A	2	1	485.15823055465603	822.7288821020946	0.5896939333344705	up	EEF1A1	0.01904869540110469
ARID1A	2	1	485.15823055465603	822.7288821020946	0.5896939333344705	down	CROCCL2	-0.01904314474310083
ARID1A	2	1	485.15823055465603	822.7288821020946	0.5896939333344705	down	ZMYM3	-0.019042138223852745
ARID1A	2	1	485.15823055465603	822.7288821020946	0.5896939333344705	up	FIS1	0.019029113020598277
ARID1A	2	1	485.15823055465603	822.7288821020946	0.5896939333344705	up	RPL27A	0.019027088388957406
ARID1A	2	1	485.15823055465603	822.7288821020946	0.5896939333344705	up	SNX17	0.019023298846183933
ARID1A	2	1	485.15823055465603	822.7288821020946	0.5896939333344705	up	BLOC1S1	0.01902025848083787
ARID1A	2	1	485.15823055465603	822.7288821020946	0.5896939333344705	up	C15orf24	0.0190177803419047
ARID1A	2	1	485.15823055465603	822.7288821020946	0.5896939333344705	up	RPL15	0.018975731569053453
ARID1A	2	1	485.15823055465603	822.7288821020946	0.5896939333344705	down	ZC3H11A	-0.01897126550307997
ARID1A	2	1	485.15823055465603	822.7288821020946	0.5896939333344705	down	RAI1	-0.01896859726977803
ARID1A	2	1	485.15823055465603	822.7288821020946	0.5896939333344705	up	RPS13	0.018964886906867446
ARID1A	2	1	485.15823055465603	822.7288821020946	0.5896939333344705	down	MYSM1	-0.0189430022610795
ARID1A	2	1	485.15823055465603	822.7288821020946	0.5896939333344705	down	GIGYF1	-0.018936350744476922
ARID1A	2	1	485.15823055465603	822.7288821020946	0.5896939333344705	down	LOC200030	-0.018932866851064097
ARID1A	2	1	485.15823055465603	822.7288821020946	0.5896939333344705	up	RWDD1	0.01893083701190943
ARID1A	2	1	485.15823055465603	822.7288821020946	0.5896939333344705	down	ZNF335	-0.01892317440817008
ARID1A	2	1	485.15823055465603	822.7288821020946	0.5896939333344705	down	MGC16384	-0.018918316177434186
ARID1A	2	1	485.15823055465603	822.7288821020946	0.5896939333344705	down	RERE	-0.018911715735372106
ARID1A	2	1	485.15823055465603	822.7288821020946	0.5896939333344705	down	RREB1	-0.018908134877674943
ARID1A	2	1	485.15823055465603	822.7288821020946	0.5896939333344705	down	PLCG1	-0.018876268079936174
ARID1A	2	1	485.15823055465603	822.7288821020946	0.5896939333344705	down	NKTR	-0.01887378048472542
ARID1A	2	1	485.15823055465603	822.7288821020946	0.5896939333344705	up	RPL34	0.018861259856186204
ARID1A	2	1	485.15823055465603	822.7288821020946	0.5896939333344705	down	TARDBP	-0.018859276160646407
ARID1A	2	1	485.15823055465603	822.7288821020946	0.5896939333344705	up	NDUFA2	0.01885512872615019
ARID1A	2	1	485.15823055465603	822.7288821020946	0.5896939333344705	up	EEF1B2	0.018842667264189164
ARID1A	2	1	485.15823055465603	822.7288821020946	0.5896939333344705	down	EP300	-0.018840453617030458
ARID1A	2	1	485.15823055465603	822.7288821020946	0.5896939333344705	down	GOLGB1	-0.01883932510797721
ARID1A	2	1	485.15823055465603	822.7288821020946	0.5896939333344705	down	GTF3C1	-0.01883319449896704
ARID1A	2	1	485.15823055465603	822.7288821020946	0.5896939333344705	down	ZNF514	-0.01881688415506162
ARID1A	2	1	485.15823055465603	822.7288821020946	0.5896939333344705	down	C19orf55	-0.01880787905372054
ARID1A	2	1	485.15823055465603	822.7288821020946	0.5896939333344705	up	C10orf84	0.01879337605740917
ARID1A	2	1	485.15823055465603	822.7288821020946	0.5896939333344705	down	RBM6	-0.018736090924854464
ARID1A	2	1	485.15823055465603	822.7288821020946	0.5896939333344705	up	ATP5F1	0.018729618142971652
ARID1A	2	1	485.15823055465603	822.7288821020946	0.5896939333344705	down	CEP290	-0.018719623330642518
ARID1A	2	1	485.15823055465603	822.7288821020946	0.5896939333344705	down	SFRS8	-0.018715604208468354
ARID1A	2	1	485.15823055465603	822.7288821020946	0.5896939333344705	up	ATP6V1F	0.01871023833413841
ARID1A	2	1	485.15823055465603	822.7288821020946	0.5896939333344705	up	MYEOV2	0.018705103467280788
ARID1A	2	1	485.15823055465603	822.7288821020946	0.5896939333344705	up	SELK	0.018698145054664227
ARID1A	2	1	485.15823055465603	822.7288821020946	0.5896939333344705	down	AAK1	-0.01869732854360208
ARID1A	2	1	485.15823055465603	822.7288821020946	0.5896939333344705	up	SUPT4H1	0.018690951242625282
ARID1A	2	1	485.15823055465603	822.7288821020946	0.5896939333344705	up	FUNDC2	0.01867671856196115
ARID1A	2	1	485.15823055465603	822.7288821020946	0.5896939333344705	up	OAZ1	0.018670409803897007
ARID1A	2	1	485.15823055465603	822.7288821020946	0.5896939333344705	down	USP24	-0.018666302175834967
ARID1A	2	1	485.15823055465603	822.7288821020946	0.5896939333344705	down	GIGYF2	-0.018661432511661535
ARID1A	2	1	485.15823055465603	822.7288821020946	0.5896939333344705	down	LOC100133331	-0.018658721835355267
ARID1A	2	1	485.15823055465603	822.7288821020946	0.5896939333344705	down	PKD1	-0.018651774688839155
ARID1A	2	1	485.15823055465603	822.7288821020946	0.5896939333344705	up	MYL12B	0.018636760530602155
ARID1A	2	1	485.15823055465603	822.7288821020946	0.5896939333344705	down	MGA	-0.01862709911001052
ARID1A	2	1	485.15823055465603	822.7288821020946	0.5896939333344705	up	VPS29	0.018571763299822866
ARID1A	2	1	485.15823055465603	822.7288821020946	0.5896939333344705	down	SMG7	-0.01856504946583932
ARID1A	2	1	485.15823055465603	822.7288821020946	0.5896939333344705	down	ZNF318	-0.018559496899673785
ARID1A	2	1	485.15823055465603	822.7288821020946	0.5896939333344705	down	STK36	-0.01854099710022372
ARID1A	2	1	485.15823055465603	822.7288821020946	0.5896939333344705	down	UBN1	-0.018532645457514277
ARID1A	2	1	485.15823055465603	822.7288821020946	0.5896939333344705	down	SETD2	-0.018532381916471226
ARID1A	2	1	485.15823055465603	822.7288821020946	0.5896939333344705	down	TSC1	-0.01851621399613987
ARID1A	2	1	485.15823055465603	822.7288821020946	0.5896939333344705	up	VAMP8	0.018512179975690938
ARID1A	2	1	485.15823055465603	822.7288821020946	0.5896939333344705	down	C9orf45	-0.018509897817281257
ARID1A	2	1	485.15823055465603	822.7288821020946	0.5896939333344705	up	NDUFB5	0.018485758018500286
ARID1A	2	1	485.15823055465603	822.7288821020946	0.5896939333344705	up	NDUFB1	0.01847506902178438
ARID1A	2	1	485.15823055465603	822.7288821020946	0.5896939333344705	down	KIAA0182	-0.018474330671116274
ARID1A	2	1	485.15823055465603	822.7288821020946	0.5896939333344705	up	DCTN3	0.018446223089075467
ARID1A	2	1	485.15823055465603	822.7288821020946	0.5896939333344705	down	BOD1L	-0.018443991087122892
ARID1A	2	1	485.15823055465603	822.7288821020946	0.5896939333344705	up	UXT	0.018440046698893247
ARID1A	2	1	485.15823055465603	822.7288821020946	0.5896939333344705	up	OVCA2	0.01843815982552562
ARID1A	2	1	485.15823055465603	822.7288821020946	0.5896939333344705	down	BTAF1	-0.01842363242093284
ARID1A	2	1	485.15823055465603	822.7288821020946	0.5896939333344705	down	ZNF81	-0.018414490011050638
ARID1A	2	1	485.15823055465603	822.7288821020946	0.5896939333344705	down	SEC16A	-0.01840817362519062
ARID1A	2	1	485.15823055465603	822.7288821020946	0.5896939333344705	up	CALM2	0.018373953154243856
ARID1A	2	1	485.15823055465603	822.7288821020946	0.5896939333344705	down	PHF8	-0.018373607764275105
ARID1A	2	1	485.15823055465603	822.7288821020946	0.5896939333344705	down	POM121	-0.01837181167363471
ARID1A	2	1	485.15823055465603	822.7288821020946	0.5896939333344705	up	CDC42	0.018366704976389047
ARID1A	2	1	485.15823055465603	822.7288821020946	0.5896939333344705	up	ATP5L	0.01836404723492073
ARID1A	2	1	485.15823055465603	822.7288821020946	0.5896939333344705	down	SOS1	-0.01835545691681596
ARID1A	2	1	485.15823055465603	822.7288821020946	0.5896939333344705	down	RGPD3	-0.01835191875966442
ARID1A	2	1	485.15823055465603	822.7288821020946	0.5896939333344705	up	GNG10	0.018349075347972497
ARID1A	2	1	485.15823055465603	822.7288821020946	0.5896939333344705	up	ANAPC10	0.01833602165656087
ARID1A	2	1	485.15823055465603	822.7288821020946	0.5896939333344705	up	COX7B	0.018325206626436625
ARID1A	2	1	485.15823055465603	822.7288821020946	0.5896939333344705	down	HELZ	-0.018317156720601076
ARID1A	2	1	485.15823055465603	822.7288821020946	0.5896939333344705	down	KIAA1731	-0.018300859068453485
ARID1A	2	1	485.15823055465603	822.7288821020946	0.5896939333344705	down	ZNF407	-0.01828994180605814
ARID1A	2	1	485.15823055465603	822.7288821020946	0.5896939333344705	up	RPL41	0.01828887725953296
ARID1A	2	1	485.15823055465603	822.7288821020946	0.5896939333344705	down	NUP214	-0.01828758834207383
ARID1A	2	1	485.15823055465603	822.7288821020946	0.5896939333344705	down	ZNF646	-0.018282321204680988
ARID1A	2	1	485.15823055465603	822.7288821020946	0.5896939333344705	up	TRAPPC2L	0.01827106267230736
ARID1A	2	1	485.15823055465603	822.7288821020946	0.5896939333344705	down	GCN1L1	-0.018234533890637374
ARID1A	2	1	485.15823055465603	822.7288821020946	0.5896939333344705	down	NIPBL	-0.01820670174241918
ARID1A	2	1	485.15823055465603	822.7288821020946	0.5896939333344705	down	KDM4B	-0.01820014654293661
ARID1A	2	1	485.15823055465603	822.7288821020946	0.5896939333344705	down	SF1	-0.018190665428478702
ARID1A	2	1	485.15823055465603	822.7288821020946	0.5896939333344705	up	DPH3	0.018171792398522714
ARID1A	2	1	485.15823055465603	822.7288821020946	0.5896939333344705	down	AKAP9	-0.018160340108857632
ARID1A	2	1	485.15823055465603	822.7288821020946	0.5896939333344705	up	FBXL5	0.018158445148040783
ARID1A	2	1	485.15823055465603	822.7288821020946	0.5896939333344705	down	DENND4B	-0.018158171584995993
ARID1A	2	1	485.15823055465603	822.7288821020946	0.5896939333344705	down	MYO18A	-0.018153989609043866
ARID1A	2	1	485.15823055465603	822.7288821020946	0.5896939333344705	down	MED1	-0.018150372552065808
ARID1A	2	1	485.15823055465603	822.7288821020946	0.5896939333344705	down	MEGF8	-0.018145702360025235
ARID1A	2	1	485.15823055465603	822.7288821020946	0.5896939333344705	down	CIC	-0.018133083128368085
ARID1A	2	1	485.15823055465603	822.7288821020946	0.5896939333344705	up	GABARAPL2	0.018129080501703657
ARID1A	2	1	485.15823055465603	822.7288821020946	0.5896939333344705	down	KIAA2018	-0.018113162132226766
ARID1A	2	1	485.15823055465603	822.7288821020946	0.5896939333344705	down	CEP110	-0.01811148172334497
ARID1A	2	1	485.15823055465603	822.7288821020946	0.5896939333344705	up	UQCRQ	0.018108512833098302
ARID1A	2	1	485.15823055465603	822.7288821020946	0.5896939333344705	up	RPSAP58	0.01810462509713991
ARID1A	2	1	485.15823055465603	822.7288821020946	0.5896939333344705	up	NIPSNAP3A	0.01810386370997602
ARID1A	2	1	485.15823055465603	822.7288821020946	0.5896939333344705	up	RPL24	0.018102947261138026
ARID1A	2	1	485.15823055465603	822.7288821020946	0.5896939333344705	down	IRGQ	-0.01810034418029488
ARID1A	2	1	485.15823055465603	822.7288821020946	0.5896939333344705	down	BRD4	-0.018086531300078996
ARID1A	2	1	485.15823055465603	822.7288821020946	0.5896939333344705	up	CD58	0.018083007161844803
ARID1A	2	1	485.15823055465603	822.7288821020946	0.5896939333344705	down	SNAPC4	-0.018081511859707435
ARID1A	2	1	485.15823055465603	822.7288821020946	0.5896939333344705	down	RBAK	-0.01807810784040641
ARID1A	2	1	485.15823055465603	822.7288821020946	0.5896939333344705	up	PHF5A	0.018070268809522793
ARID1A	2	1	485.15823055465603	822.7288821020946	0.5896939333344705	up	HIGD1A	0.018066676548248457
ARID1A	2	1	485.15823055465603	822.7288821020946	0.5896939333344705	down	TNRC18	-0.018058501881930974
ARID1A	2	1	485.15823055465603	822.7288821020946	0.5896939333344705	up	RPS18	0.01805580036534839
ARID1A	2	1	485.15823055465603	822.7288821020946	0.5896939333344705	down	RSF1	-0.018041160831940652
ARID1A	2	1	485.15823055465603	822.7288821020946	0.5896939333344705	up	YPEL5	0.01804004253596236
ARID1A	2	1	485.15823055465603	822.7288821020946	0.5896939333344705	up	ATP6V1E1	0.018027872348668372
ARID1A	2	1	485.15823055465603	822.7288821020946	0.5896939333344705	down	MLLT6	-0.01802618219774207
ARID1A	2	1	485.15823055465603	822.7288821020946	0.5896939333344705	down	GOLGA2	-0.018025490296852034
ARID1A	2	1	485.15823055465603	822.7288821020946	0.5896939333344705	down	PRR12	-0.018023495849416003
ARID1A	2	1	485.15823055465603	822.7288821020946	0.5896939333344705	down	FLJ10213	-0.018016743715719825
ARID1A	2	1	485.15823055465603	822.7288821020946	0.5896939333344705	down	RAD54L2	-0.01800471247015651
ARID1A	2	1	485.15823055465603	822.7288821020946	0.5896939333344705	up	EEF1A1P9	0.01800129204615435
ARID1A	2	1	485.15823055465603	822.7288821020946	0.5896939333344705	down	OTUD3	-0.017979620768448328
ARID1A	2	1	485.15823055465603	822.7288821020946	0.5896939333344705	down	BCORL1	-0.017974896058308383
ARID1A	2	1	485.15823055465603	822.7288821020946	0.5896939333344705	up	UBE2B	0.017968685628282702
ARID1A	2	1	485.15823055465603	822.7288821020946	0.5896939333344705	down	CAD	-0.017968521720607682
ARID1A	2	1	485.15823055465603	822.7288821020946	0.5896939333344705	up	NDUFA11	0.017967685860588223
ARID1A	2	1	485.15823055465603	822.7288821020946	0.5896939333344705	down	GATAD2B	-0.017954071298778882
ARID1A	2	1	485.15823055465603	822.7288821020946	0.5896939333344705	down	ZNF594	-0.017951154173706848
ARID1A	2	1	485.15823055465603	822.7288821020946	0.5896939333344705	up	MRPL43	0.0179471167415559
ARID1A	2	1	485.15823055465603	822.7288821020946	0.5896939333344705	down	UPF2	-0.01794413353515442
ARID1A	2	1	485.15823055465603	822.7288821020946	0.5896939333344705	down	KIAA0556	-0.017938712151885285
ARID1A	2	1	485.15823055465603	822.7288821020946	0.5896939333344705	up	C3orf10	0.017932147793764137
ARID1A	2	1	485.15823055465603	822.7288821020946	0.5896939333344705	down	JRK	-0.01793205297608066
ARID1A	2	1	485.15823055465603	822.7288821020946	0.5896939333344705	up	TMEM42	0.017928632824472476
ARID1A	2	1	485.15823055465603	822.7288821020946	0.5896939333344705	up	NDUFB8	0.017925909837048275
ARID1A	2	1	485.15823055465603	822.7288821020946	0.5896939333344705	down	GBF1	-0.01792031669083224
ARID1A	2	1	485.15823055465603	822.7288821020946	0.5896939333344705	up	PFDN1	0.01791723218095845
ARID1A	2	1	485.15823055465603	822.7288821020946	0.5896939333344705	down	SFRS15	-0.017907954703536073
ARID1A	2	1	485.15823055465603	822.7288821020946	0.5896939333344705	up	OST4	0.01790683352968389
ARID1A	2	1	485.15823055465603	822.7288821020946	0.5896939333344705	down	PIKFYVE	-0.01789568402579375
ARID1A	2	1	485.15823055465603	822.7288821020946	0.5896939333344705	up	NFU1	0.017893599298253193
ARID1A	2	1	485.15823055465603	822.7288821020946	0.5896939333344705	down	LOC349114	-0.017888961292346316
ARID1A	2	1	485.15823055465603	822.7288821020946	0.5896939333344705	up	TMEM111	0.01788642552186861
ARID1A	2	1	485.15823055465603	822.7288821020946	0.5896939333344705	down	SIPA1L3	-0.017872746176604812
ARID1A	2	1	485.15823055465603	822.7288821020946	0.5896939333344705	up	THOC7	0.017870310538988493
ARID1A	2	1	485.15823055465603	822.7288821020946	0.5896939333344705	up	C19orf42	0.01786191227209521
ARID1A	2	1	485.15823055465603	822.7288821020946	0.5896939333344705	down	DYNC1H1	-0.017859592473699285
ARID1A	2	1	485.15823055465603	822.7288821020946	0.5896939333344705	down	GLTSCR1	-0.017859069347127745
ARID1A	2	1	485.15823055465603	822.7288821020946	0.5896939333344705	up	UBE2D3	0.01785520440325211
ARID1A	2	1	485.15823055465603	822.7288821020946	0.5896939333344705	up	C19orf56	0.01785370601375786
ARID1A	2	1	485.15823055465603	822.7288821020946	0.5896939333344705	up	COMMD10	0.017848851355548534
ARID1A	2	1	485.15823055465603	822.7288821020946	0.5896939333344705	up	LSM3	0.017842429436076352
ARID1A	2	1	485.15823055465603	822.7288821020946	0.5896939333344705	up	COMMD6	0.017839108277772166
ARID1A	2	1	485.15823055465603	822.7288821020946	0.5896939333344705	up	CCDC72	0.017836865485229576
ARID1A	2	1	485.15823055465603	822.7288821020946	0.5896939333344705	up	RPS6	0.017831385147538143
ARID1A	2	1	485.15823055465603	822.7288821020946	0.5896939333344705	up	RPS9	0.01781793732932944
ARID1A	2	1	485.15823055465603	822.7288821020946	0.5896939333344705	down	EDC4	-0.017811259775347258
ARID1A	2	1	485.15823055465603	822.7288821020946	0.5896939333344705	down	TSSK4	-0.01781046529577571
ARID1A	2	1	485.15823055465603	822.7288821020946	0.5896939333344705	up	FAM96A	0.017805216783030802
ARID1A	2	1	485.15823055465603	822.7288821020946	0.5896939333344705	down	LOC100132287	-0.017802355172740123
ARID1A	2	1	485.15823055465603	822.7288821020946	0.5896939333344705	up	RPL35	0.017801381395152006
ARID1A	2	1	485.15823055465603	822.7288821020946	0.5896939333344705	down	ZFHX3	-0.01778270024797557
ARID1A	2	1	485.15823055465603	822.7288821020946	0.5896939333344705	down	LOC729603	-0.017767232999099745
ARID1A	2	1	485.15823055465603	822.7288821020946	0.5896939333344705	down	TRIO	-0.01776329268792508
ARID1A	2	1	485.15823055465603	822.7288821020946	0.5896939333344705	up	RPS11	0.017760664642586636
ARID1A	2	1	485.15823055465603	822.7288821020946	0.5896939333344705	down	C11orf30	-0.017752802872227032
ARID1A	2	1	485.15823055465603	822.7288821020946	0.5896939333344705	down	?|645851	-0.017748285392606387
ARID1A	2	1	485.15823055465603	822.7288821020946	0.5896939333344705	up	TIMM8B	0.017733400231454675
ARID1A	2	1	485.15823055465603	822.7288821020946	0.5896939333344705	down	ATXN2	-0.01773174165529579
ARID1A	2	1	485.15823055465603	822.7288821020946	0.5896939333344705	down	NR2C2	-0.01771363427304569
ARID1A	2	1	485.15823055465603	822.7288821020946	0.5896939333344705	up	RPS10	0.017711479068014218
ARID1A	2	1	485.15823055465603	822.7288821020946	0.5896939333344705	down	NXF1	-0.01770479314082747
ARID1A	2	1	485.15823055465603	822.7288821020946	0.5896939333344705	up	DBI	0.017691451115913984
ARID1A	2	1	485.15823055465603	822.7288821020946	0.5896939333344705	down	SYNGAP1	-0.01768991068954038
ARID1A	2	1	485.15823055465603	822.7288821020946	0.5896939333344705	up	SF3B5	0.017680579868483776
ARID1A	2	1	485.15823055465603	822.7288821020946	0.5896939333344705	down	ANKRD11	-0.01767879670136777
ARID1A	2	1	485.15823055465603	822.7288821020946	0.5896939333344705	up	RPL32	0.017661719097258926
ARID1A	2	1	485.15823055465603	822.7288821020946	0.5896939333344705	down	HNRNPM	-0.017656191275172838
ARID1A	2	1	485.15823055465603	822.7288821020946	0.5896939333344705	down	ARHGEF11	-0.017651192181969522
ARID1A	2	1	485.15823055465603	822.7288821020946	0.5896939333344705	down	CNOT3	-0.017639478726383957
ARID1A	2	1	485.15823055465603	822.7288821020946	0.5896939333344705	down	RANBP2	-0.017638875313866598
ARID1A	2	1	485.15823055465603	822.7288821020946	0.5896939333344705	down	BCOR	-0.017637689503727398
ARID1A	2	1	485.15823055465603	822.7288821020946	0.5896939333344705	down	ZNF70	-0.017633786897074042
ARID1A	2	1	485.15823055465603	822.7288821020946	0.5896939333344705	down	EIF4G3	-0.01763339529701687
ARID1A	2	1	485.15823055465603	822.7288821020946	0.5896939333344705	down	THRAP3	-0.0176332376945055
ARID1A	2	1	485.15823055465603	822.7288821020946	0.5896939333344705	up	ARPC3	0.01763134429502039
ARID1A	2	1	485.15823055465603	822.7288821020946	0.5896939333344705	down	EIF2C1	-0.017617279102715086
ARID1A	2	1	485.15823055465603	822.7288821020946	0.5896939333344705	up	SDHD	0.01761210238718017
ARID1A	2	1	485.15823055465603	822.7288821020946	0.5896939333344705	down	SMARCC2	-0.01759656122988312
ARID1A	2	1	485.15823055465603	822.7288821020946	0.5896939333344705	down	INO80D	-0.01758489872864179
ARID1A	2	1	485.15823055465603	822.7288821020946	0.5896939333344705	down	ZNF512B	-0.017581050915283173
ARID1A	2	1	485.15823055465603	822.7288821020946	0.5896939333344705	down	POLR2A	-0.017579063200773126
ARID1A	2	1	485.15823055465603	822.7288821020946	0.5896939333344705	down	ANKRD26	-0.017570520711918874
ARID1A	2	1	485.15823055465603	822.7288821020946	0.5896939333344705	up	RAP1B	0.017566874035291388
ARID1A	2	1	485.15823055465603	822.7288821020946	0.5896939333344705	up	CAPZA2	0.017561872830171476
ARID1A	2	1	485.15823055465603	822.7288821020946	0.5896939333344705	up	SAP18	0.017554932269734903
ARID1A	2	1	485.15823055465603	822.7288821020946	0.5896939333344705	down	CCDC88C	-0.017544536096391297
ARID1A	2	1	485.15823055465603	822.7288821020946	0.5896939333344705	down	ZSCAN29	-0.017533818021948776
ARID1A	2	1	485.15823055465603	822.7288821020946	0.5896939333344705	up	TMEM85	0.01752454795252626
ARID1A	2	1	485.15823055465603	822.7288821020946	0.5896939333344705	up	C12orf62	0.017507992918073634
ARID1A	2	1	485.15823055465603	822.7288821020946	0.5896939333344705	down	GOLGA2B	-0.01750677490432235
ARID1A	2	1	485.15823055465603	822.7288821020946	0.5896939333344705	up	RAB32	0.01750093096952077
ARID1A	2	1	485.15823055465603	822.7288821020946	0.5896939333344705	up	ARL6IP5	0.01749542420741129
ARID1A	2	1	485.15823055465603	822.7288821020946	0.5896939333344705	down	POLR1A	-0.017495048871119464
ARID1A	2	1	485.15823055465603	822.7288821020946	0.5896939333344705	up	COX7A2L	0.017490080513878778
ARID1A	2	1	485.15823055465603	822.7288821020946	0.5896939333344705	down	TP53BP1	-0.017489909405230975
ARID1A	2	1	485.15823055465603	822.7288821020946	0.5896939333344705	down	ZBTB39	-0.017483890630774837
ARID1A	2	1	485.15823055465603	822.7288821020946	0.5896939333344705	down	NINL	-0.017479413856087967
ARID1A	2	1	485.15823055465603	822.7288821020946	0.5896939333344705	down	MAPK8IP3	-0.017477544235345473
ARID1A	2	1	485.15823055465603	822.7288821020946	0.5896939333344705	up	CNIH	0.01747573160932028
ARID1A	2	1	485.15823055465603	822.7288821020946	0.5896939333344705	up	COMMD8	0.01746866951077815
ARID1A	2	1	485.15823055465603	822.7288821020946	0.5896939333344705	down	NUFIP2	-0.01745954196214844
ARID1A	2	1	485.15823055465603	822.7288821020946	0.5896939333344705	down	YTHDC1	-0.01745621308556547
ARID1A	2	1	485.15823055465603	822.7288821020946	0.5896939333344705	up	LYRM1	0.017454932099628055
ARID1A	2	1	485.15823055465603	822.7288821020946	0.5896939333344705	down	CHD3	-0.01745208006086949
ARID1A	2	1	485.15823055465603	822.7288821020946	0.5896939333344705	down	TCHP	-0.01744729451534489
ARID1A	2	1	485.15823055465603	822.7288821020946	0.5896939333344705	down	OTUD7B	-0.017438969580795664
ARID1A	2	1	485.15823055465603	822.7288821020946	0.5896939333344705	down	CCDC93	-0.017436120694628413
ARID1A	2	1	485.15823055465603	822.7288821020946	0.5896939333344705	down	CHD7	-0.017426164456119216
ARID1A	2	1	485.15823055465603	822.7288821020946	0.5896939333344705	up	NDUFB2	0.017423347517394935
ARID1A	2	1	485.15823055465603	822.7288821020946	0.5896939333344705	up	NDUFA13	0.017422419476082612
ARID1A	2	1	485.15823055465603	822.7288821020946	0.5896939333344705	down	ANKRD17	-0.017421975409481733
ARID1A	2	1	485.15823055465603	822.7288821020946	0.5896939333344705	down	EP400NL	-0.01740032271021374
ARID1A	2	1	485.15823055465603	822.7288821020946	0.5896939333344705	down	FOXJ3	-0.017376644370574436
ARID1A	2	1	485.15823055465603	822.7288821020946	0.5896939333344705	down	INTS3	-0.01736952596431368
ARID1A	2	1	485.15823055465603	822.7288821020946	0.5896939333344705	down	LOC283314	-0.017355590193611183
ARID1A	2	1	485.15823055465603	822.7288821020946	0.5896939333344705	down	DLG5	-0.017353012146882407
ARID1A	2	1	485.15823055465603	822.7288821020946	0.5896939333344705	up	RPS7	0.0173522738775051
ARID1A	2	1	485.15823055465603	822.7288821020946	0.5896939333344705	down	ZZEF1	-0.017351188991672886
ARID1A	2	1	485.15823055465603	822.7288821020946	0.5896939333344705	down	SOCS7	-0.01733501085089604
ARID1A	2	1	485.15823055465603	822.7288821020946	0.5896939333344705	down	GOLGA4	-0.01732722458025695
ARID1A	2	1	485.15823055465603	822.7288821020946	0.5896939333344705	down	ZSCAN20	-0.017324556607822124
ARID1A	2	1	485.15823055465603	822.7288821020946	0.5896939333344705	down	AARS2	-0.017320636056984074
ARID1A	2	1	485.15823055465603	822.7288821020946	0.5896939333344705	down	PTPN23	-0.017309356390628923
ARID1A	2	1	485.15823055465603	822.7288821020946	0.5896939333344705	down	ATXN2L	-0.017306395939128597
ARID1A	2	1	485.15823055465603	822.7288821020946	0.5896939333344705	up	C3orf75	0.01730261750591805
ARID1A	2	1	485.15823055465603	822.7288821020946	0.5896939333344705	down	DVL3	-0.017301716146060155
ARID1A	2	1	485.15823055465603	822.7288821020946	0.5896939333344705	down	IGHMBP2	-0.017296122088874478
ARID1A	2	1	485.15823055465603	822.7288821020946	0.5896939333344705	up	RPSA	0.01729301856952946
ARID1A	2	1	485.15823055465603	822.7288821020946	0.5896939333344705	down	PHRF1	-0.017286143819409558
ARID1A	2	1	485.15823055465603	822.7288821020946	0.5896939333344705	down	PDCD11	-0.017283190548728938
ARID1A	2	1	485.15823055465603	822.7288821020946	0.5896939333344705	down	INPPL1	-0.017277459484238634
ARID1A	2	1	485.15823055465603	822.7288821020946	0.5896939333344705	up	TOMM22	0.01727604897304494
ARID1A	2	1	485.15823055465603	822.7288821020946	0.5896939333344705	up	CMC1	0.017273845175089616
ARID1A	2	1	485.15823055465603	822.7288821020946	0.5896939333344705	up	SKP1	0.017264196692186023
ARID1A	2	1	485.15823055465603	822.7288821020946	0.5896939333344705	down	LENG8	-0.017259326964926804
ARID1A	2	1	485.15823055465603	822.7288821020946	0.5896939333344705	up	C9orf123	0.01725926244173569
ARID1A	2	1	485.15823055465603	822.7288821020946	0.5896939333344705	down	MADD	-0.017258861363386713
ARID1A	2	1	485.15823055465603	822.7288821020946	0.5896939333344705	up	C19orf53	0.017253837995549984
ARID1A	2	1	485.15823055465603	822.7288821020946	0.5896939333344705	up	C7orf59	0.017250575826270573
ARID1A	2	1	485.15823055465603	822.7288821020946	0.5896939333344705	down	TSC2	-0.01724930679160529
ARID1A	2	1	485.15823055465603	822.7288821020946	0.5896939333344705	down	ZFC3H1	-0.017247683278632783
ARID1A	2	1	485.15823055465603	822.7288821020946	0.5896939333344705	up	SNX11	0.017245863282132453
ARID1A	2	1	485.15823055465603	822.7288821020946	0.5896939333344705	down	SIN3B	-0.017230676608697308
ARID1A	2	1	485.15823055465603	822.7288821020946	0.5896939333344705	up	COX4I1	0.017228433030982784
ARID1A	2	1	485.15823055465603	822.7288821020946	0.5896939333344705	up	MRPL14	0.017226536035818075
ARID1A	2	1	485.15823055465603	822.7288821020946	0.5896939333344705	down	CLCN6	-0.0172218114441507
ARID1A	2	1	485.15823055465603	822.7288821020946	0.5896939333344705	down	HEATR5B	-0.017219968129527575
ARID1A	2	1	485.15823055465603	822.7288821020946	0.5896939333344705	down	CPSF7	-0.017216240596533212
ARID1A	2	1	485.15823055465603	822.7288821020946	0.5896939333344705	down	BRD1	-0.017214456390329164
ARID1A	2	1	485.15823055465603	822.7288821020946	0.5896939333344705	down	INE1	-0.017214064029062944
ARID1A	2	1	485.15823055465603	822.7288821020946	0.5896939333344705	down	ODF2	-0.017210263344887983
ARID1A	2	1	485.15823055465603	822.7288821020946	0.5896939333344705	up	RPS5	0.017208018859869563
ARID1A	2	1	485.15823055465603	822.7288821020946	0.5896939333344705	down	CEP350	-0.017197740037678547
ARID1A	2	1	485.15823055465603	822.7288821020946	0.5896939333344705	up	IAH1	0.01719665264692766
ARID1A	2	1	485.15823055465603	822.7288821020946	0.5896939333344705	down	MORC2	-0.017186548817282286
ARID1A	2	1	485.15823055465603	822.7288821020946	0.5896939333344705	up	OSTF1	0.01717984525193041
ARID1A	2	1	485.15823055465603	822.7288821020946	0.5896939333344705	down	UBE2Q2P1	-0.017176190356440937
ARID1A	2	1	485.15823055465603	822.7288821020946	0.5896939333344705	down	SAP130	-0.017150853627345457
ARID1A	2	1	485.15823055465603	822.7288821020946	0.5896939333344705	up	C12orf57	0.017148965765926037
ARID1A	2	1	485.15823055465603	822.7288821020946	0.5896939333344705	up	POLE4	0.017146285051104108
ARID1A	2	1	485.15823055465603	822.7288821020946	0.5896939333344705	up	RPL39	0.01713709693962267
ARID1A	2	1	485.15823055465603	822.7288821020946	0.5896939333344705	down	LOC100132247	-0.01713495786324479
ARID1A	2	1	485.15823055465603	822.7288821020946	0.5896939333344705	up	RPL31	0.017119376648422877
ARID1A	2	1	485.15823055465603	822.7288821020946	0.5896939333344705	down	BCL9	-0.017100611107038574
ARID1A	2	1	485.15823055465603	822.7288821020946	0.5896939333344705	down	TMEM131	-0.01710019712526139
ARID1A	2	1	485.15823055465603	822.7288821020946	0.5896939333344705	down	C8orf39	-0.017092024823721054
ARID1A	2	1	485.15823055465603	822.7288821020946	0.5896939333344705	down	MBTD1	-0.017086506558598436
ARID1A	2	1	485.15823055465603	822.7288821020946	0.5896939333344705	down	AFG3L1	-0.017085483426981848
ARID1A	2	1	485.15823055465603	822.7288821020946	0.5896939333344705	down	BAZ1B	-0.017084520193319404
ARID1A	2	1	485.15823055465603	822.7288821020946	0.5896939333344705	up	C19orf70	0.017083712807765744
ARID1A	2	1	485.15823055465603	822.7288821020946	0.5896939333344705	up	MRPS18C	0.01705397662627188
ARID1A	2	1	485.15823055465603	822.7288821020946	0.5896939333344705	down	DNMT1	-0.01705197611274718
ARID1A	2	1	485.15823055465603	822.7288821020946	0.5896939333344705	up	ALG5	0.017050780580405288
ARID1A	2	1	485.15823055465603	822.7288821020946	0.5896939333344705	up	TMEM126B	0.017049753567420594
ARID1A	2	1	485.15823055465603	822.7288821020946	0.5896939333344705	up	RPL5	0.017049419307601774
ARID1A	2	1	485.15823055465603	822.7288821020946	0.5896939333344705	up	NDUFB3	0.017046654761821524
ARID1A	2	1	485.15823055465603	822.7288821020946	0.5896939333344705	down	SYNE2	-0.017042094103374126
ARID1A	2	1	485.15823055465603	822.7288821020946	0.5896939333344705	up	RPS8	0.017024646828876756
ARID1A	2	1	485.15823055465603	822.7288821020946	0.5896939333344705	up	LSM10	0.017023661402930244
ARID1A	2	1	485.15823055465603	822.7288821020946	0.5896939333344705	down	CKAP5	-0.017022440658740187
ARID1A	2	1	485.15823055465603	822.7288821020946	0.5896939333344705	up	RPL35A	0.017018204884601453
ARID1A	2	1	485.15823055465603	822.7288821020946	0.5896939333344705	up	GABARAP	0.017017122692118962
ARID1A	2	1	485.15823055465603	822.7288821020946	0.5896939333344705	up	TMEM219	0.01701646794536756
ARID1A	2	1	485.15823055465603	822.7288821020946	0.5896939333344705	up	PEX2	0.01701445452845781
ARID1A	2	1	485.15823055465603	822.7288821020946	0.5896939333344705	down	PFAS	-0.017004447761220953
ARID1A	2	1	485.15823055465603	822.7288821020946	0.5896939333344705	down	KHNYN	-0.016998737697398167
ARID1A	2	1	485.15823055465603	822.7288821020946	0.5896939333344705	down	PAXIP1	-0.016994229658799802
ARID1A	2	1	485.15823055465603	822.7288821020946	0.5896939333344705	down	ZNF652	-0.016990241298813553
ARID1A	2	1	485.15823055465603	822.7288821020946	0.5896939333344705	up	MAPKSP1	0.016987867506799436
ARID1A	2	1	485.15823055465603	822.7288821020946	0.5896939333344705	down	TAF4	-0.01698669798083683
ARID1A	2	1	485.15823055465603	822.7288821020946	0.5896939333344705	down	MED13L	-0.016979648501387758
ARID1A	2	1	485.15823055465603	822.7288821020946	0.5896939333344705	up	DRAM2	0.016976450296661068
ARID1A	2	1	485.15823055465603	822.7288821020946	0.5896939333344705	down	ZNF841	-0.016974507399458112
ARID1A	2	1	485.15823055465603	822.7288821020946	0.5896939333344705	down	LOC150776	-0.016971444561178304
ARID1A	2	1	485.15823055465603	822.7288821020946	0.5896939333344705	down	KDM5C	-0.016962787579569722
ARID1A	2	1	485.15823055465603	822.7288821020946	0.5896939333344705	up	SDHB	0.016961711721552666
ARID1A	2	1	485.15823055465603	822.7288821020946	0.5896939333344705	up	MYL12A	0.016947200561818903
ARID1A	2	1	485.15823055465603	822.7288821020946	0.5896939333344705	down	LARP1	-0.016945598030777585
ARID1A	2	1	485.15823055465603	822.7288821020946	0.5896939333344705	down	VPS13B	-0.016940396277454074
ARID1A	2	1	485.15823055465603	822.7288821020946	0.5896939333344705	down	CCDC142	-0.0169364563209498
ARID1A	2	1	485.15823055465603	822.7288821020946	0.5896939333344705	up	ATP6V0B	0.01693230655881964
ARID1A	2	1	485.15823055465603	822.7288821020946	0.5896939333344705	down	C1orf104	-0.016925042246297525
ARID1A	2	1	485.15823055465603	822.7288821020946	0.5896939333344705	up	C2orf7	0.016924111025402026
ARID1A	2	1	485.15823055465603	822.7288821020946	0.5896939333344705	up	RPS12	0.016913212647752154
ARID1A	2	1	485.15823055465603	822.7288821020946	0.5896939333344705	down	CELSR2	-0.01691151858149036
ARID1A	2	1	485.15823055465603	822.7288821020946	0.5896939333344705	down	C15orf28	-0.016909736315417825
ARID1A	2	1	485.15823055465603	822.7288821020946	0.5896939333344705	up	RPS3	0.016903504358189346
ARID1A	2	1	485.15823055465603	822.7288821020946	0.5896939333344705	down	LOC399744	-0.01689435017933529
ARID1A	2	1	485.15823055465603	822.7288821020946	0.5896939333344705	down	LHX4	-0.01689187889738176
ARID1A	2	1	485.15823055465603	822.7288821020946	0.5896939333344705	down	ZCCHC14	-0.01688899158246985
ARID1A	2	1	485.15823055465603	822.7288821020946	0.5896939333344705	down	ELK4	-0.016887820799508603
ARID1A	2	1	485.15823055465603	822.7288821020946	0.5896939333344705	down	UBE2O	-0.016886143465429323
ARID1A	2	1	485.15823055465603	822.7288821020946	0.5896939333344705	up	MRPL34	0.016880417128692562
ARID1A	2	1	485.15823055465603	822.7288821020946	0.5896939333344705	up	CRYL1	0.016863104871879205
ARID1A	2	1	485.15823055465603	822.7288821020946	0.5896939333344705	down	DOT1L	-0.016862582811522597
ARID1A	2	1	485.15823055465603	822.7288821020946	0.5896939333344705	down	NBPF14	-0.01685750129105714
ARID1A	2	1	485.15823055465603	822.7288821020946	0.5896939333344705	up	UROD	0.0168564440511361
ARID1A	2	1	485.15823055465603	822.7288821020946	0.5896939333344705	up	CGRRF1	0.016855969197018497
ARID1A	2	1	485.15823055465603	822.7288821020946	0.5896939333344705	down	SYNRG	-0.016848287362131432
ARID1A	2	1	485.15823055465603	822.7288821020946	0.5896939333344705	down	WHSC1	-0.016845201909889907
ARID1A	2	1	485.15823055465603	822.7288821020946	0.5896939333344705	down	CDK13	-0.016836718041607825
ARID1A	2	1	485.15823055465603	822.7288821020946	0.5896939333344705	up	RNF13	0.016831374216478845
ARID1A	2	1	485.15823055465603	822.7288821020946	0.5896939333344705	down	SAMD4B	-0.016809944748155288
ARID1A	2	1	485.15823055465603	822.7288821020946	0.5896939333344705	up	NDUFB7	0.01680710499460063
ARID1A	2	1	485.15823055465603	822.7288821020946	0.5896939333344705	up	C14orf142	0.016803954456581362
ARID1A	2	1	485.15823055465603	822.7288821020946	0.5896939333344705	down	MAVS	-0.016790259526168767
ARID1A	2	1	485.15823055465603	822.7288821020946	0.5896939333344705	up	TMEM126A	0.016786546275015506
ARID1A	2	1	485.15823055465603	822.7288821020946	0.5896939333344705	down	RBM14	-0.016785686962411544
ARID1A	2	1	485.15823055465603	822.7288821020946	0.5896939333344705	up	NDUFB6	0.016784034063958585
ARID1A	2	1	485.15823055465603	822.7288821020946	0.5896939333344705	up	HBXIP	0.01677738394004856
ARID1A	2	1	485.15823055465603	822.7288821020946	0.5896939333344705	down	GOLGA6L5	-0.016763944740294644
ARID1A	2	1	485.15823055465603	822.7288821020946	0.5896939333344705	up	ZNF410	0.016753135996566398
ARID1A	2	1	485.15823055465603	822.7288821020946	0.5896939333344705	up	NECAP2	0.016751031750745653
ARID1A	2	1	485.15823055465603	822.7288821020946	0.5896939333344705	down	FAM157A	-0.01675008036896005
ARID1A	3	2	272.0306161572543	806.3509896745614	0.33736005739516023	down	CDK10	-0.022599470693135632
ARID1A	3	2	272.0306161572543	806.3509896745614	0.33736005739516023	down	FBXL8	-0.022597791620308914
ARID1A	3	2	272.0306161572543	806.3509896745614	0.33736005739516023	up	OSBPL8	0.022426483875493987
ARID1A	3	2	272.0306161572543	806.3509896745614	0.33736005739516023	down	RASSF7	-0.022314355378301395
ARID1A	3	2	272.0306161572543	806.3509896745614	0.33736005739516023	down	ROGDI	-0.02217513199993619
ARID1A	3	2	272.0306161572543	806.3509896745614	0.33736005739516023	down	SPSB3	-0.022070011623722838
ARID1A	3	2	272.0306161572543	806.3509896745614	0.33736005739516023	up	LIMS1	0.021935890731445674
ARID1A	3	2	272.0306161572543	806.3509896745614	0.33736005739516023	down	TMEM175	-0.02177264836915655
ARID1A	3	2	272.0306161572543	806.3509896745614	0.33736005739516023	up	ACTR2	0.021769342301917672
ARID1A	3	2	272.0306161572543	806.3509896745614	0.33736005739516023	down	CCDC159	-0.021702441304179136
ARID1A	3	2	272.0306161572543	806.3509896745614	0.33736005739516023	down	NOXA1	-0.02156515956855874
ARID1A	3	2	272.0306161572543	806.3509896745614	0.33736005739516023	up	ADAM10	0.021332358033895698
ARID1A	3	2	272.0306161572543	806.3509896745614	0.33736005739516023	down	CCDC57	-0.021270584610518697
ARID1A	3	2	272.0306161572543	806.3509896745614	0.33736005739516023	up	RIF1	0.021155628722234535
ARID1A	3	2	272.0306161572543	806.3509896745614	0.33736005739516023	up	PPP4R2	0.02113043890039943
ARID1A	3	2	272.0306161572543	806.3509896745614	0.33736005739516023	up	MAP3K2	0.021111103607504005
ARID1A	3	2	272.0306161572543	806.3509896745614	0.33736005739516023	down	C11orf35	-0.021091419477047475
ARID1A	3	2	272.0306161572543	806.3509896745614	0.33736005739516023	down	CCDC64B	-0.021080179282927023
ARID1A	3	2	272.0306161572543	806.3509896745614	0.33736005739516023	up	RECQL	0.02103998547482657
ARID1A	3	2	272.0306161572543	806.3509896745614	0.33736005739516023	down	C21orf2	-0.021030714949070654
ARID1A	3	2	272.0306161572543	806.3509896745614	0.33736005739516023	down	CCDC24	-0.020969179502559457
ARID1A	3	2	272.0306161572543	806.3509896745614	0.33736005739516023	down	NEIL1	-0.02096687169576818
ARID1A	3	2	272.0306161572543	806.3509896745614	0.33736005739516023	down	YPEL3	-0.02084835256086095
ARID1A	3	2	272.0306161572543	806.3509896745614	0.33736005739516023	down	JMJD7-PLA2G4B	-0.02077182917568002
ARID1A	3	2	272.0306161572543	806.3509896745614	0.33736005739516023	up	MOBKL1B	0.020722055941322995
ARID1A	3	2	272.0306161572543	806.3509896745614	0.33736005739516023	down	RABEP2	-0.02072139729636534
ARID1A	3	2	272.0306161572543	806.3509896745614	0.33736005739516023	down	ECHDC2	-0.02069021635752559
ARID1A	3	2	272.0306161572543	806.3509896745614	0.33736005739516023	down	SIGIRR	-0.020660512188391135
ARID1A	3	2	272.0306161572543	806.3509896745614	0.33736005739516023	up	CDC27	0.02063958165698813
ARID1A	3	2	272.0306161572543	806.3509896745614	0.33736005739516023	up	SAMD8	0.020597822329238877
ARID1A	3	2	272.0306161572543	806.3509896745614	0.33736005739516023	up	GNA13	0.020560528465054687
ARID1A	3	2	272.0306161572543	806.3509896745614	0.33736005739516023	up	PAFAH1B2	0.020445286534558346
ARID1A	3	2	272.0306161572543	806.3509896745614	0.33736005739516023	down	NME3	-0.020431784205757142
ARID1A	3	2	272.0306161572543	806.3509896745614	0.33736005739516023	up	PIK3CA	0.020419286931302474
ARID1A	3	2	272.0306161572543	806.3509896745614	0.33736005739516023	up	PAK2	0.020404809577775792
ARID1A	3	2	272.0306161572543	806.3509896745614	0.33736005739516023	down	ZBTB48	-0.02039476513148467
ARID1A	3	2	272.0306161572543	806.3509896745614	0.33736005739516023	up	STRN	0.020356942617782488
ARID1A	3	2	272.0306161572543	806.3509896745614	0.33736005739516023	down	SH2B1	-0.020352043419547706
ARID1A	3	2	272.0306161572543	806.3509896745614	0.33736005739516023	up	GTF2A1	0.020316094629801825
ARID1A	3	2	272.0306161572543	806.3509896745614	0.33736005739516023	down	COQ4	-0.02029512697177232
ARID1A	3	2	272.0306161572543	806.3509896745614	0.33736005739516023	down	FAAH	-0.020215443703328013
ARID1A	3	2	272.0306161572543	806.3509896745614	0.33736005739516023	down	EFCAB4A	-0.020156161567370136
ARID1A	3	2	272.0306161572543	806.3509896745614	0.33736005739516023	down	NPEPL1	-0.020135310612967944
ARID1A	3	2	272.0306161572543	806.3509896745614	0.33736005739516023	up	NEDD1	0.020134097185519867
ARID1A	3	2	272.0306161572543	806.3509896745614	0.33736005739516023	down	ABHD14A	-0.020126578751788773
ARID1A	3	2	272.0306161572543	806.3509896745614	0.33736005739516023	up	LUZP6	0.020116490995098994
ARID1A	3	2	272.0306161572543	806.3509896745614	0.33736005739516023	down	DNAJC4	-0.020111714955235574
ARID1A	3	2	272.0306161572543	806.3509896745614	0.33736005739516023	down	HSF4	-0.020107436899402947
ARID1A	3	2	272.0306161572543	806.3509896745614	0.33736005739516023	down	ANKS3	-0.02008186554128687
ARID1A	3	2	272.0306161572543	806.3509896745614	0.33736005739516023	up	DDX21	0.020022973664932567
ARID1A	3	2	272.0306161572543	806.3509896745614	0.33736005739516023	down	CCS	-0.02001881962872354
ARID1A	3	2	272.0306161572543	806.3509896745614	0.33736005739516023	down	MAGIX	-0.020004124076128164
ARID1A	3	2	272.0306161572543	806.3509896745614	0.33736005739516023	up	SBNO1	0.019999278759734493
ARID1A	3	2	272.0306161572543	806.3509896745614	0.33736005739516023	down	EXD3	-0.019984393193149947
ARID1A	3	2	272.0306161572543	806.3509896745614	0.33736005739516023	down	ZNF444	-0.01998177423305472
ARID1A	3	2	272.0306161572543	806.3509896745614	0.33736005739516023	up	LOC284441	0.019889890279504677
ARID1A	3	2	272.0306161572543	806.3509896745614	0.33736005739516023	up	EXOC5	0.019870096856441574
ARID1A	3	2	272.0306161572543	806.3509896745614	0.33736005739516023	up	LNPEP	0.01984825997625117
ARID1A	3	2	272.0306161572543	806.3509896745614	0.33736005739516023	down	ACBD4	-0.019843737828062827
ARID1A	3	2	272.0306161572543	806.3509896745614	0.33736005739516023	down	CCDC12	-0.01982243196820772
ARID1A	3	2	272.0306161572543	806.3509896745614	0.33736005739516023	down	D2HGDH	-0.01976938106298589
ARID1A	3	2	272.0306161572543	806.3509896745614	0.33736005739516023	down	ARRDC1	-0.019751801122320004
ARID1A	3	2	272.0306161572543	806.3509896745614	0.33736005739516023	up	IPMK	0.0197220705569949
ARID1A	3	2	272.0306161572543	806.3509896745614	0.33736005739516023	down	HEXDC	-0.01971526687819519
ARID1A	3	2	272.0306161572543	806.3509896745614	0.33736005739516023	up	AGPS	0.019714161098719332
ARID1A	3	2	272.0306161572543	806.3509896745614	0.33736005739516023	down	ACADVL	-0.019681986616536827
ARID1A	3	2	272.0306161572543	806.3509896745614	0.33736005739516023	down	FLJ45244	-0.019680782190644966
ARID1A	3	2	272.0306161572543	806.3509896745614	0.33736005739516023	down	NARFL	-0.019680689791101092
ARID1A	3	2	272.0306161572543	806.3509896745614	0.33736005739516023	down	IDUA	-0.019641844293920664
ARID1A	3	2	272.0306161572543	806.3509896745614	0.33736005739516023	up	RC3H2	0.019639651708121923
ARID1A	3	2	272.0306161572543	806.3509896745614	0.33736005739516023	down	PIGQ	-0.019639188200291303
ARID1A	3	2	272.0306161572543	806.3509896745614	0.33736005739516023	down	C9orf142	-0.019632938255401425
ARID1A	3	2	272.0306161572543	806.3509896745614	0.33736005739516023	down	RHOT2	-0.019615245910615805
ARID1A	3	2	272.0306161572543	806.3509896745614	0.33736005739516023	down	WASH7P	-0.019586351117269498
ARID1A	3	2	272.0306161572543	806.3509896745614	0.33736005739516023	down	FAM173A	-0.01957969339060554
ARID1A	3	2	272.0306161572543	806.3509896745614	0.33736005739516023	down	WASH3P	-0.019515934109145126
ARID1A	3	2	272.0306161572543	806.3509896745614	0.33736005739516023	down	GGA1	-0.019477859540158005
ARID1A	3	2	272.0306161572543	806.3509896745614	0.33736005739516023	up	SMC2	0.01947131372905106
ARID1A	3	2	272.0306161572543	806.3509896745614	0.33736005739516023	down	QTRT1	-0.019454136429633805
ARID1A	3	2	272.0306161572543	806.3509896745614	0.33736005739516023	up	TMTC3	0.01943823866131185
ARID1A	3	2	272.0306161572543	806.3509896745614	0.33736005739516023	up	GTF2H3	0.019423480686684338
ARID1A	3	2	272.0306161572543	806.3509896745614	0.33736005739516023	down	HDAC10	-0.019422425135235316
ARID1A	3	2	272.0306161572543	806.3509896745614	0.33736005739516023	down	TMEM134	-0.019347062026889485
ARID1A	3	2	272.0306161572543	806.3509896745614	0.33736005739516023	up	ZDHHC20	0.019346731718115566
ARID1A	3	2	272.0306161572543	806.3509896745614	0.33736005739516023	up	PPP1R12A	0.019296399543883166
ARID1A	3	2	272.0306161572543	806.3509896745614	0.33736005739516023	down	RGL3	-0.01925692652881418
ARID1A	3	2	272.0306161572543	806.3509896745614	0.33736005739516023	down	HAGH	-0.01925087493749741
ARID1A	3	2	272.0306161572543	806.3509896745614	0.33736005739516023	up	GAS2L3	0.019164126936481035
ARID1A	3	2	272.0306161572543	806.3509896745614	0.33736005739516023	down	SGSM3	-0.019154531667232126
ARID1A	3	2	272.0306161572543	806.3509896745614	0.33736005739516023	down	SYTL1	-0.019153270984526204
ARID1A	3	2	272.0306161572543	806.3509896745614	0.33736005739516023	up	TAOK1	0.019124565199772597
ARID1A	3	2	272.0306161572543	806.3509896745614	0.33736005739516023	down	C19orf39	-0.01911254429232409
ARID1A	3	2	272.0306161572543	806.3509896745614	0.33736005739516023	down	MYL5	-0.01911137396217076
ARID1A	3	2	272.0306161572543	806.3509896745614	0.33736005739516023	up	UBXN7	0.0191066333643498
ARID1A	3	2	272.0306161572543	806.3509896745614	0.33736005739516023	down	GLI4	-0.01909189435627401
ARID1A	3	2	272.0306161572543	806.3509896745614	0.33736005739516023	up	KPNA4	0.019077056235100157
ARID1A	3	2	272.0306161572543	806.3509896745614	0.33736005739516023	down	PPOX	-0.019052739794934537
ARID1A	3	2	272.0306161572543	806.3509896745614	0.33736005739516023	down	WDR13	-0.019047269675106077
ARID1A	3	2	272.0306161572543	806.3509896745614	0.33736005739516023	down	ZNF688	-0.019021024463257055
ARID1A	3	2	272.0306161572543	806.3509896745614	0.33736005739516023	down	WASH2P	-0.01902043269358652
ARID1A	3	2	272.0306161572543	806.3509896745614	0.33736005739516023	down	FBXL15	-0.019002166003262964
ARID1A	3	2	272.0306161572543	806.3509896745614	0.33736005739516023	down	E4F1	-0.018967757998122427
ARID1A	3	2	272.0306161572543	806.3509896745614	0.33736005739516023	up	ZFP91	0.018942056396540934
ARID1A	3	2	272.0306161572543	806.3509896745614	0.33736005739516023	up	ASXL2	0.01894081966499473
ARID1A	3	2	272.0306161572543	806.3509896745614	0.33736005739516023	down	ODF3B	-0.01893637417741696
ARID1A	3	2	272.0306161572543	806.3509896745614	0.33736005739516023	up	DHX36	0.018904482681934547
ARID1A	3	2	272.0306161572543	806.3509896745614	0.33736005739516023	down	ZFAND2B	-0.018876148758712956
ARID1A	3	2	272.0306161572543	806.3509896745614	0.33736005739516023	up	CCNT1	0.018873737863762008
ARID1A	3	2	272.0306161572543	806.3509896745614	0.33736005739516023	down	ZNF414	-0.018858509132066218
ARID1A	3	2	272.0306161572543	806.3509896745614	0.33736005739516023	down	NEK8	-0.018848800829992712
ARID1A	3	2	272.0306161572543	806.3509896745614	0.33736005739516023	up	KIF2A	0.018836474174381366
ARID1A	3	2	272.0306161572543	806.3509896745614	0.33736005739516023	down	ATPIF1	-0.01882930651318575
ARID1A	3	2	272.0306161572543	806.3509896745614	0.33736005739516023	down	RHPN1	-0.01878596073487634
ARID1A	3	2	272.0306161572543	806.3509896745614	0.33736005739516023	down	ACCS	-0.01870951052199729
ARID1A	3	2	272.0306161572543	806.3509896745614	0.33736005739516023	up	ADAM17	0.018662674715030653
ARID1A	3	2	272.0306161572543	806.3509896745614	0.33736005739516023	down	CHADL	-0.018654158127945422
ARID1A	3	2	272.0306161572543	806.3509896745614	0.33736005739516023	up	NRAS	0.01864839094786945
ARID1A	3	2	272.0306161572543	806.3509896745614	0.33736005739516023	down	SPG7	-0.018638221452791325
ARID1A	3	2	272.0306161572543	806.3509896745614	0.33736005739516023	down	CCDC130	-0.018638091910599883
ARID1A	3	2	272.0306161572543	806.3509896745614	0.33736005739516023	down	PCSK4	-0.018611942197676
ARID1A	3	2	272.0306161572543	806.3509896745614	0.33736005739516023	down	LMF1	-0.018584371345218405
ARID1A	3	2	272.0306161572543	806.3509896745614	0.33736005739516023	down	SCRN2	-0.018579954573848388
ARID1A	3	2	272.0306161572543	806.3509896745614	0.33736005739516023	down	PHKG2	-0.018573199460623243
ARID1A	3	2	272.0306161572543	806.3509896745614	0.33736005739516023	down	C9orf7	-0.01857229108281977
ARID1A	3	2	272.0306161572543	806.3509896745614	0.33736005739516023	down	ZNF205	-0.018572056134907082
ARID1A	3	2	272.0306161572543	806.3509896745614	0.33736005739516023	up	PRR11	0.01856625420491883
ARID1A	3	2	272.0306161572543	806.3509896745614	0.33736005739516023	up	UHRF1BP1L	0.018522638078791724
ARID1A	3	2	272.0306161572543	806.3509896745614	0.33736005739516023	down	MRPL55	-0.018519712744387774
ARID1A	3	2	272.0306161572543	806.3509896745614	0.33736005739516023	up	LATS1	0.018504186630106844
ARID1A	3	2	272.0306161572543	806.3509896745614	0.33736005739516023	up	SCYL2	0.018471377504908796
ARID1A	3	2	272.0306161572543	806.3509896745614	0.33736005739516023	up	DCUN1D1	0.0184693491195976
ARID1A	3	2	272.0306161572543	806.3509896745614	0.33736005739516023	up	RBL1	0.01844807255423453
ARID1A	3	2	272.0306161572543	806.3509896745614	0.33736005739516023	up	ARL5B	0.018443008371108613
ARID1A	3	2	272.0306161572543	806.3509896745614	0.33736005739516023	down	TRADD	-0.018424876966705535
ARID1A	3	2	272.0306161572543	806.3509896745614	0.33736005739516023	up	CCDC75	0.018418974772492453
ARID1A	3	2	272.0306161572543	806.3509896745614	0.33736005739516023	up	DPP8	0.018402020597072417
ARID1A	3	2	272.0306161572543	806.3509896745614	0.33736005739516023	down	CDK5RAP3	-0.018399078281809523
ARID1A	3	2	272.0306161572543	806.3509896745614	0.33736005739516023	up	PTPLB	0.018387743690772465
ARID1A	3	2	272.0306161572543	806.3509896745614	0.33736005739516023	down	CYHR1	-0.01836448187387481
ARID1A	3	2	272.0306161572543	806.3509896745614	0.33736005739516023	up	TNPO1	0.01835592778559101
ARID1A	3	2	272.0306161572543	806.3509896745614	0.33736005739516023	up	CTDSPL2	0.018350720848048174
ARID1A	3	2	272.0306161572543	806.3509896745614	0.33736005739516023	up	MAN2A1	0.01834623575676939
ARID1A	3	2	272.0306161572543	806.3509896745614	0.33736005739516023	up	SLC30A6	0.018320956918210354
ARID1A	3	2	272.0306161572543	806.3509896745614	0.33736005739516023	down	ZNF446	-0.018315154535792258
ARID1A	3	2	272.0306161572543	806.3509896745614	0.33736005739516023	up	ACAP2	0.018307140569985485
ARID1A	3	2	272.0306161572543	806.3509896745614	0.33736005739516023	up	STAG1	0.018306720415672443
ARID1A	3	2	272.0306161572543	806.3509896745614	0.33736005739516023	down	LRCH4	-0.018295265598822368
ARID1A	3	2	272.0306161572543	806.3509896745614	0.33736005739516023	down	MST1P2	-0.018274819129754056
ARID1A	3	2	272.0306161572543	806.3509896745614	0.33736005739516023	up	CSNK2A1P	0.018272104499459523
ARID1A	3	2	272.0306161572543	806.3509896745614	0.33736005739516023	up	PANK3	0.018271994501579937
ARID1A	3	2	272.0306161572543	806.3509896745614	0.33736005739516023	down	OGFOD2	-0.018266463050520904
ARID1A	3	2	272.0306161572543	806.3509896745614	0.33736005739516023	down	SELO	-0.018265490140644686
ARID1A	3	2	272.0306161572543	806.3509896745614	0.33736005739516023	down	C22orf36	-0.018262440086174832
ARID1A	3	2	272.0306161572543	806.3509896745614	0.33736005739516023	up	FYTTD1	0.018256160611469882
ARID1A	3	2	272.0306161572543	806.3509896745614	0.33736005739516023	up	ITCH	0.01823301902071848
ARID1A	3	2	272.0306161572543	806.3509896745614	0.33736005739516023	down	LOC100130015	-0.018227347991884715
ARID1A	3	2	272.0306161572543	806.3509896745614	0.33736005739516023	down	ZNF692	-0.018192254857894403
ARID1A	3	2	272.0306161572543	806.3509896745614	0.33736005739516023	down	GNPTG	-0.018192162507966403
ARID1A	3	2	272.0306161572543	806.3509896745614	0.33736005739516023	up	BACH1	0.01817590518069618
ARID1A	3	2	272.0306161572543	806.3509896745614	0.33736005739516023	down	RAB40C	-0.018121910944822954
ARID1A	3	2	272.0306161572543	806.3509896745614	0.33736005739516023	down	FAM193B	-0.018100544082783568
ARID1A	3	2	272.0306161572543	806.3509896745614	0.33736005739516023	up	USP1	0.018084959428817007
ARID1A	3	2	272.0306161572543	806.3509896745614	0.33736005739516023	down	FUK	-0.01808274280722735
ARID1A	3	2	272.0306161572543	806.3509896745614	0.33736005739516023	down	C16orf48	-0.01808059526792819
ARID1A	3	2	272.0306161572543	806.3509896745614	0.33736005739516023	down	RNF208	-0.018071061070852594
ARID1A	3	2	272.0306161572543	806.3509896745614	0.33736005739516023	down	PEX11G	-0.018065366456646324
ARID1A	3	2	272.0306161572543	806.3509896745614	0.33736005739516023	down	TXNRD2	-0.018048767968706383
ARID1A	3	2	272.0306161572543	806.3509896745614	0.33736005739516023	down	CEMP1	-0.018048763619441632
ARID1A	3	2	272.0306161572543	806.3509896745614	0.33736005739516023	up	HSPA13	0.018024333738027695
ARID1A	3	2	272.0306161572543	806.3509896745614	0.33736005739516023	down	NECAB3	-0.01800231125640932
ARID1A	3	2	272.0306161572543	806.3509896745614	0.33736005739516023	down	C16orf58	-0.01800100865981536
ARID1A	3	2	272.0306161572543	806.3509896745614	0.33736005739516023	up	NBN	0.017994331580086884
ARID1A	3	2	272.0306161572543	806.3509896745614	0.33736005739516023	up	NAA15	0.017983317920757136
ARID1A	3	2	272.0306161572543	806.3509896745614	0.33736005739516023	up	RNF168	0.017982725578149318
ARID1A	3	2	272.0306161572543	806.3509896745614	0.33736005739516023	down	CNKSR1	-0.017979461378580225
ARID1A	3	2	272.0306161572543	806.3509896745614	0.33736005739516023	down	HYI	-0.017977195749696112
ARID1A	3	2	272.0306161572543	806.3509896745614	0.33736005739516023	down	DPM3	-0.017973034577554683
ARID1A	3	2	272.0306161572543	806.3509896745614	0.33736005739516023	up	UHMK1	0.017963312569473526
ARID1A	3	2	272.0306161572543	806.3509896745614	0.33736005739516023	down	MIB2	-0.017959384495542668
ARID1A	3	2	272.0306161572543	806.3509896745614	0.33736005739516023	up	C9orf41	0.017955313824124
ARID1A	3	2	272.0306161572543	806.3509896745614	0.33736005739516023	down	SGSM2	-0.01795141119515464
ARID1A	3	2	272.0306161572543	806.3509896745614	0.33736005739516023	down	NAT6	-0.017947481619396553
ARID1A	3	2	272.0306161572543	806.3509896745614	0.33736005739516023	down	INO80E	-0.017933249291990083
ARID1A	3	2	272.0306161572543	806.3509896745614	0.33736005739516023	up	TMEM48	0.01792598108185256
ARID1A	3	2	272.0306161572543	806.3509896745614	0.33736005739516023	down	PICK1	-0.01790849995989791
ARID1A	3	2	272.0306161572543	806.3509896745614	0.33736005739516023	up	ZFR	0.01788941766259778
ARID1A	3	2	272.0306161572543	806.3509896745614	0.33736005739516023	up	NAA50	0.017870561342458267
ARID1A	3	2	272.0306161572543	806.3509896745614	0.33736005739516023	down	LOC100288778	-0.017858838584445404
ARID1A	3	2	272.0306161572543	806.3509896745614	0.33736005739516023	down	FAM116B	-0.017851634167202996
ARID1A	3	2	272.0306161572543	806.3509896745614	0.33736005739516023	up	NMD3	0.017849314754347617
ARID1A	3	2	272.0306161572543	806.3509896745614	0.33736005739516023	down	FAM100A	-0.017842470577814677
ARID1A	3	2	272.0306161572543	806.3509896745614	0.33736005739516023	up	G3BP1	0.017830937726819773
ARID1A	3	2	272.0306161572543	806.3509896745614	0.33736005739516023	down	SIRT3	-0.017824454867572247
ARID1A	3	2	272.0306161572543	806.3509896745614	0.33736005739516023	up	BBX	0.017815573690591505
ARID1A	3	2	272.0306161572543	806.3509896745614	0.33736005739516023	up	RNGTT	0.01781421171101689
ARID1A	3	2	272.0306161572543	806.3509896745614	0.33736005739516023	up	SEC23A	0.017789203371868564
ARID1A	3	2	272.0306161572543	806.3509896745614	0.33736005739516023	down	HEMK1	-0.01778651558707114
ARID1A	3	2	272.0306161572543	806.3509896745614	0.33736005739516023	down	NOL12	-0.017783427629358327
ARID1A	3	2	272.0306161572543	806.3509896745614	0.33736005739516023	down	TEX264	-0.017777074622874284
ARID1A	3	2	272.0306161572543	806.3509896745614	0.33736005739516023	up	MAN1A2	0.017776779049103585
ARID1A	3	2	272.0306161572543	806.3509896745614	0.33736005739516023	down	SPACA4	-0.01775875934691072
ARID1A	3	2	272.0306161572543	806.3509896745614	0.33736005739516023	down	C6orf26	-0.017758371279108336
ARID1A	3	2	272.0306161572543	806.3509896745614	0.33736005739516023	down	C17orf55	-0.017731686361353218
ARID1A	3	2	272.0306161572543	806.3509896745614	0.33736005739516023	down	C16orf93	-0.017730837705147762
ARID1A	3	2	272.0306161572543	806.3509896745614	0.33736005739516023	down	TMEM125	-0.017730659022551696
ARID1A	3	2	272.0306161572543	806.3509896745614	0.33736005739516023	up	FAM168A	0.01772768925770114
ARID1A	3	2	272.0306161572543	806.3509896745614	0.33736005739516023	down	ANO9	-0.01771061035257834
ARID1A	3	2	272.0306161572543	806.3509896745614	0.33736005739516023	down	PRICKLE4	-0.017706922139925575
ARID1A	3	2	272.0306161572543	806.3509896745614	0.33736005739516023	up	ATF2	0.01768674667787967
ARID1A	3	2	272.0306161572543	806.3509896745614	0.33736005739516023	down	GAS8	-0.017683372383779265
ARID1A	3	2	272.0306161572543	806.3509896745614	0.33736005739516023	down	RAB17	-0.0176724967200482
ARID1A	3	2	272.0306161572543	806.3509896745614	0.33736005739516023	down	ENGASE	-0.017671163346100076
ARID1A	3	2	272.0306161572543	806.3509896745614	0.33736005739516023	down	P4HTM	-0.017664725165678033
ARID1A	3	2	272.0306161572543	806.3509896745614	0.33736005739516023	up	WDFY1	0.01766403396378297
ARID1A	3	2	272.0306161572543	806.3509896745614	0.33736005739516023	down	UBXN11	-0.01766288963504345
ARID1A	3	2	272.0306161572543	806.3509896745614	0.33736005739516023	up	WAPAL	0.017659403915719688
ARID1A	3	2	272.0306161572543	806.3509896745614	0.33736005739516023	up	RRAGC	0.017657266443746086
ARID1A	3	2	272.0306161572543	806.3509896745614	0.33736005739516023	down	FKBP2	-0.017657211839801148
ARID1A	3	2	272.0306161572543	806.3509896745614	0.33736005739516023	up	DEK	0.0176548582453569
ARID1A	3	2	272.0306161572543	806.3509896745614	0.33736005739516023	down	DPP7	-0.017641578856197417
ARID1A	3	2	272.0306161572543	806.3509896745614	0.33736005739516023	up	RQCD1	0.017637163378388353
ARID1A	3	2	272.0306161572543	806.3509896745614	0.33736005739516023	down	MAN2C1	-0.01762546473607132
ARID1A	3	2	272.0306161572543	806.3509896745614	0.33736005739516023	down	CPSF3L	-0.017624108218360794
ARID1A	3	2	272.0306161572543	806.3509896745614	0.33736005739516023	down	MPST	-0.017623459672849763
ARID1A	3	2	272.0306161572543	806.3509896745614	0.33736005739516023	down	C1orf86	-0.017613913654156592
ARID1A	3	2	272.0306161572543	806.3509896745614	0.33736005739516023	down	C1orf35	-0.0176124830459502
ARID1A	3	2	272.0306161572543	806.3509896745614	0.33736005739516023	down	SDR39U1	-0.017609298932814717
ARID1A	3	2	272.0306161572543	806.3509896745614	0.33736005739516023	down	SCNN1D	-0.017607426570312213
ARID1A	3	2	272.0306161572543	806.3509896745614	0.33736005739516023	down	CSAD	-0.017593623846627528
ARID1A	3	2	272.0306161572543	806.3509896745614	0.33736005739516023	down	NADSYN1	-0.01758312285475106
ARID1A	3	2	272.0306161572543	806.3509896745614	0.33736005739516023	down	DNAJB2	-0.0175687525363601
ARID1A	3	2	272.0306161572543	806.3509896745614	0.33736005739516023	down	TSTD1	-0.017557354849270845
ARID1A	3	2	272.0306161572543	806.3509896745614	0.33736005739516023	down	MRPL23	-0.017543569981189163
ARID1A	3	2	272.0306161572543	806.3509896745614	0.33736005739516023	up	BARD1	0.017529665685922506
ARID1A	3	2	272.0306161572543	806.3509896745614	0.33736005739516023	down	KIAA0895L	-0.017518723299278106
ARID1A	3	2	272.0306161572543	806.3509896745614	0.33736005739516023	down	MFSD10	-0.017512108536592352
ARID1A	3	2	272.0306161572543	806.3509896745614	0.33736005739516023	down	PTRH1	-0.017506311306872406
ARID1A	3	2	272.0306161572543	806.3509896745614	0.33736005739516023	down	ZNF837	-0.017505351974722125
ARID1A	3	2	272.0306161572543	806.3509896745614	0.33736005739516023	down	C1orf66	-0.017503712343973014
ARID1A	3	2	272.0306161572543	806.3509896745614	0.33736005739516023	down	NSUN5P1	-0.017485256569391865
ARID1A	3	2	272.0306161572543	806.3509896745614	0.33736005739516023	up	RBM27	0.017477330104132705
ARID1A	3	2	272.0306161572543	806.3509896745614	0.33736005739516023	up	REST	0.017470123288431765
ARID1A	3	2	272.0306161572543	806.3509896745614	0.33736005739516023	down	C16orf13	-0.017458490533249285
ARID1A	3	2	272.0306161572543	806.3509896745614	0.33736005739516023	down	C19orf6	-0.017448553475294316
ARID1A	3	2	272.0306161572543	806.3509896745614	0.33736005739516023	down	TMEM150A	-0.017429339116530423
ARID1A	3	2	272.0306161572543	806.3509896745614	0.33736005739516023	up	SKIL	0.017420582154304594
ARID1A	3	2	272.0306161572543	806.3509896745614	0.33736005739516023	down	LRRC29	-0.017407105763710604
ARID1A	3	2	272.0306161572543	806.3509896745614	0.33736005739516023	down	MYST1	-0.01740529468955594
ARID1A	3	2	272.0306161572543	806.3509896745614	0.33736005739516023	up	FOXN2	0.017401181132129257
ARID1A	3	2	272.0306161572543	806.3509896745614	0.33736005739516023	down	SLC25A29	-0.0173961824622495
ARID1A	3	2	272.0306161572543	806.3509896745614	0.33736005739516023	up	TRIP12	0.01737954905607964
ARID1A	3	2	272.0306161572543	806.3509896745614	0.33736005739516023	down	SETD4	-0.017378934631867085
ARID1A	3	2	272.0306161572543	806.3509896745614	0.33736005739516023	down	RAB4B	-0.017370118199891767
ARID1A	3	2	272.0306161572543	806.3509896745614	0.33736005739516023	up	BICD1	0.017369807454054784
ARID1A	3	2	272.0306161572543	806.3509896745614	0.33736005739516023	down	FBXW4	-0.017368603621196826
ARID1A	3	2	272.0306161572543	806.3509896745614	0.33736005739516023	down	VMAC	-0.017357041736390383
ARID1A	3	2	272.0306161572543	806.3509896745614	0.33736005739516023	up	DOCK7	0.01735655319453379
ARID1A	3	2	272.0306161572543	806.3509896745614	0.33736005739516023	up	PGAM4	0.01734303798949851
ARID1A	3	2	272.0306161572543	806.3509896745614	0.33736005739516023	down	FAM195A	-0.017339538705524994
ARID1A	3	2	272.0306161572543	806.3509896745614	0.33736005739516023	up	RBM12	0.017337837026828826
ARID1A	3	2	272.0306161572543	806.3509896745614	0.33736005739516023	down	LUC7L	-0.01733339065652729
ARID1A	3	2	272.0306161572543	806.3509896745614	0.33736005739516023	down	SGSH	-0.01733147213759196
ARID1A	3	2	272.0306161572543	806.3509896745614	0.33736005739516023	down	FRS3	-0.017323417468149978
ARID1A	3	2	272.0306161572543	806.3509896745614	0.33736005739516023	up	KIAA1033	0.017315188057585282
ARID1A	3	2	272.0306161572543	806.3509896745614	0.33736005739516023	up	CACNA2D1	0.017311904400902137
ARID1A	3	2	272.0306161572543	806.3509896745614	0.33736005739516023	up	KCTD20	0.017308108044418843
ARID1A	3	2	272.0306161572543	806.3509896745614	0.33736005739516023	up	SLC16A1	0.017296317772503872
ARID1A	3	2	272.0306161572543	806.3509896745614	0.33736005739516023	down	ZNF524	-0.017294662847452402
ARID1A	3	2	272.0306161572543	806.3509896745614	0.33736005739516023	up	MAP3K7	0.017292394487132035
ARID1A	3	2	272.0306161572543	806.3509896745614	0.33736005739516023	up	GPR176	0.017265833233836764
ARID1A	3	2	272.0306161572543	806.3509896745614	0.33736005739516023	down	JMJD8	-0.017264867882584016
ARID1A	3	2	272.0306161572543	806.3509896745614	0.33736005739516023	down	ARMC5	-0.01725587032156061
ARID1A	3	2	272.0306161572543	806.3509896745614	0.33736005739516023	down	SNHG9	-0.01725195789680639
ARID1A	3	2	272.0306161572543	806.3509896745614	0.33736005739516023	down	SSBP4	-0.017230925665176783
ARID1A	3	2	272.0306161572543	806.3509896745614	0.33736005739516023	down	C17orf90	-0.01722251986033824
ARID1A	3	2	272.0306161572543	806.3509896745614	0.33736005739516023	down	PPDPF	-0.017219081572469565
ARID1A	3	2	272.0306161572543	806.3509896745614	0.33736005739516023	down	CCDC101	-0.01721782552016719
ARID1A	3	2	272.0306161572543	806.3509896745614	0.33736005739516023	up	RSRC1	0.01719616489683348
ARID1A	3	2	272.0306161572543	806.3509896745614	0.33736005739516023	down	ZNF76	-0.01718620509148879
ARID1A	3	2	272.0306161572543	806.3509896745614	0.33736005739516023	down	FASTK	-0.01717699486336798
ARID1A	3	2	272.0306161572543	806.3509896745614	0.33736005739516023	up	PRPF40A	0.017175657531343876
ARID1A	3	2	272.0306161572543	806.3509896745614	0.33736005739516023	down	PPP1R16A	-0.017156955792508546
ARID1A	3	2	272.0306161572543	806.3509896745614	0.33736005739516023	down	FDX1L	-0.017153911053888908
ARID1A	3	2	272.0306161572543	806.3509896745614	0.33736005739516023	up	C14orf106	0.01714899035407285
ARID1A	3	2	272.0306161572543	806.3509896745614	0.33736005739516023	down	PYCR2	-0.01714678645974713
ARID1A	3	2	272.0306161572543	806.3509896745614	0.33736005739516023	up	GNB4	0.017135870786709296
ARID1A	3	2	272.0306161572543	806.3509896745614	0.33736005739516023	down	LRRC56	-0.017134630868272868
ARID1A	3	2	272.0306161572543	806.3509896745614	0.33736005739516023	up	SMARCA5	0.017130896216680343
ARID1A	3	2	272.0306161572543	806.3509896745614	0.33736005739516023	down	NTHL1	-0.0171299045059006
ARID1A	3	2	272.0306161572543	806.3509896745614	0.33736005739516023	up	ASAP1	0.017127529508171473
ARID1A	3	2	272.0306161572543	806.3509896745614	0.33736005739516023	up	TRIM44	0.01711452954850021
ARID1A	3	2	272.0306161572543	806.3509896745614	0.33736005739516023	down	CCDC61	-0.017112752878290373
ARID1A	3	2	272.0306161572543	806.3509896745614	0.33736005739516023	down	TCIRG1	-0.01711003887309037
ARID1A	3	2	272.0306161572543	806.3509896745614	0.33736005739516023	down	SH3GLB2	-0.01710565718595466
ARID1A	3	2	272.0306161572543	806.3509896745614	0.33736005739516023	up	ANAPC1	0.017104646356073675
ARID1A	3	2	272.0306161572543	806.3509896745614	0.33736005739516023	down	NOL3	-0.01710341411591271
ARID1A	3	2	272.0306161572543	806.3509896745614	0.33736005739516023	up	SPTY2D1	0.01710289613395567
ARID1A	3	2	272.0306161572543	806.3509896745614	0.33736005739516023	down	PEX16	-0.017098987185685813
ARID1A	3	2	272.0306161572543	806.3509896745614	0.33736005739516023	down	PRR24	-0.01709266275785422
ARID1A	3	2	272.0306161572543	806.3509896745614	0.33736005739516023	up	ZNF699	0.01709221396093973
ARID1A	3	2	272.0306161572543	806.3509896745614	0.33736005739516023	down	FLYWCH2	-0.01708867450394237
ARID1A	3	2	272.0306161572543	806.3509896745614	0.33736005739516023	down	PLA2G6	-0.017077489628094408
ARID1A	3	2	272.0306161572543	806.3509896745614	0.33736005739516023	down	EPS8L2	-0.017069062334397988
ARID1A	3	2	272.0306161572543	806.3509896745614	0.33736005739516023	up	SMC3	0.017066040771507602
ARID1A	3	2	272.0306161572543	806.3509896745614	0.33736005739516023	down	CAPN10	-0.017063862718608106
ARID1A	3	2	272.0306161572543	806.3509896745614	0.33736005739516023	down	NAT15	-0.017058665959737575
ARID1A	3	2	272.0306161572543	806.3509896745614	0.33736005739516023	down	THAP3	-0.017052948991563087
ARID1A	3	2	272.0306161572543	806.3509896745614	0.33736005739516023	down	NUDT14	-0.017046574411276282
ARID1A	3	2	272.0306161572543	806.3509896745614	0.33736005739516023	down	ADAMTS13	-0.017030209164650156
ARID1A	3	2	272.0306161572543	806.3509896745614	0.33736005739516023	down	DGAT1	-0.01701489561131579
ARID1A	3	2	272.0306161572543	806.3509896745614	0.33736005739516023	up	ATP13A3	0.017005736558569524
ARID1A	3	2	272.0306161572543	806.3509896745614	0.33736005739516023	down	C3orf47	-0.016990773362435832
ARID1A	3	2	272.0306161572543	806.3509896745614	0.33736005739516023	down	CDK3	-0.016974611551528854
ARID1A	3	2	272.0306161572543	806.3509896745614	0.33736005739516023	up	DIAPH3	0.016974168675478095
ARID1A	3	2	272.0306161572543	806.3509896745614	0.33736005739516023	down	DCXR	-0.0169713633500341
ARID1A	3	2	272.0306161572543	806.3509896745614	0.33736005739516023	down	LOC113230	-0.016965265079700406
ARID1A	3	2	272.0306161572543	806.3509896745614	0.33736005739516023	down	LCN12	-0.01696441261921023
ARID1A	3	2	272.0306161572543	806.3509896745614	0.33736005739516023	down	TAF1C	-0.016961789811327482
ARID1A	3	2	272.0306161572543	806.3509896745614	0.33736005739516023	down	ZNF513	-0.01696140963175525
ARID1A	3	2	272.0306161572543	806.3509896745614	0.33736005739516023	up	HS2ST1	0.01695075294142951
ARID1A	3	2	272.0306161572543	806.3509896745614	0.33736005739516023	down	DPM2	-0.01694933929521597
ARID1A	3	2	272.0306161572543	806.3509896745614	0.33736005739516023	up	FUT11	0.01694844277662776
ARID1A	3	2	272.0306161572543	806.3509896745614	0.33736005739516023	down	C16orf79	-0.016933165163841593
ARID1A	3	2	272.0306161572543	806.3509896745614	0.33736005739516023	up	MAPK8	0.01691822802395762
ARID1A	3	2	272.0306161572543	806.3509896745614	0.33736005739516023	up	FNDC3B	0.016909765130470843
ARID1A	3	2	272.0306161572543	806.3509896745614	0.33736005739516023	down	ASPSCR1	-0.01690163856159642
ARID1A	3	2	272.0306161572543	806.3509896745614	0.33736005739516023	down	MZF1	-0.016900920994107713
ARID1A	3	2	272.0306161572543	806.3509896745614	0.33736005739516023	down	STUB1	-0.01688053790853563
ARID1A	3	2	272.0306161572543	806.3509896745614	0.33736005739516023	down	ARHGAP8	-0.016880439930794907
ARID1A	3	2	272.0306161572543	806.3509896745614	0.33736005739516023	down	CCNL2	-0.016871456721105328
ARID1A	3	2	272.0306161572543	806.3509896745614	0.33736005739516023	down	TMEM129	-0.016869052521568475
ARID1A	3	2	272.0306161572543	806.3509896745614	0.33736005739516023	down	C19orf36	-0.016867839158425293
ARID1A	3	2	272.0306161572543	806.3509896745614	0.33736005739516023	up	EXOC6B	0.016867353105668042
ARID1A	3	2	272.0306161572543	806.3509896745614	0.33736005739516023	up	OPA1	0.01685756778859711
ARID1A	3	2	272.0306161572543	806.3509896745614	0.33736005739516023	up	STXBP5	0.01684539987887143
ARID1A	3	2	272.0306161572543	806.3509896745614	0.33736005739516023	up	STK38L	0.01683805051563526
ARID1A	3	2	272.0306161572543	806.3509896745614	0.33736005739516023	up	TTL	0.016837524692265723
ARID1A	3	2	272.0306161572543	806.3509896745614	0.33736005739516023	down	RAB24	-0.016831990698817297
ARID1A	3	2	272.0306161572543	806.3509896745614	0.33736005739516023	up	PPTC7	0.016827790877806982
ARID1A	3	2	272.0306161572543	806.3509896745614	0.33736005739516023	up	DDX18	0.016819314806317175
ARID1A	3	2	272.0306161572543	806.3509896745614	0.33736005739516023	down	LRDD	-0.016814803491082185
ARID1A	3	2	272.0306161572543	806.3509896745614	0.33736005739516023	up	C2orf69	0.016810822664783894
ARID1A	3	2	272.0306161572543	806.3509896745614	0.33736005739516023	down	WDR83	-0.0168080683536365
ARID1A	3	2	272.0306161572543	806.3509896745614	0.33736005739516023	down	NCRNA00174	-0.016801302183468324
ARID1A	3	2	272.0306161572543	806.3509896745614	0.33736005739516023	up	KIAA1715	0.016798491937719612
ARID1A	3	2	272.0306161572543	806.3509896745614	0.33736005739516023	down	HDAC11	-0.01679361811284748
ARID1A	3	2	272.0306161572543	806.3509896745614	0.33736005739516023	up	ERLIN1	0.01678896846875094
ARID1A	3	2	272.0306161572543	806.3509896745614	0.33736005739516023	up	ADAMTS12	0.016788365791931367
ARID1A	3	2	272.0306161572543	806.3509896745614	0.33736005739516023	down	CES8	-0.016787224738752108
ARID1A	3	2	272.0306161572543	806.3509896745614	0.33736005739516023	down	MRPS25	-0.01678568960088912
ARID1A	3	2	272.0306161572543	806.3509896745614	0.33736005739516023	down	SHARPIN	-0.01678032345471527
ARID1A	3	2	272.0306161572543	806.3509896745614	0.33736005739516023	up	ATE1	0.01676941085538638
ARID1A	3	2	272.0306161572543	806.3509896745614	0.33736005739516023	down	MOB2	-0.01676743569605189
ARID1A	3	2	272.0306161572543	806.3509896745614	0.33736005739516023	down	C17orf56	-0.01676208708581725
ARID1A	3	2	272.0306161572543	806.3509896745614	0.33736005739516023	down	USE1	-0.016759218835225614
ARID1A	3	2	272.0306161572543	806.3509896745614	0.33736005739516023	up	CASC5	0.01675707433098033
ARID1A	3	2	272.0306161572543	806.3509896745614	0.33736005739516023	down	PRMT7	-0.016743441234228565
ARID1A	3	2	272.0306161572543	806.3509896745614	0.33736005739516023	up	MFAP3	0.01674217556004678
ARID1A	3	2	272.0306161572543	806.3509896745614	0.33736005739516023	up	NHLRC2	0.016738911235345263
ARID1A	3	2	272.0306161572543	806.3509896745614	0.33736005739516023	down	MST1	-0.0167378634533636
ARID1A	3	2	272.0306161572543	806.3509896745614	0.33736005739516023	down	SLC38A10	-0.016728867381797914
ARID1A	3	2	272.0306161572543	806.3509896745614	0.33736005739516023	down	PRR14	-0.016725956706288663
ARID1A	3	2	272.0306161572543	806.3509896745614	0.33736005739516023	down	WBP1	-0.016722893571007567
ARID1A	3	2	272.0306161572543	806.3509896745614	0.33736005739516023	down	ADCK5	-0.016722655657284115
ARID1A	3	2	272.0306161572543	806.3509896745614	0.33736005739516023	down	FAM113A	-0.01671862442496985
ARID1A	3	2	272.0306161572543	806.3509896745614	0.33736005739516023	up	CEP97	0.016700415820814243
ARID1A	3	2	272.0306161572543	806.3509896745614	0.33736005739516023	down	LOC80154	-0.0166887185298284
ARID1A	3	2	272.0306161572543	806.3509896745614	0.33736005739516023	up	C9orf102	0.016680496423100204
ARID1A	3	2	272.0306161572543	806.3509896745614	0.33736005739516023	down	SCAND1	-0.016679204573082352
ARID1A	3	2	272.0306161572543	806.3509896745614	0.33736005739516023	up	DSE	0.016671138596024954
ARID1A	3	2	272.0306161572543	806.3509896745614	0.33736005739516023	down	PRDX5	-0.01666900715084255
ARID1A	3	2	272.0306161572543	806.3509896745614	0.33736005739516023	up	KIF20B	0.016646541170629862
ARID1A	3	2	272.0306161572543	806.3509896745614	0.33736005739516023	down	BAD	-0.016643039758285166
ARID1A	3	2	272.0306161572543	806.3509896745614	0.33736005739516023	down	TMEM219	-0.016640176081492708
ARID1A	3	2	272.0306161572543	806.3509896745614	0.33736005739516023	down	LOC388588	-0.0166311206564531
ARID1A	3	2	272.0306161572543	806.3509896745614	0.33736005739516023	down	NPFF	-0.016628582742754968
ARID1A	3	2	272.0306161572543	806.3509896745614	0.33736005739516023	up	EIF2S1	0.016618752860415375
ARID1A	3	2	272.0306161572543	806.3509896745614	0.33736005739516023	up	DR1	0.016610491618534697
ARID1A	3	2	272.0306161572543	806.3509896745614	0.33736005739516023	down	PRR22	-0.01660654420090948
ARID1A	3	2	272.0306161572543	806.3509896745614	0.33736005739516023	up	CLIC4	0.016604430041111614
ARID1A	3	2	272.0306161572543	806.3509896745614	0.33736005739516023	down	ACADS	-0.01660166912780402
ARID1A	3	2	272.0306161572543	806.3509896745614	0.33736005739516023	up	IPO11	0.01660150725281928
ARID1A	3	2	272.0306161572543	806.3509896745614	0.33736005739516023	up	PGM2	0.01660099091683305
ARID1A	3	2	272.0306161572543	806.3509896745614	0.33736005739516023	down	TUBGCP6	-0.016594956318369738
ARID1A	3	2	272.0306161572543	806.3509896745614	0.33736005739516023	down	ATG4B	-0.01659081883876085
ARID1A	3	2	272.0306161572543	806.3509896745614	0.33736005739516023	up	PUS7L	0.016590397890259203
ARID1A	3	2	272.0306161572543	806.3509896745614	0.33736005739516023	up	TMX1	0.01658689130939214
ARID1A	3	2	272.0306161572543	806.3509896745614	0.33736005739516023	down	ACAP3	-0.016581907491497294
ARID1A	3	2	272.0306161572543	806.3509896745614	0.33736005739516023	up	SENP1	0.01657775003802263
ARID1A	3	2	272.0306161572543	806.3509896745614	0.33736005739516023	up	SRFBP1	0.0165716616241293
ARID1A	3	2	272.0306161572543	806.3509896745614	0.33736005739516023	down	TRABD	-0.016571205210502975
ARID1A	3	2	272.0306161572543	806.3509896745614	0.33736005739516023	up	MGAT5	0.016561005342450877
ARID1A	3	2	272.0306161572543	806.3509896745614	0.33736005739516023	up	IPO8	0.0165588805763877
ARID1A	3	2	272.0306161572543	806.3509896745614	0.33736005739516023	down	CLN3	-0.016558561182415527
ARID1A	3	2	272.0306161572543	806.3509896745614	0.33736005739516023	down	WASH5P	-0.016557607639207824
ARID1A	3	2	272.0306161572543	806.3509896745614	0.33736005739516023	up	HNRNPR	0.016556469551448957
ARID1A	3	2	272.0306161572543	806.3509896745614	0.33736005739516023	down	ELMO3	-0.016551453063090114
ARID1A	3	2	272.0306161572543	806.3509896745614	0.33736005739516023	down	TMEM222	-0.016544833415972533
ARID1A	3	2	272.0306161572543	806.3509896745614	0.33736005739516023	down	ZNF276	-0.016533362201014565
ARID1A	3	2	272.0306161572543	806.3509896745614	0.33736005739516023	down	MED11	-0.01653335048913779
ARID1A	3	2	272.0306161572543	806.3509896745614	0.33736005739516023	up	N4BP2	0.016531147690346776
ARID1A	3	2	272.0306161572543	806.3509896745614	0.33736005739516023	down	FAM73B	-0.01653000512238382
ARID1A	3	2	272.0306161572543	806.3509896745614	0.33736005739516023	down	IRF3	-0.016529517034569036
ARID1A	3	2	272.0306161572543	806.3509896745614	0.33736005739516023	up	ASAM	0.016526554470513623
ARID1A	3	2	272.0306161572543	806.3509896745614	0.33736005739516023	up	NUP153	0.016524865021803975
ARID1A	3	2	272.0306161572543	806.3509896745614	0.33736005739516023	up	GNAI3	0.016521962928696933
ARID1A	3	2	272.0306161572543	806.3509896745614	0.33736005739516023	down	NSUN5P2	-0.016517128756611186
ARID1A	3	2	272.0306161572543	806.3509896745614	0.33736005739516023	up	PRKAR2A	0.016515868951273452
ARID1A	3	2	272.0306161572543	806.3509896745614	0.33736005739516023	down	MAMDC4	-0.016512320572880407
ARID1A	3	2	272.0306161572543	806.3509896745614	0.33736005739516023	up	MANEA	0.016508182378429482
ARID1A	3	2	272.0306161572543	806.3509896745614	0.33736005739516023	up	ROCK2	0.016505375576838774
ARID1A	3	2	272.0306161572543	806.3509896745614	0.33736005739516023	up	CDV3	0.016504508335866818
ARID1A	3	2	272.0306161572543	806.3509896745614	0.33736005739516023	down	ULK3	-0.016494654689495236
ARID1A	3	2	272.0306161572543	806.3509896745614	0.33736005739516023	down	RNPEPL1	-0.01649004900044393
ARID1A	3	2	272.0306161572543	806.3509896745614	0.33736005739516023	down	DMAP1	-0.016487786038867754
ARID1A	3	2	272.0306161572543	806.3509896745614	0.33736005739516023	down	SNRNP70	-0.016480230883722177
ARID1A	3	2	272.0306161572543	806.3509896745614	0.33736005739516023	up	KPNA3	0.016478861805950824
ARID1A	3	2	272.0306161572543	806.3509896745614	0.33736005739516023	down	NUBP2	-0.016475318980090716
ARID1A	3	2	272.0306161572543	806.3509896745614	0.33736005739516023	down	PYROXD2	-0.016468304794534143
ARID1A	3	2	272.0306161572543	806.3509896745614	0.33736005739516023	down	NPIPL3	-0.016464224020559994
ARID1A	3	2	272.0306161572543	806.3509896745614	0.33736005739516023	down	DOM3Z	-0.016462517284072616
ARID1A	3	2	272.0306161572543	806.3509896745614	0.33736005739516023	up	GPC6	0.016452194605509972
ARID1A	3	2	272.0306161572543	806.3509896745614	0.33736005739516023	up	EAF1	0.016451449671593028
ARID1A	3	2	272.0306161572543	806.3509896745614	0.33736005739516023	up	KLHL5	0.016441770526300276
ARID1A	3	2	272.0306161572543	806.3509896745614	0.33736005739516023	down	PGAP3	-0.016428038647311394
ARID1A	3	2	272.0306161572543	806.3509896745614	0.33736005739516023	down	C22orf40	-0.016416175368491177
ARID1A	3	2	272.0306161572543	806.3509896745614	0.33736005739516023	up	PPP2R5E	0.016412674257711524
ARID1A	3	2	272.0306161572543	806.3509896745614	0.33736005739516023	down	THAP7	-0.0164115557644645
ARID1A	3	2	272.0306161572543	806.3509896745614	0.33736005739516023	up	DNAJB14	0.01640043641641188
ARID1A	3	2	272.0306161572543	806.3509896745614	0.33736005739516023	up	SERINC3	0.016390864865354234
ARID1A	3	2	272.0306161572543	806.3509896745614	0.33736005739516023	down	C20orf135	-0.016387897564920657
ARID1A	3	2	272.0306161572543	806.3509896745614	0.33736005739516023	down	PLEKHH3	-0.01638775012845651
ARID1A	3	2	272.0306161572543	806.3509896745614	0.33736005739516023	down	FBXO44	-0.016382189949936364
ARID1A	3	2	272.0306161572543	806.3509896745614	0.33736005739516023	down	FBXL6	-0.016381422112255857
ARID1A	3	2	272.0306161572543	806.3509896745614	0.33736005739516023	down	NCRNA00105	-0.016379405605277054
ARID1A	3	2	272.0306161572543	806.3509896745614	0.33736005739516023	up	CKAP2	0.016372697639367998
ARID1A	3	2	272.0306161572543	806.3509896745614	0.33736005739516023	down	FAM83E	-0.016369688457023045
ARID1A	3	2	272.0306161572543	806.3509896745614	0.33736005739516023	up	CALU	0.01636344602765409
ARID1A	3	2	272.0306161572543	806.3509896745614	0.33736005739516023	down	SCO2	-0.016362801052563297
ARID1A	3	2	272.0306161572543	806.3509896745614	0.33736005739516023	down	LLGL2	-0.016361517033735687
ARID1A	3	2	272.0306161572543	806.3509896745614	0.33736005739516023	up	MAPRE1	0.016358298429013148
ARID1A	3	2	272.0306161572543	806.3509896745614	0.33736005739516023	down	SNRNP35	-0.01635481265078517
ARID1A	3	2	272.0306161572543	806.3509896745614	0.33736005739516023	up	SLC30A4	0.01635473440284117
ARID1A	3	2	272.0306161572543	806.3509896745614	0.33736005739516023	down	ANKRD13D	-0.01635317327410004
ARID1A	3	2	272.0306161572543	806.3509896745614	0.33736005739516023	down	TP53I13	-0.016352209244714637
ARID1A	3	2	272.0306161572543	806.3509896745614	0.33736005739516023	up	ACTR3	0.016351665411245747
ARID1A	3	2	272.0306161572543	806.3509896745614	0.33736005739516023	down	EDF1	-0.01634793800828868
ARID1A	3	2	272.0306161572543	806.3509896745614	0.33736005739516023	down	KIAA1543	-0.01633526793492073
ARID1A	3	2	272.0306161572543	806.3509896745614	0.33736005739516023	up	C10orf12	0.01632732394281603
ARID1A	3	2	272.0306161572543	806.3509896745614	0.33736005739516023	up	LEPROT	0.01632326410084445
ARID1A	3	2	272.0306161572543	806.3509896745614	0.33736005739516023	down	SPATA2L	-0.016317692269649953
ARID1A	3	2	272.0306161572543	806.3509896745614	0.33736005739516023	down	BCL7C	-0.016312028459763674
ARID1A	3	2	272.0306161572543	806.3509896745614	0.33736005739516023	up	BAG4	0.016310668556349123
ARID1A	3	2	272.0306161572543	806.3509896745614	0.33736005739516023	down	AP1G2	-0.016308411831563032
ARID1A	3	2	272.0306161572543	806.3509896745614	0.33736005739516023	up	ATP11B	0.01629427625626588
ARID1A	3	2	272.0306161572543	806.3509896745614	0.33736005739516023	down	VPS28	-0.016284022518236668
ARID1A	3	2	272.0306161572543	806.3509896745614	0.33736005739516023	up	UBA6	0.016283766729790188
ARID1A	3	2	272.0306161572543	806.3509896745614	0.33736005739516023	down	DEXI	-0.016276621969399527
ARID1A	3	2	272.0306161572543	806.3509896745614	0.33736005739516023	up	SEPT11	0.01627377890333177
ARID1A	3	2	272.0306161572543	806.3509896745614	0.33736005739516023	down	FAM3A	-0.01627315314333952
ARID1A	3	2	272.0306161572543	806.3509896745614	0.33736005739516023	up	MIB1	0.01627281241242008
ARID1A	3	2	272.0306161572543	806.3509896745614	0.33736005739516023	down	CHKB-CPT1B	-0.016261272499240254
ARID1A	3	2	272.0306161572543	806.3509896745614	0.33736005739516023	down	PLIN5	-0.016249602466339753
ARID1A	3	2	272.0306161572543	806.3509896745614	0.33736005739516023	down	MYO15A	-0.01624069466263515
ARID1A	3	2	272.0306161572543	806.3509896745614	0.33736005739516023	up	XRN1	0.016236482530979965
ARID1A	3	2	272.0306161572543	806.3509896745614	0.33736005739516023	up	DCK	0.01622142850454723
ARID1A	3	2	272.0306161572543	806.3509896745614	0.33736005739516023	up	ATL3	0.016216196686722643
ARID1A	3	2	272.0306161572543	806.3509896745614	0.33736005739516023	down	NT5C	-0.016206368248643927
ARID1A	3	2	272.0306161572543	806.3509896745614	0.33736005739516023	down	GADD45G	-0.016206300806286333
ARID1A	3	2	272.0306161572543	806.3509896745614	0.33736005739516023	down	TOM1	-0.01618665778106596
ARID1A	3	2	272.0306161572543	806.3509896745614	0.33736005739516023	up	ITGB1	0.016186379041989742
ARID1A	3	2	272.0306161572543	806.3509896745614	0.33736005739516023	down	ADCK4	-0.01618281295461554
ARID1A	3	2	272.0306161572543	806.3509896745614	0.33736005739516023	up	ANO6	0.016180381921011504
ARID1A	3	2	272.0306161572543	806.3509896745614	0.33736005739516023	up	C10orf119	0.01617221533096347
ARID1A	3	2	272.0306161572543	806.3509896745614	0.33736005739516023	down	?|8225	-0.01616967599829641
ARID1A	3	2	272.0306161572543	806.3509896745614	0.33736005739516023	down	CTDSP1	-0.01616145557771655
ARID1A	3	2	272.0306161572543	806.3509896745614	0.33736005739516023	down	LOC148413	-0.01615768694785389
ARID1A	3	2	272.0306161572543	806.3509896745614	0.33736005739516023	down	ATAD3C	-0.016155854246800876
ARID1A	3	2	272.0306161572543	806.3509896745614	0.33736005739516023	down	RFNG	-0.01615327898167508
ARID1A	3	2	272.0306161572543	806.3509896745614	0.33736005739516023	down	SPPL2B	-0.016151011651649626
ARID1A	3	2	272.0306161572543	806.3509896745614	0.33736005739516023	down	APBB3	-0.016142887505310316
ARID1A	3	2	272.0306161572543	806.3509896745614	0.33736005739516023	up	SP3	0.016130776810991065
ARID1A	3	2	272.0306161572543	806.3509896745614	0.33736005739516023	up	ROCK1	0.016119774974931975
ARID1A	3	2	272.0306161572543	806.3509896745614	0.33736005739516023	down	MRPL41	-0.016113838044742444
ARID1A	3	2	272.0306161572543	806.3509896745614	0.33736005739516023	down	C16orf7	-0.01610808508530563
ARID1A	3	2	272.0306161572543	806.3509896745614	0.33736005739516023	up	SPOPL	0.016100275993584167
ARID1A	3	2	272.0306161572543	806.3509896745614	0.33736005739516023	up	HIF1A	0.01609966096735898
ARID1A	3	2	272.0306161572543	806.3509896745614	0.33736005739516023	up	SLC25A40	0.01609746024151829
ARID1A	3	2	272.0306161572543	806.3509896745614	0.33736005739516023	down	WDR90	-0.016093704597109394
ARID1A	3	2	272.0306161572543	806.3509896745614	0.33736005739516023	down	CDK2AP2	-0.016091563159736824
ARID1A	3	2	272.0306161572543	806.3509896745614	0.33736005739516023	down	CIRBP	-0.016090984106947273
ARID1A	3	2	272.0306161572543	806.3509896745614	0.33736005739516023	down	CROCC	-0.016089829452798455
ARID1A	3	2	272.0306161572543	806.3509896745614	0.33736005739516023	down	PMF1	-0.016082160671440488
ARID1A	3	2	272.0306161572543	806.3509896745614	0.33736005739516023	down	DCI	-0.016077231130182838
ARID1A	3	2	272.0306161572543	806.3509896745614	0.33736005739516023	up	ALG10	0.016072055472438108
ARID1A	3	2	272.0306161572543	806.3509896745614	0.33736005739516023	down	CDK9	-0.016067209615734216
ARID1A	3	2	272.0306161572543	806.3509896745614	0.33736005739516023	up	ABCE1	0.01606411484181661
ARID1A	3	2	272.0306161572543	806.3509896745614	0.33736005739516023	down	DECR2	-0.016059623670798724
ARID1A	3	2	272.0306161572543	806.3509896745614	0.33736005739516023	up	BRCA2	0.01605673422423761
ARID1A	3	2	272.0306161572543	806.3509896745614	0.33736005739516023	up	LMBR1	0.016055660880625808
