## Supplemental_Code for "scOPE identifies which driver-associated expression programs transfer from bulk tumors to single cells": genes_LUAD_ATM.csv

driver	component_rank	component	importance	sigma	abs_coef	direction	gene	loading
ATM	1	0	1023.2819687168914	1104.1408872913544	0.9267675715072705	down	UBE2T	-0.018999826453525888
ATM	1	0	1023.2819687168914	1104.1408872913544	0.9267675715072705	up	FHL1	0.018559885635543286
ATM	1	0	1023.2819687168914	1104.1408872913544	0.9267675715072705	up	ARHGAP31	0.018552377420646207
ATM	1	0	1023.2819687168914	1104.1408872913544	0.9267675715072705	up	C1QTNF7	0.018435767361764645
ATM	1	0	1023.2819687168914	1104.1408872913544	0.9267675715072705	down	NME1	-0.01839018903583659
ATM	1	0	1023.2819687168914	1104.1408872913544	0.9267675715072705	up	ARHGAP6	0.01838878642816574
ATM	1	0	1023.2819687168914	1104.1408872913544	0.9267675715072705	up	A2M	0.018387857952734496
ATM	1	0	1023.2819687168914	1104.1408872913544	0.9267675715072705	up	ADAMTS8	0.018349830437317485
ATM	1	0	1023.2819687168914	1104.1408872913544	0.9267675715072705	up	RAI2	0.018333257469403237
ATM	1	0	1023.2819687168914	1104.1408872913544	0.9267675715072705	up	SCN4B	0.018207697534962687
ATM	1	0	1023.2819687168914	1104.1408872913544	0.9267675715072705	up	TNS1	0.01820621930590199
ATM	1	0	1023.2819687168914	1104.1408872913544	0.9267675715072705	down	CDC20	-0.018197436928789366
ATM	1	0	1023.2819687168914	1104.1408872913544	0.9267675715072705	up	TCF21	0.018196560042274802
ATM	1	0	1023.2819687168914	1104.1408872913544	0.9267675715072705	up	ABI3BP	0.018178542125860394
ATM	1	0	1023.2819687168914	1104.1408872913544	0.9267675715072705	down	NUF2	-0.018177399809285597
ATM	1	0	1023.2819687168914	1104.1408872913544	0.9267675715072705	up	INMT	0.01815641030992131
ATM	1	0	1023.2819687168914	1104.1408872913544	0.9267675715072705	up	CBX7	0.0181555024328927
ATM	1	0	1023.2819687168914	1104.1408872913544	0.9267675715072705	up	FGD5	0.018144288179001922
ATM	1	0	1023.2819687168914	1104.1408872913544	0.9267675715072705	down	C16orf59	-0.018132995173851967
ATM	1	0	1023.2819687168914	1104.1408872913544	0.9267675715072705	up	SGK269	0.018125620296858234
ATM	1	0	1023.2819687168914	1104.1408872913544	0.9267675715072705	up	MFAP4	0.018093626831510536
ATM	1	0	1023.2819687168914	1104.1408872913544	0.9267675715072705	down	BIRC5	-0.018092536068723807
ATM	1	0	1023.2819687168914	1104.1408872913544	0.9267675715072705	up	AOC3	0.018090344279447737
ATM	1	0	1023.2819687168914	1104.1408872913544	0.9267675715072705	up	TEK	0.01805704696511549
ATM	1	0	1023.2819687168914	1104.1408872913544	0.9267675715072705	up	ABCA8	0.01800017041780955
ATM	1	0	1023.2819687168914	1104.1408872913544	0.9267675715072705	down	CCNB1	-0.017996188596155926
ATM	1	0	1023.2819687168914	1104.1408872913544	0.9267675715072705	down	ECE2	-0.01787768585345819
ATM	1	0	1023.2819687168914	1104.1408872913544	0.9267675715072705	down	CCNB2	-0.017870419368804024
ATM	1	0	1023.2819687168914	1104.1408872913544	0.9267675715072705	up	RSPO1	0.017861246214473967
ATM	1	0	1023.2819687168914	1104.1408872913544	0.9267675715072705	down	KIAA0101	-0.017855497236441545
ATM	1	0	1023.2819687168914	1104.1408872913544	0.9267675715072705	down	TROAP	-0.017829092537854238
ATM	1	0	1023.2819687168914	1104.1408872913544	0.9267675715072705	up	SPARCL1	0.01782268575377987
ATM	1	0	1023.2819687168914	1104.1408872913544	0.9267675715072705	down	CDCA3	-0.01781635917460245
ATM	1	0	1023.2819687168914	1104.1408872913544	0.9267675715072705	up	TGFBR2	0.017796922856985673
ATM	1	0	1023.2819687168914	1104.1408872913544	0.9267675715072705	down	AURKB	-0.01773095549522657
ATM	1	0	1023.2819687168914	1104.1408872913544	0.9267675715072705	down	FAM136A	-0.01773071678924658
ATM	1	0	1023.2819687168914	1104.1408872913544	0.9267675715072705	up	SCN7A	0.01772642804790741
ATM	1	0	1023.2819687168914	1104.1408872913544	0.9267675715072705	up	LDB2	0.01772169882690713
ATM	1	0	1023.2819687168914	1104.1408872913544	0.9267675715072705	down	PAICS	-0.01770998881515138
ATM	1	0	1023.2819687168914	1104.1408872913544	0.9267675715072705	up	JAM2	0.01770379452383591
ATM	1	0	1023.2819687168914	1104.1408872913544	0.9267675715072705	up	GIMAP8	0.017696822925809454
ATM	1	0	1023.2819687168914	1104.1408872913544	0.9267675715072705	up	ERG	0.01767170768540882
ATM	1	0	1023.2819687168914	1104.1408872913544	0.9267675715072705	down	CDC25C	-0.017671425465407092
ATM	1	0	1023.2819687168914	1104.1408872913544	0.9267675715072705	up	FMO2	0.017657392617852066
ATM	1	0	1023.2819687168914	1104.1408872913544	0.9267675715072705	up	TAL1	0.017643013935406394
ATM	1	0	1023.2819687168914	1104.1408872913544	0.9267675715072705	up	FLI1	0.017630694051251793
ATM	1	0	1023.2819687168914	1104.1408872913544	0.9267675715072705	down	CDC45	-0.01762796225326688
ATM	1	0	1023.2819687168914	1104.1408872913544	0.9267675715072705	up	ADRB2	0.01762786617115245
ATM	1	0	1023.2819687168914	1104.1408872913544	0.9267675715072705	down	KIF2C	-0.017609957340851468
ATM	1	0	1023.2819687168914	1104.1408872913544	0.9267675715072705	down	NEK2	-0.017604763870700056
ATM	1	0	1023.2819687168914	1104.1408872913544	0.9267675715072705	down	ORC6L	-0.017596698101947816
ATM	1	0	1023.2819687168914	1104.1408872913544	0.9267675715072705	up	TGFBR3	0.017541620610579997
ATM	1	0	1023.2819687168914	1104.1408872913544	0.9267675715072705	up	GRIA1	0.017530387337157918
ATM	1	0	1023.2819687168914	1104.1408872913544	0.9267675715072705	down	CENPA	-0.0174929344771465
ATM	1	0	1023.2819687168914	1104.1408872913544	0.9267675715072705	down	SKA3	-0.017490447731542777
ATM	1	0	1023.2819687168914	1104.1408872913544	0.9267675715072705	up	TNXB	0.017481688887519838
ATM	1	0	1023.2819687168914	1104.1408872913544	0.9267675715072705	down	HJURP	-0.017440543105590827
ATM	1	0	1023.2819687168914	1104.1408872913544	0.9267675715072705	down	PYCR1	-0.017421542236115722
ATM	1	0	1023.2819687168914	1104.1408872913544	0.9267675715072705	up	PGR	0.017415694454892487
ATM	1	0	1023.2819687168914	1104.1408872913544	0.9267675715072705	up	PKNOX2	0.017414366756569797
ATM	1	0	1023.2819687168914	1104.1408872913544	0.9267675715072705	down	CCT3	-0.017410759742922187
ATM	1	0	1023.2819687168914	1104.1408872913544	0.9267675715072705	up	ADH1A	0.017398588507268543
ATM	1	0	1023.2819687168914	1104.1408872913544	0.9267675715072705	down	ZWINT	-0.01739038810917593
ATM	1	0	1023.2819687168914	1104.1408872913544	0.9267675715072705	up	CD300LG	0.017387078736949196
ATM	1	0	1023.2819687168914	1104.1408872913544	0.9267675715072705	up	FAM107A	0.017368895755097445
ATM	1	0	1023.2819687168914	1104.1408872913544	0.9267675715072705	up	SYNPO	0.017368403095843286
ATM	1	0	1023.2819687168914	1104.1408872913544	0.9267675715072705	up	ARHGEF15	0.01731959124637896
ATM	1	0	1023.2819687168914	1104.1408872913544	0.9267675715072705	up	ITGA8	0.01731807011670376
ATM	1	0	1023.2819687168914	1104.1408872913544	0.9267675715072705	down	CDCA8	-0.017304958046105965
ATM	1	0	1023.2819687168914	1104.1408872913544	0.9267675715072705	up	MAP3K3	0.017296976193421975
ATM	1	0	1023.2819687168914	1104.1408872913544	0.9267675715072705	down	EXO1	-0.017279807544749753
ATM	1	0	1023.2819687168914	1104.1408872913544	0.9267675715072705	down	CKS1B	-0.01727163694475532
ATM	1	0	1023.2819687168914	1104.1408872913544	0.9267675715072705	down	DTYMK	-0.017252926722247073
ATM	1	0	1023.2819687168914	1104.1408872913544	0.9267675715072705	up	JPH4	0.01724014621535118
ATM	1	0	1023.2819687168914	1104.1408872913544	0.9267675715072705	down	HSPE1	-0.017217828421115616
ATM	1	0	1023.2819687168914	1104.1408872913544	0.9267675715072705	down	BUB1B	-0.01720995009999836
ATM	1	0	1023.2819687168914	1104.1408872913544	0.9267675715072705	down	PPP1R14B	-0.01720863510424897
ATM	1	0	1023.2819687168914	1104.1408872913544	0.9267675715072705	down	MRPL12	-0.017200047237800546
ATM	1	0	1023.2819687168914	1104.1408872913544	0.9267675715072705	down	PLK1	-0.017181420760301703
ATM	1	0	1023.2819687168914	1104.1408872913544	0.9267675715072705	up	ARHGEF6	0.017179318746313683
ATM	1	0	1023.2819687168914	1104.1408872913544	0.9267675715072705	up	SLIT2	0.01717814202365574
ATM	1	0	1023.2819687168914	1104.1408872913544	0.9267675715072705	up	RASGRP4	0.0171679117817863
ATM	1	0	1023.2819687168914	1104.1408872913544	0.9267675715072705	up	S1PR1	0.017166540933743292
ATM	1	0	1023.2819687168914	1104.1408872913544	0.9267675715072705	up	KANK2	0.017159665922660668
ATM	1	0	1023.2819687168914	1104.1408872913544	0.9267675715072705	up	EDNRB	0.01715444939233416
ATM	1	0	1023.2819687168914	1104.1408872913544	0.9267675715072705	up	CASS4	0.017152828211071527
ATM	1	0	1023.2819687168914	1104.1408872913544	0.9267675715072705	down	SPAG5	-0.017133831730680425
ATM	1	0	1023.2819687168914	1104.1408872913544	0.9267675715072705	up	SLIT3	0.017127284715281205
ATM	1	0	1023.2819687168914	1104.1408872913544	0.9267675715072705	up	MAMDC2	0.01711420798839617
ATM	1	0	1023.2819687168914	1104.1408872913544	0.9267675715072705	down	CDC6	-0.017106512758131562
ATM	1	0	1023.2819687168914	1104.1408872913544	0.9267675715072705	up	STARD8	0.01709922756393156
ATM	1	0	1023.2819687168914	1104.1408872913544	0.9267675715072705	up	FOXF1	0.01709634535323967
ATM	1	0	1023.2819687168914	1104.1408872913544	0.9267675715072705	down	UBE2C	-0.017092743947830915
ATM	1	0	1023.2819687168914	1104.1408872913544	0.9267675715072705	down	FAM64A	-0.017088775748226998
ATM	1	0	1023.2819687168914	1104.1408872913544	0.9267675715072705	up	ZNF366	0.0170878363213143
ATM	1	0	1023.2819687168914	1104.1408872913544	0.9267675715072705	up	C7orf58	0.01708354986326592
ATM	1	0	1023.2819687168914	1104.1408872913544	0.9267675715072705	up	MYOC	0.017082971368485602
ATM	1	0	1023.2819687168914	1104.1408872913544	0.9267675715072705	up	TACC1	0.017073398913644754
ATM	1	0	1023.2819687168914	1104.1408872913544	0.9267675715072705	up	SPN	0.017072289338001496
ATM	1	0	1023.2819687168914	1104.1408872913544	0.9267675715072705	up	CGNL1	0.017056196978370953
ATM	1	0	1023.2819687168914	1104.1408872913544	0.9267675715072705	down	NCAPG	-0.01705099445671688
ATM	1	0	1023.2819687168914	1104.1408872913544	0.9267675715072705	up	NFIX	0.01704346513087286
ATM	1	0	1023.2819687168914	1104.1408872913544	0.9267675715072705	up	LRRN3	0.017037293396061966
ATM	1	0	1023.2819687168914	1104.1408872913544	0.9267675715072705	down	AURKA	-0.017021323171223283
ATM	1	0	1023.2819687168914	1104.1408872913544	0.9267675715072705	down	FLAD1	-0.01702017552798313
ATM	1	0	1023.2819687168914	1104.1408872913544	0.9267675715072705	up	ADH1B	0.017019368044951216
ATM	1	0	1023.2819687168914	1104.1408872913544	0.9267675715072705	up	SH2D3C	0.017011487838477158
ATM	1	0	1023.2819687168914	1104.1408872913544	0.9267675715072705	up	FAT4	0.017005688145661075
ATM	1	0	1023.2819687168914	1104.1408872913544	0.9267675715072705	up	DPYSL2	0.016999208791627914
ATM	1	0	1023.2819687168914	1104.1408872913544	0.9267675715072705	up	STARD13	0.016998670244304147
ATM	1	0	1023.2819687168914	1104.1408872913544	0.9267675715072705	down	GINS1	-0.016964461354870546
ATM	1	0	1023.2819687168914	1104.1408872913544	0.9267675715072705	up	GYPE	0.01694948932107506
ATM	1	0	1023.2819687168914	1104.1408872913544	0.9267675715072705	up	SVEP1	0.016937699987402553
ATM	1	0	1023.2819687168914	1104.1408872913544	0.9267675715072705	up	SNRK	0.01692986606664474
ATM	1	0	1023.2819687168914	1104.1408872913544	0.9267675715072705	down	MYBL2	-0.016925566505158668
ATM	1	0	1023.2819687168914	1104.1408872913544	0.9267675715072705	down	C9orf140	-0.016920921838143844
ATM	1	0	1023.2819687168914	1104.1408872913544	0.9267675715072705	up	ANGPTL7	0.01692029698294976
ATM	1	0	1023.2819687168914	1104.1408872913544	0.9267675715072705	up	PTPN21	0.016920173982096602
ATM	1	0	1023.2819687168914	1104.1408872913544	0.9267675715072705	down	OIP5	-0.01691761635917257
ATM	1	0	1023.2819687168914	1104.1408872913544	0.9267675715072705	up	COL6A6	0.016910997362396818
ATM	1	0	1023.2819687168914	1104.1408872913544	0.9267675715072705	down	MCM10	-0.016902485397611827
ATM	1	0	1023.2819687168914	1104.1408872913544	0.9267675715072705	up	GSTM5	0.016899497943742785
ATM	1	0	1023.2819687168914	1104.1408872913544	0.9267675715072705	down	DEPDC1	-0.01689877283561436
ATM	1	0	1023.2819687168914	1104.1408872913544	0.9267675715072705	down	TPX2	-0.016892997419944447
ATM	1	0	1023.2819687168914	1104.1408872913544	0.9267675715072705	down	KIF20A	-0.016886733300340566
ATM	1	0	1023.2819687168914	1104.1408872913544	0.9267675715072705	up	ITIH5	0.016876592148630236
ATM	1	0	1023.2819687168914	1104.1408872913544	0.9267675715072705	down	SPC25	-0.01686900562335181
ATM	1	0	1023.2819687168914	1104.1408872913544	0.9267675715072705	down	CDKN3	-0.01685599095224974
ATM	1	0	1023.2819687168914	1104.1408872913544	0.9267675715072705	down	TK1	-0.01684835316417797
ATM	1	0	1023.2819687168914	1104.1408872913544	0.9267675715072705	down	CDCA5	-0.016840461829955966
ATM	1	0	1023.2819687168914	1104.1408872913544	0.9267675715072705	up	VWF	0.016831208287245242
ATM	1	0	1023.2819687168914	1104.1408872913544	0.9267675715072705	down	CDT1	-0.01682435330178494
ATM	1	0	1023.2819687168914	1104.1408872913544	0.9267675715072705	down	GINS2	-0.01681179431237754
ATM	1	0	1023.2819687168914	1104.1408872913544	0.9267675715072705	up	RHOJ	0.016805214526250885
ATM	1	0	1023.2819687168914	1104.1408872913544	0.9267675715072705	up	SHROOM4	0.016801609105787752
ATM	1	0	1023.2819687168914	1104.1408872913544	0.9267675715072705	up	BTNL9	0.016800942325065665
ATM	1	0	1023.2819687168914	1104.1408872913544	0.9267675715072705	down	TRAIP	-0.016797839105559664
ATM	1	0	1023.2819687168914	1104.1408872913544	0.9267675715072705	up	CYYR1	0.016794433611601656
ATM	1	0	1023.2819687168914	1104.1408872913544	0.9267675715072705	down	KIF4A	-0.01678719170271653
ATM	1	0	1023.2819687168914	1104.1408872913544	0.9267675715072705	up	THSD1	0.016782163284249155
ATM	1	0	1023.2819687168914	1104.1408872913544	0.9267675715072705	down	PBK	-0.016770030275390323
ATM	1	0	1023.2819687168914	1104.1408872913544	0.9267675715072705	up	CD93	0.016766968951179934
ATM	1	0	1023.2819687168914	1104.1408872913544	0.9267675715072705	down	MND1	-0.016763181540505365
ATM	1	0	1023.2819687168914	1104.1408872913544	0.9267675715072705	down	RAD51	-0.01675407107979717
ATM	1	0	1023.2819687168914	1104.1408872913544	0.9267675715072705	up	SDPR	0.01673961007783695
ATM	1	0	1023.2819687168914	1104.1408872913544	0.9267675715072705	up	CDH5	0.016730200252592538
ATM	1	0	1023.2819687168914	1104.1408872913544	0.9267675715072705	up	GHR	0.01672694718740036
ATM	1	0	1023.2819687168914	1104.1408872913544	0.9267675715072705	down	CEP55	-0.01672329512625037
ATM	1	0	1023.2819687168914	1104.1408872913544	0.9267675715072705	up	CLIC5	0.016717393140509452
ATM	1	0	1023.2819687168914	1104.1408872913544	0.9267675715072705	up	LIMS2	0.016711667470685667
ATM	1	0	1023.2819687168914	1104.1408872913544	0.9267675715072705	up	ZEB2	0.016705670853309637
ATM	1	0	1023.2819687168914	1104.1408872913544	0.9267675715072705	up	ABCA6	0.01670408699376365
ATM	1	0	1023.2819687168914	1104.1408872913544	0.9267675715072705	up	SULT1C4	0.01669650817891094
ATM	1	0	1023.2819687168914	1104.1408872913544	0.9267675715072705	down	DLGAP5	-0.016695326005483044
ATM	1	0	1023.2819687168914	1104.1408872913544	0.9267675715072705	up	GDF10	0.01669175536280463
ATM	1	0	1023.2819687168914	1104.1408872913544	0.9267675715072705	down	RRM2	-0.01669108596100227
ATM	1	0	1023.2819687168914	1104.1408872913544	0.9267675715072705	down	C9orf100	-0.016686552506839966
ATM	1	0	1023.2819687168914	1104.1408872913544	0.9267675715072705	down	RECQL4	-0.01668458168962283
ATM	1	0	1023.2819687168914	1104.1408872913544	0.9267675715072705	up	CHRDL1	0.016679312532997037
ATM	1	0	1023.2819687168914	1104.1408872913544	0.9267675715072705	up	PTPRB	0.016679140476227483
ATM	1	0	1023.2819687168914	1104.1408872913544	0.9267675715072705	down	PRC1	-0.01667722224751482
ATM	1	0	1023.2819687168914	1104.1408872913544	0.9267675715072705	down	ERCC6L	-0.016668669329564872
ATM	1	0	1023.2819687168914	1104.1408872913544	0.9267675715072705	down	TTK	-0.016666015571662054
ATM	1	0	1023.2819687168914	1104.1408872913544	0.9267675715072705	down	TOP2A	-0.016659417824445723
ATM	1	0	1023.2819687168914	1104.1408872913544	0.9267675715072705	up	UNC45B	0.016657433732351748
ATM	1	0	1023.2819687168914	1104.1408872913544	0.9267675715072705	up	PHACTR1	0.016648495891488806
ATM	1	0	1023.2819687168914	1104.1408872913544	0.9267675715072705	up	CORO2B	0.016647746304156955
ATM	1	0	1023.2819687168914	1104.1408872913544	0.9267675715072705	down	MELK	-0.016647457537948485
ATM	1	0	1023.2819687168914	1104.1408872913544	0.9267675715072705	up	C20orf194	0.016646700189629937
ATM	1	0	1023.2819687168914	1104.1408872913544	0.9267675715072705	up	PIK3R1	0.01664303842333324
ATM	1	0	1023.2819687168914	1104.1408872913544	0.9267675715072705	up	ADAMTSL3	0.016632840486735783
ATM	1	0	1023.2819687168914	1104.1408872913544	0.9267675715072705	down	RAD54L	-0.016623732480355802
ATM	1	0	1023.2819687168914	1104.1408872913544	0.9267675715072705	up	CCDC141	0.016621648104067868
ATM	1	0	1023.2819687168914	1104.1408872913544	0.9267675715072705	down	NUSAP1	-0.01661362266326141
ATM	1	0	1023.2819687168914	1104.1408872913544	0.9267675715072705	up	ASPA	0.016600595615642255
ATM	1	0	1023.2819687168914	1104.1408872913544	0.9267675715072705	down	FOXM1	-0.01659446410839734
ATM	1	0	1023.2819687168914	1104.1408872913544	0.9267675715072705	up	ABCA9	0.016594002737231772
ATM	1	0	1023.2819687168914	1104.1408872913544	0.9267675715072705	up	CLEC14A	0.016592673705659432
ATM	1	0	1023.2819687168914	1104.1408872913544	0.9267675715072705	down	SKA1	-0.01659262090710437
ATM	1	0	1023.2819687168914	1104.1408872913544	0.9267675715072705	down	PKMYT1	-0.016589172664364906
ATM	1	0	1023.2819687168914	1104.1408872913544	0.9267675715072705	down	SGOL1	-0.01658162123619149
ATM	1	0	1023.2819687168914	1104.1408872913544	0.9267675715072705	up	KAT2B	0.016574222863486605
ATM	1	0	1023.2819687168914	1104.1408872913544	0.9267675715072705	down	CCNA2	-0.016570361398490704
ATM	1	0	1023.2819687168914	1104.1408872913544	0.9267675715072705	up	ACVRL1	0.016569883044243932
ATM	1	0	1023.2819687168914	1104.1408872913544	0.9267675715072705	up	PECAM1	0.016564375700340157
ATM	1	0	1023.2819687168914	1104.1408872913544	0.9267675715072705	up	SYT15	0.016558682545440018
ATM	1	0	1023.2819687168914	1104.1408872913544	0.9267675715072705	down	KPNA2	-0.01655687785442046
ATM	1	0	1023.2819687168914	1104.1408872913544	0.9267675715072705	down	ORC1L	-0.01655279076890771
ATM	1	0	1023.2819687168914	1104.1408872913544	0.9267675715072705	down	EME1	-0.016549517373012974
ATM	1	0	1023.2819687168914	1104.1408872913544	0.9267675715072705	down	EPR1	-0.01654261979969916
ATM	1	0	1023.2819687168914	1104.1408872913544	0.9267675715072705	down	MAD2L1	-0.01654131258609146
ATM	1	0	1023.2819687168914	1104.1408872913544	0.9267675715072705	up	EMCN	0.01653556355317024
ATM	1	0	1023.2819687168914	1104.1408872913544	0.9267675715072705	down	POLE2	-0.01652591465611599
ATM	1	0	1023.2819687168914	1104.1408872913544	0.9267675715072705	down	NDC80	-0.01651676486277594
ATM	1	0	1023.2819687168914	1104.1408872913544	0.9267675715072705	down	SNRPA1	-0.016499405306241884
ATM	1	0	1023.2819687168914	1104.1408872913544	0.9267675715072705	up	PRKCE	0.016493496123703655
ATM	1	0	1023.2819687168914	1104.1408872913544	0.9267675715072705	down	DEPDC1B	-0.01649240944805403
ATM	1	0	1023.2819687168914	1104.1408872913544	0.9267675715072705	up	RASSF2	0.01648295718554779
ATM	1	0	1023.2819687168914	1104.1408872913544	0.9267675715072705	up	FXYD1	0.016480250468500532
ATM	1	0	1023.2819687168914	1104.1408872913544	0.9267675715072705	down	C17orf53	-0.016478440314011623
ATM	1	0	1023.2819687168914	1104.1408872913544	0.9267675715072705	down	KIFC1	-0.016450536450348233
ATM	1	0	1023.2819687168914	1104.1408872913544	0.9267675715072705	up	SELP	0.01644928907625955
ATM	1	0	1023.2819687168914	1104.1408872913544	0.9267675715072705	up	METTL7A	0.016446881653913843
ATM	1	0	1023.2819687168914	1104.1408872913544	0.9267675715072705	up	PRICKLE2	0.016438683905846647
ATM	1	0	1023.2819687168914	1104.1408872913544	0.9267675715072705	down	KIF18B	-0.016437789339772933
ATM	1	0	1023.2819687168914	1104.1408872913544	0.9267675715072705	down	NCAPH	-0.016436484073428886
ATM	1	0	1023.2819687168914	1104.1408872913544	0.9267675715072705	up	GPIHBP1	0.016435086715585297
ATM	1	0	1023.2819687168914	1104.1408872913544	0.9267675715072705	up	FIGF	0.016431401346033398
ATM	1	0	1023.2819687168914	1104.1408872913544	0.9267675715072705	down	POLR2H	-0.016426212246940863
ATM	1	0	1023.2819687168914	1104.1408872913544	0.9267675715072705	up	CALCRL	0.01641923792002476
ATM	1	0	1023.2819687168914	1104.1408872913544	0.9267675715072705	down	POC1A	-0.016415619186795693
ATM	1	0	1023.2819687168914	1104.1408872913544	0.9267675715072705	up	ATP1A2	0.016415140933427344
ATM	1	0	1023.2819687168914	1104.1408872913544	0.9267675715072705	up	ERVFRDE1	0.016410463359827866
ATM	1	0	1023.2819687168914	1104.1408872913544	0.9267675715072705	up	ADRA1A	0.016409717083940782
ATM	1	0	1023.2819687168914	1104.1408872913544	0.9267675715072705	up	FRY	0.01640850944470409
ATM	1	0	1023.2819687168914	1104.1408872913544	0.9267675715072705	up	MS4A2	0.016401430173107197
ATM	1	0	1023.2819687168914	1104.1408872913544	0.9267675715072705	down	MRPL3	-0.016395997747231283
ATM	1	0	1023.2819687168914	1104.1408872913544	0.9267675715072705	up	C13orf15	0.016394021648533028
ATM	1	0	1023.2819687168914	1104.1408872913544	0.9267675715072705	up	RSPO2	0.016377737540396734
ATM	1	0	1023.2819687168914	1104.1408872913544	0.9267675715072705	down	BRIX1	-0.016376346962114326
ATM	1	0	1023.2819687168914	1104.1408872913544	0.9267675715072705	up	C14orf132	0.01636711177018742
ATM	1	0	1023.2819687168914	1104.1408872913544	0.9267675715072705	up	DPEP2	0.016360501182641346
ATM	1	0	1023.2819687168914	1104.1408872913544	0.9267675715072705	down	SLC25A10	-0.01636034876818083
ATM	1	0	1023.2819687168914	1104.1408872913544	0.9267675715072705	up	ROBO4	0.016357484377836042
ATM	1	0	1023.2819687168914	1104.1408872913544	0.9267675715072705	down	TUBA1C	-0.016354540395125346
ATM	1	0	1023.2819687168914	1104.1408872913544	0.9267675715072705	up	FHL5	0.016352861824831234
ATM	1	0	1023.2819687168914	1104.1408872913544	0.9267675715072705	down	SLC25A39	-0.016331304438833693
ATM	1	0	1023.2819687168914	1104.1408872913544	0.9267675715072705	down	CCDC58	-0.016329154777656257
ATM	1	0	1023.2819687168914	1104.1408872913544	0.9267675715072705	up	UTRN	0.016324714293500398
ATM	1	0	1023.2819687168914	1104.1408872913544	0.9267675715072705	up	ADARB1	0.016312237849984198
ATM	1	0	1023.2819687168914	1104.1408872913544	0.9267675715072705	up	PRX	0.01631020636419759
ATM	1	0	1023.2819687168914	1104.1408872913544	0.9267675715072705	down	NEIL3	-0.01630997754655573
ATM	1	0	1023.2819687168914	1104.1408872913544	0.9267675715072705	up	SEPT4	0.01630822048280938
ATM	1	0	1023.2819687168914	1104.1408872913544	0.9267675715072705	down	HMMR	-0.016305431037968915
ATM	1	0	1023.2819687168914	1104.1408872913544	0.9267675715072705	up	COLEC12	0.01629992574012682
ATM	1	0	1023.2819687168914	1104.1408872913544	0.9267675715072705	up	SYNPO2	0.016299194765194612
ATM	1	0	1023.2819687168914	1104.1408872913544	0.9267675715072705	up	STX11	0.016282155290244134
ATM	1	0	1023.2819687168914	1104.1408872913544	0.9267675715072705	up	TBX4	0.016274310036840996
ATM	1	0	1023.2819687168914	1104.1408872913544	0.9267675715072705	up	KCNA4	0.016268530359034056
ATM	1	0	1023.2819687168914	1104.1408872913544	0.9267675715072705	up	DLC1	0.016266824016620666
ATM	1	0	1023.2819687168914	1104.1408872913544	0.9267675715072705	up	MYCT1	0.016263423072737763
ATM	1	0	1023.2819687168914	1104.1408872913544	0.9267675715072705	down	HSPD1	-0.016256605038846073
ATM	1	0	1023.2819687168914	1104.1408872913544	0.9267675715072705	up	ZCCHC24	0.01624963662904529
ATM	1	0	1023.2819687168914	1104.1408872913544	0.9267675715072705	down	PAFAH1B3	-0.016249406799561716
ATM	1	0	1023.2819687168914	1104.1408872913544	0.9267675715072705	up	GPR146	0.01622852016263867
ATM	1	0	1023.2819687168914	1104.1408872913544	0.9267675715072705	up	HSPA12B	0.016217713561285856
ATM	1	0	1023.2819687168914	1104.1408872913544	0.9267675715072705	up	SMARCA2	0.016208284996410263
ATM	1	0	1023.2819687168914	1104.1408872913544	0.9267675715072705	up	CDO1	0.016198924204561475
ATM	1	0	1023.2819687168914	1104.1408872913544	0.9267675715072705	up	GFRA1	0.01619476783852447
ATM	1	0	1023.2819687168914	1104.1408872913544	0.9267675715072705	up	PTGER4	0.01619203460341298
ATM	1	0	1023.2819687168914	1104.1408872913544	0.9267675715072705	up	NTRK3	0.016189459395754634
ATM	1	0	1023.2819687168914	1104.1408872913544	0.9267675715072705	down	C1orf135	-0.01618177060671599
ATM	1	0	1023.2819687168914	1104.1408872913544	0.9267675715072705	up	ZEB1	0.016181051164910476
ATM	1	0	1023.2819687168914	1104.1408872913544	0.9267675715072705	down	GTSE1	-0.016180384135851808
ATM	1	0	1023.2819687168914	1104.1408872913544	0.9267675715072705	up	MYOCD	0.016172120171277834
ATM	1	0	1023.2819687168914	1104.1408872913544	0.9267675715072705	up	KAL1	0.01616641086748543
ATM	1	0	1023.2819687168914	1104.1408872913544	0.9267675715072705	up	MTMR10	0.01616550725509338
ATM	1	0	1023.2819687168914	1104.1408872913544	0.9267675715072705	up	CYBRD1	0.016157229692096344
ATM	1	0	1023.2819687168914	1104.1408872913544	0.9267675715072705	down	BUB1	-0.01615149734940289
ATM	1	0	1023.2819687168914	1104.1408872913544	0.9267675715072705	down	C1orf112	-0.016150344074161743
ATM	1	0	1023.2819687168914	1104.1408872913544	0.9267675715072705	up	SRL	0.01614936701042712
ATM	1	0	1023.2819687168914	1104.1408872913544	0.9267675715072705	up	AGER	0.01614670902066788
ATM	1	0	1023.2819687168914	1104.1408872913544	0.9267675715072705	up	SCN2B	0.01614373380835679
ATM	1	0	1023.2819687168914	1104.1408872913544	0.9267675715072705	up	CLEC1A	0.016134840834650846
ATM	1	0	1023.2819687168914	1104.1408872913544	0.9267675715072705	down	ASF1B	-0.016130564888015446
ATM	1	0	1023.2819687168914	1104.1408872913544	0.9267675715072705	up	SEMA5A	0.01612780627612728
ATM	1	0	1023.2819687168914	1104.1408872913544	0.9267675715072705	up	C7	0.01612398867562343
ATM	1	0	1023.2819687168914	1104.1408872913544	0.9267675715072705	up	NXPH3	0.016122825443373057
ATM	1	0	1023.2819687168914	1104.1408872913544	0.9267675715072705	up	LMO2	0.01612155759288303
ATM	1	0	1023.2819687168914	1104.1408872913544	0.9267675715072705	up	SGCG	0.016097828001447365
ATM	1	0	1023.2819687168914	1104.1408872913544	0.9267675715072705	up	PLCL1	0.016095443209269353
ATM	1	0	1023.2819687168914	1104.1408872913544	0.9267675715072705	down	OBFC2B	-0.016083969829205538
ATM	1	0	1023.2819687168914	1104.1408872913544	0.9267675715072705	down	WDR12	-0.016083666163337153
ATM	1	0	1023.2819687168914	1104.1408872913544	0.9267675715072705	down	FANCI	-0.01608241362500272
ATM	1	0	1023.2819687168914	1104.1408872913544	0.9267675715072705	down	CDK1	-0.0160820206318737
ATM	1	0	1023.2819687168914	1104.1408872913544	0.9267675715072705	up	GIMAP6	0.01608044355403309
ATM	1	0	1023.2819687168914	1104.1408872913544	0.9267675715072705	up	FAM150B	0.016078604095289356
ATM	1	0	1023.2819687168914	1104.1408872913544	0.9267675715072705	down	KIF14	-0.01607327701787752
ATM	1	0	1023.2819687168914	1104.1408872913544	0.9267675715072705	up	NPR1	0.01606968200672648
ATM	1	0	1023.2819687168914	1104.1408872913544	0.9267675715072705	down	NPM3	-0.016067467905432266
ATM	1	0	1023.2819687168914	1104.1408872913544	0.9267675715072705	up	LSAMP	0.016059512665044694
ATM	1	0	1023.2819687168914	1104.1408872913544	0.9267675715072705	down	ILF2	-0.01605769446454678
ATM	1	0	1023.2819687168914	1104.1408872913544	0.9267675715072705	up	C14orf139	0.016054841881335078
ATM	1	0	1023.2819687168914	1104.1408872913544	0.9267675715072705	up	LHFP	0.016048501415190757
ATM	1	0	1023.2819687168914	1104.1408872913544	0.9267675715072705	down	RFC4	-0.01604803910099015
ATM	1	0	1023.2819687168914	1104.1408872913544	0.9267675715072705	down	MRPL9	-0.01604201705386467
ATM	1	0	1023.2819687168914	1104.1408872913544	0.9267675715072705	up	HPSE2	0.016038511683810024
ATM	1	0	1023.2819687168914	1104.1408872913544	0.9267675715072705	up	GPM6A	0.016038216351254356
ATM	1	0	1023.2819687168914	1104.1408872913544	0.9267675715072705	up	HEG1	0.016034830527503555
ATM	1	0	1023.2819687168914	1104.1408872913544	0.9267675715072705	down	TUBG1	-0.01603051835766584
ATM	1	0	1023.2819687168914	1104.1408872913544	0.9267675715072705	up	FAM13C	0.01602855154270717
ATM	1	0	1023.2819687168914	1104.1408872913544	0.9267675715072705	up	OLFML1	0.016025190662829092
ATM	1	0	1023.2819687168914	1104.1408872913544	0.9267675715072705	up	MEF2A	0.016022489934800606
ATM	1	0	1023.2819687168914	1104.1408872913544	0.9267675715072705	down	SFXN4	-0.016021959609359652
ATM	1	0	1023.2819687168914	1104.1408872913544	0.9267675715072705	down	KIF11	-0.016020597042211992
ATM	1	0	1023.2819687168914	1104.1408872913544	0.9267675715072705	down	KIF23	-0.016015443850014053
ATM	1	0	1023.2819687168914	1104.1408872913544	0.9267675715072705	up	PCDHGB7	0.016015046535443445
ATM	1	0	1023.2819687168914	1104.1408872913544	0.9267675715072705	up	PCDH15	0.016009414551062313
ATM	1	0	1023.2819687168914	1104.1408872913544	0.9267675715072705	up	MMRN2	0.016008431555567103
ATM	1	0	1023.2819687168914	1104.1408872913544	0.9267675715072705	down	ATIC	-0.01600177435936843
ATM	1	0	1023.2819687168914	1104.1408872913544	0.9267675715072705	down	ESPL1	-0.01599942647219437
ATM	1	0	1023.2819687168914	1104.1408872913544	0.9267675715072705	up	LOC401093	0.01599756451584589
ATM	1	0	1023.2819687168914	1104.1408872913544	0.9267675715072705	up	ROBO2	0.01599626048352007
ATM	1	0	1023.2819687168914	1104.1408872913544	0.9267675715072705	down	GAPDH	-0.015979740307809326
ATM	1	0	1023.2819687168914	1104.1408872913544	0.9267675715072705	up	AHNAK	0.015969746929793485
ATM	1	0	1023.2819687168914	1104.1408872913544	0.9267675715072705	down	TBRG4	-0.01596939678767685
ATM	1	0	1023.2819687168914	1104.1408872913544	0.9267675715072705	up	ART4	0.01594352103973552
ATM	1	0	1023.2819687168914	1104.1408872913544	0.9267675715072705	up	SORBS1	0.015942219385676186
ATM	1	0	1023.2819687168914	1104.1408872913544	0.9267675715072705	down	CENPL	-0.015940721974915327
ATM	1	0	1023.2819687168914	1104.1408872913544	0.9267675715072705	up	ARHGAP24	0.015932651584118673
ATM	1	0	1023.2819687168914	1104.1408872913544	0.9267675715072705	down	TMEM177	-0.015932336461020723
ATM	1	0	1023.2819687168914	1104.1408872913544	0.9267675715072705	up	CCDC48	0.015930473758434607
ATM	1	0	1023.2819687168914	1104.1408872913544	0.9267675715072705	up	PTPRQ	0.01592502657186345
ATM	1	0	1023.2819687168914	1104.1408872913544	0.9267675715072705	up	SPOCK2	0.01592222401638098
ATM	1	0	1023.2819687168914	1104.1408872913544	0.9267675715072705	down	ANLN	-0.015914021805498686
ATM	1	0	1023.2819687168914	1104.1408872913544	0.9267675715072705	up	CAV3	0.015912343394589582
ATM	1	0	1023.2819687168914	1104.1408872913544	0.9267675715072705	up	IL33	0.015904522991974025
ATM	1	0	1023.2819687168914	1104.1408872913544	0.9267675715072705	up	CALCOCO1	0.01590429602821233
ATM	1	0	1023.2819687168914	1104.1408872913544	0.9267675715072705	down	PFDN2	-0.015903469654673152
ATM	1	0	1023.2819687168914	1104.1408872913544	0.9267675715072705	up	AMICA1	0.015884709492271522
ATM	1	0	1023.2819687168914	1104.1408872913544	0.9267675715072705	up	MGAT3	0.015882953076252055
ATM	1	0	1023.2819687168914	1104.1408872913544	0.9267675715072705	down	C12orf48	-0.01587296655589813
ATM	1	0	1023.2819687168914	1104.1408872913544	0.9267675715072705	up	KANK3	0.015864845204545473
ATM	1	0	1023.2819687168914	1104.1408872913544	0.9267675715072705	up	F11	0.01586208787752746
ATM	1	0	1023.2819687168914	1104.1408872913544	0.9267675715072705	down	UHRF1	-0.015861011473784072
ATM	1	0	1023.2819687168914	1104.1408872913544	0.9267675715072705	up	ACTN2	0.01586057286903204
ATM	1	0	1023.2819687168914	1104.1408872913544	0.9267675715072705	down	IQGAP3	-0.01586025201693596
ATM	1	0	1023.2819687168914	1104.1408872913544	0.9267675715072705	up	CRY2	0.015858661836731437
ATM	1	0	1023.2819687168914	1104.1408872913544	0.9267675715072705	down	MRTO4	-0.015852304063714573
ATM	1	0	1023.2819687168914	1104.1408872913544	0.9267675715072705	up	ZNF423	0.015851241576115116
ATM	1	0	1023.2819687168914	1104.1408872913544	0.9267675715072705	up	C6orf155	0.015850629564503966
ATM	1	0	1023.2819687168914	1104.1408872913544	0.9267675715072705	down	C19orf48	-0.015830573692965186
ATM	1	0	1023.2819687168914	1104.1408872913544	0.9267675715072705	up	PREX2	0.015829877407691095
ATM	1	0	1023.2819687168914	1104.1408872913544	0.9267675715072705	down	EZH2	-0.01582525083901258
ATM	1	0	1023.2819687168914	1104.1408872913544	0.9267675715072705	down	ASPM	-0.015821357820617082
ATM	1	0	1023.2819687168914	1104.1408872913544	0.9267675715072705	down	CCT5	-0.015821212288509356
ATM	1	0	1023.2819687168914	1104.1408872913544	0.9267675715072705	down	DKC1	-0.01581521899184232
ATM	1	0	1023.2819687168914	1104.1408872913544	0.9267675715072705	up	RS1	0.01581478140419765
ATM	1	0	1023.2819687168914	1104.1408872913544	0.9267675715072705	up	SYNE1	0.01581372336260423
ATM	1	0	1023.2819687168914	1104.1408872913544	0.9267675715072705	down	PPAT	-0.01581339079628018
ATM	1	0	1023.2819687168914	1104.1408872913544	0.9267675715072705	down	CDC25A	-0.015809493660477698
ATM	1	0	1023.2819687168914	1104.1408872913544	0.9267675715072705	down	RANBP1	-0.015808690336302854
ATM	1	0	1023.2819687168914	1104.1408872913544	0.9267675715072705	up	TMEM100	0.015804424817024012
ATM	1	0	1023.2819687168914	1104.1408872913544	0.9267675715072705	down	CPSF3	-0.015803179638755983
ATM	1	0	1023.2819687168914	1104.1408872913544	0.9267675715072705	up	ANGPTL1	0.015802865148061927
ATM	1	0	1023.2819687168914	1104.1408872913544	0.9267675715072705	up	CNTN6	0.015800611962532705
ATM	1	0	1023.2819687168914	1104.1408872913544	0.9267675715072705	up	PDE5A	0.015800357467728857
ATM	1	0	1023.2819687168914	1104.1408872913544	0.9267675715072705	up	ANGPT1	0.01578981090121117
ATM	1	0	1023.2819687168914	1104.1408872913544	0.9267675715072705	up	GAS7	0.01578202860162789
ATM	1	0	1023.2819687168914	1104.1408872913544	0.9267675715072705	up	CD34	0.01577687486512324
ATM	1	0	1023.2819687168914	1104.1408872913544	0.9267675715072705	down	PSMG3	-0.01577567760837186
ATM	1	0	1023.2819687168914	1104.1408872913544	0.9267675715072705	down	C6orf129	-0.015774100139147606
ATM	1	0	1023.2819687168914	1104.1408872913544	0.9267675715072705	up	RORA	0.015758924270311014
ATM	1	0	1023.2819687168914	1104.1408872913544	0.9267675715072705	down	TIMM8A	-0.01574461397884763
ATM	1	0	1023.2819687168914	1104.1408872913544	0.9267675715072705	up	EPB41L2	0.01573868370115686
ATM	1	0	1023.2819687168914	1104.1408872913544	0.9267675715072705	up	EMP2	0.015736202973081852
ATM	1	0	1023.2819687168914	1104.1408872913544	0.9267675715072705	up	NECAB1	0.015732953849305967
ATM	1	0	1023.2819687168914	1104.1408872913544	0.9267675715072705	up	TMEM132C	0.015728901625861685
ATM	1	0	1023.2819687168914	1104.1408872913544	0.9267675715072705	down	FEN1	-0.015728269141262245
ATM	1	0	1023.2819687168914	1104.1408872913544	0.9267675715072705	up	SESN1	0.015723710944526466
ATM	1	0	1023.2819687168914	1104.1408872913544	0.9267675715072705	down	HMBS	-0.01571556271051693
ATM	1	0	1023.2819687168914	1104.1408872913544	0.9267675715072705	up	PEAR1	0.01571380623198695
ATM	1	0	1023.2819687168914	1104.1408872913544	0.9267675715072705	up	PLSCR4	0.015703918854690926
ATM	1	0	1023.2819687168914	1104.1408872913544	0.9267675715072705	up	LAMA2	0.015703852421608776
ATM	1	0	1023.2819687168914	1104.1408872913544	0.9267675715072705	up	MUSK	0.015702495080120386
ATM	1	0	1023.2819687168914	1104.1408872913544	0.9267675715072705	up	ZFP106	0.015702316650717654
ATM	1	0	1023.2819687168914	1104.1408872913544	0.9267675715072705	down	CKAP2L	-0.01566196652273905
ATM	1	0	1023.2819687168914	1104.1408872913544	0.9267675715072705	up	C2orf40	0.015657903305566826
ATM	1	0	1023.2819687168914	1104.1408872913544	0.9267675715072705	up	PPAP2B	0.01565344339442119
ATM	1	0	1023.2819687168914	1104.1408872913544	0.9267675715072705	up	CLEC3B	0.015652850100874277
ATM	1	0	1023.2819687168914	1104.1408872913544	0.9267675715072705	up	BMPR2	0.01564309232458826
ATM	1	0	1023.2819687168914	1104.1408872913544	0.9267675715072705	down	TRIP13	-0.01564005946407031
ATM	1	0	1023.2819687168914	1104.1408872913544	0.9267675715072705	up	ANKRD44	0.015639230734308545
ATM	1	0	1023.2819687168914	1104.1408872913544	0.9267675715072705	up	GFRA2	0.015623302766972737
ATM	1	0	1023.2819687168914	1104.1408872913544	0.9267675715072705	up	ENG	0.01561779440029322
ATM	1	0	1023.2819687168914	1104.1408872913544	0.9267675715072705	up	FBLN5	0.015617794045196613
ATM	1	0	1023.2819687168914	1104.1408872913544	0.9267675715072705	up	DOCK4	0.015613643659667284
ATM	1	0	1023.2819687168914	1104.1408872913544	0.9267675715072705	up	MYH11	0.015612064300117742
ATM	1	0	1023.2819687168914	1104.1408872913544	0.9267675715072705	up	OGN	0.015605053826544316
ATM	1	0	1023.2819687168914	1104.1408872913544	0.9267675715072705	down	DCAF13	-0.015604683153004645
ATM	1	0	1023.2819687168914	1104.1408872913544	0.9267675715072705	down	C20orf20	-0.01559786597048205
ATM	1	0	1023.2819687168914	1104.1408872913544	0.9267675715072705	down	SNRPE	-0.015596655597169138
ATM	1	0	1023.2819687168914	1104.1408872913544	0.9267675715072705	up	LMOD1	0.015587746756443211
ATM	1	0	1023.2819687168914	1104.1408872913544	0.9267675715072705	up	LTBP4	0.015586850097799053
ATM	1	0	1023.2819687168914	1104.1408872913544	0.9267675715072705	down	FARSB	-0.015583908250016229
ATM	1	0	1023.2819687168914	1104.1408872913544	0.9267675715072705	up	AFF3	0.015581793268967423
ATM	1	0	1023.2819687168914	1104.1408872913544	0.9267675715072705	down	BYSL	-0.015578345834916015
ATM	1	0	1023.2819687168914	1104.1408872913544	0.9267675715072705	down	H2AFX	-0.015567671462870787
ATM	1	0	1023.2819687168914	1104.1408872913544	0.9267675715072705	down	TACO1	-0.015565249502974193
ATM	1	0	1023.2819687168914	1104.1408872913544	0.9267675715072705	up	KIAA0247	0.015560896044333467
ATM	1	0	1023.2819687168914	1104.1408872913544	0.9267675715072705	up	CELF2	0.01556068498801133
ATM	1	0	1023.2819687168914	1104.1408872913544	0.9267675715072705	up	AKAP13	0.015557337994093909
ATM	1	0	1023.2819687168914	1104.1408872913544	0.9267675715072705	up	TBX5	0.015549350982257671
ATM	1	0	1023.2819687168914	1104.1408872913544	0.9267675715072705	up	SLC6A4	0.01554784287662497
ATM	1	0	1023.2819687168914	1104.1408872913544	0.9267675715072705	up	C10orf105	0.015546236736102115
ATM	1	0	1023.2819687168914	1104.1408872913544	0.9267675715072705	down	CDCA2	-0.015542681597160558
ATM	1	0	1023.2819687168914	1104.1408872913544	0.9267675715072705	up	SLC24A4	0.015542478000406312
ATM	1	0	1023.2819687168914	1104.1408872913544	0.9267675715072705	up	FAM13B	0.015541708127248123
ATM	1	0	1023.2819687168914	1104.1408872913544	0.9267675715072705	up	CASQ2	0.015537042283468474
ATM	1	0	1023.2819687168914	1104.1408872913544	0.9267675715072705	up	IQSEC1	0.015533241746611182
ATM	1	0	1023.2819687168914	1104.1408872913544	0.9267675715072705	down	PTRH2	-0.0155324306075978
ATM	1	0	1023.2819687168914	1104.1408872913544	0.9267675715072705	up	SERINC1	0.015523185064065277
ATM	1	0	1023.2819687168914	1104.1408872913544	0.9267675715072705	down	DBF4	-0.015522033947168794
ATM	1	0	1023.2819687168914	1104.1408872913544	0.9267675715072705	down	SUV39H2	-0.015521845745664105
ATM	1	0	1023.2819687168914	1104.1408872913544	0.9267675715072705	up	MS4A7	0.015520930114092555
ATM	1	0	1023.2819687168914	1104.1408872913544	0.9267675715072705	up	WWC2	0.015520471650126842
ATM	1	0	1023.2819687168914	1104.1408872913544	0.9267675715072705	up	USHBP1	0.015518526227153603
ATM	1	0	1023.2819687168914	1104.1408872913544	0.9267675715072705	up	SOX7	0.015514980295352856
ATM	1	0	1023.2819687168914	1104.1408872913544	0.9267675715072705	up	C5orf41	0.015512586561235416
ATM	1	0	1023.2819687168914	1104.1408872913544	0.9267675715072705	up	GAB1	0.015501695045505725
ATM	1	0	1023.2819687168914	1104.1408872913544	0.9267675715072705	up	CCL14	0.015495726762988526
ATM	1	0	1023.2819687168914	1104.1408872913544	0.9267675715072705	up	DES	0.015494705417018136
ATM	1	0	1023.2819687168914	1104.1408872913544	0.9267675715072705	down	ALG3	-0.015493870314467474
ATM	1	0	1023.2819687168914	1104.1408872913544	0.9267675715072705	down	PFDN6	-0.015493050792766222
ATM	1	0	1023.2819687168914	1104.1408872913544	0.9267675715072705	down	KIF15	-0.015489987620805175
ATM	1	0	1023.2819687168914	1104.1408872913544	0.9267675715072705	down	PPM1G	-0.015488981584197236
ATM	1	0	1023.2819687168914	1104.1408872913544	0.9267675715072705	down	CHEK1	-0.015488929931794553
ATM	1	0	1023.2819687168914	1104.1408872913544	0.9267675715072705	up	PALMD	0.015483582383871817
ATM	1	0	1023.2819687168914	1104.1408872913544	0.9267675715072705	up	ZBTB4	0.015478247831337265
ATM	1	0	1023.2819687168914	1104.1408872913544	0.9267675715072705	up	MSRB3	0.01547709660203604
ATM	1	0	1023.2819687168914	1104.1408872913544	0.9267675715072705	down	CENPM	-0.015476452142011756
ATM	1	0	1023.2819687168914	1104.1408872913544	0.9267675715072705	down	PSMD14	-0.015476234644167976
ATM	1	0	1023.2819687168914	1104.1408872913544	0.9267675715072705	up	PDLIM2	0.015462461527719913
ATM	1	0	1023.2819687168914	1104.1408872913544	0.9267675715072705	up	C20orf160	0.015458146228676955
ATM	1	0	1023.2819687168914	1104.1408872913544	0.9267675715072705	up	OTUD1	0.015456545521272895
ATM	1	0	1023.2819687168914	1104.1408872913544	0.9267675715072705	up	PRG4	0.01545233659276874
ATM	1	0	1023.2819687168914	1104.1408872913544	0.9267675715072705	up	C10orf54	0.015451142444898893
ATM	1	0	1023.2819687168914	1104.1408872913544	0.9267675715072705	up	PTRF	0.015446824499422477
ATM	1	0	1023.2819687168914	1104.1408872913544	0.9267675715072705	down	TACC3	-0.015435989261760395
ATM	1	0	1023.2819687168914	1104.1408872913544	0.9267675715072705	up	FAM189A2	0.015434349094551018
ATM	1	0	1023.2819687168914	1104.1408872913544	0.9267675715072705	up	TBX3	0.015432736622037415
ATM	1	0	1023.2819687168914	1104.1408872913544	0.9267675715072705	down	TPI1	-0.015429846955884102
ATM	1	0	1023.2819687168914	1104.1408872913544	0.9267675715072705	up	ADPRH	0.015429044214761434
ATM	1	0	1023.2819687168914	1104.1408872913544	0.9267675715072705	up	CNRIP1	0.015423292072940836
ATM	1	0	1023.2819687168914	1104.1408872913544	0.9267675715072705	down	HMGA1	-0.015420228859902076
ATM	1	0	1023.2819687168914	1104.1408872913544	0.9267675715072705	down	BOLA2	-0.01540810625284661
ATM	1	0	1023.2819687168914	1104.1408872913544	0.9267675715072705	up	LGI3	0.01540040403078238
ATM	1	0	1023.2819687168914	1104.1408872913544	0.9267675715072705	up	MGC27382	0.015394543386003977
ATM	1	0	1023.2819687168914	1104.1408872913544	0.9267675715072705	down	POP7	-0.015391660544822452
ATM	1	0	1023.2819687168914	1104.1408872913544	0.9267675715072705	down	MTX1	-0.015387728928833949
ATM	1	0	1023.2819687168914	1104.1408872913544	0.9267675715072705	down	PSMB4	-0.015385932241796508
ATM	1	0	1023.2819687168914	1104.1408872913544	0.9267675715072705	up	RGS9	0.015384644330297344
ATM	1	0	1023.2819687168914	1104.1408872913544	0.9267675715072705	down	C21orf45	-0.015380519436242666
ATM	1	0	1023.2819687168914	1104.1408872913544	0.9267675715072705	down	FAM72B	-0.015380238942104125
ATM	1	0	1023.2819687168914	1104.1408872913544	0.9267675715072705	up	FEZ1	0.015375832140833299
ATM	1	0	1023.2819687168914	1104.1408872913544	0.9267675715072705	up	GNAQ	0.015373449793769202
ATM	1	0	1023.2819687168914	1104.1408872913544	0.9267675715072705	down	MLF1IP	-0.015369290447736678
ATM	1	0	1023.2819687168914	1104.1408872913544	0.9267675715072705	down	MRPL15	-0.015364994383387474
ATM	1	0	1023.2819687168914	1104.1408872913544	0.9267675715072705	up	MFNG	0.015359436454298587
ATM	1	0	1023.2819687168914	1104.1408872913544	0.9267675715072705	up	PIK3IP1	0.015356328126529466
ATM	1	0	1023.2819687168914	1104.1408872913544	0.9267675715072705	down	RAD54B	-0.015354939950160192
ATM	1	0	1023.2819687168914	1104.1408872913544	0.9267675715072705	down	SNRPC	-0.015349913920218639
ATM	1	0	1023.2819687168914	1104.1408872913544	0.9267675715072705	up	NLRC4	0.015349600479874905
ATM	1	0	1023.2819687168914	1104.1408872913544	0.9267675715072705	up	LRP2BP	0.015341354595068829
ATM	1	0	1023.2819687168914	1104.1408872913544	0.9267675715072705	down	MCM4	-0.015340451327095675
ATM	1	0	1023.2819687168914	1104.1408872913544	0.9267675715072705	down	DDX39	-0.0153367134421303
ATM	1	0	1023.2819687168914	1104.1408872913544	0.9267675715072705	up	ANGPT4	0.015334356579592073
ATM	1	0	1023.2819687168914	1104.1408872913544	0.9267675715072705	down	CCT7	-0.015330946756633847
ATM	1	0	1023.2819687168914	1104.1408872913544	0.9267675715072705	down	RNASEH2A	-0.015329116821222847
ATM	1	0	1023.2819687168914	1104.1408872913544	0.9267675715072705	up	C1orf186	0.015324494241505069
ATM	1	0	1023.2819687168914	1104.1408872913544	0.9267675715072705	down	CHAF1B	-0.01532348626757823
ATM	1	0	1023.2819687168914	1104.1408872913544	0.9267675715072705	up	MCC	0.01532303562285688
ATM	1	0	1023.2819687168914	1104.1408872913544	0.9267675715072705	up	RXFP1	0.01532204785940409
ATM	1	0	1023.2819687168914	1104.1408872913544	0.9267675715072705	up	F8	0.01532123250056637
ATM	1	0	1023.2819687168914	1104.1408872913544	0.9267675715072705	up	IGSF10	0.015307884512007684
ATM	1	0	1023.2819687168914	1104.1408872913544	0.9267675715072705	up	DENND3	0.015306975790548464
ATM	1	0	1023.2819687168914	1104.1408872913544	0.9267675715072705	up	ST6GALNAC6	0.015303174914615112
ATM	1	0	1023.2819687168914	1104.1408872913544	0.9267675715072705	up	SIGLECP3	0.015301819561332879
ATM	1	0	1023.2819687168914	1104.1408872913544	0.9267675715072705	up	LRRK2	0.015297042753902286
ATM	1	0	1023.2819687168914	1104.1408872913544	0.9267675715072705	up	GCOM1	0.015293760802618241
ATM	1	0	1023.2819687168914	1104.1408872913544	0.9267675715072705	up	SLC8A3	0.015293012833527398
ATM	1	0	1023.2819687168914	1104.1408872913544	0.9267675715072705	up	MRC1	0.015286702801504026
ATM	1	0	1023.2819687168914	1104.1408872913544	0.9267675715072705	up	TIE1	0.015281513732320513
ATM	1	0	1023.2819687168914	1104.1408872913544	0.9267675715072705	up	CCDC69	0.015271442726672604
ATM	1	0	1023.2819687168914	1104.1408872913544	0.9267675715072705	down	C20orf24	-0.015267913806680286
ATM	1	0	1023.2819687168914	1104.1408872913544	0.9267675715072705	down	XRCC2	-0.015266169883565647
ATM	1	0	1023.2819687168914	1104.1408872913544	0.9267675715072705	down	CHCHD8	-0.015263933855475299
ATM	1	0	1023.2819687168914	1104.1408872913544	0.9267675715072705	up	GAS6	0.01526124426694638
ATM	1	0	1023.2819687168914	1104.1408872913544	0.9267675715072705	down	BOLA3	-0.015261153013704
ATM	1	0	1023.2819687168914	1104.1408872913544	0.9267675715072705	down	CBX3	-0.015257633876664106
ATM	1	0	1023.2819687168914	1104.1408872913544	0.9267675715072705	up	KLF13	0.015256439424874283
ATM	1	0	1023.2819687168914	1104.1408872913544	0.9267675715072705	down	AIMP2	-0.015255288513837242
ATM	1	0	1023.2819687168914	1104.1408872913544	0.9267675715072705	down	SPC24	-0.015252185123782352
ATM	1	0	1023.2819687168914	1104.1408872913544	0.9267675715072705	up	MMRN1	0.015248599661564994
ATM	1	0	1023.2819687168914	1104.1408872913544	0.9267675715072705	up	VIPR1	0.015241013287023035
ATM	1	0	1023.2819687168914	1104.1408872913544	0.9267675715072705	down	RAD51AP1	-0.015228202942575089
ATM	1	0	1023.2819687168914	1104.1408872913544	0.9267675715072705	down	UBE2S	-0.015226611764355497
ATM	1	0	1023.2819687168914	1104.1408872913544	0.9267675715072705	up	RPL13AP17	0.01522366271576091
ATM	1	0	1023.2819687168914	1104.1408872913544	0.9267675715072705	up	SEMA3G	0.01522351518070979
ATM	1	0	1023.2819687168914	1104.1408872913544	0.9267675715072705	down	STIL	-0.015221369859268852
ATM	1	0	1023.2819687168914	1104.1408872913544	0.9267675715072705	up	C17orf103	0.01520684366959466
ATM	1	0	1023.2819687168914	1104.1408872913544	0.9267675715072705	up	BCHE	0.01520507921350533
ATM	1	0	1023.2819687168914	1104.1408872913544	0.9267675715072705	down	PDCD2L	-0.01520030999225179
ATM	1	0	1023.2819687168914	1104.1408872913544	0.9267675715072705	down	HDGF	-0.015190648460332737
ATM	1	0	1023.2819687168914	1104.1408872913544	0.9267675715072705	down	C15orf42	-0.015189365624710465
ATM	1	0	1023.2819687168914	1104.1408872913544	0.9267675715072705	up	RECK	0.015181102818175599
ATM	1	0	1023.2819687168914	1104.1408872913544	0.9267675715072705	down	CCNE1	-0.015178427554083865
ATM	1	0	1023.2819687168914	1104.1408872913544	0.9267675715072705	down	MTHFD2	-0.01517550979533599
ATM	1	0	1023.2819687168914	1104.1408872913544	0.9267675715072705	down	MYO19	-0.01517363527461239
ATM	1	0	1023.2819687168914	1104.1408872913544	0.9267675715072705	up	COL29A1	0.015173482205582055
ATM	2	7	455.46067896809086	474.9001896926949	0.9590661129506324	down	RHOH	-0.028163151428274878
ATM	2	7	455.46067896809086	474.9001896926949	0.9590661129506324	down	PTP4A3	-0.027269066079107927
ATM	2	7	455.46067896809086	474.9001896926949	0.9590661129506324	down	SEC11C	-0.026309497050533134
ATM	2	7	455.46067896809086	474.9001896926949	0.9590661129506324	down	C1orf95	-0.026160464034354736
ATM	2	7	455.46067896809086	474.9001896926949	0.9590661129506324	down	CNGA3	-0.02615458345107303
ATM	2	7	455.46067896809086	474.9001896926949	0.9590661129506324	down	SLC14A2	-0.02567953295000496
ATM	2	7	455.46067896809086	474.9001896926949	0.9590661129506324	up	C1orf201	0.02559784134191569
ATM	2	7	455.46067896809086	474.9001896926949	0.9590661129506324	up	IQCH	0.025576226018522767
ATM	2	7	455.46067896809086	474.9001896926949	0.9590661129506324	down	SERPINF1	-0.025356336269351038
ATM	2	7	455.46067896809086	474.9001896926949	0.9590661129506324	down	TSPAN11	-0.024902205286794484
ATM	2	7	455.46067896809086	474.9001896926949	0.9590661129506324	up	CCDC113	0.024886302230152434
ATM	2	7	455.46067896809086	474.9001896926949	0.9590661129506324	up	AIM1L	0.024624887153624986
ATM	2	7	455.46067896809086	474.9001896926949	0.9590661129506324	down	KCNE4	-0.024620210149380036
ATM	2	7	455.46067896809086	474.9001896926949	0.9590661129506324	up	IL22RA1	0.02457672699744047
ATM	2	7	455.46067896809086	474.9001896926949	0.9590661129506324	down	OBP2A	-0.024485890011067532
ATM	2	7	455.46067896809086	474.9001896926949	0.9590661129506324	down	RET	-0.024485277468696373
ATM	2	7	455.46067896809086	474.9001896926949	0.9590661129506324	down	TMEM176B	-0.024379444543649535
ATM	2	7	455.46067896809086	474.9001896926949	0.9590661129506324	down	TMEM229A	-0.024135033786770437
ATM	2	7	455.46067896809086	474.9001896926949	0.9590661129506324	down	ST6GALNAC4	-0.024045062083309903
ATM	2	7	455.46067896809086	474.9001896926949	0.9590661129506324	down	CALCA	-0.023852285333711615
ATM	2	7	455.46067896809086	474.9001896926949	0.9590661129506324	up	LIPH	0.023772419406008514
ATM	2	7	455.46067896809086	474.9001896926949	0.9590661129506324	down	KIT	-0.02377131564984097
ATM	2	7	455.46067896809086	474.9001896926949	0.9590661129506324	up	AGBL2	0.023731524596428997
ATM	2	7	455.46067896809086	474.9001896926949	0.9590661129506324	up	KIAA0319	0.023621173197176177
ATM	2	7	455.46067896809086	474.9001896926949	0.9590661129506324	down	CHRD	-0.02358802562215636
ATM	2	7	455.46067896809086	474.9001896926949	0.9590661129506324	up	IFT122	0.023579001616920534
ATM	2	7	455.46067896809086	474.9001896926949	0.9590661129506324	up	LRRC23	0.02345078946904401
ATM	2	7	455.46067896809086	474.9001896926949	0.9590661129506324	down	TMEM176A	-0.02344196775942627
ATM	2	7	455.46067896809086	474.9001896926949	0.9590661129506324	down	ZC3H12D	-0.023416329418535966
ATM	2	7	455.46067896809086	474.9001896926949	0.9590661129506324	up	VGLL1	0.023399074699816984
ATM	2	7	455.46067896809086	474.9001896926949	0.9590661129506324	up	RTDR1	0.02332422539817752
ATM	2	7	455.46067896809086	474.9001896926949	0.9590661129506324	down	PCP4	-0.023230743119326398
ATM	2	7	455.46067896809086	474.9001896926949	0.9590661129506324	down	ERO1LB	-0.023096381301494488
ATM	2	7	455.46067896809086	474.9001896926949	0.9590661129506324	up	HRASLS2	0.023048657333737142
ATM	2	7	455.46067896809086	474.9001896926949	0.9590661129506324	down	PRDM1	-0.022972105827552994
ATM	2	7	455.46067896809086	474.9001896926949	0.9590661129506324	down	WDFY4	-0.022955019355473606
ATM	2	7	455.46067896809086	474.9001896926949	0.9590661129506324	up	TRIM29	0.02292493015233262
ATM	2	7	455.46067896809086	474.9001896926949	0.9590661129506324	down	P2RY8	-0.02269620277626128
ATM	2	7	455.46067896809086	474.9001896926949	0.9590661129506324	up	SPATA17	0.02264534364349726
ATM	2	7	455.46067896809086	474.9001896926949	0.9590661129506324	down	PIM2	-0.022640754736766924
ATM	2	7	455.46067896809086	474.9001896926949	0.9590661129506324	down	BHLHA15	-0.022603271381245477
ATM	2	7	455.46067896809086	474.9001896926949	0.9590661129506324	up	ST6GALNAC2	0.022586870917315482
ATM	2	7	455.46067896809086	474.9001896926949	0.9590661129506324	up	RIBC2	0.022547988687818175
ATM	2	7	455.46067896809086	474.9001896926949	0.9590661129506324	down	RFTN1	-0.02251316524946654
ATM	2	7	455.46067896809086	474.9001896926949	0.9590661129506324	down	SLC38A8	-0.02245275846377022
ATM	2	7	455.46067896809086	474.9001896926949	0.9590661129506324	down	FGL1	-0.022378486614777655
ATM	2	7	455.46067896809086	474.9001896926949	0.9590661129506324	down	UMODL1	-0.022334439765635674
ATM	2	7	455.46067896809086	474.9001896926949	0.9590661129506324	down	PITPNC1	-0.022284455921116407
ATM	2	7	455.46067896809086	474.9001896926949	0.9590661129506324	up	DST	0.022269517768237112
ATM	2	7	455.46067896809086	474.9001896926949	0.9590661129506324	down	FKBP11	-0.02221747757177443
ATM	2	7	455.46067896809086	474.9001896926949	0.9590661129506324	up	KRT23	0.022110399481768447
ATM	2	7	455.46067896809086	474.9001896926949	0.9590661129506324	down	C10orf71	-0.022097903811443487
ATM	2	7	455.46067896809086	474.9001896926949	0.9590661129506324	down	ZNF710	-0.021978507955203005
ATM	2	7	455.46067896809086	474.9001896926949	0.9590661129506324	down	ASCL1	-0.021942425962287578
ATM	2	7	455.46067896809086	474.9001896926949	0.9590661129506324	up	LRTOMT	0.02193988126338057
ATM	2	7	455.46067896809086	474.9001896926949	0.9590661129506324	down	COL25A1	-0.021927319538932098
ATM	2	7	455.46067896809086	474.9001896926949	0.9590661129506324	up	PSCA	0.02190829299063858
ATM	2	7	455.46067896809086	474.9001896926949	0.9590661129506324	up	TTC30B	0.02184150584950896
ATM	2	7	455.46067896809086	474.9001896926949	0.9590661129506324	up	CLCA2	0.021832948936272318
ATM	2	7	455.46067896809086	474.9001896926949	0.9590661129506324	down	OBP2B	-0.02179225965475714
ATM	2	7	455.46067896809086	474.9001896926949	0.9590661129506324	down	IRF4	-0.021768183573994036
ATM	2	7	455.46067896809086	474.9001896926949	0.9590661129506324	down	PAK3	-0.021748861949152928
ATM	2	7	455.46067896809086	474.9001896926949	0.9590661129506324	up	MNS1	0.021741507298925388
ATM	2	7	455.46067896809086	474.9001896926949	0.9590661129506324	down	ADAM6	-0.02171633175274149
ATM	2	7	455.46067896809086	474.9001896926949	0.9590661129506324	up	C2orf73	0.021680973938529934
ATM	2	7	455.46067896809086	474.9001896926949	0.9590661129506324	down	TNFRSF17	-0.021652763645783776
ATM	2	7	455.46067896809086	474.9001896926949	0.9590661129506324	down	THPO	-0.021646893283112808
ATM	2	7	455.46067896809086	474.9001896926949	0.9590661129506324	up	C6orf165	0.02164275643336874
ATM	2	7	455.46067896809086	474.9001896926949	0.9590661129506324	down	CALCB	-0.021617033161266713
ATM	2	7	455.46067896809086	474.9001896926949	0.9590661129506324	down	SNTB1	-0.021616947529462048
ATM	2	7	455.46067896809086	474.9001896926949	0.9590661129506324	down	MGC29506	-0.021600657358564583
ATM	2	7	455.46067896809086	474.9001896926949	0.9590661129506324	up	C22orf23	0.02156574946113608
ATM	2	7	455.46067896809086	474.9001896926949	0.9590661129506324	down	LEF1	-0.02156459048275417
ATM	2	7	455.46067896809086	474.9001896926949	0.9590661129506324	down	LAX1	-0.021532195455011238
ATM	2	7	455.46067896809086	474.9001896926949	0.9590661129506324	down	TLR9	-0.021520243840713542
ATM	2	7	455.46067896809086	474.9001896926949	0.9590661129506324	up	NWD1	0.021482715204856413
ATM	2	7	455.46067896809086	474.9001896926949	0.9590661129506324	up	MDH1B	0.021429302408991706
ATM	2	7	455.46067896809086	474.9001896926949	0.9590661129506324	down	LOC100129066	-0.021407199696678543
ATM	2	7	455.46067896809086	474.9001896926949	0.9590661129506324	down	LOC100190940	-0.021403939695469852
ATM	2	7	455.46067896809086	474.9001896926949	0.9590661129506324	up	RND3	0.021392995142304555
ATM	2	7	455.46067896809086	474.9001896926949	0.9590661129506324	up	WDR93	0.02136679799333881
ATM	2	7	455.46067896809086	474.9001896926949	0.9590661129506324	up	CCDC96	0.02133781804840482
ATM	2	7	455.46067896809086	474.9001896926949	0.9590661129506324	up	PRR15	0.02132937863984348
ATM	2	7	455.46067896809086	474.9001896926949	0.9590661129506324	down	LOC96610	-0.02131863365379026
ATM	2	7	455.46067896809086	474.9001896926949	0.9590661129506324	down	TBX15	-0.02129274802050202
ATM	2	7	455.46067896809086	474.9001896926949	0.9590661129506324	down	CPNE5	-0.02120620728119126
ATM	2	7	455.46067896809086	474.9001896926949	0.9590661129506324	down	FCRL5	-0.021204552215945166
ATM	2	7	455.46067896809086	474.9001896926949	0.9590661129506324	down	PNOC	-0.021190548008949626
ATM	2	7	455.46067896809086	474.9001896926949	0.9590661129506324	up	PIH1D2	0.021123054637139867
ATM	2	7	455.46067896809086	474.9001896926949	0.9590661129506324	down	ABCB4	-0.021037703685463042
ATM	2	7	455.46067896809086	474.9001896926949	0.9590661129506324	down	C8orf80	-0.020971035765058703
ATM	2	7	455.46067896809086	474.9001896926949	0.9590661129506324	down	CD180	-0.020962131844006242
ATM	2	7	455.46067896809086	474.9001896926949	0.9590661129506324	down	VPS37A	-0.020957481034969548
ATM	2	7	455.46067896809086	474.9001896926949	0.9590661129506324	down	GOLGA7B	-0.020928570338430184
ATM	2	7	455.46067896809086	474.9001896926949	0.9590661129506324	up	GALNT3	0.02090972758118061
ATM	2	7	455.46067896809086	474.9001896926949	0.9590661129506324	down	C20orf197	-0.020895130738626862
ATM	2	7	455.46067896809086	474.9001896926949	0.9590661129506324	down	CD27	-0.02088163803647075
ATM	2	7	455.46067896809086	474.9001896926949	0.9590661129506324	up	CT62	0.02085745357013989
ATM	2	7	455.46067896809086	474.9001896926949	0.9590661129506324	down	FAM190B	-0.020830221173590773
ATM	2	7	455.46067896809086	474.9001896926949	0.9590661129506324	up	EPHA2	0.020782402360153742
ATM	2	7	455.46067896809086	474.9001896926949	0.9590661129506324	up	ANXA2P2	0.020762344837896973
ATM	2	7	455.46067896809086	474.9001896926949	0.9590661129506324	up	TP53AIP1	0.020730353374928772
ATM	2	7	455.46067896809086	474.9001896926949	0.9590661129506324	down	KIF26B	-0.02072572154248677
ATM	2	7	455.46067896809086	474.9001896926949	0.9590661129506324	up	NEK5	0.020696119698205513
ATM	2	7	455.46067896809086	474.9001896926949	0.9590661129506324	up	FBXO36	0.02068248947997857
ATM	2	7	455.46067896809086	474.9001896926949	0.9590661129506324	down	SCN3A	-0.020666767050124865
ATM	2	7	455.46067896809086	474.9001896926949	0.9590661129506324	down	SLAMF1	-0.020651179753583684
ATM	2	7	455.46067896809086	474.9001896926949	0.9590661129506324	up	C19orf51	0.020646055977489648
ATM	2	7	455.46067896809086	474.9001896926949	0.9590661129506324	up	SENP2	0.020561383440751514
ATM	2	7	455.46067896809086	474.9001896926949	0.9590661129506324	up	ANXA2	0.020555777794960508
ATM	2	7	455.46067896809086	474.9001896926949	0.9590661129506324	up	MORN3	0.020548839748711665
ATM	2	7	455.46067896809086	474.9001896926949	0.9590661129506324	up	PRSS22	0.020521232735747054
ATM	2	7	455.46067896809086	474.9001896926949	0.9590661129506324	up	BCO2	0.020519001462641198
ATM	2	7	455.46067896809086	474.9001896926949	0.9590661129506324	down	SSR4	-0.020486414614648823
ATM	2	7	455.46067896809086	474.9001896926949	0.9590661129506324	up	ANKMY2	0.02048588580954647
ATM	2	7	455.46067896809086	474.9001896926949	0.9590661129506324	up	CCDC74B	0.020475198108782337
ATM	2	7	455.46067896809086	474.9001896926949	0.9590661129506324	up	CCDC11	0.02044044353887198
ATM	2	7	455.46067896809086	474.9001896926949	0.9590661129506324	up	DNAI1	0.020434428523308165
ATM	2	7	455.46067896809086	474.9001896926949	0.9590661129506324	up	LOC121838	0.020397500788677043
ATM	2	7	455.46067896809086	474.9001896926949	0.9590661129506324	down	MTMR7	-0.020388635573912624
ATM	2	7	455.46067896809086	474.9001896926949	0.9590661129506324	up	C1orf177	0.02035693293392409
ATM	2	7	455.46067896809086	474.9001896926949	0.9590661129506324	up	SPAG16	0.020339189978444947
ATM	2	7	455.46067896809086	474.9001896926949	0.9590661129506324	down	THY1	-0.02033210507626497
ATM	2	7	455.46067896809086	474.9001896926949	0.9590661129506324	up	DUSP19	0.020287087558769845
ATM	2	7	455.46067896809086	474.9001896926949	0.9590661129506324	down	PAEP	-0.020286642826559738
ATM	2	7	455.46067896809086	474.9001896926949	0.9590661129506324	down	KLK12	-0.020279006415741464
ATM	2	7	455.46067896809086	474.9001896926949	0.9590661129506324	up	LOC201651	0.020192370035129602
ATM	2	7	455.46067896809086	474.9001896926949	0.9590661129506324	down	BCL2	-0.020177659308241093
ATM	2	7	455.46067896809086	474.9001896926949	0.9590661129506324	up	BCAR3	0.020163304313106523
ATM	2	7	455.46067896809086	474.9001896926949	0.9590661129506324	up	RSPH1	0.02014639707487691
ATM	2	7	455.46067896809086	474.9001896926949	0.9590661129506324	up	DYNC2LI1	0.02014246390375949
ATM	2	7	455.46067896809086	474.9001896926949	0.9590661129506324	down	PDE3B	-0.020138124116861576
ATM	2	7	455.46067896809086	474.9001896926949	0.9590661129506324	down	GADD45G	-0.020101760728529965
ATM	2	7	455.46067896809086	474.9001896926949	0.9590661129506324	up	C11orf74	0.02006748966078002
ATM	2	7	455.46067896809086	474.9001896926949	0.9590661129506324	down	XYLT1	-0.020053720820582786
ATM	2	7	455.46067896809086	474.9001896926949	0.9590661129506324	up	UPK1B	0.020052700689445604
ATM	2	7	455.46067896809086	474.9001896926949	0.9590661129506324	up	IQUB	0.02004020006162912
ATM	2	7	455.46067896809086	474.9001896926949	0.9590661129506324	down	ZMAT4	-0.020014323354601862
ATM	2	7	455.46067896809086	474.9001896926949	0.9590661129506324	down	PITX2	-0.020008428894571235
ATM	2	7	455.46067896809086	474.9001896926949	0.9590661129506324	down	CD79A	-0.019951141889596465
ATM	2	7	455.46067896809086	474.9001896926949	0.9590661129506324	down	PAPPA	-0.019938094693266954
ATM	2	7	455.46067896809086	474.9001896926949	0.9590661129506324	up	ASAP2	0.01992782244037477
ATM	2	7	455.46067896809086	474.9001896926949	0.9590661129506324	up	CCL28	0.01991643499523535
ATM	2	7	455.46067896809086	474.9001896926949	0.9590661129506324	up	LEKR1	0.019911093570143257
ATM	2	7	455.46067896809086	474.9001896926949	0.9590661129506324	up	MYCBPAP	0.01988878123845371
ATM	2	7	455.46067896809086	474.9001896926949	0.9590661129506324	up	BTG4	0.019881011176047406
ATM	2	7	455.46067896809086	474.9001896926949	0.9590661129506324	up	C2orf77	0.01985983631389487
ATM	2	7	455.46067896809086	474.9001896926949	0.9590661129506324	up	NEK11	0.01985047886557186
ATM	2	7	455.46067896809086	474.9001896926949	0.9590661129506324	up	C3orf34	0.019824094124924262
ATM	2	7	455.46067896809086	474.9001896926949	0.9590661129506324	up	KIAA1377	0.019823412806531993
ATM	2	7	455.46067896809086	474.9001896926949	0.9590661129506324	down	NTNG2	-0.01978511717199557
ATM	2	7	455.46067896809086	474.9001896926949	0.9590661129506324	down	POU2AF1	-0.01976838354522069
ATM	2	7	455.46067896809086	474.9001896926949	0.9590661129506324	down	GRAMD4	-0.019762340265427208
ATM	2	7	455.46067896809086	474.9001896926949	0.9590661129506324	up	EPB41L1	0.01974640294996881
ATM	2	7	455.46067896809086	474.9001896926949	0.9590661129506324	up	WDR78	0.01974437425964775
ATM	2	7	455.46067896809086	474.9001896926949	0.9590661129506324	up	FRRS1	0.01972527978629665
ATM	2	7	455.46067896809086	474.9001896926949	0.9590661129506324	up	CCDC153	0.01968397607526948
ATM	2	7	455.46067896809086	474.9001896926949	0.9590661129506324	up	CASC2	0.019652049982765152
ATM	2	7	455.46067896809086	474.9001896926949	0.9590661129506324	down	IGJ	-0.0196381114170803
ATM	2	7	455.46067896809086	474.9001896926949	0.9590661129506324	down	RASD1	-0.01963390112577846
ATM	2	7	455.46067896809086	474.9001896926949	0.9590661129506324	up	SYT8	0.01963128815620004
ATM	2	7	455.46067896809086	474.9001896926949	0.9590661129506324	up	C4orf47	0.019618957362099988
ATM	2	7	455.46067896809086	474.9001896926949	0.9590661129506324	up	LRRC46	0.019609654974496918
ATM	2	7	455.46067896809086	474.9001896926949	0.9590661129506324	down	IL17C	-0.019606785936577793
ATM	2	7	455.46067896809086	474.9001896926949	0.9590661129506324	down	CD28	-0.019605274193095736
ATM	2	7	455.46067896809086	474.9001896926949	0.9590661129506324	up	ACTN4	0.01959476230135361
ATM	2	7	455.46067896809086	474.9001896926949	0.9590661129506324	up	ZNF185	0.01957817597921868
ATM	2	7	455.46067896809086	474.9001896926949	0.9590661129506324	up	PERP	0.0195745546468699
ATM	2	7	455.46067896809086	474.9001896926949	0.9590661129506324	down	UBE2J1	-0.019565303098006033
ATM	2	7	455.46067896809086	474.9001896926949	0.9590661129506324	down	SYT7	-0.019531412669580188
ATM	2	7	455.46067896809086	474.9001896926949	0.9590661129506324	down	DERL3	-0.019528935340810818
ATM	2	7	455.46067896809086	474.9001896926949	0.9590661129506324	up	GJB4	0.01950939149086851
ATM	2	7	455.46067896809086	474.9001896926949	0.9590661129506324	down	CYTIP	-0.019503252808939074
ATM	2	7	455.46067896809086	474.9001896926949	0.9590661129506324	up	CASC1	0.019488594547291082
ATM	2	7	455.46067896809086	474.9001896926949	0.9590661129506324	down	GEM	-0.01948648838823273
ATM	2	7	455.46067896809086	474.9001896926949	0.9590661129506324	up	WDR65	0.019480714632768407
ATM	2	7	455.46067896809086	474.9001896926949	0.9590661129506324	up	SH3TC2	0.01947705858349114
ATM	2	7	455.46067896809086	474.9001896926949	0.9590661129506324	up	CYP2F1	0.01943762915481798
ATM	2	7	455.46067896809086	474.9001896926949	0.9590661129506324	down	GFRA3	-0.019409704866953773
ATM	2	7	455.46067896809086	474.9001896926949	0.9590661129506324	down	BMP6	-0.019398237127212118
ATM	2	7	455.46067896809086	474.9001896926949	0.9590661129506324	up	PPL	0.019382550589174322
ATM	2	7	455.46067896809086	474.9001896926949	0.9590661129506324	up	FAM83B	0.019370583530518744
ATM	2	7	455.46067896809086	474.9001896926949	0.9590661129506324	down	SEPT1	-0.01935367203467467
ATM	2	7	455.46067896809086	474.9001896926949	0.9590661129506324	up	VTCN1	0.019352863080836905
ATM	2	7	455.46067896809086	474.9001896926949	0.9590661129506324	down	CDH15	-0.019327026692362713
ATM	2	7	455.46067896809086	474.9001896926949	0.9590661129506324	up	IQCK	0.01932510244835722
ATM	2	7	455.46067896809086	474.9001896926949	0.9590661129506324	down	LY9	-0.019325082330668382
ATM	2	7	455.46067896809086	474.9001896926949	0.9590661129506324	up	MET	0.019323548034615837
ATM	2	7	455.46067896809086	474.9001896926949	0.9590661129506324	down	KCNU1	-0.01931128148005283
ATM	2	7	455.46067896809086	474.9001896926949	0.9590661129506324	up	TMPRSS7	0.01929480496453261
ATM	2	7	455.46067896809086	474.9001896926949	0.9590661129506324	down	PPP1R3B	-0.019288436327361394
ATM	2	7	455.46067896809086	474.9001896926949	0.9590661129506324	down	TXNDC5	-0.01928078959531686
ATM	2	7	455.46067896809086	474.9001896926949	0.9590661129506324	down	BAI1	-0.019267525703636816
ATM	2	7	455.46067896809086	474.9001896926949	0.9590661129506324	up	TACSTD2	0.01924940504019433
ATM	2	7	455.46067896809086	474.9001896926949	0.9590661129506324	up	DZIP3	0.019247913837657213
ATM	2	7	455.46067896809086	474.9001896926949	0.9590661129506324	up	CCNB3	0.019245934062719246
ATM	2	7	455.46067896809086	474.9001896926949	0.9590661129506324	up	TCTEX1D2	0.019223029685293158
ATM	2	7	455.46067896809086	474.9001896926949	0.9590661129506324	up	IQCG	0.0191957335710106
ATM	2	7	455.46067896809086	474.9001896926949	0.9590661129506324	up	OR7E91P	0.019193777807974793
ATM	2	7	455.46067896809086	474.9001896926949	0.9590661129506324	down	ALDH1L2	-0.019191060533766225
ATM	2	7	455.46067896809086	474.9001896926949	0.9590661129506324	down	KHDRBS3	-0.019187188490833163
ATM	2	7	455.46067896809086	474.9001896926949	0.9590661129506324	up	UPK2	0.019174450646230762
ATM	2	7	455.46067896809086	474.9001896926949	0.9590661129506324	up	HOXA13	0.01916104126504344
ATM	2	7	455.46067896809086	474.9001896926949	0.9590661129506324	down	GRAP	-0.01915726717274027
ATM	2	7	455.46067896809086	474.9001896926949	0.9590661129506324	down	TBXAS1	-0.019156438508891566
ATM	2	7	455.46067896809086	474.9001896926949	0.9590661129506324	up	GPR87	0.019155712627735855
ATM	2	7	455.46067896809086	474.9001896926949	0.9590661129506324	down	CELF3	-0.01914879871347932
ATM	2	7	455.46067896809086	474.9001896926949	0.9590661129506324	up	ANXA8L2	0.019114613671626646
ATM	2	7	455.46067896809086	474.9001896926949	0.9590661129506324	up	FAM81B	0.01910496435979133
ATM	2	7	455.46067896809086	474.9001896926949	0.9590661129506324	up	ENKUR	0.01908531627674558
ATM	2	7	455.46067896809086	474.9001896926949	0.9590661129506324	down	CHRDL2	-0.019077385265465832
ATM	2	7	455.46067896809086	474.9001896926949	0.9590661129506324	up	WDR63	0.019057596136556415
ATM	2	7	455.46067896809086	474.9001896926949	0.9590661129506324	down	PLVAP	-0.01901960662965708
ATM	2	7	455.46067896809086	474.9001896926949	0.9590661129506324	down	ZNF275	-0.018999543479624115
ATM	2	7	455.46067896809086	474.9001896926949	0.9590661129506324	down	IL2RA	-0.018989916935991485
ATM	2	7	455.46067896809086	474.9001896926949	0.9590661129506324	up	C10orf79	0.018979303174167687
ATM	2	7	455.46067896809086	474.9001896926949	0.9590661129506324	up	THAP10	0.018968788145824977
ATM	2	7	455.46067896809086	474.9001896926949	0.9590661129506324	up	KRT19	0.01896325635929293
ATM	2	7	455.46067896809086	474.9001896926949	0.9590661129506324	down	LGI2	-0.018959408392363694
ATM	2	7	455.46067896809086	474.9001896926949	0.9590661129506324	up	CXorf30	0.018956109242853576
ATM	2	7	455.46067896809086	474.9001896926949	0.9590661129506324	up	ARMC3	0.018945051014728417
ATM	2	7	455.46067896809086	474.9001896926949	0.9590661129506324	up	PTPRF	0.018911957786700018
ATM	2	7	455.46067896809086	474.9001896926949	0.9590661129506324	up	SLC35A3	0.01889438131049405
ATM	2	7	455.46067896809086	474.9001896926949	0.9590661129506324	up	LRGUK	0.01888421259614102
ATM	2	7	455.46067896809086	474.9001896926949	0.9590661129506324	down	C17orf62	-0.01888400227159621
ATM	2	7	455.46067896809086	474.9001896926949	0.9590661129506324	down	SLC16A14	-0.018869609244019796
ATM	2	7	455.46067896809086	474.9001896926949	0.9590661129506324	down	XBP1	-0.018863434101897978
ATM	2	7	455.46067896809086	474.9001896926949	0.9590661129506324	up	ANXA8	0.018862603366691343
ATM	2	7	455.46067896809086	474.9001896926949	0.9590661129506324	down	BHLHE22	-0.01885384622428293
ATM	2	7	455.46067896809086	474.9001896926949	0.9590661129506324	up	TBCCD1	0.01882977726686135
ATM	2	7	455.46067896809086	474.9001896926949	0.9590661129506324	up	CLDN16	0.01882138982889611
ATM	2	7	455.46067896809086	474.9001896926949	0.9590661129506324	up	C2orf39	0.018819140000834934
ATM	2	7	455.46067896809086	474.9001896926949	0.9590661129506324	up	C15orf41	0.018817717955375735
ATM	2	7	455.46067896809086	474.9001896926949	0.9590661129506324	down	NAV1	-0.018809118637226164
ATM	2	7	455.46067896809086	474.9001896926949	0.9590661129506324	down	OAT	-0.018806263605173866
ATM	2	7	455.46067896809086	474.9001896926949	0.9590661129506324	down	RANGRF	-0.01880142356669002
ATM	2	7	455.46067896809086	474.9001896926949	0.9590661129506324	up	TPI1P2	0.018789296408953535
ATM	2	7	455.46067896809086	474.9001896926949	0.9590661129506324	down	TAC4	-0.018783988662530796
ATM	2	7	455.46067896809086	474.9001896926949	0.9590661129506324	up	TINAGL1	0.01878156932502444
ATM	2	7	455.46067896809086	474.9001896926949	0.9590661129506324	down	PTPN7	-0.018776141971495575
ATM	2	7	455.46067896809086	474.9001896926949	0.9590661129506324	down	CXCR4	-0.01875757253607341
ATM	2	7	455.46067896809086	474.9001896926949	0.9590661129506324	down	NPTX1	-0.01875499029276099
ATM	2	7	455.46067896809086	474.9001896926949	0.9590661129506324	down	MEI1	-0.018742121765186415
ATM	2	7	455.46067896809086	474.9001896926949	0.9590661129506324	down	CHST1	-0.01872004444852097
ATM	2	7	455.46067896809086	474.9001896926949	0.9590661129506324	up	DNAH6	0.018718917920147866
ATM	2	7	455.46067896809086	474.9001896926949	0.9590661129506324	down	EGFLAM	-0.018718501536439405
ATM	2	7	455.46067896809086	474.9001896926949	0.9590661129506324	down	ZNF330	-0.018686144284792903
ATM	2	7	455.46067896809086	474.9001896926949	0.9590661129506324	up	DCDC1	0.0186775830159309
ATM	2	7	455.46067896809086	474.9001896926949	0.9590661129506324	up	PLAC2	0.01866633859474967
ATM	2	7	455.46067896809086	474.9001896926949	0.9590661129506324	down	C8orf4	-0.01866496666544772
ATM	2	7	455.46067896809086	474.9001896926949	0.9590661129506324	down	TNFSF11	-0.01866159527045241
ATM	2	7	455.46067896809086	474.9001896926949	0.9590661129506324	down	SDK1	-0.018660276331865167
ATM	2	7	455.46067896809086	474.9001896926949	0.9590661129506324	down	TFCP2L1	-0.018659784210028566
ATM	2	7	455.46067896809086	474.9001896926949	0.9590661129506324	up	PDXK	0.01865698001436918
ATM	2	7	455.46067896809086	474.9001896926949	0.9590661129506324	up	GP6	0.018655453434077866
ATM	2	7	455.46067896809086	474.9001896926949	0.9590661129506324	up	ARHGAP10	0.018627289020979355
ATM	2	7	455.46067896809086	474.9001896926949	0.9590661129506324	up	LRRC57	0.018621633822919592
ATM	2	7	455.46067896809086	474.9001896926949	0.9590661129506324	down	PTPRE	-0.018616587469670445
ATM	2	7	455.46067896809086	474.9001896926949	0.9590661129506324	down	BAALC	-0.018603431234080953
ATM	2	7	455.46067896809086	474.9001896926949	0.9590661129506324	down	SIT1	-0.01860004633611689
ATM	2	7	455.46067896809086	474.9001896926949	0.9590661129506324	down	TXNDC15	-0.01858972400942063
ATM	2	7	455.46067896809086	474.9001896926949	0.9590661129506324	down	P2RY10	-0.018583322848131103
ATM	2	7	455.46067896809086	474.9001896926949	0.9590661129506324	up	TTC18	0.01856083139993211
ATM	2	7	455.46067896809086	474.9001896926949	0.9590661129506324	up	KLHL31	0.018548909942153732
ATM	2	7	455.46067896809086	474.9001896926949	0.9590661129506324	up	PDZD3	0.018480922664163804
ATM	2	7	455.46067896809086	474.9001896926949	0.9590661129506324	up	CCDC114	0.0184705229290143
ATM	2	7	455.46067896809086	474.9001896926949	0.9590661129506324	up	EZR	0.01846493901332139
ATM	2	7	455.46067896809086	474.9001896926949	0.9590661129506324	up	IFLTD1	0.018462796606510838
ATM	2	7	455.46067896809086	474.9001896926949	0.9590661129506324	down	FOXI3	-0.01845799978190044
ATM	2	7	455.46067896809086	474.9001896926949	0.9590661129506324	up	CCDC146	0.018456971795368864
ATM	2	7	455.46067896809086	474.9001896926949	0.9590661129506324	up	FOXE1	0.018450798181981767
ATM	2	7	455.46067896809086	474.9001896926949	0.9590661129506324	up	MEIG1	0.01844665332584016
ATM	2	7	455.46067896809086	474.9001896926949	0.9590661129506324	down	TP53INP1	-0.01844277915239169
ATM	2	7	455.46067896809086	474.9001896926949	0.9590661129506324	up	SMAGP	0.01844063107633041
ATM	2	7	455.46067896809086	474.9001896926949	0.9590661129506324	down	TNFRSF4	-0.018428924126760095
ATM	2	7	455.46067896809086	474.9001896926949	0.9590661129506324	up	IQCD	0.018425875507277714
ATM	2	7	455.46067896809086	474.9001896926949	0.9590661129506324	down	NKX2-1	-0.01842349099911212
ATM	2	7	455.46067896809086	474.9001896926949	0.9590661129506324	up	TRIM7	0.018401400776875857
ATM	2	7	455.46067896809086	474.9001896926949	0.9590661129506324	down	KSR1	-0.018399615064314645
ATM	2	7	455.46067896809086	474.9001896926949	0.9590661129506324	down	SCIN	-0.018387262876940782
ATM	2	7	455.46067896809086	474.9001896926949	0.9590661129506324	up	PLA2G16	0.018383859397839375
ATM	2	7	455.46067896809086	474.9001896926949	0.9590661129506324	up	CITED4	0.018370979953036326
ATM	2	7	455.46067896809086	474.9001896926949	0.9590661129506324	up	CHST9	0.018355029769594196
ATM	2	7	455.46067896809086	474.9001896926949	0.9590661129506324	up	FBXO15	0.018348298375662167
ATM	2	7	455.46067896809086	474.9001896926949	0.9590661129506324	down	GPSM3	-0.018336458060422573
ATM	2	7	455.46067896809086	474.9001896926949	0.9590661129506324	up	C16orf71	0.01833428392410458
ATM	2	7	455.46067896809086	474.9001896926949	0.9590661129506324	down	TMEM149	-0.018324652255818787
ATM	2	7	455.46067896809086	474.9001896926949	0.9590661129506324	down	BARX1	-0.018312177941885586
ATM	2	7	455.46067896809086	474.9001896926949	0.9590661129506324	down	KIAA0125	-0.018307823924425766
ATM	2	7	455.46067896809086	474.9001896926949	0.9590661129506324	up	ARL14	0.01830730716183007
ATM	2	7	455.46067896809086	474.9001896926949	0.9590661129506324	up	ANK3	0.018304597430846097
ATM	2	7	455.46067896809086	474.9001896926949	0.9590661129506324	down	ENO3	-0.018285174118029844
ATM	2	7	455.46067896809086	474.9001896926949	0.9590661129506324	down	STAU2	-0.01827713217447519
ATM	2	7	455.46067896809086	474.9001896926949	0.9590661129506324	up	HMGCS1	0.018274646415855845
ATM	2	7	455.46067896809086	474.9001896926949	0.9590661129506324	down	CR1	-0.0182699373049085
ATM	2	7	455.46067896809086	474.9001896926949	0.9590661129506324	down	PROX1	-0.01826169166128229
ATM	2	7	455.46067896809086	474.9001896926949	0.9590661129506324	up	MORN5	0.018261378429493182
ATM	2	7	455.46067896809086	474.9001896926949	0.9590661129506324	up	C21orf58	0.01826039475919727
ATM	2	7	455.46067896809086	474.9001896926949	0.9590661129506324	up	SLC9A4	0.01824030284598618
ATM	2	7	455.46067896809086	474.9001896926949	0.9590661129506324	up	TMEM44	0.018238646398057022
ATM	2	7	455.46067896809086	474.9001896926949	0.9590661129506324	up	LDLRAD1	0.018220346761809055
ATM	2	7	455.46067896809086	474.9001896926949	0.9590661129506324	up	ZBBX	0.018186639732999384
ATM	2	7	455.46067896809086	474.9001896926949	0.9590661129506324	down	HMGB3	-0.01817568846745451
ATM	2	7	455.46067896809086	474.9001896926949	0.9590661129506324	up	DSC3	0.018161405540122775
ATM	2	7	455.46067896809086	474.9001896926949	0.9590661129506324	down	TSHR	-0.018154906708464237
ATM	2	7	455.46067896809086	474.9001896926949	0.9590661129506324	up	ANXA2P1	0.018150641606465467
ATM	2	7	455.46067896809086	474.9001896926949	0.9590661129506324	up	SRD5A2	0.01815041725979244
ATM	2	7	455.46067896809086	474.9001896926949	0.9590661129506324	up	CYP2W1	0.018145282399957895
ATM	2	7	455.46067896809086	474.9001896926949	0.9590661129506324	down	CD5	-0.018144354688949184
ATM	2	7	455.46067896809086	474.9001896926949	0.9590661129506324	up	ROPN1L	0.01814309888158363
ATM	2	7	455.46067896809086	474.9001896926949	0.9590661129506324	up	CCDC74A	0.018141931649398414
ATM	2	7	455.46067896809086	474.9001896926949	0.9590661129506324	down	ZDHHC21	-0.0181419167537357
ATM	2	7	455.46067896809086	474.9001896926949	0.9590661129506324	down	HERPUD1	-0.018125365953339953
ATM	2	7	455.46067896809086	474.9001896926949	0.9590661129506324	down	GPR114	-0.018120133667953068
ATM	2	7	455.46067896809086	474.9001896926949	0.9590661129506324	down	RPH3AL	-0.018116757406064853
ATM	2	7	455.46067896809086	474.9001896926949	0.9590661129506324	up	KIAA1407	0.018113457823407085
ATM	2	7	455.46067896809086	474.9001896926949	0.9590661129506324	up	FAM183A	0.018067510032523458
ATM	2	7	455.46067896809086	474.9001896926949	0.9590661129506324	up	KRT4	0.01805965460501714
ATM	2	7	455.46067896809086	474.9001896926949	0.9590661129506324	up	ADAL	0.018040002825325786
ATM	2	7	455.46067896809086	474.9001896926949	0.9590661129506324	down	OLFML2B	-0.01803790105362652
ATM	2	7	455.46067896809086	474.9001896926949	0.9590661129506324	up	CXorf22	0.018028648457682924
ATM	2	7	455.46067896809086	474.9001896926949	0.9590661129506324	up	TXNDC6	0.01801681097725811
ATM	2	7	455.46067896809086	474.9001896926949	0.9590661129506324	down	C6orf122	-0.01801428298088906
ATM	2	7	455.46067896809086	474.9001896926949	0.9590661129506324	down	SPP2	-0.01800799921804805
ATM	2	7	455.46067896809086	474.9001896926949	0.9590661129506324	down	IL21R	-0.017970578248082576
ATM	2	7	455.46067896809086	474.9001896926949	0.9590661129506324	down	CIT	-0.017967333547519684
ATM	2	7	455.46067896809086	474.9001896926949	0.9590661129506324	down	PLEKHG2	-0.017955477848421973
ATM	2	7	455.46067896809086	474.9001896926949	0.9590661129506324	up	LCA5L	0.017950154426860425
ATM	2	7	455.46067896809086	474.9001896926949	0.9590661129506324	up	TMEM40	0.017947379913402603
ATM	2	7	455.46067896809086	474.9001896926949	0.9590661129506324	down	RASGRP3	-0.017933331123440845
ATM	2	7	455.46067896809086	474.9001896926949	0.9590661129506324	down	SLCO5A1	-0.01792872446582951
ATM	2	7	455.46067896809086	474.9001896926949	0.9590661129506324	up	RNASE7	0.017926438147098427
ATM	2	7	455.46067896809086	474.9001896926949	0.9590661129506324	up	C3orf57	0.017923395804191073
ATM	2	7	455.46067896809086	474.9001896926949	0.9590661129506324	up	PGM2	0.0179116894829697
ATM	2	7	455.46067896809086	474.9001896926949	0.9590661129506324	up	MORN1	0.017900669091371366
ATM	2	7	455.46067896809086	474.9001896926949	0.9590661129506324	down	RUNX2	-0.017884822883785404
ATM	2	7	455.46067896809086	474.9001896926949	0.9590661129506324	down	E2F5	-0.017870029570060845
ATM	2	7	455.46067896809086	474.9001896926949	0.9590661129506324	down	IGF1	-0.017865023561539954
ATM	2	7	455.46067896809086	474.9001896926949	0.9590661129506324	up	BCL2L1	0.01785702850806541
ATM	2	7	455.46067896809086	474.9001896926949	0.9590661129506324	down	CRLF1	-0.017849524111809005
ATM	2	7	455.46067896809086	474.9001896926949	0.9590661129506324	down	SGPP1	-0.01783661395867383
ATM	2	7	455.46067896809086	474.9001896926949	0.9590661129506324	up	ZNF114	0.017830508728990925
ATM	2	7	455.46067896809086	474.9001896926949	0.9590661129506324	down	AGAP2	-0.017829955776737016
ATM	2	7	455.46067896809086	474.9001896926949	0.9590661129506324	up	TCTEX1D4	0.01782968029212087
ATM	2	7	455.46067896809086	474.9001896926949	0.9590661129506324	up	LRRIQ3	0.01782565669932682
ATM	2	7	455.46067896809086	474.9001896926949	0.9590661129506324	up	LRRC1	0.01782344342563229
ATM	2	7	455.46067896809086	474.9001896926949	0.9590661129506324	down	CD79B	-0.01781688691608595
ATM	2	7	455.46067896809086	474.9001896926949	0.9590661129506324	up	CCDC19	0.017769258383224084
ATM	2	7	455.46067896809086	474.9001896926949	0.9590661129506324	down	BFSP2	-0.01776252676692291
ATM	2	7	455.46067896809086	474.9001896926949	0.9590661129506324	down	ARHGAP26	-0.017760588174622047
ATM	2	7	455.46067896809086	474.9001896926949	0.9590661129506324	up	CACNG6	0.017749957935220915
ATM	2	7	455.46067896809086	474.9001896926949	0.9590661129506324	down	SLC1A4	-0.01773870184579121
ATM	2	7	455.46067896809086	474.9001896926949	0.9590661129506324	up	SPATS2L	0.017734496598342978
ATM	2	7	455.46067896809086	474.9001896926949	0.9590661129506324	down	FAM198B	-0.017731529325768276
ATM	2	7	455.46067896809086	474.9001896926949	0.9590661129506324	down	ODC1	-0.017703991591973632
ATM	2	7	455.46067896809086	474.9001896926949	0.9590661129506324	up	ITGB4	0.017684616787288283
ATM	2	7	455.46067896809086	474.9001896926949	0.9590661129506324	up	RAG1	0.017676363422780006
ATM	2	7	455.46067896809086	474.9001896926949	0.9590661129506324	down	ZNF22	-0.01766866629814249
ATM	2	7	455.46067896809086	474.9001896926949	0.9590661129506324	up	PPIL6	0.01766798074278766
ATM	2	7	455.46067896809086	474.9001896926949	0.9590661129506324	down	AMPD1	-0.01766671312543097
ATM	2	7	455.46067896809086	474.9001896926949	0.9590661129506324	up	WDR53	0.017651615867363944
ATM	2	7	455.46067896809086	474.9001896926949	0.9590661129506324	up	PSG4	0.017628061712746525
ATM	2	7	455.46067896809086	474.9001896926949	0.9590661129506324	up	ZMYND10	0.017625955559444524
ATM	2	7	455.46067896809086	474.9001896926949	0.9590661129506324	down	DLL4	-0.017620996275814267
ATM	2	7	455.46067896809086	474.9001896926949	0.9590661129506324	up	PPP1R13L	0.01761542495926091
ATM	2	7	455.46067896809086	474.9001896926949	0.9590661129506324	up	EFHC1	0.01761155441240466
ATM	2	7	455.46067896809086	474.9001896926949	0.9590661129506324	up	CXorf41	0.017606435670750042
ATM	2	7	455.46067896809086	474.9001896926949	0.9590661129506324	down	TMEM59L	-0.017605831499968933
ATM	2	7	455.46067896809086	474.9001896926949	0.9590661129506324	down	MANF	-0.017590710286107505
ATM	2	7	455.46067896809086	474.9001896926949	0.9590661129506324	down	PPP3CB	-0.017587872948033066
ATM	2	7	455.46067896809086	474.9001896926949	0.9590661129506324	down	FSTL4	-0.017573641594264923
ATM	2	7	455.46067896809086	474.9001896926949	0.9590661129506324	down	SFTPB	-0.017573230421391157
ATM	2	7	455.46067896809086	474.9001896926949	0.9590661129506324	up	TTC25	0.017573039163596368
ATM	2	7	455.46067896809086	474.9001896926949	0.9590661129506324	up	PAPL	0.017570216574829798
ATM	2	7	455.46067896809086	474.9001896926949	0.9590661129506324	down	SLAMF6	-0.017569530339392066
ATM	2	7	455.46067896809086	474.9001896926949	0.9590661129506324	up	RAET1L	0.01756070391541136
ATM	2	7	455.46067896809086	474.9001896926949	0.9590661129506324	down	CDK2AP2	-0.017542676182309227
ATM	2	7	455.46067896809086	474.9001896926949	0.9590661129506324	up	PEX11A	0.017510845691783378
ATM	2	7	455.46067896809086	474.9001896926949	0.9590661129506324	up	C12orf36	0.0175074016125209
ATM	2	7	455.46067896809086	474.9001896926949	0.9590661129506324	up	C9orf117	0.01750165619228109
ATM	2	7	455.46067896809086	474.9001896926949	0.9590661129506324	down	LILRP2	-0.017499892135965815
ATM	2	7	455.46067896809086	474.9001896926949	0.9590661129506324	up	TMEM232	0.017491774285054107
ATM	2	7	455.46067896809086	474.9001896926949	0.9590661129506324	down	PDE3A	-0.017489279031195296
ATM	2	7	455.46067896809086	474.9001896926949	0.9590661129506324	up	TSNAXIP1	0.0174880053236293
ATM	2	7	455.46067896809086	474.9001896926949	0.9590661129506324	up	CXorf59	0.017486006013915867
ATM	2	7	455.46067896809086	474.9001896926949	0.9590661129506324	up	CYP2A13	0.017480283015201815
ATM	2	7	455.46067896809086	474.9001896926949	0.9590661129506324	up	ZNF474	0.017474707028636592
ATM	2	7	455.46067896809086	474.9001896926949	0.9590661129506324	down	ZDHHC16	-0.017466045863918204
ATM	2	7	455.46067896809086	474.9001896926949	0.9590661129506324	down	ALPK2	-0.01745895352269566
ATM	2	7	455.46067896809086	474.9001896926949	0.9590661129506324	up	TMIE	0.017458120529874874
ATM	2	7	455.46067896809086	474.9001896926949	0.9590661129506324	down	GBGT1	-0.017457404500638672
ATM	2	7	455.46067896809086	474.9001896926949	0.9590661129506324	down	PDGFRL	-0.017453397728078676
ATM	2	7	455.46067896809086	474.9001896926949	0.9590661129506324	up	THRB	0.0174275810574715
ATM	2	7	455.46067896809086	474.9001896926949	0.9590661129506324	up	CWH43	0.01741663360981845
ATM	2	7	455.46067896809086	474.9001896926949	0.9590661129506324	down	MGAT4A	-0.017413863858388754
ATM	2	7	455.46067896809086	474.9001896926949	0.9590661129506324	down	FAM69B	-0.017413666227906143
ATM	2	7	455.46067896809086	474.9001896926949	0.9590661129506324	down	KCNA3	-0.017400076014228456
ATM	2	7	455.46067896809086	474.9001896926949	0.9590661129506324	up	RSPH3	0.01739317932096616
ATM	2	7	455.46067896809086	474.9001896926949	0.9590661129506324	up	GJB5	0.017390154531336688
ATM	2	7	455.46067896809086	474.9001896926949	0.9590661129506324	up	PLEKHG6	0.017388009758701067
ATM	2	7	455.46067896809086	474.9001896926949	0.9590661129506324	up	LSG1	0.017370110681337696
ATM	2	7	455.46067896809086	474.9001896926949	0.9590661129506324	down	PCSK1	-0.01736977334137106
ATM	2	7	455.46067896809086	474.9001896926949	0.9590661129506324	up	CLCN1	0.017345862578142947
ATM	2	7	455.46067896809086	474.9001896926949	0.9590661129506324	down	COL3A1	-0.01733972300634489
ATM	2	7	455.46067896809086	474.9001896926949	0.9590661129506324	up	PADI1	0.01733274997287267
ATM	2	7	455.46067896809086	474.9001896926949	0.9590661129506324	up	MUC15	0.017328345711394303
ATM	2	7	455.46067896809086	474.9001896926949	0.9590661129506324	up	C4orf36	0.01732628082941234
ATM	2	7	455.46067896809086	474.9001896926949	0.9590661129506324	up	CDHR4	0.017324983634290997
ATM	2	7	455.46067896809086	474.9001896926949	0.9590661129506324	up	CCDC42B	0.01731396017566902
ATM	2	7	455.46067896809086	474.9001896926949	0.9590661129506324	up	PXN	0.017310782647582047
ATM	2	7	455.46067896809086	474.9001896926949	0.9590661129506324	up	CAPS	0.01730714071018943
ATM	2	7	455.46067896809086	474.9001896926949	0.9590661129506324	up	ANXA4	0.017304820273746576
ATM	2	7	455.46067896809086	474.9001896926949	0.9590661129506324	up	PCYT2	0.017301705660635304
ATM	2	7	455.46067896809086	474.9001896926949	0.9590661129506324	up	TTC30A	0.017294393437271616
ATM	2	7	455.46067896809086	474.9001896926949	0.9590661129506324	up	ALS2CR12	0.017291625532644673
ATM	2	7	455.46067896809086	474.9001896926949	0.9590661129506324	up	CCDC135	0.017289815483537446
ATM	2	7	455.46067896809086	474.9001896926949	0.9590661129506324	down	ITGB7	-0.017285232112936942
ATM	2	7	455.46067896809086	474.9001896926949	0.9590661129506324	down	CERK	-0.01728250591785634
ATM	2	7	455.46067896809086	474.9001896926949	0.9590661129506324	down	ATP11A	-0.017278768898510585
ATM	2	7	455.46067896809086	474.9001896926949	0.9590661129506324	up	MLF1	0.017273082228228164
ATM	2	7	455.46067896809086	474.9001896926949	0.9590661129506324	up	DCDC2B	0.01726888658355524
ATM	2	7	455.46067896809086	474.9001896926949	0.9590661129506324	down	ICAM3	-0.017268473472229085
ATM	2	7	455.46067896809086	474.9001896926949	0.9590661129506324	down	KCNN3	-0.01725837346445301
ATM	2	7	455.46067896809086	474.9001896926949	0.9590661129506324	down	BTLA	-0.017249370756245035
ATM	2	7	455.46067896809086	474.9001896926949	0.9590661129506324	up	CCDC17	0.017242873793944492
ATM	2	7	455.46067896809086	474.9001896926949	0.9590661129506324	down	CMAH	-0.01722882220345777
ATM	2	7	455.46067896809086	474.9001896926949	0.9590661129506324	down	FCRLA	-0.017217233600344363
ATM	2	7	455.46067896809086	474.9001896926949	0.9590661129506324	up	DENND2C	0.017215632039135214
ATM	2	7	455.46067896809086	474.9001896926949	0.9590661129506324	down	SFTA3	-0.01721032493297797
ATM	2	7	455.46067896809086	474.9001896926949	0.9590661129506324	up	KIAA1522	0.01720522613329246
ATM	2	7	455.46067896809086	474.9001896926949	0.9590661129506324	down	SEMA4D	-0.01719763091025276
ATM	2	7	455.46067896809086	474.9001896926949	0.9590661129506324	down	POU2F2	-0.017196401630185904
ATM	2	7	455.46067896809086	474.9001896926949	0.9590661129506324	down	WISP1	-0.01719212700937934
ATM	2	7	455.46067896809086	474.9001896926949	0.9590661129506324	up	RAPGEFL1	0.017191786549211673
ATM	2	7	455.46067896809086	474.9001896926949	0.9590661129506324	up	NTF4	0.017184389010800705
ATM	2	7	455.46067896809086	474.9001896926949	0.9590661129506324	up	?|90288	0.017181391163906292
ATM	2	7	455.46067896809086	474.9001896926949	0.9590661129506324	down	CD3D	-0.017164941034436124
ATM	2	7	455.46067896809086	474.9001896926949	0.9590661129506324	up	LY6G6C	0.017163317244041857
ATM	2	7	455.46067896809086	474.9001896926949	0.9590661129506324	up	LOC285735	0.017162613769343398
ATM	2	7	455.46067896809086	474.9001896926949	0.9590661129506324	up	CAV2	0.017159723686477737
ATM	2	7	455.46067896809086	474.9001896926949	0.9590661129506324	up	CHP2	0.017159146303778804
ATM	2	7	455.46067896809086	474.9001896926949	0.9590661129506324	up	C14orf174	0.017154337962917574
ATM	2	7	455.46067896809086	474.9001896926949	0.9590661129506324	down	FLJ40330	-0.017152048571242622
ATM	2	7	455.46067896809086	474.9001896926949	0.9590661129506324	up	TMEM146	0.017147634942910682
ATM	2	7	455.46067896809086	474.9001896926949	0.9590661129506324	up	CCDC147	0.017135201359969682
ATM	2	7	455.46067896809086	474.9001896926949	0.9590661129506324	up	CNTNAP3	0.017130609187759598
ATM	2	7	455.46067896809086	474.9001896926949	0.9590661129506324	up	TCTE1	0.017117497512621108
ATM	2	7	455.46067896809086	474.9001896926949	0.9590661129506324	down	GPR133	-0.01711258343715669
ATM	2	7	455.46067896809086	474.9001896926949	0.9590661129506324	up	C20orf195	0.017111374961378073
ATM	2	7	455.46067896809086	474.9001896926949	0.9590661129506324	up	TTC22	0.0170957602582416
ATM	2	7	455.46067896809086	474.9001896926949	0.9590661129506324	up	ORC3L	0.01708775900498005
ATM	2	7	455.46067896809086	474.9001896926949	0.9590661129506324	up	SHISA9	0.017085124700637312
ATM	2	7	455.46067896809086	474.9001896926949	0.9590661129506324	up	IFT172	0.017084632334963958
ATM	2	7	455.46067896809086	474.9001896926949	0.9590661129506324	up	RSPH4A	0.017065827385472552
ATM	2	7	455.46067896809086	474.9001896926949	0.9590661129506324	down	C1R	-0.017064816415154796
ATM	2	7	455.46067896809086	474.9001896926949	0.9590661129506324	down	CXorf21	-0.01705656919976145
ATM	2	7	455.46067896809086	474.9001896926949	0.9590661129506324	down	LOC100188949	-0.01703049638201543
ATM	2	7	455.46067896809086	474.9001896926949	0.9590661129506324	down	ELMO1	-0.01702023287548174
ATM	2	7	455.46067896809086	474.9001896926949	0.9590661129506324	down	CCR8	-0.017010093180983867
ATM	2	7	455.46067896809086	474.9001896926949	0.9590661129506324	up	GPR156	0.017005121835006187
ATM	2	7	455.46067896809086	474.9001896926949	0.9590661129506324	down	KIR3DX1	-0.017003717759588147
ATM	2	7	455.46067896809086	474.9001896926949	0.9590661129506324	up	BAIAP2L1	0.016995977525486722
ATM	2	7	455.46067896809086	474.9001896926949	0.9590661129506324	down	JAKMIP1	-0.016985003112013154
ATM	2	7	455.46067896809086	474.9001896926949	0.9590661129506324	up	EPS8L1	0.016980303372701795
ATM	2	7	455.46067896809086	474.9001896926949	0.9590661129506324	down	PARM1	-0.01696979988958909
ATM	2	7	455.46067896809086	474.9001896926949	0.9590661129506324	up	CRISP3	0.016961676586924948
ATM	2	7	455.46067896809086	474.9001896926949	0.9590661129506324	up	DNAH12	0.016956193932456166
ATM	2	7	455.46067896809086	474.9001896926949	0.9590661129506324	down	FCRL4	-0.016953342711929047
ATM	2	7	455.46067896809086	474.9001896926949	0.9590661129506324	down	MYT1	-0.01694685055902798
ATM	2	7	455.46067896809086	474.9001896926949	0.9590661129506324	down	SIRPG	-0.0169420730349116
ATM	2	7	455.46067896809086	474.9001896926949	0.9590661129506324	up	EFHB	0.016940276560717952
ATM	2	7	455.46067896809086	474.9001896926949	0.9590661129506324	down	CD1D	-0.01692670133100138
ATM	2	7	455.46067896809086	474.9001896926949	0.9590661129506324	up	MARCH10	0.016924448879126395
ATM	2	7	455.46067896809086	474.9001896926949	0.9590661129506324	up	C1orf192	0.016924356053555925
ATM	2	7	455.46067896809086	474.9001896926949	0.9590661129506324	up	CETN2	0.016915852315183468
ATM	2	7	455.46067896809086	474.9001896926949	0.9590661129506324	up	EFHC2	0.016905923537170013
ATM	2	7	455.46067896809086	474.9001896926949	0.9590661129506324	down	TGFB3	-0.016899123184517938
ATM	2	7	455.46067896809086	474.9001896926949	0.9590661129506324	down	TBX10	-0.016893595616026304
ATM	2	7	455.46067896809086	474.9001896926949	0.9590661129506324	down	FAIM3	-0.016891041785505014
ATM	2	7	455.46067896809086	474.9001896926949	0.9590661129506324	down	CCR4	-0.016886885166301237
ATM	2	7	455.46067896809086	474.9001896926949	0.9590661129506324	down	COL6A3	-0.016884013762818548
ATM	2	7	455.46067896809086	474.9001896926949	0.9590661129506324	down	NNMT	-0.01688276905095384
ATM	2	7	455.46067896809086	474.9001896926949	0.9590661129506324	down	SLC7A2	-0.016854234131629255
ATM	2	7	455.46067896809086	474.9001896926949	0.9590661129506324	up	PPARG	0.016851273011480785
ATM	2	7	455.46067896809086	474.9001896926949	0.9590661129506324	up	CYP4F12	0.016831810042233997
ATM	2	7	455.46067896809086	474.9001896926949	0.9590661129506324	up	SPATA4	0.01682857629678706
ATM	2	7	455.46067896809086	474.9001896926949	0.9590661129506324	down	FAM184B	-0.01682460770760882
ATM	2	7	455.46067896809086	474.9001896926949	0.9590661129506324	up	CCDC37	0.01682301582905289
ATM	2	7	455.46067896809086	474.9001896926949	0.9590661129506324	down	PLA2G7	-0.016814981558726457
ATM	2	7	455.46067896809086	474.9001896926949	0.9590661129506324	up	KLF5	0.016814264835542794
ATM	2	7	455.46067896809086	474.9001896926949	0.9590661129506324	down	EXOC3L2	-0.01680093677687923
ATM	2	7	455.46067896809086	474.9001896926949	0.9590661129506324	down	STAB1	-0.016796503422937353
ATM	2	7	455.46067896809086	474.9001896926949	0.9590661129506324	up	RARG	0.01679267086947158
ATM	2	7	455.46067896809086	474.9001896926949	0.9590661129506324	up	CCDC148	0.01679016538595503
ATM	2	7	455.46067896809086	474.9001896926949	0.9590661129506324	down	IKZF4	-0.01678516572185723
ATM	2	7	455.46067896809086	474.9001896926949	0.9590661129506324	down	ENPP2	-0.016776146733728146
ATM	2	7	455.46067896809086	474.9001896926949	0.9590661129506324	up	LRRC58	0.016773752558446816
ATM	2	7	455.46067896809086	474.9001896926949	0.9590661129506324	up	FER1L6	0.016772415811393014
ATM	2	7	455.46067896809086	474.9001896926949	0.9590661129506324	down	SLAMF7	-0.016767238699714512
ATM	2	7	455.46067896809086	474.9001896926949	0.9590661129506324	up	YSK4	0.01676343654946522
ATM	3	1	396.1433449840898	822.7288821020946	0.481499256440266	down	C12orf51	-0.024761443909114556
ATM	3	1	396.1433449840898	822.7288821020946	0.481499256440266	down	MLL2	-0.02427839261704922
ATM	3	1	396.1433449840898	822.7288821020946	0.481499256440266	up	GSTO1	0.024163673176679674
ATM	3	1	396.1433449840898	822.7288821020946	0.481499256440266	down	HCFC1	-0.02399259634673471
ATM	3	1	396.1433449840898	822.7288821020946	0.481499256440266	down	CELF1	-0.0233622606930985
ATM	3	1	396.1433449840898	822.7288821020946	0.481499256440266	down	EP400	-0.02334722598001203
ATM	3	1	396.1433449840898	822.7288821020946	0.481499256440266	down	TET3	-0.022982166548227646
ATM	3	1	396.1433449840898	822.7288821020946	0.481499256440266	down	UBR4	-0.022928540702861218
ATM	3	1	396.1433449840898	822.7288821020946	0.481499256440266	down	BPTF	-0.022874217024214726
ATM	3	1	396.1433449840898	822.7288821020946	0.481499256440266	down	SRRM2	-0.02280815629781405
ATM	3	1	396.1433449840898	822.7288821020946	0.481499256440266	down	SPEN	-0.022530527204903245
ATM	3	1	396.1433449840898	822.7288821020946	0.481499256440266	up	PFDN5	0.022465005435847337
ATM	3	1	396.1433449840898	822.7288821020946	0.481499256440266	down	TNRC6A	-0.022458777421003162
ATM	3	1	396.1433449840898	822.7288821020946	0.481499256440266	down	MLL	-0.02242505803066685
ATM	3	1	396.1433449840898	822.7288821020946	0.481499256440266	down	SETD5	-0.02236614196495823
ATM	3	1	396.1433449840898	822.7288821020946	0.481499256440266	down	BAT2L1	-0.022343881014209276
ATM	3	1	396.1433449840898	822.7288821020946	0.481499256440266	up	MRPL54	0.022302511985482634
ATM	3	1	396.1433449840898	822.7288821020946	0.481499256440266	down	ZNF142	-0.022298116597158708
ATM	3	1	396.1433449840898	822.7288821020946	0.481499256440266	down	CEP250	-0.022253944220774407
ATM	3	1	396.1433449840898	822.7288821020946	0.481499256440266	down	GPATCH8	-0.02200369181960323
ATM	3	1	396.1433449840898	822.7288821020946	0.481499256440266	down	RBM33	-0.02198452453360951
ATM	3	1	396.1433449840898	822.7288821020946	0.481499256440266	down	USP34	-0.021937197341643646
ATM	3	1	396.1433449840898	822.7288821020946	0.481499256440266	down	C22orf30	-0.021931305128064345
ATM	3	1	396.1433449840898	822.7288821020946	0.481499256440266	down	SETD1B	-0.021880703337320503
ATM	3	1	396.1433449840898	822.7288821020946	0.481499256440266	up	MYL6	0.021865280505223753
ATM	3	1	396.1433449840898	822.7288821020946	0.481499256440266	down	ACIN1	-0.02186038304652813
ATM	3	1	396.1433449840898	822.7288821020946	0.481499256440266	down	KIAA0467	-0.02184782017772549
ATM	3	1	396.1433449840898	822.7288821020946	0.481499256440266	down	SMG1	-0.021816596220073363
ATM	3	1	396.1433449840898	822.7288821020946	0.481499256440266	down	TRRAP	-0.021814027707659615
ATM	3	1	396.1433449840898	822.7288821020946	0.481499256440266	down	POGZ	-0.021752259258868558
ATM	3	1	396.1433449840898	822.7288821020946	0.481499256440266	down	CHD6	-0.02174221653981366
ATM	3	1	396.1433449840898	822.7288821020946	0.481499256440266	down	ARID1A	-0.02173050747444779
ATM	3	1	396.1433449840898	822.7288821020946	0.481499256440266	down	GON4L	-0.021721880892684623
ATM	3	1	396.1433449840898	822.7288821020946	0.481499256440266	down	UBN2	-0.021711666760419985
ATM	3	1	396.1433449840898	822.7288821020946	0.481499256440266	down	KDM2A	-0.02170018574999338
ATM	3	1	396.1433449840898	822.7288821020946	0.481499256440266	down	ILF3	-0.021437183009960645
ATM	3	1	396.1433449840898	822.7288821020946	0.481499256440266	down	CLASP1	-0.021384991493778403
ATM	3	1	396.1433449840898	822.7288821020946	0.481499256440266	down	MDC1	-0.021363894119658736
ATM	3	1	396.1433449840898	822.7288821020946	0.481499256440266	down	MLL3	-0.021354411680375465
ATM	3	1	396.1433449840898	822.7288821020946	0.481499256440266	down	DIP2A	-0.021254813271384086
ATM	3	1	396.1433449840898	822.7288821020946	0.481499256440266	down	NUMA1	-0.0212527458100176
ATM	3	1	396.1433449840898	822.7288821020946	0.481499256440266	down	RBBP6	-0.021231864639232018
ATM	3	1	396.1433449840898	822.7288821020946	0.481499256440266	down	TPR	-0.021215863467806406
ATM	3	1	396.1433449840898	822.7288821020946	0.481499256440266	down	TUG1	-0.021195311959628295
ATM	3	1	396.1433449840898	822.7288821020946	0.481499256440266	down	GOLGA3	-0.021097659701696848
ATM	3	1	396.1433449840898	822.7288821020946	0.481499256440266	down	MED12	-0.021092331338112454
ATM	3	1	396.1433449840898	822.7288821020946	0.481499256440266	up	TPT1	0.02107847182819119
ATM	3	1	396.1433449840898	822.7288821020946	0.481499256440266	up	ARPC4	0.021059835357151883
ATM	3	1	396.1433449840898	822.7288821020946	0.481499256440266	down	HUWE1	-0.020997466989302032
ATM	3	1	396.1433449840898	822.7288821020946	0.481499256440266	down	MDN1	-0.020993040990938062
ATM	3	1	396.1433449840898	822.7288821020946	0.481499256440266	down	NCOA6	-0.02097541926475966
ATM	3	1	396.1433449840898	822.7288821020946	0.481499256440266	down	EHMT1	-0.020964592024859775
ATM	3	1	396.1433449840898	822.7288821020946	0.481499256440266	down	DGCR8	-0.020951912645315943
ATM	3	1	396.1433449840898	822.7288821020946	0.481499256440266	down	ZNF445	-0.02091795500408326
ATM	3	1	396.1433449840898	822.7288821020946	0.481499256440266	down	ZNF236	-0.020909415761553703
ATM	3	1	396.1433449840898	822.7288821020946	0.481499256440266	down	BTBD12	-0.02090048525531468
ATM	3	1	396.1433449840898	822.7288821020946	0.481499256440266	down	TAF1	-0.020882878764561328
ATM	3	1	396.1433449840898	822.7288821020946	0.481499256440266	down	LOC100128842	-0.020868347097177213
ATM	3	1	396.1433449840898	822.7288821020946	0.481499256440266	down	HERC2	-0.020864241106256884
ATM	3	1	396.1433449840898	822.7288821020946	0.481499256440266	down	MLL4	-0.020813740436383156
ATM	3	1	396.1433449840898	822.7288821020946	0.481499256440266	down	PCNT	-0.02079044004443729
ATM	3	1	396.1433449840898	822.7288821020946	0.481499256440266	up	UQCR11	0.020783409818317975
ATM	3	1	396.1433449840898	822.7288821020946	0.481499256440266	down	BAT2L2	-0.02077645292446469
ATM	3	1	396.1433449840898	822.7288821020946	0.481499256440266	down	LOC100190986	-0.020654655251217336
ATM	3	1	396.1433449840898	822.7288821020946	0.481499256440266	up	RPS3A	0.020634800380886578
ATM	3	1	396.1433449840898	822.7288821020946	0.481499256440266	down	ZBTB40	-0.020618755514079636
ATM	3	1	396.1433449840898	822.7288821020946	0.481499256440266	down	BIRC6	-0.020602459943845866
ATM	3	1	396.1433449840898	822.7288821020946	0.481499256440266	down	PRDM15	-0.02059049667384899
ATM	3	1	396.1433449840898	822.7288821020946	0.481499256440266	up	ARPC5	0.020558932227960288
ATM	3	1	396.1433449840898	822.7288821020946	0.481499256440266	down	ANKRD52	-0.020531555673771757
ATM	3	1	396.1433449840898	822.7288821020946	0.481499256440266	down	CHD8	-0.020529643606141273
ATM	3	1	396.1433449840898	822.7288821020946	0.481499256440266	down	CRAMP1L	-0.020508817687987593
ATM	3	1	396.1433449840898	822.7288821020946	0.481499256440266	up	RSL24D1	0.020464134078170295
ATM	3	1	396.1433449840898	822.7288821020946	0.481499256440266	up	UBL5	0.020430654184278457
ATM	3	1	396.1433449840898	822.7288821020946	0.481499256440266	up	NOP10	0.02041991662591674
ATM	3	1	396.1433449840898	822.7288821020946	0.481499256440266	down	HNRNPUL2	-0.020391287880540846
ATM	3	1	396.1433449840898	822.7288821020946	0.481499256440266	down	ALMS1	-0.020360834755012915
ATM	3	1	396.1433449840898	822.7288821020946	0.481499256440266	down	CBFA2T2	-0.020352021401145483
ATM	3	1	396.1433449840898	822.7288821020946	0.481499256440266	down	RBM25	-0.020337277157832366
ATM	3	1	396.1433449840898	822.7288821020946	0.481499256440266	down	SNRNP200	-0.020326263359024835
ATM	3	1	396.1433449840898	822.7288821020946	0.481499256440266	down	SAFB2	-0.02031867864750465
ATM	3	1	396.1433449840898	822.7288821020946	0.481499256440266	down	CHD2	-0.020311806976021075
ATM	3	1	396.1433449840898	822.7288821020946	0.481499256440266	up	SELT	0.02028896615407863
ATM	3	1	396.1433449840898	822.7288821020946	0.481499256440266	down	SAFB	-0.020278193088062394
ATM	3	1	396.1433449840898	822.7288821020946	0.481499256440266	down	FLJ45340	-0.02027504192366784
ATM	3	1	396.1433449840898	822.7288821020946	0.481499256440266	down	SUPT6H	-0.0202738040199351
ATM	3	1	396.1433449840898	822.7288821020946	0.481499256440266	down	C2CD3	-0.02026950797982307
ATM	3	1	396.1433449840898	822.7288821020946	0.481499256440266	down	DDX42	-0.02025849189810204
ATM	3	1	396.1433449840898	822.7288821020946	0.481499256440266	up	RBX1	0.020256571359570485
ATM	3	1	396.1433449840898	822.7288821020946	0.481499256440266	down	C20orf117	-0.02024516605436856
ATM	3	1	396.1433449840898	822.7288821020946	0.481499256440266	up	PIGY	0.020242806371785386
ATM	3	1	396.1433449840898	822.7288821020946	0.481499256440266	up	SEP15	0.02024080712047631
ATM	3	1	396.1433449840898	822.7288821020946	0.481499256440266	down	BAZ2A	-0.020183703735606018
ATM	3	1	396.1433449840898	822.7288821020946	0.481499256440266	down	NBPF10	-0.02017776475887974
ATM	3	1	396.1433449840898	822.7288821020946	0.481499256440266	down	SLTM	-0.020173286057350276
ATM	3	1	396.1433449840898	822.7288821020946	0.481499256440266	up	RPS14	0.020169085252134792
ATM	3	1	396.1433449840898	822.7288821020946	0.481499256440266	down	RBM12B	-0.020113914899596942
ATM	3	1	396.1433449840898	822.7288821020946	0.481499256440266	down	TCF20	-0.020109283433802923
ATM	3	1	396.1433449840898	822.7288821020946	0.481499256440266	down	ZNF37B	-0.020096506309544408
ATM	3	1	396.1433449840898	822.7288821020946	0.481499256440266	down	KIAA1267	-0.020041582503882122
ATM	3	1	396.1433449840898	822.7288821020946	0.481499256440266	down	ASXL1	-0.019961010981764095
ATM	3	1	396.1433449840898	822.7288821020946	0.481499256440266	down	FAM193A	-0.019929994628333905
ATM	3	1	396.1433449840898	822.7288821020946	0.481499256440266	down	ZC3H4	-0.019915597649044568
ATM	3	1	396.1433449840898	822.7288821020946	0.481499256440266	up	MED31	0.01990767841285331
ATM	3	1	396.1433449840898	822.7288821020946	0.481499256440266	up	C11orf59	0.019907312288606448
ATM	3	1	396.1433449840898	822.7288821020946	0.481499256440266	up	TMEM14C	0.019903004880094752
ATM	3	1	396.1433449840898	822.7288821020946	0.481499256440266	down	MTOR	-0.019891307306746552
ATM	3	1	396.1433449840898	822.7288821020946	0.481499256440266	down	CUL9	-0.019851378310109358
ATM	3	1	396.1433449840898	822.7288821020946	0.481499256440266	up	C1orf212	0.01984979832405707
ATM	3	1	396.1433449840898	822.7288821020946	0.481499256440266	down	ZNF638	-0.019833596412210927
ATM	3	1	396.1433449840898	822.7288821020946	0.481499256440266	down	YLPM1	-0.019832705286470062
ATM	3	1	396.1433449840898	822.7288821020946	0.481499256440266	down	SFRS14	-0.019795323353501516
ATM	3	1	396.1433449840898	822.7288821020946	0.481499256440266	up	STX8	0.019776051921858637
ATM	3	1	396.1433449840898	822.7288821020946	0.481499256440266	down	PNN	-0.019752842728702886
ATM	3	1	396.1433449840898	822.7288821020946	0.481499256440266	up	ATP6V0E1	0.01975261872446573
ATM	3	1	396.1433449840898	822.7288821020946	0.481499256440266	down	TNRC6B	-0.0197481279719727
ATM	3	1	396.1433449840898	822.7288821020946	0.481499256440266	up	GPX1	0.019741623176580486
ATM	3	1	396.1433449840898	822.7288821020946	0.481499256440266	down	CEP164	-0.01969690353194118
ATM	3	1	396.1433449840898	822.7288821020946	0.481499256440266	down	USP36	-0.01968596963431027
ATM	3	1	396.1433449840898	822.7288821020946	0.481499256440266	up	ASNA1	0.01967001327339837
ATM	3	1	396.1433449840898	822.7288821020946	0.481499256440266	up	FAU	0.019649294475480163
ATM	3	1	396.1433449840898	822.7288821020946	0.481499256440266	up	C15orf57	0.01963708456126961
ATM	3	1	396.1433449840898	822.7288821020946	0.481499256440266	down	PHF12	-0.019615295746091978
ATM	3	1	396.1433449840898	822.7288821020946	0.481499256440266	down	MLXIP	-0.019613763808498347
ATM	3	1	396.1433449840898	822.7288821020946	0.481499256440266	up	RPS15A	0.019599439930619127
ATM	3	1	396.1433449840898	822.7288821020946	0.481499256440266	up	SNX3	0.019558985366511024
ATM	3	1	396.1433449840898	822.7288821020946	0.481499256440266	down	CREBBP	-0.01955583111056979
ATM	3	1	396.1433449840898	822.7288821020946	0.481499256440266	down	BAT2	-0.019521483239302584
ATM	3	1	396.1433449840898	822.7288821020946	0.481499256440266	down	NEURL4	-0.01950218730536659
ATM	3	1	396.1433449840898	822.7288821020946	0.481499256440266	down	NSD1	-0.01949696384494977
ATM	3	1	396.1433449840898	822.7288821020946	0.481499256440266	up	NDUFA4	0.019489548143436668
ATM	3	1	396.1433449840898	822.7288821020946	0.481499256440266	up	HINT1	0.019464958656818913
ATM	3	1	396.1433449840898	822.7288821020946	0.481499256440266	down	ASH1L	-0.01938090188528859
ATM	3	1	396.1433449840898	822.7288821020946	0.481499256440266	down	SETD1A	-0.019370795628045303
ATM	3	1	396.1433449840898	822.7288821020946	0.481499256440266	down	BRWD3	-0.01936434585148292
ATM	3	1	396.1433449840898	822.7288821020946	0.481499256440266	down	FNBP4	-0.019362816546739228
ATM	3	1	396.1433449840898	822.7288821020946	0.481499256440266	up	ATP5O	0.01935887038230968
ATM	3	1	396.1433449840898	822.7288821020946	0.481499256440266	down	NFRKB	-0.01935807453206648
ATM	3	1	396.1433449840898	822.7288821020946	0.481499256440266	down	LOC100271836	-0.01935553071207432
ATM	3	1	396.1433449840898	822.7288821020946	0.481499256440266	down	ATAD2B	-0.019352406703504826
ATM	3	1	396.1433449840898	822.7288821020946	0.481499256440266	down	DEPDC5	-0.019319449179058146
ATM	3	1	396.1433449840898	822.7288821020946	0.481499256440266	up	RPL27	0.019318319182010484
ATM	3	1	396.1433449840898	822.7288821020946	0.481499256440266	up	RPS29	0.019301908719952538
ATM	3	1	396.1433449840898	822.7288821020946	0.481499256440266	down	ZNF37A	-0.019273881739578412
ATM	3	1	396.1433449840898	822.7288821020946	0.481499256440266	down	ZNF587	-0.019265234877499274
ATM	3	1	396.1433449840898	822.7288821020946	0.481499256440266	down	DIDO1	-0.01926374863134935
ATM	3	1	396.1433449840898	822.7288821020946	0.481499256440266	down	TULP4	-0.019255236413000535
ATM	3	1	396.1433449840898	822.7288821020946	0.481499256440266	down	ZNF609	-0.019221256316377767
ATM	3	1	396.1433449840898	822.7288821020946	0.481499256440266	down	CHD4	-0.01918719247767351
ATM	3	1	396.1433449840898	822.7288821020946	0.481499256440266	down	PRDM10	-0.01917565086633126
ATM	3	1	396.1433449840898	822.7288821020946	0.481499256440266	down	POLE	-0.019137935960448015
ATM	3	1	396.1433449840898	822.7288821020946	0.481499256440266	up	COMMD1	0.019106039213402103
ATM	3	1	396.1433449840898	822.7288821020946	0.481499256440266	down	LOC90834	-0.01907190094045732
ATM	3	1	396.1433449840898	822.7288821020946	0.481499256440266	down	USP49	-0.01905206901720459
ATM	3	1	396.1433449840898	822.7288821020946	0.481499256440266	up	EEF1A1	0.01904869540110469
ATM	3	1	396.1433449840898	822.7288821020946	0.481499256440266	down	CROCCL2	-0.01904314474310083
ATM	3	1	396.1433449840898	822.7288821020946	0.481499256440266	down	ZMYM3	-0.019042138223852745
ATM	3	1	396.1433449840898	822.7288821020946	0.481499256440266	up	FIS1	0.019029113020598277
ATM	3	1	396.1433449840898	822.7288821020946	0.481499256440266	up	RPL27A	0.019027088388957406
ATM	3	1	396.1433449840898	822.7288821020946	0.481499256440266	up	SNX17	0.019023298846183933
ATM	3	1	396.1433449840898	822.7288821020946	0.481499256440266	up	BLOC1S1	0.01902025848083787
ATM	3	1	396.1433449840898	822.7288821020946	0.481499256440266	up	C15orf24	0.0190177803419047
ATM	3	1	396.1433449840898	822.7288821020946	0.481499256440266	up	RPL15	0.018975731569053453
ATM	3	1	396.1433449840898	822.7288821020946	0.481499256440266	down	ZC3H11A	-0.01897126550307997
ATM	3	1	396.1433449840898	822.7288821020946	0.481499256440266	down	RAI1	-0.01896859726977803
ATM	3	1	396.1433449840898	822.7288821020946	0.481499256440266	up	RPS13	0.018964886906867446
ATM	3	1	396.1433449840898	822.7288821020946	0.481499256440266	down	MYSM1	-0.0189430022610795
ATM	3	1	396.1433449840898	822.7288821020946	0.481499256440266	down	GIGYF1	-0.018936350744476922
ATM	3	1	396.1433449840898	822.7288821020946	0.481499256440266	down	LOC200030	-0.018932866851064097
ATM	3	1	396.1433449840898	822.7288821020946	0.481499256440266	up	RWDD1	0.01893083701190943
ATM	3	1	396.1433449840898	822.7288821020946	0.481499256440266	down	ZNF335	-0.01892317440817008
ATM	3	1	396.1433449840898	822.7288821020946	0.481499256440266	down	MGC16384	-0.018918316177434186
ATM	3	1	396.1433449840898	822.7288821020946	0.481499256440266	down	RERE	-0.018911715735372106
ATM	3	1	396.1433449840898	822.7288821020946	0.481499256440266	down	RREB1	-0.018908134877674943
ATM	3	1	396.1433449840898	822.7288821020946	0.481499256440266	down	PLCG1	-0.018876268079936174
ATM	3	1	396.1433449840898	822.7288821020946	0.481499256440266	down	NKTR	-0.01887378048472542
ATM	3	1	396.1433449840898	822.7288821020946	0.481499256440266	up	RPL34	0.018861259856186204
ATM	3	1	396.1433449840898	822.7288821020946	0.481499256440266	down	TARDBP	-0.018859276160646407
ATM	3	1	396.1433449840898	822.7288821020946	0.481499256440266	up	NDUFA2	0.01885512872615019
ATM	3	1	396.1433449840898	822.7288821020946	0.481499256440266	up	EEF1B2	0.018842667264189164
ATM	3	1	396.1433449840898	822.7288821020946	0.481499256440266	down	EP300	-0.018840453617030458
ATM	3	1	396.1433449840898	822.7288821020946	0.481499256440266	down	GOLGB1	-0.01883932510797721
ATM	3	1	396.1433449840898	822.7288821020946	0.481499256440266	down	GTF3C1	-0.01883319449896704
ATM	3	1	396.1433449840898	822.7288821020946	0.481499256440266	down	ZNF514	-0.01881688415506162
ATM	3	1	396.1433449840898	822.7288821020946	0.481499256440266	down	C19orf55	-0.01880787905372054
ATM	3	1	396.1433449840898	822.7288821020946	0.481499256440266	up	C10orf84	0.01879337605740917
ATM	3	1	396.1433449840898	822.7288821020946	0.481499256440266	down	RBM6	-0.018736090924854464
ATM	3	1	396.1433449840898	822.7288821020946	0.481499256440266	up	ATP5F1	0.018729618142971652
ATM	3	1	396.1433449840898	822.7288821020946	0.481499256440266	down	CEP290	-0.018719623330642518
ATM	3	1	396.1433449840898	822.7288821020946	0.481499256440266	down	SFRS8	-0.018715604208468354
ATM	3	1	396.1433449840898	822.7288821020946	0.481499256440266	up	ATP6V1F	0.01871023833413841
ATM	3	1	396.1433449840898	822.7288821020946	0.481499256440266	up	MYEOV2	0.018705103467280788
ATM	3	1	396.1433449840898	822.7288821020946	0.481499256440266	up	SELK	0.018698145054664227
ATM	3	1	396.1433449840898	822.7288821020946	0.481499256440266	down	AAK1	-0.01869732854360208
ATM	3	1	396.1433449840898	822.7288821020946	0.481499256440266	up	SUPT4H1	0.018690951242625282
ATM	3	1	396.1433449840898	822.7288821020946	0.481499256440266	up	FUNDC2	0.01867671856196115
ATM	3	1	396.1433449840898	822.7288821020946	0.481499256440266	up	OAZ1	0.018670409803897007
ATM	3	1	396.1433449840898	822.7288821020946	0.481499256440266	down	USP24	-0.018666302175834967
ATM	3	1	396.1433449840898	822.7288821020946	0.481499256440266	down	GIGYF2	-0.018661432511661535
ATM	3	1	396.1433449840898	822.7288821020946	0.481499256440266	down	LOC100133331	-0.018658721835355267
ATM	3	1	396.1433449840898	822.7288821020946	0.481499256440266	down	PKD1	-0.018651774688839155
ATM	3	1	396.1433449840898	822.7288821020946	0.481499256440266	up	MYL12B	0.018636760530602155
ATM	3	1	396.1433449840898	822.7288821020946	0.481499256440266	down	MGA	-0.01862709911001052
ATM	3	1	396.1433449840898	822.7288821020946	0.481499256440266	up	VPS29	0.018571763299822866
ATM	3	1	396.1433449840898	822.7288821020946	0.481499256440266	down	SMG7	-0.01856504946583932
ATM	3	1	396.1433449840898	822.7288821020946	0.481499256440266	down	ZNF318	-0.018559496899673785
ATM	3	1	396.1433449840898	822.7288821020946	0.481499256440266	down	STK36	-0.01854099710022372
ATM	3	1	396.1433449840898	822.7288821020946	0.481499256440266	down	UBN1	-0.018532645457514277
ATM	3	1	396.1433449840898	822.7288821020946	0.481499256440266	down	SETD2	-0.018532381916471226
ATM	3	1	396.1433449840898	822.7288821020946	0.481499256440266	down	TSC1	-0.01851621399613987
ATM	3	1	396.1433449840898	822.7288821020946	0.481499256440266	up	VAMP8	0.018512179975690938
ATM	3	1	396.1433449840898	822.7288821020946	0.481499256440266	down	C9orf45	-0.018509897817281257
ATM	3	1	396.1433449840898	822.7288821020946	0.481499256440266	up	NDUFB5	0.018485758018500286
ATM	3	1	396.1433449840898	822.7288821020946	0.481499256440266	up	NDUFB1	0.01847506902178438
ATM	3	1	396.1433449840898	822.7288821020946	0.481499256440266	down	KIAA0182	-0.018474330671116274
ATM	3	1	396.1433449840898	822.7288821020946	0.481499256440266	up	DCTN3	0.018446223089075467
ATM	3	1	396.1433449840898	822.7288821020946	0.481499256440266	down	BOD1L	-0.018443991087122892
ATM	3	1	396.1433449840898	822.7288821020946	0.481499256440266	up	UXT	0.018440046698893247
ATM	3	1	396.1433449840898	822.7288821020946	0.481499256440266	up	OVCA2	0.01843815982552562
ATM	3	1	396.1433449840898	822.7288821020946	0.481499256440266	down	BTAF1	-0.01842363242093284
ATM	3	1	396.1433449840898	822.7288821020946	0.481499256440266	down	ZNF81	-0.018414490011050638
ATM	3	1	396.1433449840898	822.7288821020946	0.481499256440266	down	SEC16A	-0.01840817362519062
ATM	3	1	396.1433449840898	822.7288821020946	0.481499256440266	up	CALM2	0.018373953154243856
ATM	3	1	396.1433449840898	822.7288821020946	0.481499256440266	down	PHF8	-0.018373607764275105
ATM	3	1	396.1433449840898	822.7288821020946	0.481499256440266	down	POM121	-0.01837181167363471
ATM	3	1	396.1433449840898	822.7288821020946	0.481499256440266	up	CDC42	0.018366704976389047
ATM	3	1	396.1433449840898	822.7288821020946	0.481499256440266	up	ATP5L	0.01836404723492073
ATM	3	1	396.1433449840898	822.7288821020946	0.481499256440266	down	SOS1	-0.01835545691681596
ATM	3	1	396.1433449840898	822.7288821020946	0.481499256440266	down	RGPD3	-0.01835191875966442
ATM	3	1	396.1433449840898	822.7288821020946	0.481499256440266	up	GNG10	0.018349075347972497
ATM	3	1	396.1433449840898	822.7288821020946	0.481499256440266	up	ANAPC10	0.01833602165656087
ATM	3	1	396.1433449840898	822.7288821020946	0.481499256440266	up	COX7B	0.018325206626436625
ATM	3	1	396.1433449840898	822.7288821020946	0.481499256440266	down	HELZ	-0.018317156720601076
ATM	3	1	396.1433449840898	822.7288821020946	0.481499256440266	down	KIAA1731	-0.018300859068453485
ATM	3	1	396.1433449840898	822.7288821020946	0.481499256440266	down	ZNF407	-0.01828994180605814
ATM	3	1	396.1433449840898	822.7288821020946	0.481499256440266	up	RPL41	0.01828887725953296
ATM	3	1	396.1433449840898	822.7288821020946	0.481499256440266	down	NUP214	-0.01828758834207383
ATM	3	1	396.1433449840898	822.7288821020946	0.481499256440266	down	ZNF646	-0.018282321204680988
ATM	3	1	396.1433449840898	822.7288821020946	0.481499256440266	up	TRAPPC2L	0.01827106267230736
ATM	3	1	396.1433449840898	822.7288821020946	0.481499256440266	down	GCN1L1	-0.018234533890637374
ATM	3	1	396.1433449840898	822.7288821020946	0.481499256440266	down	NIPBL	-0.01820670174241918
ATM	3	1	396.1433449840898	822.7288821020946	0.481499256440266	down	KDM4B	-0.01820014654293661
ATM	3	1	396.1433449840898	822.7288821020946	0.481499256440266	down	SF1	-0.018190665428478702
ATM	3	1	396.1433449840898	822.7288821020946	0.481499256440266	up	DPH3	0.018171792398522714
ATM	3	1	396.1433449840898	822.7288821020946	0.481499256440266	down	AKAP9	-0.018160340108857632
ATM	3	1	396.1433449840898	822.7288821020946	0.481499256440266	up	FBXL5	0.018158445148040783
ATM	3	1	396.1433449840898	822.7288821020946	0.481499256440266	down	DENND4B	-0.018158171584995993
ATM	3	1	396.1433449840898	822.7288821020946	0.481499256440266	down	MYO18A	-0.018153989609043866
ATM	3	1	396.1433449840898	822.7288821020946	0.481499256440266	down	MED1	-0.018150372552065808
ATM	3	1	396.1433449840898	822.7288821020946	0.481499256440266	down	MEGF8	-0.018145702360025235
ATM	3	1	396.1433449840898	822.7288821020946	0.481499256440266	down	CIC	-0.018133083128368085
ATM	3	1	396.1433449840898	822.7288821020946	0.481499256440266	up	GABARAPL2	0.018129080501703657
ATM	3	1	396.1433449840898	822.7288821020946	0.481499256440266	down	KIAA2018	-0.018113162132226766
ATM	3	1	396.1433449840898	822.7288821020946	0.481499256440266	down	CEP110	-0.01811148172334497
ATM	3	1	396.1433449840898	822.7288821020946	0.481499256440266	up	UQCRQ	0.018108512833098302
ATM	3	1	396.1433449840898	822.7288821020946	0.481499256440266	up	RPSAP58	0.01810462509713991
ATM	3	1	396.1433449840898	822.7288821020946	0.481499256440266	up	NIPSNAP3A	0.01810386370997602
ATM	3	1	396.1433449840898	822.7288821020946	0.481499256440266	up	RPL24	0.018102947261138026
ATM	3	1	396.1433449840898	822.7288821020946	0.481499256440266	down	IRGQ	-0.01810034418029488
ATM	3	1	396.1433449840898	822.7288821020946	0.481499256440266	down	BRD4	-0.018086531300078996
ATM	3	1	396.1433449840898	822.7288821020946	0.481499256440266	up	CD58	0.018083007161844803
ATM	3	1	396.1433449840898	822.7288821020946	0.481499256440266	down	SNAPC4	-0.018081511859707435
ATM	3	1	396.1433449840898	822.7288821020946	0.481499256440266	down	RBAK	-0.01807810784040641
ATM	3	1	396.1433449840898	822.7288821020946	0.481499256440266	up	PHF5A	0.018070268809522793
ATM	3	1	396.1433449840898	822.7288821020946	0.481499256440266	up	HIGD1A	0.018066676548248457
ATM	3	1	396.1433449840898	822.7288821020946	0.481499256440266	down	TNRC18	-0.018058501881930974
ATM	3	1	396.1433449840898	822.7288821020946	0.481499256440266	up	RPS18	0.01805580036534839
ATM	3	1	396.1433449840898	822.7288821020946	0.481499256440266	down	RSF1	-0.018041160831940652
ATM	3	1	396.1433449840898	822.7288821020946	0.481499256440266	up	YPEL5	0.01804004253596236
ATM	3	1	396.1433449840898	822.7288821020946	0.481499256440266	up	ATP6V1E1	0.018027872348668372
ATM	3	1	396.1433449840898	822.7288821020946	0.481499256440266	down	MLLT6	-0.01802618219774207
ATM	3	1	396.1433449840898	822.7288821020946	0.481499256440266	down	GOLGA2	-0.018025490296852034
ATM	3	1	396.1433449840898	822.7288821020946	0.481499256440266	down	PRR12	-0.018023495849416003
ATM	3	1	396.1433449840898	822.7288821020946	0.481499256440266	down	FLJ10213	-0.018016743715719825
ATM	3	1	396.1433449840898	822.7288821020946	0.481499256440266	down	RAD54L2	-0.01800471247015651
ATM	3	1	396.1433449840898	822.7288821020946	0.481499256440266	up	EEF1A1P9	0.01800129204615435
ATM	3	1	396.1433449840898	822.7288821020946	0.481499256440266	down	OTUD3	-0.017979620768448328
ATM	3	1	396.1433449840898	822.7288821020946	0.481499256440266	down	BCORL1	-0.017974896058308383
ATM	3	1	396.1433449840898	822.7288821020946	0.481499256440266	up	UBE2B	0.017968685628282702
ATM	3	1	396.1433449840898	822.7288821020946	0.481499256440266	down	CAD	-0.017968521720607682
ATM	3	1	396.1433449840898	822.7288821020946	0.481499256440266	up	NDUFA11	0.017967685860588223
ATM	3	1	396.1433449840898	822.7288821020946	0.481499256440266	down	GATAD2B	-0.017954071298778882
ATM	3	1	396.1433449840898	822.7288821020946	0.481499256440266	down	ZNF594	-0.017951154173706848
ATM	3	1	396.1433449840898	822.7288821020946	0.481499256440266	up	MRPL43	0.0179471167415559
ATM	3	1	396.1433449840898	822.7288821020946	0.481499256440266	down	UPF2	-0.01794413353515442
ATM	3	1	396.1433449840898	822.7288821020946	0.481499256440266	down	KIAA0556	-0.017938712151885285
ATM	3	1	396.1433449840898	822.7288821020946	0.481499256440266	up	C3orf10	0.017932147793764137
ATM	3	1	396.1433449840898	822.7288821020946	0.481499256440266	down	JRK	-0.01793205297608066
ATM	3	1	396.1433449840898	822.7288821020946	0.481499256440266	up	TMEM42	0.017928632824472476
ATM	3	1	396.1433449840898	822.7288821020946	0.481499256440266	up	NDUFB8	0.017925909837048275
ATM	3	1	396.1433449840898	822.7288821020946	0.481499256440266	down	GBF1	-0.01792031669083224
ATM	3	1	396.1433449840898	822.7288821020946	0.481499256440266	up	PFDN1	0.01791723218095845
ATM	3	1	396.1433449840898	822.7288821020946	0.481499256440266	down	SFRS15	-0.017907954703536073
ATM	3	1	396.1433449840898	822.7288821020946	0.481499256440266	up	OST4	0.01790683352968389
ATM	3	1	396.1433449840898	822.7288821020946	0.481499256440266	down	PIKFYVE	-0.01789568402579375
ATM	3	1	396.1433449840898	822.7288821020946	0.481499256440266	up	NFU1	0.017893599298253193
ATM	3	1	396.1433449840898	822.7288821020946	0.481499256440266	down	LOC349114	-0.017888961292346316
ATM	3	1	396.1433449840898	822.7288821020946	0.481499256440266	up	TMEM111	0.01788642552186861
ATM	3	1	396.1433449840898	822.7288821020946	0.481499256440266	down	SIPA1L3	-0.017872746176604812
ATM	3	1	396.1433449840898	822.7288821020946	0.481499256440266	up	THOC7	0.017870310538988493
ATM	3	1	396.1433449840898	822.7288821020946	0.481499256440266	up	C19orf42	0.01786191227209521
ATM	3	1	396.1433449840898	822.7288821020946	0.481499256440266	down	DYNC1H1	-0.017859592473699285
ATM	3	1	396.1433449840898	822.7288821020946	0.481499256440266	down	GLTSCR1	-0.017859069347127745
ATM	3	1	396.1433449840898	822.7288821020946	0.481499256440266	up	UBE2D3	0.01785520440325211
ATM	3	1	396.1433449840898	822.7288821020946	0.481499256440266	up	C19orf56	0.01785370601375786
ATM	3	1	396.1433449840898	822.7288821020946	0.481499256440266	up	COMMD10	0.017848851355548534
ATM	3	1	396.1433449840898	822.7288821020946	0.481499256440266	up	LSM3	0.017842429436076352
ATM	3	1	396.1433449840898	822.7288821020946	0.481499256440266	up	COMMD6	0.017839108277772166
ATM	3	1	396.1433449840898	822.7288821020946	0.481499256440266	up	CCDC72	0.017836865485229576
ATM	3	1	396.1433449840898	822.7288821020946	0.481499256440266	up	RPS6	0.017831385147538143
ATM	3	1	396.1433449840898	822.7288821020946	0.481499256440266	up	RPS9	0.01781793732932944
ATM	3	1	396.1433449840898	822.7288821020946	0.481499256440266	down	EDC4	-0.017811259775347258
ATM	3	1	396.1433449840898	822.7288821020946	0.481499256440266	down	TSSK4	-0.01781046529577571
ATM	3	1	396.1433449840898	822.7288821020946	0.481499256440266	up	FAM96A	0.017805216783030802
ATM	3	1	396.1433449840898	822.7288821020946	0.481499256440266	down	LOC100132287	-0.017802355172740123
ATM	3	1	396.1433449840898	822.7288821020946	0.481499256440266	up	RPL35	0.017801381395152006
ATM	3	1	396.1433449840898	822.7288821020946	0.481499256440266	down	ZFHX3	-0.01778270024797557
ATM	3	1	396.1433449840898	822.7288821020946	0.481499256440266	down	LOC729603	-0.017767232999099745
ATM	3	1	396.1433449840898	822.7288821020946	0.481499256440266	down	TRIO	-0.01776329268792508
ATM	3	1	396.1433449840898	822.7288821020946	0.481499256440266	up	RPS11	0.017760664642586636
ATM	3	1	396.1433449840898	822.7288821020946	0.481499256440266	down	C11orf30	-0.017752802872227032
ATM	3	1	396.1433449840898	822.7288821020946	0.481499256440266	down	?|645851	-0.017748285392606387
ATM	3	1	396.1433449840898	822.7288821020946	0.481499256440266	up	TIMM8B	0.017733400231454675
ATM	3	1	396.1433449840898	822.7288821020946	0.481499256440266	down	ATXN2	-0.01773174165529579
ATM	3	1	396.1433449840898	822.7288821020946	0.481499256440266	down	NR2C2	-0.01771363427304569
ATM	3	1	396.1433449840898	822.7288821020946	0.481499256440266	up	RPS10	0.017711479068014218
ATM	3	1	396.1433449840898	822.7288821020946	0.481499256440266	down	NXF1	-0.01770479314082747
ATM	3	1	396.1433449840898	822.7288821020946	0.481499256440266	up	DBI	0.017691451115913984
ATM	3	1	396.1433449840898	822.7288821020946	0.481499256440266	down	SYNGAP1	-0.01768991068954038
ATM	3	1	396.1433449840898	822.7288821020946	0.481499256440266	up	SF3B5	0.017680579868483776
ATM	3	1	396.1433449840898	822.7288821020946	0.481499256440266	down	ANKRD11	-0.01767879670136777
ATM	3	1	396.1433449840898	822.7288821020946	0.481499256440266	up	RPL32	0.017661719097258926
ATM	3	1	396.1433449840898	822.7288821020946	0.481499256440266	down	HNRNPM	-0.017656191275172838
ATM	3	1	396.1433449840898	822.7288821020946	0.481499256440266	down	ARHGEF11	-0.017651192181969522
ATM	3	1	396.1433449840898	822.7288821020946	0.481499256440266	down	CNOT3	-0.017639478726383957
ATM	3	1	396.1433449840898	822.7288821020946	0.481499256440266	down	RANBP2	-0.017638875313866598
ATM	3	1	396.1433449840898	822.7288821020946	0.481499256440266	down	BCOR	-0.017637689503727398
ATM	3	1	396.1433449840898	822.7288821020946	0.481499256440266	down	ZNF70	-0.017633786897074042
ATM	3	1	396.1433449840898	822.7288821020946	0.481499256440266	down	EIF4G3	-0.01763339529701687
ATM	3	1	396.1433449840898	822.7288821020946	0.481499256440266	down	THRAP3	-0.0176332376945055
ATM	3	1	396.1433449840898	822.7288821020946	0.481499256440266	up	ARPC3	0.01763134429502039
ATM	3	1	396.1433449840898	822.7288821020946	0.481499256440266	down	EIF2C1	-0.017617279102715086
ATM	3	1	396.1433449840898	822.7288821020946	0.481499256440266	up	SDHD	0.01761210238718017
ATM	3	1	396.1433449840898	822.7288821020946	0.481499256440266	down	SMARCC2	-0.01759656122988312
ATM	3	1	396.1433449840898	822.7288821020946	0.481499256440266	down	INO80D	-0.01758489872864179
ATM	3	1	396.1433449840898	822.7288821020946	0.481499256440266	down	ZNF512B	-0.017581050915283173
ATM	3	1	396.1433449840898	822.7288821020946	0.481499256440266	down	POLR2A	-0.017579063200773126
ATM	3	1	396.1433449840898	822.7288821020946	0.481499256440266	down	ANKRD26	-0.017570520711918874
ATM	3	1	396.1433449840898	822.7288821020946	0.481499256440266	up	RAP1B	0.017566874035291388
ATM	3	1	396.1433449840898	822.7288821020946	0.481499256440266	up	CAPZA2	0.017561872830171476
ATM	3	1	396.1433449840898	822.7288821020946	0.481499256440266	up	SAP18	0.017554932269734903
ATM	3	1	396.1433449840898	822.7288821020946	0.481499256440266	down	CCDC88C	-0.017544536096391297
ATM	3	1	396.1433449840898	822.7288821020946	0.481499256440266	down	ZSCAN29	-0.017533818021948776
ATM	3	1	396.1433449840898	822.7288821020946	0.481499256440266	up	TMEM85	0.01752454795252626
ATM	3	1	396.1433449840898	822.7288821020946	0.481499256440266	up	C12orf62	0.017507992918073634
ATM	3	1	396.1433449840898	822.7288821020946	0.481499256440266	down	GOLGA2B	-0.01750677490432235
ATM	3	1	396.1433449840898	822.7288821020946	0.481499256440266	up	RAB32	0.01750093096952077
ATM	3	1	396.1433449840898	822.7288821020946	0.481499256440266	up	ARL6IP5	0.01749542420741129
ATM	3	1	396.1433449840898	822.7288821020946	0.481499256440266	down	POLR1A	-0.017495048871119464
ATM	3	1	396.1433449840898	822.7288821020946	0.481499256440266	up	COX7A2L	0.017490080513878778
ATM	3	1	396.1433449840898	822.7288821020946	0.481499256440266	down	TP53BP1	-0.017489909405230975
ATM	3	1	396.1433449840898	822.7288821020946	0.481499256440266	down	ZBTB39	-0.017483890630774837
ATM	3	1	396.1433449840898	822.7288821020946	0.481499256440266	down	NINL	-0.017479413856087967
ATM	3	1	396.1433449840898	822.7288821020946	0.481499256440266	down	MAPK8IP3	-0.017477544235345473
ATM	3	1	396.1433449840898	822.7288821020946	0.481499256440266	up	CNIH	0.01747573160932028
ATM	3	1	396.1433449840898	822.7288821020946	0.481499256440266	up	COMMD8	0.01746866951077815
ATM	3	1	396.1433449840898	822.7288821020946	0.481499256440266	down	NUFIP2	-0.01745954196214844
ATM	3	1	396.1433449840898	822.7288821020946	0.481499256440266	down	YTHDC1	-0.01745621308556547
ATM	3	1	396.1433449840898	822.7288821020946	0.481499256440266	up	LYRM1	0.017454932099628055
ATM	3	1	396.1433449840898	822.7288821020946	0.481499256440266	down	CHD3	-0.01745208006086949
ATM	3	1	396.1433449840898	822.7288821020946	0.481499256440266	down	TCHP	-0.01744729451534489
ATM	3	1	396.1433449840898	822.7288821020946	0.481499256440266	down	OTUD7B	-0.017438969580795664
ATM	3	1	396.1433449840898	822.7288821020946	0.481499256440266	down	CCDC93	-0.017436120694628413
ATM	3	1	396.1433449840898	822.7288821020946	0.481499256440266	down	CHD7	-0.017426164456119216
ATM	3	1	396.1433449840898	822.7288821020946	0.481499256440266	up	NDUFB2	0.017423347517394935
ATM	3	1	396.1433449840898	822.7288821020946	0.481499256440266	up	NDUFA13	0.017422419476082612
ATM	3	1	396.1433449840898	822.7288821020946	0.481499256440266	down	ANKRD17	-0.017421975409481733
ATM	3	1	396.1433449840898	822.7288821020946	0.481499256440266	down	EP400NL	-0.01740032271021374
ATM	3	1	396.1433449840898	822.7288821020946	0.481499256440266	down	FOXJ3	-0.017376644370574436
ATM	3	1	396.1433449840898	822.7288821020946	0.481499256440266	down	INTS3	-0.01736952596431368
ATM	3	1	396.1433449840898	822.7288821020946	0.481499256440266	down	LOC283314	-0.017355590193611183
ATM	3	1	396.1433449840898	822.7288821020946	0.481499256440266	down	DLG5	-0.017353012146882407
ATM	3	1	396.1433449840898	822.7288821020946	0.481499256440266	up	RPS7	0.0173522738775051
ATM	3	1	396.1433449840898	822.7288821020946	0.481499256440266	down	ZZEF1	-0.017351188991672886
ATM	3	1	396.1433449840898	822.7288821020946	0.481499256440266	down	SOCS7	-0.01733501085089604
ATM	3	1	396.1433449840898	822.7288821020946	0.481499256440266	down	GOLGA4	-0.01732722458025695
ATM	3	1	396.1433449840898	822.7288821020946	0.481499256440266	down	ZSCAN20	-0.017324556607822124
ATM	3	1	396.1433449840898	822.7288821020946	0.481499256440266	down	AARS2	-0.017320636056984074
ATM	3	1	396.1433449840898	822.7288821020946	0.481499256440266	down	PTPN23	-0.017309356390628923
ATM	3	1	396.1433449840898	822.7288821020946	0.481499256440266	down	ATXN2L	-0.017306395939128597
ATM	3	1	396.1433449840898	822.7288821020946	0.481499256440266	up	C3orf75	0.01730261750591805
ATM	3	1	396.1433449840898	822.7288821020946	0.481499256440266	down	DVL3	-0.017301716146060155
ATM	3	1	396.1433449840898	822.7288821020946	0.481499256440266	down	IGHMBP2	-0.017296122088874478
ATM	3	1	396.1433449840898	822.7288821020946	0.481499256440266	up	RPSA	0.01729301856952946
ATM	3	1	396.1433449840898	822.7288821020946	0.481499256440266	down	PHRF1	-0.017286143819409558
ATM	3	1	396.1433449840898	822.7288821020946	0.481499256440266	down	PDCD11	-0.017283190548728938
ATM	3	1	396.1433449840898	822.7288821020946	0.481499256440266	down	INPPL1	-0.017277459484238634
ATM	3	1	396.1433449840898	822.7288821020946	0.481499256440266	up	TOMM22	0.01727604897304494
ATM	3	1	396.1433449840898	822.7288821020946	0.481499256440266	up	CMC1	0.017273845175089616
ATM	3	1	396.1433449840898	822.7288821020946	0.481499256440266	up	SKP1	0.017264196692186023
ATM	3	1	396.1433449840898	822.7288821020946	0.481499256440266	down	LENG8	-0.017259326964926804
ATM	3	1	396.1433449840898	822.7288821020946	0.481499256440266	up	C9orf123	0.01725926244173569
ATM	3	1	396.1433449840898	822.7288821020946	0.481499256440266	down	MADD	-0.017258861363386713
ATM	3	1	396.1433449840898	822.7288821020946	0.481499256440266	up	C19orf53	0.017253837995549984
ATM	3	1	396.1433449840898	822.7288821020946	0.481499256440266	up	C7orf59	0.017250575826270573
ATM	3	1	396.1433449840898	822.7288821020946	0.481499256440266	down	TSC2	-0.01724930679160529
ATM	3	1	396.1433449840898	822.7288821020946	0.481499256440266	down	ZFC3H1	-0.017247683278632783
ATM	3	1	396.1433449840898	822.7288821020946	0.481499256440266	up	SNX11	0.017245863282132453
ATM	3	1	396.1433449840898	822.7288821020946	0.481499256440266	down	SIN3B	-0.017230676608697308
ATM	3	1	396.1433449840898	822.7288821020946	0.481499256440266	up	COX4I1	0.017228433030982784
ATM	3	1	396.1433449840898	822.7288821020946	0.481499256440266	up	MRPL14	0.017226536035818075
ATM	3	1	396.1433449840898	822.7288821020946	0.481499256440266	down	CLCN6	-0.0172218114441507
ATM	3	1	396.1433449840898	822.7288821020946	0.481499256440266	down	HEATR5B	-0.017219968129527575
ATM	3	1	396.1433449840898	822.7288821020946	0.481499256440266	down	CPSF7	-0.017216240596533212
ATM	3	1	396.1433449840898	822.7288821020946	0.481499256440266	down	BRD1	-0.017214456390329164
ATM	3	1	396.1433449840898	822.7288821020946	0.481499256440266	down	INE1	-0.017214064029062944
ATM	3	1	396.1433449840898	822.7288821020946	0.481499256440266	down	ODF2	-0.017210263344887983
ATM	3	1	396.1433449840898	822.7288821020946	0.481499256440266	up	RPS5	0.017208018859869563
ATM	3	1	396.1433449840898	822.7288821020946	0.481499256440266	down	CEP350	-0.017197740037678547
ATM	3	1	396.1433449840898	822.7288821020946	0.481499256440266	up	IAH1	0.01719665264692766
ATM	3	1	396.1433449840898	822.7288821020946	0.481499256440266	down	MORC2	-0.017186548817282286
ATM	3	1	396.1433449840898	822.7288821020946	0.481499256440266	up	OSTF1	0.01717984525193041
ATM	3	1	396.1433449840898	822.7288821020946	0.481499256440266	down	UBE2Q2P1	-0.017176190356440937
ATM	3	1	396.1433449840898	822.7288821020946	0.481499256440266	down	SAP130	-0.017150853627345457
ATM	3	1	396.1433449840898	822.7288821020946	0.481499256440266	up	C12orf57	0.017148965765926037
ATM	3	1	396.1433449840898	822.7288821020946	0.481499256440266	up	POLE4	0.017146285051104108
ATM	3	1	396.1433449840898	822.7288821020946	0.481499256440266	up	RPL39	0.01713709693962267
ATM	3	1	396.1433449840898	822.7288821020946	0.481499256440266	down	LOC100132247	-0.01713495786324479
ATM	3	1	396.1433449840898	822.7288821020946	0.481499256440266	up	RPL31	0.017119376648422877
ATM	3	1	396.1433449840898	822.7288821020946	0.481499256440266	down	BCL9	-0.017100611107038574
ATM	3	1	396.1433449840898	822.7288821020946	0.481499256440266	down	TMEM131	-0.01710019712526139
ATM	3	1	396.1433449840898	822.7288821020946	0.481499256440266	down	C8orf39	-0.017092024823721054
ATM	3	1	396.1433449840898	822.7288821020946	0.481499256440266	down	MBTD1	-0.017086506558598436
ATM	3	1	396.1433449840898	822.7288821020946	0.481499256440266	down	AFG3L1	-0.017085483426981848
ATM	3	1	396.1433449840898	822.7288821020946	0.481499256440266	down	BAZ1B	-0.017084520193319404
ATM	3	1	396.1433449840898	822.7288821020946	0.481499256440266	up	C19orf70	0.017083712807765744
ATM	3	1	396.1433449840898	822.7288821020946	0.481499256440266	up	MRPS18C	0.01705397662627188
ATM	3	1	396.1433449840898	822.7288821020946	0.481499256440266	down	DNMT1	-0.01705197611274718
ATM	3	1	396.1433449840898	822.7288821020946	0.481499256440266	up	ALG5	0.017050780580405288
ATM	3	1	396.1433449840898	822.7288821020946	0.481499256440266	up	TMEM126B	0.017049753567420594
ATM	3	1	396.1433449840898	822.7288821020946	0.481499256440266	up	RPL5	0.017049419307601774
ATM	3	1	396.1433449840898	822.7288821020946	0.481499256440266	up	NDUFB3	0.017046654761821524
ATM	3	1	396.1433449840898	822.7288821020946	0.481499256440266	down	SYNE2	-0.017042094103374126
ATM	3	1	396.1433449840898	822.7288821020946	0.481499256440266	up	RPS8	0.017024646828876756
ATM	3	1	396.1433449840898	822.7288821020946	0.481499256440266	up	LSM10	0.017023661402930244
ATM	3	1	396.1433449840898	822.7288821020946	0.481499256440266	down	CKAP5	-0.017022440658740187
ATM	3	1	396.1433449840898	822.7288821020946	0.481499256440266	up	RPL35A	0.017018204884601453
ATM	3	1	396.1433449840898	822.7288821020946	0.481499256440266	up	GABARAP	0.017017122692118962
ATM	3	1	396.1433449840898	822.7288821020946	0.481499256440266	up	TMEM219	0.01701646794536756
ATM	3	1	396.1433449840898	822.7288821020946	0.481499256440266	up	PEX2	0.01701445452845781
ATM	3	1	396.1433449840898	822.7288821020946	0.481499256440266	down	PFAS	-0.017004447761220953
ATM	3	1	396.1433449840898	822.7288821020946	0.481499256440266	down	KHNYN	-0.016998737697398167
ATM	3	1	396.1433449840898	822.7288821020946	0.481499256440266	down	PAXIP1	-0.016994229658799802
ATM	3	1	396.1433449840898	822.7288821020946	0.481499256440266	down	ZNF652	-0.016990241298813553
ATM	3	1	396.1433449840898	822.7288821020946	0.481499256440266	up	MAPKSP1	0.016987867506799436
ATM	3	1	396.1433449840898	822.7288821020946	0.481499256440266	down	TAF4	-0.01698669798083683
ATM	3	1	396.1433449840898	822.7288821020946	0.481499256440266	down	MED13L	-0.016979648501387758
ATM	3	1	396.1433449840898	822.7288821020946	0.481499256440266	up	DRAM2	0.016976450296661068
ATM	3	1	396.1433449840898	822.7288821020946	0.481499256440266	down	ZNF841	-0.016974507399458112
ATM	3	1	396.1433449840898	822.7288821020946	0.481499256440266	down	LOC150776	-0.016971444561178304
ATM	3	1	396.1433449840898	822.7288821020946	0.481499256440266	down	KDM5C	-0.016962787579569722
ATM	3	1	396.1433449840898	822.7288821020946	0.481499256440266	up	SDHB	0.016961711721552666
ATM	3	1	396.1433449840898	822.7288821020946	0.481499256440266	up	MYL12A	0.016947200561818903
ATM	3	1	396.1433449840898	822.7288821020946	0.481499256440266	down	LARP1	-0.016945598030777585
ATM	3	1	396.1433449840898	822.7288821020946	0.481499256440266	down	VPS13B	-0.016940396277454074
ATM	3	1	396.1433449840898	822.7288821020946	0.481499256440266	down	CCDC142	-0.0169364563209498
ATM	3	1	396.1433449840898	822.7288821020946	0.481499256440266	up	ATP6V0B	0.01693230655881964
ATM	3	1	396.1433449840898	822.7288821020946	0.481499256440266	down	C1orf104	-0.016925042246297525
ATM	3	1	396.1433449840898	822.7288821020946	0.481499256440266	up	C2orf7	0.016924111025402026
ATM	3	1	396.1433449840898	822.7288821020946	0.481499256440266	up	RPS12	0.016913212647752154
ATM	3	1	396.1433449840898	822.7288821020946	0.481499256440266	down	CELSR2	-0.01691151858149036
ATM	3	1	396.1433449840898	822.7288821020946	0.481499256440266	down	C15orf28	-0.016909736315417825
ATM	3	1	396.1433449840898	822.7288821020946	0.481499256440266	up	RPS3	0.016903504358189346
ATM	3	1	396.1433449840898	822.7288821020946	0.481499256440266	down	LOC399744	-0.01689435017933529
ATM	3	1	396.1433449840898	822.7288821020946	0.481499256440266	down	LHX4	-0.01689187889738176
ATM	3	1	396.1433449840898	822.7288821020946	0.481499256440266	down	ZCCHC14	-0.01688899158246985
ATM	3	1	396.1433449840898	822.7288821020946	0.481499256440266	down	ELK4	-0.016887820799508603
ATM	3	1	396.1433449840898	822.7288821020946	0.481499256440266	down	UBE2O	-0.016886143465429323
ATM	3	1	396.1433449840898	822.7288821020946	0.481499256440266	up	MRPL34	0.016880417128692562
ATM	3	1	396.1433449840898	822.7288821020946	0.481499256440266	up	CRYL1	0.016863104871879205
ATM	3	1	396.1433449840898	822.7288821020946	0.481499256440266	down	DOT1L	-0.016862582811522597
ATM	3	1	396.1433449840898	822.7288821020946	0.481499256440266	down	NBPF14	-0.01685750129105714
ATM	3	1	396.1433449840898	822.7288821020946	0.481499256440266	up	UROD	0.0168564440511361
ATM	3	1	396.1433449840898	822.7288821020946	0.481499256440266	up	CGRRF1	0.016855969197018497
ATM	3	1	396.1433449840898	822.7288821020946	0.481499256440266	down	SYNRG	-0.016848287362131432
ATM	3	1	396.1433449840898	822.7288821020946	0.481499256440266	down	WHSC1	-0.016845201909889907
ATM	3	1	396.1433449840898	822.7288821020946	0.481499256440266	down	CDK13	-0.016836718041607825
ATM	3	1	396.1433449840898	822.7288821020946	0.481499256440266	up	RNF13	0.016831374216478845
ATM	3	1	396.1433449840898	822.7288821020946	0.481499256440266	down	SAMD4B	-0.016809944748155288
ATM	3	1	396.1433449840898	822.7288821020946	0.481499256440266	up	NDUFB7	0.01680710499460063
ATM	3	1	396.1433449840898	822.7288821020946	0.481499256440266	up	C14orf142	0.016803954456581362
ATM	3	1	396.1433449840898	822.7288821020946	0.481499256440266	down	MAVS	-0.016790259526168767
ATM	3	1	396.1433449840898	822.7288821020946	0.481499256440266	up	TMEM126A	0.016786546275015506
ATM	3	1	396.1433449840898	822.7288821020946	0.481499256440266	down	RBM14	-0.016785686962411544
ATM	3	1	396.1433449840898	822.7288821020946	0.481499256440266	up	NDUFB6	0.016784034063958585
ATM	3	1	396.1433449840898	822.7288821020946	0.481499256440266	up	HBXIP	0.01677738394004856
ATM	3	1	396.1433449840898	822.7288821020946	0.481499256440266	down	GOLGA6L5	-0.016763944740294644
ATM	3	1	396.1433449840898	822.7288821020946	0.481499256440266	up	ZNF410	0.016753135996566398
ATM	3	1	396.1433449840898	822.7288821020946	0.481499256440266	up	NECAP2	0.016751031750745653
ATM	3	1	396.1433449840898	822.7288821020946	0.481499256440266	down	FAM157A	-0.01675008036896005
