## Supplemental_Code for "scOPE identifies which driver-associated expression programs transfer from bulk tumors to single cells": genes_LUAD_BRAF.csv

driver	component_rank	component	importance	sigma	abs_coef	direction	gene	loading
BRAF	1	0	628.7439448267398	1104.1408872913544	0.5694417732950329	down	UBE2T	-0.018999826453525888
BRAF	1	0	628.7439448267398	1104.1408872913544	0.5694417732950329	up	FHL1	0.018559885635543286
BRAF	1	0	628.7439448267398	1104.1408872913544	0.5694417732950329	up	ARHGAP31	0.018552377420646207
BRAF	1	0	628.7439448267398	1104.1408872913544	0.5694417732950329	up	C1QTNF7	0.018435767361764645
BRAF	1	0	628.7439448267398	1104.1408872913544	0.5694417732950329	down	NME1	-0.01839018903583659
BRAF	1	0	628.7439448267398	1104.1408872913544	0.5694417732950329	up	ARHGAP6	0.01838878642816574
BRAF	1	0	628.7439448267398	1104.1408872913544	0.5694417732950329	up	A2M	0.018387857952734496
BRAF	1	0	628.7439448267398	1104.1408872913544	0.5694417732950329	up	ADAMTS8	0.018349830437317485
BRAF	1	0	628.7439448267398	1104.1408872913544	0.5694417732950329	up	RAI2	0.018333257469403237
BRAF	1	0	628.7439448267398	1104.1408872913544	0.5694417732950329	up	SCN4B	0.018207697534962687
BRAF	1	0	628.7439448267398	1104.1408872913544	0.5694417732950329	up	TNS1	0.01820621930590199
BRAF	1	0	628.7439448267398	1104.1408872913544	0.5694417732950329	down	CDC20	-0.018197436928789366
BRAF	1	0	628.7439448267398	1104.1408872913544	0.5694417732950329	up	TCF21	0.018196560042274802
BRAF	1	0	628.7439448267398	1104.1408872913544	0.5694417732950329	up	ABI3BP	0.018178542125860394
BRAF	1	0	628.7439448267398	1104.1408872913544	0.5694417732950329	down	NUF2	-0.018177399809285597
BRAF	1	0	628.7439448267398	1104.1408872913544	0.5694417732950329	up	INMT	0.01815641030992131
BRAF	1	0	628.7439448267398	1104.1408872913544	0.5694417732950329	up	CBX7	0.0181555024328927
BRAF	1	0	628.7439448267398	1104.1408872913544	0.5694417732950329	up	FGD5	0.018144288179001922
BRAF	1	0	628.7439448267398	1104.1408872913544	0.5694417732950329	down	C16orf59	-0.018132995173851967
BRAF	1	0	628.7439448267398	1104.1408872913544	0.5694417732950329	up	SGK269	0.018125620296858234
BRAF	1	0	628.7439448267398	1104.1408872913544	0.5694417732950329	up	MFAP4	0.018093626831510536
BRAF	1	0	628.7439448267398	1104.1408872913544	0.5694417732950329	down	BIRC5	-0.018092536068723807
BRAF	1	0	628.7439448267398	1104.1408872913544	0.5694417732950329	up	AOC3	0.018090344279447737
BRAF	1	0	628.7439448267398	1104.1408872913544	0.5694417732950329	up	TEK	0.01805704696511549
BRAF	1	0	628.7439448267398	1104.1408872913544	0.5694417732950329	up	ABCA8	0.01800017041780955
BRAF	1	0	628.7439448267398	1104.1408872913544	0.5694417732950329	down	CCNB1	-0.017996188596155926
BRAF	1	0	628.7439448267398	1104.1408872913544	0.5694417732950329	down	ECE2	-0.01787768585345819
BRAF	1	0	628.7439448267398	1104.1408872913544	0.5694417732950329	down	CCNB2	-0.017870419368804024
BRAF	1	0	628.7439448267398	1104.1408872913544	0.5694417732950329	up	RSPO1	0.017861246214473967
BRAF	1	0	628.7439448267398	1104.1408872913544	0.5694417732950329	down	KIAA0101	-0.017855497236441545
BRAF	1	0	628.7439448267398	1104.1408872913544	0.5694417732950329	down	TROAP	-0.017829092537854238
BRAF	1	0	628.7439448267398	1104.1408872913544	0.5694417732950329	up	SPARCL1	0.01782268575377987
BRAF	1	0	628.7439448267398	1104.1408872913544	0.5694417732950329	down	CDCA3	-0.01781635917460245
BRAF	1	0	628.7439448267398	1104.1408872913544	0.5694417732950329	up	TGFBR2	0.017796922856985673
BRAF	1	0	628.7439448267398	1104.1408872913544	0.5694417732950329	down	AURKB	-0.01773095549522657
BRAF	1	0	628.7439448267398	1104.1408872913544	0.5694417732950329	down	FAM136A	-0.01773071678924658
BRAF	1	0	628.7439448267398	1104.1408872913544	0.5694417732950329	up	SCN7A	0.01772642804790741
BRAF	1	0	628.7439448267398	1104.1408872913544	0.5694417732950329	up	LDB2	0.01772169882690713
BRAF	1	0	628.7439448267398	1104.1408872913544	0.5694417732950329	down	PAICS	-0.01770998881515138
BRAF	1	0	628.7439448267398	1104.1408872913544	0.5694417732950329	up	JAM2	0.01770379452383591
BRAF	1	0	628.7439448267398	1104.1408872913544	0.5694417732950329	up	GIMAP8	0.017696822925809454
BRAF	1	0	628.7439448267398	1104.1408872913544	0.5694417732950329	up	ERG	0.01767170768540882
BRAF	1	0	628.7439448267398	1104.1408872913544	0.5694417732950329	down	CDC25C	-0.017671425465407092
BRAF	1	0	628.7439448267398	1104.1408872913544	0.5694417732950329	up	FMO2	0.017657392617852066
BRAF	1	0	628.7439448267398	1104.1408872913544	0.5694417732950329	up	TAL1	0.017643013935406394
BRAF	1	0	628.7439448267398	1104.1408872913544	0.5694417732950329	up	FLI1	0.017630694051251793
BRAF	1	0	628.7439448267398	1104.1408872913544	0.5694417732950329	down	CDC45	-0.01762796225326688
BRAF	1	0	628.7439448267398	1104.1408872913544	0.5694417732950329	up	ADRB2	0.01762786617115245
BRAF	1	0	628.7439448267398	1104.1408872913544	0.5694417732950329	down	KIF2C	-0.017609957340851468
BRAF	1	0	628.7439448267398	1104.1408872913544	0.5694417732950329	down	NEK2	-0.017604763870700056
BRAF	1	0	628.7439448267398	1104.1408872913544	0.5694417732950329	down	ORC6L	-0.017596698101947816
BRAF	1	0	628.7439448267398	1104.1408872913544	0.5694417732950329	up	TGFBR3	0.017541620610579997
BRAF	1	0	628.7439448267398	1104.1408872913544	0.5694417732950329	up	GRIA1	0.017530387337157918
BRAF	1	0	628.7439448267398	1104.1408872913544	0.5694417732950329	down	CENPA	-0.0174929344771465
BRAF	1	0	628.7439448267398	1104.1408872913544	0.5694417732950329	down	SKA3	-0.017490447731542777
BRAF	1	0	628.7439448267398	1104.1408872913544	0.5694417732950329	up	TNXB	0.017481688887519838
BRAF	1	0	628.7439448267398	1104.1408872913544	0.5694417732950329	down	HJURP	-0.017440543105590827
BRAF	1	0	628.7439448267398	1104.1408872913544	0.5694417732950329	down	PYCR1	-0.017421542236115722
BRAF	1	0	628.7439448267398	1104.1408872913544	0.5694417732950329	up	PGR	0.017415694454892487
BRAF	1	0	628.7439448267398	1104.1408872913544	0.5694417732950329	up	PKNOX2	0.017414366756569797
BRAF	1	0	628.7439448267398	1104.1408872913544	0.5694417732950329	down	CCT3	-0.017410759742922187
BRAF	1	0	628.7439448267398	1104.1408872913544	0.5694417732950329	up	ADH1A	0.017398588507268543
BRAF	1	0	628.7439448267398	1104.1408872913544	0.5694417732950329	down	ZWINT	-0.01739038810917593
BRAF	1	0	628.7439448267398	1104.1408872913544	0.5694417732950329	up	CD300LG	0.017387078736949196
BRAF	1	0	628.7439448267398	1104.1408872913544	0.5694417732950329	up	FAM107A	0.017368895755097445
BRAF	1	0	628.7439448267398	1104.1408872913544	0.5694417732950329	up	SYNPO	0.017368403095843286
BRAF	1	0	628.7439448267398	1104.1408872913544	0.5694417732950329	up	ARHGEF15	0.01731959124637896
BRAF	1	0	628.7439448267398	1104.1408872913544	0.5694417732950329	up	ITGA8	0.01731807011670376
BRAF	1	0	628.7439448267398	1104.1408872913544	0.5694417732950329	down	CDCA8	-0.017304958046105965
BRAF	1	0	628.7439448267398	1104.1408872913544	0.5694417732950329	up	MAP3K3	0.017296976193421975
BRAF	1	0	628.7439448267398	1104.1408872913544	0.5694417732950329	down	EXO1	-0.017279807544749753
BRAF	1	0	628.7439448267398	1104.1408872913544	0.5694417732950329	down	CKS1B	-0.01727163694475532
BRAF	1	0	628.7439448267398	1104.1408872913544	0.5694417732950329	down	DTYMK	-0.017252926722247073
BRAF	1	0	628.7439448267398	1104.1408872913544	0.5694417732950329	up	JPH4	0.01724014621535118
BRAF	1	0	628.7439448267398	1104.1408872913544	0.5694417732950329	down	HSPE1	-0.017217828421115616
BRAF	1	0	628.7439448267398	1104.1408872913544	0.5694417732950329	down	BUB1B	-0.01720995009999836
BRAF	1	0	628.7439448267398	1104.1408872913544	0.5694417732950329	down	PPP1R14B	-0.01720863510424897
BRAF	1	0	628.7439448267398	1104.1408872913544	0.5694417732950329	down	MRPL12	-0.017200047237800546
BRAF	1	0	628.7439448267398	1104.1408872913544	0.5694417732950329	down	PLK1	-0.017181420760301703
BRAF	1	0	628.7439448267398	1104.1408872913544	0.5694417732950329	up	ARHGEF6	0.017179318746313683
BRAF	1	0	628.7439448267398	1104.1408872913544	0.5694417732950329	up	SLIT2	0.01717814202365574
BRAF	1	0	628.7439448267398	1104.1408872913544	0.5694417732950329	up	RASGRP4	0.0171679117817863
BRAF	1	0	628.7439448267398	1104.1408872913544	0.5694417732950329	up	S1PR1	0.017166540933743292
BRAF	1	0	628.7439448267398	1104.1408872913544	0.5694417732950329	up	KANK2	0.017159665922660668
BRAF	1	0	628.7439448267398	1104.1408872913544	0.5694417732950329	up	EDNRB	0.01715444939233416
BRAF	1	0	628.7439448267398	1104.1408872913544	0.5694417732950329	up	CASS4	0.017152828211071527
BRAF	1	0	628.7439448267398	1104.1408872913544	0.5694417732950329	down	SPAG5	-0.017133831730680425
BRAF	1	0	628.7439448267398	1104.1408872913544	0.5694417732950329	up	SLIT3	0.017127284715281205
BRAF	1	0	628.7439448267398	1104.1408872913544	0.5694417732950329	up	MAMDC2	0.01711420798839617
BRAF	1	0	628.7439448267398	1104.1408872913544	0.5694417732950329	down	CDC6	-0.017106512758131562
BRAF	1	0	628.7439448267398	1104.1408872913544	0.5694417732950329	up	STARD8	0.01709922756393156
BRAF	1	0	628.7439448267398	1104.1408872913544	0.5694417732950329	up	FOXF1	0.01709634535323967
BRAF	1	0	628.7439448267398	1104.1408872913544	0.5694417732950329	down	UBE2C	-0.017092743947830915
BRAF	1	0	628.7439448267398	1104.1408872913544	0.5694417732950329	down	FAM64A	-0.017088775748226998
BRAF	1	0	628.7439448267398	1104.1408872913544	0.5694417732950329	up	ZNF366	0.0170878363213143
BRAF	1	0	628.7439448267398	1104.1408872913544	0.5694417732950329	up	C7orf58	0.01708354986326592
BRAF	1	0	628.7439448267398	1104.1408872913544	0.5694417732950329	up	MYOC	0.017082971368485602
BRAF	1	0	628.7439448267398	1104.1408872913544	0.5694417732950329	up	TACC1	0.017073398913644754
BRAF	1	0	628.7439448267398	1104.1408872913544	0.5694417732950329	up	SPN	0.017072289338001496
BRAF	1	0	628.7439448267398	1104.1408872913544	0.5694417732950329	up	CGNL1	0.017056196978370953
BRAF	1	0	628.7439448267398	1104.1408872913544	0.5694417732950329	down	NCAPG	-0.01705099445671688
BRAF	1	0	628.7439448267398	1104.1408872913544	0.5694417732950329	up	NFIX	0.01704346513087286
BRAF	1	0	628.7439448267398	1104.1408872913544	0.5694417732950329	up	LRRN3	0.017037293396061966
BRAF	1	0	628.7439448267398	1104.1408872913544	0.5694417732950329	down	AURKA	-0.017021323171223283
BRAF	1	0	628.7439448267398	1104.1408872913544	0.5694417732950329	down	FLAD1	-0.01702017552798313
BRAF	1	0	628.7439448267398	1104.1408872913544	0.5694417732950329	up	ADH1B	0.017019368044951216
BRAF	1	0	628.7439448267398	1104.1408872913544	0.5694417732950329	up	SH2D3C	0.017011487838477158
BRAF	1	0	628.7439448267398	1104.1408872913544	0.5694417732950329	up	FAT4	0.017005688145661075
BRAF	1	0	628.7439448267398	1104.1408872913544	0.5694417732950329	up	DPYSL2	0.016999208791627914
BRAF	1	0	628.7439448267398	1104.1408872913544	0.5694417732950329	up	STARD13	0.016998670244304147
BRAF	1	0	628.7439448267398	1104.1408872913544	0.5694417732950329	down	GINS1	-0.016964461354870546
BRAF	1	0	628.7439448267398	1104.1408872913544	0.5694417732950329	up	GYPE	0.01694948932107506
BRAF	1	0	628.7439448267398	1104.1408872913544	0.5694417732950329	up	SVEP1	0.016937699987402553
BRAF	1	0	628.7439448267398	1104.1408872913544	0.5694417732950329	up	SNRK	0.01692986606664474
BRAF	1	0	628.7439448267398	1104.1408872913544	0.5694417732950329	down	MYBL2	-0.016925566505158668
BRAF	1	0	628.7439448267398	1104.1408872913544	0.5694417732950329	down	C9orf140	-0.016920921838143844
BRAF	1	0	628.7439448267398	1104.1408872913544	0.5694417732950329	up	ANGPTL7	0.01692029698294976
BRAF	1	0	628.7439448267398	1104.1408872913544	0.5694417732950329	up	PTPN21	0.016920173982096602
BRAF	1	0	628.7439448267398	1104.1408872913544	0.5694417732950329	down	OIP5	-0.01691761635917257
BRAF	1	0	628.7439448267398	1104.1408872913544	0.5694417732950329	up	COL6A6	0.016910997362396818
BRAF	1	0	628.7439448267398	1104.1408872913544	0.5694417732950329	down	MCM10	-0.016902485397611827
BRAF	1	0	628.7439448267398	1104.1408872913544	0.5694417732950329	up	GSTM5	0.016899497943742785
BRAF	1	0	628.7439448267398	1104.1408872913544	0.5694417732950329	down	DEPDC1	-0.01689877283561436
BRAF	1	0	628.7439448267398	1104.1408872913544	0.5694417732950329	down	TPX2	-0.016892997419944447
BRAF	1	0	628.7439448267398	1104.1408872913544	0.5694417732950329	down	KIF20A	-0.016886733300340566
BRAF	1	0	628.7439448267398	1104.1408872913544	0.5694417732950329	up	ITIH5	0.016876592148630236
BRAF	1	0	628.7439448267398	1104.1408872913544	0.5694417732950329	down	SPC25	-0.01686900562335181
BRAF	1	0	628.7439448267398	1104.1408872913544	0.5694417732950329	down	CDKN3	-0.01685599095224974
BRAF	1	0	628.7439448267398	1104.1408872913544	0.5694417732950329	down	TK1	-0.01684835316417797
BRAF	1	0	628.7439448267398	1104.1408872913544	0.5694417732950329	down	CDCA5	-0.016840461829955966
BRAF	1	0	628.7439448267398	1104.1408872913544	0.5694417732950329	up	VWF	0.016831208287245242
BRAF	1	0	628.7439448267398	1104.1408872913544	0.5694417732950329	down	CDT1	-0.01682435330178494
BRAF	1	0	628.7439448267398	1104.1408872913544	0.5694417732950329	down	GINS2	-0.01681179431237754
BRAF	1	0	628.7439448267398	1104.1408872913544	0.5694417732950329	up	RHOJ	0.016805214526250885
BRAF	1	0	628.7439448267398	1104.1408872913544	0.5694417732950329	up	SHROOM4	0.016801609105787752
BRAF	1	0	628.7439448267398	1104.1408872913544	0.5694417732950329	up	BTNL9	0.016800942325065665
BRAF	1	0	628.7439448267398	1104.1408872913544	0.5694417732950329	down	TRAIP	-0.016797839105559664
BRAF	1	0	628.7439448267398	1104.1408872913544	0.5694417732950329	up	CYYR1	0.016794433611601656
BRAF	1	0	628.7439448267398	1104.1408872913544	0.5694417732950329	down	KIF4A	-0.01678719170271653
BRAF	1	0	628.7439448267398	1104.1408872913544	0.5694417732950329	up	THSD1	0.016782163284249155
BRAF	1	0	628.7439448267398	1104.1408872913544	0.5694417732950329	down	PBK	-0.016770030275390323
BRAF	1	0	628.7439448267398	1104.1408872913544	0.5694417732950329	up	CD93	0.016766968951179934
BRAF	1	0	628.7439448267398	1104.1408872913544	0.5694417732950329	down	MND1	-0.016763181540505365
BRAF	1	0	628.7439448267398	1104.1408872913544	0.5694417732950329	down	RAD51	-0.01675407107979717
BRAF	1	0	628.7439448267398	1104.1408872913544	0.5694417732950329	up	SDPR	0.01673961007783695
BRAF	1	0	628.7439448267398	1104.1408872913544	0.5694417732950329	up	CDH5	0.016730200252592538
BRAF	1	0	628.7439448267398	1104.1408872913544	0.5694417732950329	up	GHR	0.01672694718740036
BRAF	1	0	628.7439448267398	1104.1408872913544	0.5694417732950329	down	CEP55	-0.01672329512625037
BRAF	1	0	628.7439448267398	1104.1408872913544	0.5694417732950329	up	CLIC5	0.016717393140509452
BRAF	1	0	628.7439448267398	1104.1408872913544	0.5694417732950329	up	LIMS2	0.016711667470685667
BRAF	1	0	628.7439448267398	1104.1408872913544	0.5694417732950329	up	ZEB2	0.016705670853309637
BRAF	1	0	628.7439448267398	1104.1408872913544	0.5694417732950329	up	ABCA6	0.01670408699376365
BRAF	1	0	628.7439448267398	1104.1408872913544	0.5694417732950329	up	SULT1C4	0.01669650817891094
BRAF	1	0	628.7439448267398	1104.1408872913544	0.5694417732950329	down	DLGAP5	-0.016695326005483044
BRAF	1	0	628.7439448267398	1104.1408872913544	0.5694417732950329	up	GDF10	0.01669175536280463
BRAF	1	0	628.7439448267398	1104.1408872913544	0.5694417732950329	down	RRM2	-0.01669108596100227
BRAF	1	0	628.7439448267398	1104.1408872913544	0.5694417732950329	down	C9orf100	-0.016686552506839966
BRAF	1	0	628.7439448267398	1104.1408872913544	0.5694417732950329	down	RECQL4	-0.01668458168962283
BRAF	1	0	628.7439448267398	1104.1408872913544	0.5694417732950329	up	CHRDL1	0.016679312532997037
BRAF	1	0	628.7439448267398	1104.1408872913544	0.5694417732950329	up	PTPRB	0.016679140476227483
BRAF	1	0	628.7439448267398	1104.1408872913544	0.5694417732950329	down	PRC1	-0.01667722224751482
BRAF	1	0	628.7439448267398	1104.1408872913544	0.5694417732950329	down	ERCC6L	-0.016668669329564872
BRAF	1	0	628.7439448267398	1104.1408872913544	0.5694417732950329	down	TTK	-0.016666015571662054
BRAF	1	0	628.7439448267398	1104.1408872913544	0.5694417732950329	down	TOP2A	-0.016659417824445723
BRAF	1	0	628.7439448267398	1104.1408872913544	0.5694417732950329	up	UNC45B	0.016657433732351748
BRAF	1	0	628.7439448267398	1104.1408872913544	0.5694417732950329	up	PHACTR1	0.016648495891488806
BRAF	1	0	628.7439448267398	1104.1408872913544	0.5694417732950329	up	CORO2B	0.016647746304156955
BRAF	1	0	628.7439448267398	1104.1408872913544	0.5694417732950329	down	MELK	-0.016647457537948485
BRAF	1	0	628.7439448267398	1104.1408872913544	0.5694417732950329	up	C20orf194	0.016646700189629937
BRAF	1	0	628.7439448267398	1104.1408872913544	0.5694417732950329	up	PIK3R1	0.01664303842333324
BRAF	1	0	628.7439448267398	1104.1408872913544	0.5694417732950329	up	ADAMTSL3	0.016632840486735783
BRAF	1	0	628.7439448267398	1104.1408872913544	0.5694417732950329	down	RAD54L	-0.016623732480355802
BRAF	1	0	628.7439448267398	1104.1408872913544	0.5694417732950329	up	CCDC141	0.016621648104067868
BRAF	1	0	628.7439448267398	1104.1408872913544	0.5694417732950329	down	NUSAP1	-0.01661362266326141
BRAF	1	0	628.7439448267398	1104.1408872913544	0.5694417732950329	up	ASPA	0.016600595615642255
BRAF	1	0	628.7439448267398	1104.1408872913544	0.5694417732950329	down	FOXM1	-0.01659446410839734
BRAF	1	0	628.7439448267398	1104.1408872913544	0.5694417732950329	up	ABCA9	0.016594002737231772
BRAF	1	0	628.7439448267398	1104.1408872913544	0.5694417732950329	up	CLEC14A	0.016592673705659432
BRAF	1	0	628.7439448267398	1104.1408872913544	0.5694417732950329	down	SKA1	-0.01659262090710437
BRAF	1	0	628.7439448267398	1104.1408872913544	0.5694417732950329	down	PKMYT1	-0.016589172664364906
BRAF	1	0	628.7439448267398	1104.1408872913544	0.5694417732950329	down	SGOL1	-0.01658162123619149
BRAF	1	0	628.7439448267398	1104.1408872913544	0.5694417732950329	up	KAT2B	0.016574222863486605
BRAF	1	0	628.7439448267398	1104.1408872913544	0.5694417732950329	down	CCNA2	-0.016570361398490704
BRAF	1	0	628.7439448267398	1104.1408872913544	0.5694417732950329	up	ACVRL1	0.016569883044243932
BRAF	1	0	628.7439448267398	1104.1408872913544	0.5694417732950329	up	PECAM1	0.016564375700340157
BRAF	1	0	628.7439448267398	1104.1408872913544	0.5694417732950329	up	SYT15	0.016558682545440018
BRAF	1	0	628.7439448267398	1104.1408872913544	0.5694417732950329	down	KPNA2	-0.01655687785442046
BRAF	1	0	628.7439448267398	1104.1408872913544	0.5694417732950329	down	ORC1L	-0.01655279076890771
BRAF	1	0	628.7439448267398	1104.1408872913544	0.5694417732950329	down	EME1	-0.016549517373012974
BRAF	1	0	628.7439448267398	1104.1408872913544	0.5694417732950329	down	EPR1	-0.01654261979969916
BRAF	1	0	628.7439448267398	1104.1408872913544	0.5694417732950329	down	MAD2L1	-0.01654131258609146
BRAF	1	0	628.7439448267398	1104.1408872913544	0.5694417732950329	up	EMCN	0.01653556355317024
BRAF	1	0	628.7439448267398	1104.1408872913544	0.5694417732950329	down	POLE2	-0.01652591465611599
BRAF	1	0	628.7439448267398	1104.1408872913544	0.5694417732950329	down	NDC80	-0.01651676486277594
BRAF	1	0	628.7439448267398	1104.1408872913544	0.5694417732950329	down	SNRPA1	-0.016499405306241884
BRAF	1	0	628.7439448267398	1104.1408872913544	0.5694417732950329	up	PRKCE	0.016493496123703655
BRAF	1	0	628.7439448267398	1104.1408872913544	0.5694417732950329	down	DEPDC1B	-0.01649240944805403
BRAF	1	0	628.7439448267398	1104.1408872913544	0.5694417732950329	up	RASSF2	0.01648295718554779
BRAF	1	0	628.7439448267398	1104.1408872913544	0.5694417732950329	up	FXYD1	0.016480250468500532
BRAF	1	0	628.7439448267398	1104.1408872913544	0.5694417732950329	down	C17orf53	-0.016478440314011623
BRAF	1	0	628.7439448267398	1104.1408872913544	0.5694417732950329	down	KIFC1	-0.016450536450348233
BRAF	1	0	628.7439448267398	1104.1408872913544	0.5694417732950329	up	SELP	0.01644928907625955
BRAF	1	0	628.7439448267398	1104.1408872913544	0.5694417732950329	up	METTL7A	0.016446881653913843
BRAF	1	0	628.7439448267398	1104.1408872913544	0.5694417732950329	up	PRICKLE2	0.016438683905846647
BRAF	1	0	628.7439448267398	1104.1408872913544	0.5694417732950329	down	KIF18B	-0.016437789339772933
BRAF	1	0	628.7439448267398	1104.1408872913544	0.5694417732950329	down	NCAPH	-0.016436484073428886
BRAF	1	0	628.7439448267398	1104.1408872913544	0.5694417732950329	up	GPIHBP1	0.016435086715585297
BRAF	1	0	628.7439448267398	1104.1408872913544	0.5694417732950329	up	FIGF	0.016431401346033398
BRAF	1	0	628.7439448267398	1104.1408872913544	0.5694417732950329	down	POLR2H	-0.016426212246940863
BRAF	1	0	628.7439448267398	1104.1408872913544	0.5694417732950329	up	CALCRL	0.01641923792002476
BRAF	1	0	628.7439448267398	1104.1408872913544	0.5694417732950329	down	POC1A	-0.016415619186795693
BRAF	1	0	628.7439448267398	1104.1408872913544	0.5694417732950329	up	ATP1A2	0.016415140933427344
BRAF	1	0	628.7439448267398	1104.1408872913544	0.5694417732950329	up	ERVFRDE1	0.016410463359827866
BRAF	1	0	628.7439448267398	1104.1408872913544	0.5694417732950329	up	ADRA1A	0.016409717083940782
BRAF	1	0	628.7439448267398	1104.1408872913544	0.5694417732950329	up	FRY	0.01640850944470409
BRAF	1	0	628.7439448267398	1104.1408872913544	0.5694417732950329	up	MS4A2	0.016401430173107197
BRAF	1	0	628.7439448267398	1104.1408872913544	0.5694417732950329	down	MRPL3	-0.016395997747231283
BRAF	1	0	628.7439448267398	1104.1408872913544	0.5694417732950329	up	C13orf15	0.016394021648533028
BRAF	1	0	628.7439448267398	1104.1408872913544	0.5694417732950329	up	RSPO2	0.016377737540396734
BRAF	1	0	628.7439448267398	1104.1408872913544	0.5694417732950329	down	BRIX1	-0.016376346962114326
BRAF	1	0	628.7439448267398	1104.1408872913544	0.5694417732950329	up	C14orf132	0.01636711177018742
BRAF	1	0	628.7439448267398	1104.1408872913544	0.5694417732950329	up	DPEP2	0.016360501182641346
BRAF	1	0	628.7439448267398	1104.1408872913544	0.5694417732950329	down	SLC25A10	-0.01636034876818083
BRAF	1	0	628.7439448267398	1104.1408872913544	0.5694417732950329	up	ROBO4	0.016357484377836042
BRAF	1	0	628.7439448267398	1104.1408872913544	0.5694417732950329	down	TUBA1C	-0.016354540395125346
BRAF	1	0	628.7439448267398	1104.1408872913544	0.5694417732950329	up	FHL5	0.016352861824831234
BRAF	1	0	628.7439448267398	1104.1408872913544	0.5694417732950329	down	SLC25A39	-0.016331304438833693
BRAF	1	0	628.7439448267398	1104.1408872913544	0.5694417732950329	down	CCDC58	-0.016329154777656257
BRAF	1	0	628.7439448267398	1104.1408872913544	0.5694417732950329	up	UTRN	0.016324714293500398
BRAF	1	0	628.7439448267398	1104.1408872913544	0.5694417732950329	up	ADARB1	0.016312237849984198
BRAF	1	0	628.7439448267398	1104.1408872913544	0.5694417732950329	up	PRX	0.01631020636419759
BRAF	1	0	628.7439448267398	1104.1408872913544	0.5694417732950329	down	NEIL3	-0.01630997754655573
BRAF	1	0	628.7439448267398	1104.1408872913544	0.5694417732950329	up	SEPT4	0.01630822048280938
BRAF	1	0	628.7439448267398	1104.1408872913544	0.5694417732950329	down	HMMR	-0.016305431037968915
BRAF	1	0	628.7439448267398	1104.1408872913544	0.5694417732950329	up	COLEC12	0.01629992574012682
BRAF	1	0	628.7439448267398	1104.1408872913544	0.5694417732950329	up	SYNPO2	0.016299194765194612
BRAF	1	0	628.7439448267398	1104.1408872913544	0.5694417732950329	up	STX11	0.016282155290244134
BRAF	1	0	628.7439448267398	1104.1408872913544	0.5694417732950329	up	TBX4	0.016274310036840996
BRAF	1	0	628.7439448267398	1104.1408872913544	0.5694417732950329	up	KCNA4	0.016268530359034056
BRAF	1	0	628.7439448267398	1104.1408872913544	0.5694417732950329	up	DLC1	0.016266824016620666
BRAF	1	0	628.7439448267398	1104.1408872913544	0.5694417732950329	up	MYCT1	0.016263423072737763
BRAF	1	0	628.7439448267398	1104.1408872913544	0.5694417732950329	down	HSPD1	-0.016256605038846073
BRAF	1	0	628.7439448267398	1104.1408872913544	0.5694417732950329	up	ZCCHC24	0.01624963662904529
BRAF	1	0	628.7439448267398	1104.1408872913544	0.5694417732950329	down	PAFAH1B3	-0.016249406799561716
BRAF	1	0	628.7439448267398	1104.1408872913544	0.5694417732950329	up	GPR146	0.01622852016263867
BRAF	1	0	628.7439448267398	1104.1408872913544	0.5694417732950329	up	HSPA12B	0.016217713561285856
BRAF	1	0	628.7439448267398	1104.1408872913544	0.5694417732950329	up	SMARCA2	0.016208284996410263
BRAF	1	0	628.7439448267398	1104.1408872913544	0.5694417732950329	up	CDO1	0.016198924204561475
BRAF	1	0	628.7439448267398	1104.1408872913544	0.5694417732950329	up	GFRA1	0.01619476783852447
BRAF	1	0	628.7439448267398	1104.1408872913544	0.5694417732950329	up	PTGER4	0.01619203460341298
BRAF	1	0	628.7439448267398	1104.1408872913544	0.5694417732950329	up	NTRK3	0.016189459395754634
BRAF	1	0	628.7439448267398	1104.1408872913544	0.5694417732950329	down	C1orf135	-0.01618177060671599
BRAF	1	0	628.7439448267398	1104.1408872913544	0.5694417732950329	up	ZEB1	0.016181051164910476
BRAF	1	0	628.7439448267398	1104.1408872913544	0.5694417732950329	down	GTSE1	-0.016180384135851808
BRAF	1	0	628.7439448267398	1104.1408872913544	0.5694417732950329	up	MYOCD	0.016172120171277834
BRAF	1	0	628.7439448267398	1104.1408872913544	0.5694417732950329	up	KAL1	0.01616641086748543
BRAF	1	0	628.7439448267398	1104.1408872913544	0.5694417732950329	up	MTMR10	0.01616550725509338
BRAF	1	0	628.7439448267398	1104.1408872913544	0.5694417732950329	up	CYBRD1	0.016157229692096344
BRAF	1	0	628.7439448267398	1104.1408872913544	0.5694417732950329	down	BUB1	-0.01615149734940289
BRAF	1	0	628.7439448267398	1104.1408872913544	0.5694417732950329	down	C1orf112	-0.016150344074161743
BRAF	1	0	628.7439448267398	1104.1408872913544	0.5694417732950329	up	SRL	0.01614936701042712
BRAF	1	0	628.7439448267398	1104.1408872913544	0.5694417732950329	up	AGER	0.01614670902066788
BRAF	1	0	628.7439448267398	1104.1408872913544	0.5694417732950329	up	SCN2B	0.01614373380835679
BRAF	1	0	628.7439448267398	1104.1408872913544	0.5694417732950329	up	CLEC1A	0.016134840834650846
BRAF	1	0	628.7439448267398	1104.1408872913544	0.5694417732950329	down	ASF1B	-0.016130564888015446
BRAF	1	0	628.7439448267398	1104.1408872913544	0.5694417732950329	up	SEMA5A	0.01612780627612728
BRAF	1	0	628.7439448267398	1104.1408872913544	0.5694417732950329	up	C7	0.01612398867562343
BRAF	1	0	628.7439448267398	1104.1408872913544	0.5694417732950329	up	NXPH3	0.016122825443373057
BRAF	1	0	628.7439448267398	1104.1408872913544	0.5694417732950329	up	LMO2	0.01612155759288303
BRAF	1	0	628.7439448267398	1104.1408872913544	0.5694417732950329	up	SGCG	0.016097828001447365
BRAF	1	0	628.7439448267398	1104.1408872913544	0.5694417732950329	up	PLCL1	0.016095443209269353
BRAF	1	0	628.7439448267398	1104.1408872913544	0.5694417732950329	down	OBFC2B	-0.016083969829205538
BRAF	1	0	628.7439448267398	1104.1408872913544	0.5694417732950329	down	WDR12	-0.016083666163337153
BRAF	1	0	628.7439448267398	1104.1408872913544	0.5694417732950329	down	FANCI	-0.01608241362500272
BRAF	1	0	628.7439448267398	1104.1408872913544	0.5694417732950329	down	CDK1	-0.0160820206318737
BRAF	1	0	628.7439448267398	1104.1408872913544	0.5694417732950329	up	GIMAP6	0.01608044355403309
BRAF	1	0	628.7439448267398	1104.1408872913544	0.5694417732950329	up	FAM150B	0.016078604095289356
BRAF	1	0	628.7439448267398	1104.1408872913544	0.5694417732950329	down	KIF14	-0.01607327701787752
BRAF	1	0	628.7439448267398	1104.1408872913544	0.5694417732950329	up	NPR1	0.01606968200672648
BRAF	1	0	628.7439448267398	1104.1408872913544	0.5694417732950329	down	NPM3	-0.016067467905432266
BRAF	1	0	628.7439448267398	1104.1408872913544	0.5694417732950329	up	LSAMP	0.016059512665044694
BRAF	1	0	628.7439448267398	1104.1408872913544	0.5694417732950329	down	ILF2	-0.01605769446454678
BRAF	1	0	628.7439448267398	1104.1408872913544	0.5694417732950329	up	C14orf139	0.016054841881335078
BRAF	1	0	628.7439448267398	1104.1408872913544	0.5694417732950329	up	LHFP	0.016048501415190757
BRAF	1	0	628.7439448267398	1104.1408872913544	0.5694417732950329	down	RFC4	-0.01604803910099015
BRAF	1	0	628.7439448267398	1104.1408872913544	0.5694417732950329	down	MRPL9	-0.01604201705386467
BRAF	1	0	628.7439448267398	1104.1408872913544	0.5694417732950329	up	HPSE2	0.016038511683810024
BRAF	1	0	628.7439448267398	1104.1408872913544	0.5694417732950329	up	GPM6A	0.016038216351254356
BRAF	1	0	628.7439448267398	1104.1408872913544	0.5694417732950329	up	HEG1	0.016034830527503555
BRAF	1	0	628.7439448267398	1104.1408872913544	0.5694417732950329	down	TUBG1	-0.01603051835766584
BRAF	1	0	628.7439448267398	1104.1408872913544	0.5694417732950329	up	FAM13C	0.01602855154270717
BRAF	1	0	628.7439448267398	1104.1408872913544	0.5694417732950329	up	OLFML1	0.016025190662829092
BRAF	1	0	628.7439448267398	1104.1408872913544	0.5694417732950329	up	MEF2A	0.016022489934800606
BRAF	1	0	628.7439448267398	1104.1408872913544	0.5694417732950329	down	SFXN4	-0.016021959609359652
BRAF	1	0	628.7439448267398	1104.1408872913544	0.5694417732950329	down	KIF11	-0.016020597042211992
BRAF	1	0	628.7439448267398	1104.1408872913544	0.5694417732950329	down	KIF23	-0.016015443850014053
BRAF	1	0	628.7439448267398	1104.1408872913544	0.5694417732950329	up	PCDHGB7	0.016015046535443445
BRAF	1	0	628.7439448267398	1104.1408872913544	0.5694417732950329	up	PCDH15	0.016009414551062313
BRAF	1	0	628.7439448267398	1104.1408872913544	0.5694417732950329	up	MMRN2	0.016008431555567103
BRAF	1	0	628.7439448267398	1104.1408872913544	0.5694417732950329	down	ATIC	-0.01600177435936843
BRAF	1	0	628.7439448267398	1104.1408872913544	0.5694417732950329	down	ESPL1	-0.01599942647219437
BRAF	1	0	628.7439448267398	1104.1408872913544	0.5694417732950329	up	LOC401093	0.01599756451584589
BRAF	1	0	628.7439448267398	1104.1408872913544	0.5694417732950329	up	ROBO2	0.01599626048352007
BRAF	1	0	628.7439448267398	1104.1408872913544	0.5694417732950329	down	GAPDH	-0.015979740307809326
BRAF	1	0	628.7439448267398	1104.1408872913544	0.5694417732950329	up	AHNAK	0.015969746929793485
BRAF	1	0	628.7439448267398	1104.1408872913544	0.5694417732950329	down	TBRG4	-0.01596939678767685
BRAF	1	0	628.7439448267398	1104.1408872913544	0.5694417732950329	up	ART4	0.01594352103973552
BRAF	1	0	628.7439448267398	1104.1408872913544	0.5694417732950329	up	SORBS1	0.015942219385676186
BRAF	1	0	628.7439448267398	1104.1408872913544	0.5694417732950329	down	CENPL	-0.015940721974915327
BRAF	1	0	628.7439448267398	1104.1408872913544	0.5694417732950329	up	ARHGAP24	0.015932651584118673
BRAF	1	0	628.7439448267398	1104.1408872913544	0.5694417732950329	down	TMEM177	-0.015932336461020723
BRAF	1	0	628.7439448267398	1104.1408872913544	0.5694417732950329	up	CCDC48	0.015930473758434607
BRAF	1	0	628.7439448267398	1104.1408872913544	0.5694417732950329	up	PTPRQ	0.01592502657186345
BRAF	1	0	628.7439448267398	1104.1408872913544	0.5694417732950329	up	SPOCK2	0.01592222401638098
BRAF	1	0	628.7439448267398	1104.1408872913544	0.5694417732950329	down	ANLN	-0.015914021805498686
BRAF	1	0	628.7439448267398	1104.1408872913544	0.5694417732950329	up	CAV3	0.015912343394589582
BRAF	1	0	628.7439448267398	1104.1408872913544	0.5694417732950329	up	IL33	0.015904522991974025
BRAF	1	0	628.7439448267398	1104.1408872913544	0.5694417732950329	up	CALCOCO1	0.01590429602821233
BRAF	1	0	628.7439448267398	1104.1408872913544	0.5694417732950329	down	PFDN2	-0.015903469654673152
BRAF	1	0	628.7439448267398	1104.1408872913544	0.5694417732950329	up	AMICA1	0.015884709492271522
BRAF	1	0	628.7439448267398	1104.1408872913544	0.5694417732950329	up	MGAT3	0.015882953076252055
BRAF	1	0	628.7439448267398	1104.1408872913544	0.5694417732950329	down	C12orf48	-0.01587296655589813
BRAF	1	0	628.7439448267398	1104.1408872913544	0.5694417732950329	up	KANK3	0.015864845204545473
BRAF	1	0	628.7439448267398	1104.1408872913544	0.5694417732950329	up	F11	0.01586208787752746
BRAF	1	0	628.7439448267398	1104.1408872913544	0.5694417732950329	down	UHRF1	-0.015861011473784072
BRAF	1	0	628.7439448267398	1104.1408872913544	0.5694417732950329	up	ACTN2	0.01586057286903204
BRAF	1	0	628.7439448267398	1104.1408872913544	0.5694417732950329	down	IQGAP3	-0.01586025201693596
BRAF	1	0	628.7439448267398	1104.1408872913544	0.5694417732950329	up	CRY2	0.015858661836731437
BRAF	1	0	628.7439448267398	1104.1408872913544	0.5694417732950329	down	MRTO4	-0.015852304063714573
BRAF	1	0	628.7439448267398	1104.1408872913544	0.5694417732950329	up	ZNF423	0.015851241576115116
BRAF	1	0	628.7439448267398	1104.1408872913544	0.5694417732950329	up	C6orf155	0.015850629564503966
BRAF	1	0	628.7439448267398	1104.1408872913544	0.5694417732950329	down	C19orf48	-0.015830573692965186
BRAF	1	0	628.7439448267398	1104.1408872913544	0.5694417732950329	up	PREX2	0.015829877407691095
BRAF	1	0	628.7439448267398	1104.1408872913544	0.5694417732950329	down	EZH2	-0.01582525083901258
BRAF	1	0	628.7439448267398	1104.1408872913544	0.5694417732950329	down	ASPM	-0.015821357820617082
BRAF	1	0	628.7439448267398	1104.1408872913544	0.5694417732950329	down	CCT5	-0.015821212288509356
BRAF	1	0	628.7439448267398	1104.1408872913544	0.5694417732950329	down	DKC1	-0.01581521899184232
BRAF	1	0	628.7439448267398	1104.1408872913544	0.5694417732950329	up	RS1	0.01581478140419765
BRAF	1	0	628.7439448267398	1104.1408872913544	0.5694417732950329	up	SYNE1	0.01581372336260423
BRAF	1	0	628.7439448267398	1104.1408872913544	0.5694417732950329	down	PPAT	-0.01581339079628018
BRAF	1	0	628.7439448267398	1104.1408872913544	0.5694417732950329	down	CDC25A	-0.015809493660477698
BRAF	1	0	628.7439448267398	1104.1408872913544	0.5694417732950329	down	RANBP1	-0.015808690336302854
BRAF	1	0	628.7439448267398	1104.1408872913544	0.5694417732950329	up	TMEM100	0.015804424817024012
BRAF	1	0	628.7439448267398	1104.1408872913544	0.5694417732950329	down	CPSF3	-0.015803179638755983
BRAF	1	0	628.7439448267398	1104.1408872913544	0.5694417732950329	up	ANGPTL1	0.015802865148061927
BRAF	1	0	628.7439448267398	1104.1408872913544	0.5694417732950329	up	CNTN6	0.015800611962532705
BRAF	1	0	628.7439448267398	1104.1408872913544	0.5694417732950329	up	PDE5A	0.015800357467728857
BRAF	1	0	628.7439448267398	1104.1408872913544	0.5694417732950329	up	ANGPT1	0.01578981090121117
BRAF	1	0	628.7439448267398	1104.1408872913544	0.5694417732950329	up	GAS7	0.01578202860162789
BRAF	1	0	628.7439448267398	1104.1408872913544	0.5694417732950329	up	CD34	0.01577687486512324
BRAF	1	0	628.7439448267398	1104.1408872913544	0.5694417732950329	down	PSMG3	-0.01577567760837186
BRAF	1	0	628.7439448267398	1104.1408872913544	0.5694417732950329	down	C6orf129	-0.015774100139147606
BRAF	1	0	628.7439448267398	1104.1408872913544	0.5694417732950329	up	RORA	0.015758924270311014
BRAF	1	0	628.7439448267398	1104.1408872913544	0.5694417732950329	down	TIMM8A	-0.01574461397884763
BRAF	1	0	628.7439448267398	1104.1408872913544	0.5694417732950329	up	EPB41L2	0.01573868370115686
BRAF	1	0	628.7439448267398	1104.1408872913544	0.5694417732950329	up	EMP2	0.015736202973081852
BRAF	1	0	628.7439448267398	1104.1408872913544	0.5694417732950329	up	NECAB1	0.015732953849305967
BRAF	1	0	628.7439448267398	1104.1408872913544	0.5694417732950329	up	TMEM132C	0.015728901625861685
BRAF	1	0	628.7439448267398	1104.1408872913544	0.5694417732950329	down	FEN1	-0.015728269141262245
BRAF	1	0	628.7439448267398	1104.1408872913544	0.5694417732950329	up	SESN1	0.015723710944526466
BRAF	1	0	628.7439448267398	1104.1408872913544	0.5694417732950329	down	HMBS	-0.01571556271051693
BRAF	1	0	628.7439448267398	1104.1408872913544	0.5694417732950329	up	PEAR1	0.01571380623198695
BRAF	1	0	628.7439448267398	1104.1408872913544	0.5694417732950329	up	PLSCR4	0.015703918854690926
BRAF	1	0	628.7439448267398	1104.1408872913544	0.5694417732950329	up	LAMA2	0.015703852421608776
BRAF	1	0	628.7439448267398	1104.1408872913544	0.5694417732950329	up	MUSK	0.015702495080120386
BRAF	1	0	628.7439448267398	1104.1408872913544	0.5694417732950329	up	ZFP106	0.015702316650717654
BRAF	1	0	628.7439448267398	1104.1408872913544	0.5694417732950329	down	CKAP2L	-0.01566196652273905
BRAF	1	0	628.7439448267398	1104.1408872913544	0.5694417732950329	up	C2orf40	0.015657903305566826
BRAF	1	0	628.7439448267398	1104.1408872913544	0.5694417732950329	up	PPAP2B	0.01565344339442119
BRAF	1	0	628.7439448267398	1104.1408872913544	0.5694417732950329	up	CLEC3B	0.015652850100874277
BRAF	1	0	628.7439448267398	1104.1408872913544	0.5694417732950329	up	BMPR2	0.01564309232458826
BRAF	1	0	628.7439448267398	1104.1408872913544	0.5694417732950329	down	TRIP13	-0.01564005946407031
BRAF	1	0	628.7439448267398	1104.1408872913544	0.5694417732950329	up	ANKRD44	0.015639230734308545
BRAF	1	0	628.7439448267398	1104.1408872913544	0.5694417732950329	up	GFRA2	0.015623302766972737
BRAF	1	0	628.7439448267398	1104.1408872913544	0.5694417732950329	up	ENG	0.01561779440029322
BRAF	1	0	628.7439448267398	1104.1408872913544	0.5694417732950329	up	FBLN5	0.015617794045196613
BRAF	1	0	628.7439448267398	1104.1408872913544	0.5694417732950329	up	DOCK4	0.015613643659667284
BRAF	1	0	628.7439448267398	1104.1408872913544	0.5694417732950329	up	MYH11	0.015612064300117742
BRAF	1	0	628.7439448267398	1104.1408872913544	0.5694417732950329	up	OGN	0.015605053826544316
BRAF	1	0	628.7439448267398	1104.1408872913544	0.5694417732950329	down	DCAF13	-0.015604683153004645
BRAF	1	0	628.7439448267398	1104.1408872913544	0.5694417732950329	down	C20orf20	-0.01559786597048205
BRAF	1	0	628.7439448267398	1104.1408872913544	0.5694417732950329	down	SNRPE	-0.015596655597169138
BRAF	1	0	628.7439448267398	1104.1408872913544	0.5694417732950329	up	LMOD1	0.015587746756443211
BRAF	1	0	628.7439448267398	1104.1408872913544	0.5694417732950329	up	LTBP4	0.015586850097799053
BRAF	1	0	628.7439448267398	1104.1408872913544	0.5694417732950329	down	FARSB	-0.015583908250016229
BRAF	1	0	628.7439448267398	1104.1408872913544	0.5694417732950329	up	AFF3	0.015581793268967423
BRAF	1	0	628.7439448267398	1104.1408872913544	0.5694417732950329	down	BYSL	-0.015578345834916015
BRAF	1	0	628.7439448267398	1104.1408872913544	0.5694417732950329	down	H2AFX	-0.015567671462870787
BRAF	1	0	628.7439448267398	1104.1408872913544	0.5694417732950329	down	TACO1	-0.015565249502974193
BRAF	1	0	628.7439448267398	1104.1408872913544	0.5694417732950329	up	KIAA0247	0.015560896044333467
BRAF	1	0	628.7439448267398	1104.1408872913544	0.5694417732950329	up	CELF2	0.01556068498801133
BRAF	1	0	628.7439448267398	1104.1408872913544	0.5694417732950329	up	AKAP13	0.015557337994093909
BRAF	1	0	628.7439448267398	1104.1408872913544	0.5694417732950329	up	TBX5	0.015549350982257671
BRAF	1	0	628.7439448267398	1104.1408872913544	0.5694417732950329	up	SLC6A4	0.01554784287662497
BRAF	1	0	628.7439448267398	1104.1408872913544	0.5694417732950329	up	C10orf105	0.015546236736102115
BRAF	1	0	628.7439448267398	1104.1408872913544	0.5694417732950329	down	CDCA2	-0.015542681597160558
BRAF	1	0	628.7439448267398	1104.1408872913544	0.5694417732950329	up	SLC24A4	0.015542478000406312
BRAF	1	0	628.7439448267398	1104.1408872913544	0.5694417732950329	up	FAM13B	0.015541708127248123
BRAF	1	0	628.7439448267398	1104.1408872913544	0.5694417732950329	up	CASQ2	0.015537042283468474
BRAF	1	0	628.7439448267398	1104.1408872913544	0.5694417732950329	up	IQSEC1	0.015533241746611182
BRAF	1	0	628.7439448267398	1104.1408872913544	0.5694417732950329	down	PTRH2	-0.0155324306075978
BRAF	1	0	628.7439448267398	1104.1408872913544	0.5694417732950329	up	SERINC1	0.015523185064065277
BRAF	1	0	628.7439448267398	1104.1408872913544	0.5694417732950329	down	DBF4	-0.015522033947168794
BRAF	1	0	628.7439448267398	1104.1408872913544	0.5694417732950329	down	SUV39H2	-0.015521845745664105
BRAF	1	0	628.7439448267398	1104.1408872913544	0.5694417732950329	up	MS4A7	0.015520930114092555
BRAF	1	0	628.7439448267398	1104.1408872913544	0.5694417732950329	up	WWC2	0.015520471650126842
BRAF	1	0	628.7439448267398	1104.1408872913544	0.5694417732950329	up	USHBP1	0.015518526227153603
BRAF	1	0	628.7439448267398	1104.1408872913544	0.5694417732950329	up	SOX7	0.015514980295352856
BRAF	1	0	628.7439448267398	1104.1408872913544	0.5694417732950329	up	C5orf41	0.015512586561235416
BRAF	1	0	628.7439448267398	1104.1408872913544	0.5694417732950329	up	GAB1	0.015501695045505725
BRAF	1	0	628.7439448267398	1104.1408872913544	0.5694417732950329	up	CCL14	0.015495726762988526
BRAF	1	0	628.7439448267398	1104.1408872913544	0.5694417732950329	up	DES	0.015494705417018136
BRAF	1	0	628.7439448267398	1104.1408872913544	0.5694417732950329	down	ALG3	-0.015493870314467474
BRAF	1	0	628.7439448267398	1104.1408872913544	0.5694417732950329	down	PFDN6	-0.015493050792766222
BRAF	1	0	628.7439448267398	1104.1408872913544	0.5694417732950329	down	KIF15	-0.015489987620805175
BRAF	1	0	628.7439448267398	1104.1408872913544	0.5694417732950329	down	PPM1G	-0.015488981584197236
BRAF	1	0	628.7439448267398	1104.1408872913544	0.5694417732950329	down	CHEK1	-0.015488929931794553
BRAF	1	0	628.7439448267398	1104.1408872913544	0.5694417732950329	up	PALMD	0.015483582383871817
BRAF	1	0	628.7439448267398	1104.1408872913544	0.5694417732950329	up	ZBTB4	0.015478247831337265
BRAF	1	0	628.7439448267398	1104.1408872913544	0.5694417732950329	up	MSRB3	0.01547709660203604
BRAF	1	0	628.7439448267398	1104.1408872913544	0.5694417732950329	down	CENPM	-0.015476452142011756
BRAF	1	0	628.7439448267398	1104.1408872913544	0.5694417732950329	down	PSMD14	-0.015476234644167976
BRAF	1	0	628.7439448267398	1104.1408872913544	0.5694417732950329	up	PDLIM2	0.015462461527719913
BRAF	1	0	628.7439448267398	1104.1408872913544	0.5694417732950329	up	C20orf160	0.015458146228676955
BRAF	1	0	628.7439448267398	1104.1408872913544	0.5694417732950329	up	OTUD1	0.015456545521272895
BRAF	1	0	628.7439448267398	1104.1408872913544	0.5694417732950329	up	PRG4	0.01545233659276874
BRAF	1	0	628.7439448267398	1104.1408872913544	0.5694417732950329	up	C10orf54	0.015451142444898893
BRAF	1	0	628.7439448267398	1104.1408872913544	0.5694417732950329	up	PTRF	0.015446824499422477
BRAF	1	0	628.7439448267398	1104.1408872913544	0.5694417732950329	down	TACC3	-0.015435989261760395
BRAF	1	0	628.7439448267398	1104.1408872913544	0.5694417732950329	up	FAM189A2	0.015434349094551018
BRAF	1	0	628.7439448267398	1104.1408872913544	0.5694417732950329	up	TBX3	0.015432736622037415
BRAF	1	0	628.7439448267398	1104.1408872913544	0.5694417732950329	down	TPI1	-0.015429846955884102
BRAF	1	0	628.7439448267398	1104.1408872913544	0.5694417732950329	up	ADPRH	0.015429044214761434
BRAF	1	0	628.7439448267398	1104.1408872913544	0.5694417732950329	up	CNRIP1	0.015423292072940836
BRAF	1	0	628.7439448267398	1104.1408872913544	0.5694417732950329	down	HMGA1	-0.015420228859902076
BRAF	1	0	628.7439448267398	1104.1408872913544	0.5694417732950329	down	BOLA2	-0.01540810625284661
BRAF	1	0	628.7439448267398	1104.1408872913544	0.5694417732950329	up	LGI3	0.01540040403078238
BRAF	1	0	628.7439448267398	1104.1408872913544	0.5694417732950329	up	MGC27382	0.015394543386003977
BRAF	1	0	628.7439448267398	1104.1408872913544	0.5694417732950329	down	POP7	-0.015391660544822452
BRAF	1	0	628.7439448267398	1104.1408872913544	0.5694417732950329	down	MTX1	-0.015387728928833949
BRAF	1	0	628.7439448267398	1104.1408872913544	0.5694417732950329	down	PSMB4	-0.015385932241796508
BRAF	1	0	628.7439448267398	1104.1408872913544	0.5694417732950329	up	RGS9	0.015384644330297344
BRAF	1	0	628.7439448267398	1104.1408872913544	0.5694417732950329	down	C21orf45	-0.015380519436242666
BRAF	1	0	628.7439448267398	1104.1408872913544	0.5694417732950329	down	FAM72B	-0.015380238942104125
BRAF	1	0	628.7439448267398	1104.1408872913544	0.5694417732950329	up	FEZ1	0.015375832140833299
BRAF	1	0	628.7439448267398	1104.1408872913544	0.5694417732950329	up	GNAQ	0.015373449793769202
BRAF	1	0	628.7439448267398	1104.1408872913544	0.5694417732950329	down	MLF1IP	-0.015369290447736678
BRAF	1	0	628.7439448267398	1104.1408872913544	0.5694417732950329	down	MRPL15	-0.015364994383387474
BRAF	1	0	628.7439448267398	1104.1408872913544	0.5694417732950329	up	MFNG	0.015359436454298587
BRAF	1	0	628.7439448267398	1104.1408872913544	0.5694417732950329	up	PIK3IP1	0.015356328126529466
BRAF	1	0	628.7439448267398	1104.1408872913544	0.5694417732950329	down	RAD54B	-0.015354939950160192
BRAF	1	0	628.7439448267398	1104.1408872913544	0.5694417732950329	down	SNRPC	-0.015349913920218639
BRAF	1	0	628.7439448267398	1104.1408872913544	0.5694417732950329	up	NLRC4	0.015349600479874905
BRAF	1	0	628.7439448267398	1104.1408872913544	0.5694417732950329	up	LRP2BP	0.015341354595068829
BRAF	1	0	628.7439448267398	1104.1408872913544	0.5694417732950329	down	MCM4	-0.015340451327095675
BRAF	1	0	628.7439448267398	1104.1408872913544	0.5694417732950329	down	DDX39	-0.0153367134421303
BRAF	1	0	628.7439448267398	1104.1408872913544	0.5694417732950329	up	ANGPT4	0.015334356579592073
BRAF	1	0	628.7439448267398	1104.1408872913544	0.5694417732950329	down	CCT7	-0.015330946756633847
BRAF	1	0	628.7439448267398	1104.1408872913544	0.5694417732950329	down	RNASEH2A	-0.015329116821222847
BRAF	1	0	628.7439448267398	1104.1408872913544	0.5694417732950329	up	C1orf186	0.015324494241505069
BRAF	1	0	628.7439448267398	1104.1408872913544	0.5694417732950329	down	CHAF1B	-0.01532348626757823
BRAF	1	0	628.7439448267398	1104.1408872913544	0.5694417732950329	up	MCC	0.01532303562285688
BRAF	1	0	628.7439448267398	1104.1408872913544	0.5694417732950329	up	RXFP1	0.01532204785940409
BRAF	1	0	628.7439448267398	1104.1408872913544	0.5694417732950329	up	F8	0.01532123250056637
BRAF	1	0	628.7439448267398	1104.1408872913544	0.5694417732950329	up	IGSF10	0.015307884512007684
BRAF	1	0	628.7439448267398	1104.1408872913544	0.5694417732950329	up	DENND3	0.015306975790548464
BRAF	1	0	628.7439448267398	1104.1408872913544	0.5694417732950329	up	ST6GALNAC6	0.015303174914615112
BRAF	1	0	628.7439448267398	1104.1408872913544	0.5694417732950329	up	SIGLECP3	0.015301819561332879
BRAF	1	0	628.7439448267398	1104.1408872913544	0.5694417732950329	up	LRRK2	0.015297042753902286
BRAF	1	0	628.7439448267398	1104.1408872913544	0.5694417732950329	up	GCOM1	0.015293760802618241
BRAF	1	0	628.7439448267398	1104.1408872913544	0.5694417732950329	up	SLC8A3	0.015293012833527398
BRAF	1	0	628.7439448267398	1104.1408872913544	0.5694417732950329	up	MRC1	0.015286702801504026
BRAF	1	0	628.7439448267398	1104.1408872913544	0.5694417732950329	up	TIE1	0.015281513732320513
BRAF	1	0	628.7439448267398	1104.1408872913544	0.5694417732950329	up	CCDC69	0.015271442726672604
BRAF	1	0	628.7439448267398	1104.1408872913544	0.5694417732950329	down	C20orf24	-0.015267913806680286
BRAF	1	0	628.7439448267398	1104.1408872913544	0.5694417732950329	down	XRCC2	-0.015266169883565647
BRAF	1	0	628.7439448267398	1104.1408872913544	0.5694417732950329	down	CHCHD8	-0.015263933855475299
BRAF	1	0	628.7439448267398	1104.1408872913544	0.5694417732950329	up	GAS6	0.01526124426694638
BRAF	1	0	628.7439448267398	1104.1408872913544	0.5694417732950329	down	BOLA3	-0.015261153013704
BRAF	1	0	628.7439448267398	1104.1408872913544	0.5694417732950329	down	CBX3	-0.015257633876664106
BRAF	1	0	628.7439448267398	1104.1408872913544	0.5694417732950329	up	KLF13	0.015256439424874283
BRAF	1	0	628.7439448267398	1104.1408872913544	0.5694417732950329	down	AIMP2	-0.015255288513837242
BRAF	1	0	628.7439448267398	1104.1408872913544	0.5694417732950329	down	SPC24	-0.015252185123782352
BRAF	1	0	628.7439448267398	1104.1408872913544	0.5694417732950329	up	MMRN1	0.015248599661564994
BRAF	1	0	628.7439448267398	1104.1408872913544	0.5694417732950329	up	VIPR1	0.015241013287023035
BRAF	1	0	628.7439448267398	1104.1408872913544	0.5694417732950329	down	RAD51AP1	-0.015228202942575089
BRAF	1	0	628.7439448267398	1104.1408872913544	0.5694417732950329	down	UBE2S	-0.015226611764355497
BRAF	1	0	628.7439448267398	1104.1408872913544	0.5694417732950329	up	RPL13AP17	0.01522366271576091
BRAF	1	0	628.7439448267398	1104.1408872913544	0.5694417732950329	up	SEMA3G	0.01522351518070979
BRAF	1	0	628.7439448267398	1104.1408872913544	0.5694417732950329	down	STIL	-0.015221369859268852
BRAF	1	0	628.7439448267398	1104.1408872913544	0.5694417732950329	up	C17orf103	0.01520684366959466
BRAF	1	0	628.7439448267398	1104.1408872913544	0.5694417732950329	up	BCHE	0.01520507921350533
BRAF	1	0	628.7439448267398	1104.1408872913544	0.5694417732950329	down	PDCD2L	-0.01520030999225179
BRAF	1	0	628.7439448267398	1104.1408872913544	0.5694417732950329	down	HDGF	-0.015190648460332737
BRAF	1	0	628.7439448267398	1104.1408872913544	0.5694417732950329	down	C15orf42	-0.015189365624710465
BRAF	1	0	628.7439448267398	1104.1408872913544	0.5694417732950329	up	RECK	0.015181102818175599
BRAF	1	0	628.7439448267398	1104.1408872913544	0.5694417732950329	down	CCNE1	-0.015178427554083865
BRAF	1	0	628.7439448267398	1104.1408872913544	0.5694417732950329	down	MTHFD2	-0.01517550979533599
BRAF	1	0	628.7439448267398	1104.1408872913544	0.5694417732950329	down	MYO19	-0.01517363527461239
BRAF	1	0	628.7439448267398	1104.1408872913544	0.5694417732950329	up	COL29A1	0.015173482205582055
BRAF	2	5	239.10427619031626	571.7276964291925	0.4182135616022739	up	ACAD8	0.025006322200262252
BRAF	2	5	239.10427619031626	571.7276964291925	0.4182135616022739	up	PDIK1L	0.024975656186862167
BRAF	2	5	239.10427619031626	571.7276964291925	0.4182135616022739	up	STK32A	0.02434972269810377
BRAF	2	5	239.10427619031626	571.7276964291925	0.4182135616022739	up	EMB	0.023898838213187137
BRAF	2	5	239.10427619031626	571.7276964291925	0.4182135616022739	up	DHX40	0.02370776572979458
BRAF	2	5	239.10427619031626	571.7276964291925	0.4182135616022739	up	ZNF431	0.023299793346905403
BRAF	2	5	239.10427619031626	571.7276964291925	0.4182135616022739	up	RNPC3	0.023149243600993814
BRAF	2	5	239.10427619031626	571.7276964291925	0.4182135616022739	up	IFNAR2	0.022986587579615178
BRAF	2	5	239.10427619031626	571.7276964291925	0.4182135616022739	up	KCNK5	0.022905611455817827
BRAF	2	5	239.10427619031626	571.7276964291925	0.4182135616022739	up	ZMYM6	0.022834318311531408
BRAF	2	5	239.10427619031626	571.7276964291925	0.4182135616022739	up	GLB1L3	0.02282555944755774
BRAF	2	5	239.10427619031626	571.7276964291925	0.4182135616022739	up	ZMYM1	0.022729759210427747
BRAF	2	5	239.10427619031626	571.7276964291925	0.4182135616022739	up	MFSD4	0.022684354856788196
BRAF	2	5	239.10427619031626	571.7276964291925	0.4182135616022739	up	TRIM2	0.022491104735101422
BRAF	2	5	239.10427619031626	571.7276964291925	0.4182135616022739	up	SPINK2	0.02247526041582817
BRAF	2	5	239.10427619031626	571.7276964291925	0.4182135616022739	up	ZBED5	0.022464035455242
BRAF	2	5	239.10427619031626	571.7276964291925	0.4182135616022739	down	PLCD3	-0.02234427537863666
BRAF	2	5	239.10427619031626	571.7276964291925	0.4182135616022739	up	HOXD1	0.022343677377208628
BRAF	2	5	239.10427619031626	571.7276964291925	0.4182135616022739	down	SCARB1	-0.022309638310085318
BRAF	2	5	239.10427619031626	571.7276964291925	0.4182135616022739	down	TEAD4	-0.022304571006669455
BRAF	2	5	239.10427619031626	571.7276964291925	0.4182135616022739	up	PUS10	0.022285361085800637
BRAF	2	5	239.10427619031626	571.7276964291925	0.4182135616022739	up	FASTKD3	0.02219991948911779
BRAF	2	5	239.10427619031626	571.7276964291925	0.4182135616022739	up	SNX13	0.02215932249669985
BRAF	2	5	239.10427619031626	571.7276964291925	0.4182135616022739	down	MESDC1	-0.022095503873965087
BRAF	2	5	239.10427619031626	571.7276964291925	0.4182135616022739	down	ID1	-0.022083373820112384
BRAF	2	5	239.10427619031626	571.7276964291925	0.4182135616022739	down	ADIPOR2	-0.022045848924240594
BRAF	2	5	239.10427619031626	571.7276964291925	0.4182135616022739	down	BCAR1	-0.021961843343190044
BRAF	2	5	239.10427619031626	571.7276964291925	0.4182135616022739	up	S100PBP	0.021935563435142212
BRAF	2	5	239.10427619031626	571.7276964291925	0.4182135616022739	up	ZNF100	0.021833127983895907
BRAF	2	5	239.10427619031626	571.7276964291925	0.4182135616022739	down	GAS2L1	-0.021832150141176496
BRAF	2	5	239.10427619031626	571.7276964291925	0.4182135616022739	down	SEMA3F	-0.02175714369606712
BRAF	2	5	239.10427619031626	571.7276964291925	0.4182135616022739	up	IL1F7	0.021737275276500195
BRAF	2	5	239.10427619031626	571.7276964291925	0.4182135616022739	up	TRIM23	0.021726285814471866
BRAF	2	5	239.10427619031626	571.7276964291925	0.4182135616022739	up	ZNF737	0.02163092431447707
BRAF	2	5	239.10427619031626	571.7276964291925	0.4182135616022739	up	DPP4	0.021559427002269965
BRAF	2	5	239.10427619031626	571.7276964291925	0.4182135616022739	down	GPR4	-0.021552080732868704
BRAF	2	5	239.10427619031626	571.7276964291925	0.4182135616022739	up	TMEM63C	0.021514110836037457
BRAF	2	5	239.10427619031626	571.7276964291925	0.4182135616022739	up	LOC651250	0.02144001877892191
BRAF	2	5	239.10427619031626	571.7276964291925	0.4182135616022739	up	ZNF253	0.021435981741376852
BRAF	2	5	239.10427619031626	571.7276964291925	0.4182135616022739	up	GORAB	0.02131701418404788
BRAF	2	5	239.10427619031626	571.7276964291925	0.4182135616022739	up	ZNF354B	0.02131477542399701
BRAF	2	5	239.10427619031626	571.7276964291925	0.4182135616022739	down	FXR2	-0.021226606566775042
BRAF	2	5	239.10427619031626	571.7276964291925	0.4182135616022739	up	ALS2CR8	0.02121544019368848
BRAF	2	5	239.10427619031626	571.7276964291925	0.4182135616022739	down	PDGFB	-0.021214233399787043
BRAF	2	5	239.10427619031626	571.7276964291925	0.4182135616022739	up	LOC647121	0.02120124781024149
BRAF	2	5	239.10427619031626	571.7276964291925	0.4182135616022739	up	FAM190A	0.021143878284468506
BRAF	2	5	239.10427619031626	571.7276964291925	0.4182135616022739	up	ZRANB2	0.021129984002492806
BRAF	2	5	239.10427619031626	571.7276964291925	0.4182135616022739	up	MAP3K13	0.021118833820636954
BRAF	2	5	239.10427619031626	571.7276964291925	0.4182135616022739	up	ZNF14	0.021116446668262505
BRAF	2	5	239.10427619031626	571.7276964291925	0.4182135616022739	up	PWWP2A	0.02108209289654481
BRAF	2	5	239.10427619031626	571.7276964291925	0.4182135616022739	down	LTBR	-0.021054388846413377
BRAF	2	5	239.10427619031626	571.7276964291925	0.4182135616022739	down	SRGAP1	-0.021043741037998824
BRAF	2	5	239.10427619031626	571.7276964291925	0.4182135616022739	up	ZNF107	0.021029781064317656
BRAF	2	5	239.10427619031626	571.7276964291925	0.4182135616022739	up	ARHGAP20	0.020949871356108603
BRAF	2	5	239.10427619031626	571.7276964291925	0.4182135616022739	up	XKRX	0.020946280512211028
BRAF	2	5	239.10427619031626	571.7276964291925	0.4182135616022739	up	GRAMD3	0.020930856055005005
BRAF	2	5	239.10427619031626	571.7276964291925	0.4182135616022739	up	ZNF627	0.020917137653131558
BRAF	2	5	239.10427619031626	571.7276964291925	0.4182135616022739	up	ZNF563	0.020902904713671372
BRAF	2	5	239.10427619031626	571.7276964291925	0.4182135616022739	up	ZNF354A	0.020897346521346758
BRAF	2	5	239.10427619031626	571.7276964291925	0.4182135616022739	up	STK39	0.020884290624022157
BRAF	2	5	239.10427619031626	571.7276964291925	0.4182135616022739	up	LOC284578	0.020840606148500543
BRAF	2	5	239.10427619031626	571.7276964291925	0.4182135616022739	up	ZNF708	0.02081714279199978
BRAF	2	5	239.10427619031626	571.7276964291925	0.4182135616022739	up	ZNF846	0.020772784636568297
BRAF	2	5	239.10427619031626	571.7276964291925	0.4182135616022739	up	ZNF709	0.020656522970230726
BRAF	2	5	239.10427619031626	571.7276964291925	0.4182135616022739	up	MYO6	0.020643414185940904
BRAF	2	5	239.10427619031626	571.7276964291925	0.4182135616022739	up	ZNF430	0.020578585714293315
BRAF	2	5	239.10427619031626	571.7276964291925	0.4182135616022739	down	ITGA5	-0.02052383021028387
BRAF	2	5	239.10427619031626	571.7276964291925	0.4182135616022739	up	CDKL2	0.020478619579052282
BRAF	2	5	239.10427619031626	571.7276964291925	0.4182135616022739	down	AKAP12	-0.02045106143171877
BRAF	2	5	239.10427619031626	571.7276964291925	0.4182135616022739	up	THYN1	0.020373715390538075
BRAF	2	5	239.10427619031626	571.7276964291925	0.4182135616022739	up	ASB3	0.02035518242703896
BRAF	2	5	239.10427619031626	571.7276964291925	0.4182135616022739	up	ZNF493	0.020348135576261594
BRAF	2	5	239.10427619031626	571.7276964291925	0.4182135616022739	up	RSBN1L	0.02033675146774046
BRAF	2	5	239.10427619031626	571.7276964291925	0.4182135616022739	up	TRIM38	0.02033317964438001
BRAF	2	5	239.10427619031626	571.7276964291925	0.4182135616022739	up	BET1	0.020304282560096518
BRAF	2	5	239.10427619031626	571.7276964291925	0.4182135616022739	down	FURIN	-0.020295176380445444
BRAF	2	5	239.10427619031626	571.7276964291925	0.4182135616022739	down	CDC42EP2	-0.020287829055822784
BRAF	2	5	239.10427619031626	571.7276964291925	0.4182135616022739	down	SEMA6B	-0.020286949506712847
BRAF	2	5	239.10427619031626	571.7276964291925	0.4182135616022739	up	ENPP5	0.020278287548003843
BRAF	2	5	239.10427619031626	571.7276964291925	0.4182135616022739	down	ITPK1	-0.020199799510129457
BRAF	2	5	239.10427619031626	571.7276964291925	0.4182135616022739	up	ZNF441	0.020149043132090743
BRAF	2	5	239.10427619031626	571.7276964291925	0.4182135616022739	up	KIAA1826	0.020129721192322605
BRAF	2	5	239.10427619031626	571.7276964291925	0.4182135616022739	down	SMTN	-0.020106395170547027
BRAF	2	5	239.10427619031626	571.7276964291925	0.4182135616022739	up	SUSD4	0.020095787850540767
BRAF	2	5	239.10427619031626	571.7276964291925	0.4182135616022739	up	SP4	0.020064806742980168
BRAF	2	5	239.10427619031626	571.7276964291925	0.4182135616022739	down	RASIP1	-0.02000367900185196
BRAF	2	5	239.10427619031626	571.7276964291925	0.4182135616022739	up	OGT	0.019995314679644077
BRAF	2	5	239.10427619031626	571.7276964291925	0.4182135616022739	up	CASD1	0.01996675044871881
BRAF	2	5	239.10427619031626	571.7276964291925	0.4182135616022739	up	SFT2D2	0.019950047522447136
BRAF	2	5	239.10427619031626	571.7276964291925	0.4182135616022739	down	MYO1C	-0.019946523700547353
BRAF	2	5	239.10427619031626	571.7276964291925	0.4182135616022739	up	CCNT2	0.019903334795340726
BRAF	2	5	239.10427619031626	571.7276964291925	0.4182135616022739	up	ZNF564	0.01989831209419262
BRAF	2	5	239.10427619031626	571.7276964291925	0.4182135616022739	up	IQCC	0.019872035776540026
BRAF	2	5	239.10427619031626	571.7276964291925	0.4182135616022739	down	SOX18	-0.01985377028824994
BRAF	2	5	239.10427619031626	571.7276964291925	0.4182135616022739	up	ZNF484	0.019769671165535768
BRAF	2	5	239.10427619031626	571.7276964291925	0.4182135616022739	up	TMEM159	0.019753589879912454
BRAF	2	5	239.10427619031626	571.7276964291925	0.4182135616022739	up	KCTD7	0.019746949660272947
BRAF	2	5	239.10427619031626	571.7276964291925	0.4182135616022739	down	KLHL25	-0.019732610438303426
BRAF	2	5	239.10427619031626	571.7276964291925	0.4182135616022739	up	MAP3K1	0.019692201082951874
BRAF	2	5	239.10427619031626	571.7276964291925	0.4182135616022739	down	FAM65A	-0.019689954098571976
BRAF	2	5	239.10427619031626	571.7276964291925	0.4182135616022739	up	TRNAU1AP	0.019689679047317596
BRAF	2	5	239.10427619031626	571.7276964291925	0.4182135616022739	down	AVPI1	-0.01958949984942986
BRAF	2	5	239.10427619031626	571.7276964291925	0.4182135616022739	up	HS6ST2	0.01957123771466022
BRAF	2	5	239.10427619031626	571.7276964291925	0.4182135616022739	up	GPR110	0.019567997150857556
BRAF	2	5	239.10427619031626	571.7276964291925	0.4182135616022739	up	CETN3	0.019547815153125418
BRAF	2	5	239.10427619031626	571.7276964291925	0.4182135616022739	up	CMYA5	0.019527841882801808
BRAF	2	5	239.10427619031626	571.7276964291925	0.4182135616022739	up	SCYL3	0.01952272859556758
BRAF	2	5	239.10427619031626	571.7276964291925	0.4182135616022739	down	NRARP	-0.01951456831699785
BRAF	2	5	239.10427619031626	571.7276964291925	0.4182135616022739	up	OXR1	0.019478391930698107
BRAF	2	5	239.10427619031626	571.7276964291925	0.4182135616022739	down	SCAF1	-0.019471696455992997
BRAF	2	5	239.10427619031626	571.7276964291925	0.4182135616022739	up	CCDC76	0.019466467436945866
BRAF	2	5	239.10427619031626	571.7276964291925	0.4182135616022739	down	NOVA2	-0.019459194986410324
BRAF	2	5	239.10427619031626	571.7276964291925	0.4182135616022739	up	GTF2H2C	0.01944630124956986
BRAF	2	5	239.10427619031626	571.7276964291925	0.4182135616022739	down	EPN1	-0.019444435000616066
BRAF	2	5	239.10427619031626	571.7276964291925	0.4182135616022739	down	MAFK	-0.019430442149925318
BRAF	2	5	239.10427619031626	571.7276964291925	0.4182135616022739	up	ST3GAL5	0.019398501965074786
BRAF	2	5	239.10427619031626	571.7276964291925	0.4182135616022739	up	SLC5A3	0.019389774344541307
BRAF	2	5	239.10427619031626	571.7276964291925	0.4182135616022739	down	ZNF628	-0.0193772063795304
BRAF	2	5	239.10427619031626	571.7276964291925	0.4182135616022739	down	CTDP1	-0.019367804787732534
BRAF	2	5	239.10427619031626	571.7276964291925	0.4182135616022739	up	ZNF12	0.019279754092044545
BRAF	2	5	239.10427619031626	571.7276964291925	0.4182135616022739	down	DUSP4	-0.019273996672684854
BRAF	2	5	239.10427619031626	571.7276964291925	0.4182135616022739	up	MFSD8	0.01924514231241731
BRAF	2	5	239.10427619031626	571.7276964291925	0.4182135616022739	up	EGOT	0.019216683560975303
BRAF	2	5	239.10427619031626	571.7276964291925	0.4182135616022739	up	KBTBD3	0.019216055929829227
BRAF	2	5	239.10427619031626	571.7276964291925	0.4182135616022739	up	ANKRD49	0.019213628130572813
BRAF	2	5	239.10427619031626	571.7276964291925	0.4182135616022739	up	POC5	0.01920484616163032
BRAF	2	5	239.10427619031626	571.7276964291925	0.4182135616022739	down	TRIM16	-0.01918209241140662
BRAF	2	5	239.10427619031626	571.7276964291925	0.4182135616022739	down	GFOD2	-0.019176348622345463
BRAF	2	5	239.10427619031626	571.7276964291925	0.4182135616022739	down	AKT1S1	-0.019139825241498078
BRAF	2	5	239.10427619031626	571.7276964291925	0.4182135616022739	up	ANKRA2	0.0191375246061815
BRAF	2	5	239.10427619031626	571.7276964291925	0.4182135616022739	up	SMURF2	0.01913177009753749
BRAF	2	5	239.10427619031626	571.7276964291925	0.4182135616022739	up	ACSL6	0.019090607282519004
BRAF	2	5	239.10427619031626	571.7276964291925	0.4182135616022739	up	ZNF700	0.01908613658366117
BRAF	2	5	239.10427619031626	571.7276964291925	0.4182135616022739	up	KRT32	0.019077758900792607
BRAF	2	5	239.10427619031626	571.7276964291925	0.4182135616022739	up	ZNF141	0.01906584199949065
BRAF	2	5	239.10427619031626	571.7276964291925	0.4182135616022739	up	ZNF254	0.019062876743867467
BRAF	2	5	239.10427619031626	571.7276964291925	0.4182135616022739	up	LOC153684	0.01905994020384118
BRAF	2	5	239.10427619031626	571.7276964291925	0.4182135616022739	up	GRID2IP	0.019033873675870724
BRAF	2	5	239.10427619031626	571.7276964291925	0.4182135616022739	up	EML4	0.01901219919337435
BRAF	2	5	239.10427619031626	571.7276964291925	0.4182135616022739	up	MRPS6	0.019006906583844577
BRAF	2	5	239.10427619031626	571.7276964291925	0.4182135616022739	up	AP4B1	0.018999596388489724
BRAF	2	5	239.10427619031626	571.7276964291925	0.4182135616022739	up	RBM43	0.018974178830867876
BRAF	2	5	239.10427619031626	571.7276964291925	0.4182135616022739	up	TDRKH	0.0189703769590629
BRAF	2	5	239.10427619031626	571.7276964291925	0.4182135616022739	up	OSGEPL1	0.018969361978026036
BRAF	2	5	239.10427619031626	571.7276964291925	0.4182135616022739	down	GABARAPL1	-0.018953699001308055
BRAF	2	5	239.10427619031626	571.7276964291925	0.4182135616022739	up	ABCA4	0.018881873119908774
BRAF	2	5	239.10427619031626	571.7276964291925	0.4182135616022739	up	MR1	0.018876574868710777
BRAF	2	5	239.10427619031626	571.7276964291925	0.4182135616022739	up	C7orf60	0.0188618550701
BRAF	2	5	239.10427619031626	571.7276964291925	0.4182135616022739	up	ANGEL2	0.018836327469719104
BRAF	2	5	239.10427619031626	571.7276964291925	0.4182135616022739	down	CYTSB	-0.01880031903898468
BRAF	2	5	239.10427619031626	571.7276964291925	0.4182135616022739	down	ARHGEF4	-0.018796842208510044
BRAF	2	5	239.10427619031626	571.7276964291925	0.4182135616022739	up	PPP2R3A	0.018793275080494932
BRAF	2	5	239.10427619031626	571.7276964291925	0.4182135616022739	down	SIK1	-0.018786977436142247
BRAF	2	5	239.10427619031626	571.7276964291925	0.4182135616022739	down	KIAA0664	-0.018766153104526683
BRAF	2	5	239.10427619031626	571.7276964291925	0.4182135616022739	down	IRS2	-0.018749274112023595
BRAF	2	5	239.10427619031626	571.7276964291925	0.4182135616022739	up	LCT	0.018745625161092558
BRAF	2	5	239.10427619031626	571.7276964291925	0.4182135616022739	down	COL4A2	-0.01873694326992159
BRAF	2	5	239.10427619031626	571.7276964291925	0.4182135616022739	up	TIA1	0.0186909808314168
BRAF	2	5	239.10427619031626	571.7276964291925	0.4182135616022739	down	CCDC9	-0.01867925840452274
BRAF	2	5	239.10427619031626	571.7276964291925	0.4182135616022739	down	INF2	-0.018667693364797056
BRAF	2	5	239.10427619031626	571.7276964291925	0.4182135616022739	down	SLC3A2	-0.01863049771574152
BRAF	2	5	239.10427619031626	571.7276964291925	0.4182135616022739	down	CLDN5	-0.01861891749760042
BRAF	2	5	239.10427619031626	571.7276964291925	0.4182135616022739	down	RAB35	-0.018570011402499215
BRAF	2	5	239.10427619031626	571.7276964291925	0.4182135616022739	down	FZD10	-0.0185688111001478
BRAF	2	5	239.10427619031626	571.7276964291925	0.4182135616022739	up	SLFN12	0.01854202593919587
BRAF	2	5	239.10427619031626	571.7276964291925	0.4182135616022739	up	CACNB1	0.018511494042349225
BRAF	2	5	239.10427619031626	571.7276964291925	0.4182135616022739	down	FASN	-0.018459083547753663
BRAF	2	5	239.10427619031626	571.7276964291925	0.4182135616022739	down	FLNC	-0.01845684246606803
BRAF	2	5	239.10427619031626	571.7276964291925	0.4182135616022739	up	LYST	0.018449573892426525
BRAF	2	5	239.10427619031626	571.7276964291925	0.4182135616022739	up	ZDHHC21	0.01844818364223706
BRAF	2	5	239.10427619031626	571.7276964291925	0.4182135616022739	up	ZNF573	0.01844782989766687
BRAF	2	5	239.10427619031626	571.7276964291925	0.4182135616022739	down	MICALL1	-0.018425650637459164
BRAF	2	5	239.10427619031626	571.7276964291925	0.4182135616022739	up	RAB38	0.01842334828036153
BRAF	2	5	239.10427619031626	571.7276964291925	0.4182135616022739	up	GDPD1	0.018423259180935132
BRAF	2	5	239.10427619031626	571.7276964291925	0.4182135616022739	up	ZNF138	0.018420562940679456
BRAF	2	5	239.10427619031626	571.7276964291925	0.4182135616022739	up	TLR2	0.018365547324938628
BRAF	2	5	239.10427619031626	571.7276964291925	0.4182135616022739	down	CASKIN2	-0.01836348425949224
BRAF	2	5	239.10427619031626	571.7276964291925	0.4182135616022739	up	ZNF273	0.01835776417287063
BRAF	2	5	239.10427619031626	571.7276964291925	0.4182135616022739	up	NUP210L	0.0183404850576491
BRAF	2	5	239.10427619031626	571.7276964291925	0.4182135616022739	down	KCTD3	-0.018335728625588587
BRAF	2	5	239.10427619031626	571.7276964291925	0.4182135616022739	up	ZNF680	0.018283435431878565
BRAF	2	5	239.10427619031626	571.7276964291925	0.4182135616022739	up	B3GAT1	0.0182824465888011
BRAF	2	5	239.10427619031626	571.7276964291925	0.4182135616022739	up	PAPD4	0.018273854786500236
BRAF	2	5	239.10427619031626	571.7276964291925	0.4182135616022739	up	PEX11B	0.018263333621472266
BRAF	2	5	239.10427619031626	571.7276964291925	0.4182135616022739	up	RNFT1	0.018257220975819857
BRAF	2	5	239.10427619031626	571.7276964291925	0.4182135616022739	up	CAMK2D	0.018248952066331904
BRAF	2	5	239.10427619031626	571.7276964291925	0.4182135616022739	down	PPARGC1A	-0.018243655325973898
BRAF	2	5	239.10427619031626	571.7276964291925	0.4182135616022739	down	VPS18	-0.018233788356797696
BRAF	2	5	239.10427619031626	571.7276964291925	0.4182135616022739	down	PAK4	-0.018226837485865864
BRAF	2	5	239.10427619031626	571.7276964291925	0.4182135616022739	up	AP4S1	0.018201948304833373
BRAF	2	5	239.10427619031626	571.7276964291925	0.4182135616022739	up	MAP7D2	0.01819773166343745
BRAF	2	5	239.10427619031626	571.7276964291925	0.4182135616022739	up	SENP7	0.018135283371319876
BRAF	2	5	239.10427619031626	571.7276964291925	0.4182135616022739	up	CD1A	0.018109578756715147
BRAF	2	5	239.10427619031626	571.7276964291925	0.4182135616022739	down	TMEM189	-0.018082785269567882
BRAF	2	5	239.10427619031626	571.7276964291925	0.4182135616022739	up	RNF19A	0.018076799491463954
BRAF	2	5	239.10427619031626	571.7276964291925	0.4182135616022739	up	POLK	0.018072335008105043
BRAF	2	5	239.10427619031626	571.7276964291925	0.4182135616022739	up	ZNF625	0.018069158456227086
BRAF	2	5	239.10427619031626	571.7276964291925	0.4182135616022739	down	ARHGDIA	-0.018063714659492892
BRAF	2	5	239.10427619031626	571.7276964291925	0.4182135616022739	up	IPCEF1	0.01804890252283394
BRAF	2	5	239.10427619031626	571.7276964291925	0.4182135616022739	up	CD207	0.018040909931210436
BRAF	2	5	239.10427619031626	571.7276964291925	0.4182135616022739	up	AK2	0.01802077496473592
BRAF	2	5	239.10427619031626	571.7276964291925	0.4182135616022739	up	SLC1A7	0.01801866968026197
BRAF	2	5	239.10427619031626	571.7276964291925	0.4182135616022739	up	KCNQ5	0.018017145913276158
BRAF	2	5	239.10427619031626	571.7276964291925	0.4182135616022739	up	ZNF606	0.018014948098776403
BRAF	2	5	239.10427619031626	571.7276964291925	0.4182135616022739	down	RNPEPL1	-0.018007297559588544
BRAF	2	5	239.10427619031626	571.7276964291925	0.4182135616022739	up	PREPL	0.01799809110644845
BRAF	2	5	239.10427619031626	571.7276964291925	0.4182135616022739	up	ENDOD1	0.017993665132302005
BRAF	2	5	239.10427619031626	571.7276964291925	0.4182135616022739	up	FBXO48	0.017988564763788004
BRAF	2	5	239.10427619031626	571.7276964291925	0.4182135616022739	up	CLK4	0.017981707528720914
BRAF	2	5	239.10427619031626	571.7276964291925	0.4182135616022739	up	PARP8	0.017973606735944996
BRAF	2	5	239.10427619031626	571.7276964291925	0.4182135616022739	down	C6orf176	-0.017971457360914482
BRAF	2	5	239.10427619031626	571.7276964291925	0.4182135616022739	down	TSPAN14	-0.01796460861422913
BRAF	2	5	239.10427619031626	571.7276964291925	0.4182135616022739	up	THBS4	0.017956802153206334
BRAF	2	5	239.10427619031626	571.7276964291925	0.4182135616022739	up	XPR1	0.017955619809314934
BRAF	2	5	239.10427619031626	571.7276964291925	0.4182135616022739	down	ATN1	-0.017943748890048798
BRAF	2	5	239.10427619031626	571.7276964291925	0.4182135616022739	up	THAP6	0.01792759752937711
BRAF	2	5	239.10427619031626	571.7276964291925	0.4182135616022739	up	GLS	0.01792369532814181
BRAF	2	5	239.10427619031626	571.7276964291925	0.4182135616022739	up	HDAC3	0.017917068508420293
BRAF	2	5	239.10427619031626	571.7276964291925	0.4182135616022739	up	CHRNA6	0.017910277722661922
BRAF	2	5	239.10427619031626	571.7276964291925	0.4182135616022739	up	DENND1B	0.01790627069243872
BRAF	2	5	239.10427619031626	571.7276964291925	0.4182135616022739	up	GPC4	0.017901362446799414
BRAF	2	5	239.10427619031626	571.7276964291925	0.4182135616022739	up	ZNF443	0.01788722153019284
BRAF	2	5	239.10427619031626	571.7276964291925	0.4182135616022739	up	DEM1	0.01787800925097124
BRAF	2	5	239.10427619031626	571.7276964291925	0.4182135616022739	up	OCLN	0.01787248034418386
BRAF	2	5	239.10427619031626	571.7276964291925	0.4182135616022739	up	ZNF429	0.01787155970044629
BRAF	2	5	239.10427619031626	571.7276964291925	0.4182135616022739	down	GPR97	-0.017870585160568272
BRAF	2	5	239.10427619031626	571.7276964291925	0.4182135616022739	up	HLA-DQB2	0.01786423352859615
BRAF	2	5	239.10427619031626	571.7276964291925	0.4182135616022739	up	ZNF92	0.017840799019551868
BRAF	2	5	239.10427619031626	571.7276964291925	0.4182135616022739	up	RPS6KA3	0.017829945046897205
BRAF	2	5	239.10427619031626	571.7276964291925	0.4182135616022739	up	GLB1L2	0.01782138326876636
BRAF	2	5	239.10427619031626	571.7276964291925	0.4182135616022739	up	ZNF461	0.017820303726165086
BRAF	2	5	239.10427619031626	571.7276964291925	0.4182135616022739	down	PI3	-0.017818575344290252
BRAF	2	5	239.10427619031626	571.7276964291925	0.4182135616022739	up	LRIG3	0.017817679048112076
BRAF	2	5	239.10427619031626	571.7276964291925	0.4182135616022739	up	SFRS13A	0.01780840008356112
BRAF	2	5	239.10427619031626	571.7276964291925	0.4182135616022739	up	FBXL20	0.017799235010104077
BRAF	2	5	239.10427619031626	571.7276964291925	0.4182135616022739	up	ZNF674	0.01778090900645899
BRAF	2	5	239.10427619031626	571.7276964291925	0.4182135616022739	down	VEGFC	-0.017773502152844088
BRAF	2	5	239.10427619031626	571.7276964291925	0.4182135616022739	up	C1orf156	0.017767609073829824
BRAF	2	5	239.10427619031626	571.7276964291925	0.4182135616022739	down	BMP6	-0.017763592701184706
BRAF	2	5	239.10427619031626	571.7276964291925	0.4182135616022739	up	LOC648740	0.017751508369436297
BRAF	2	5	239.10427619031626	571.7276964291925	0.4182135616022739	up	RNF160	0.01774857837078493
BRAF	2	5	239.10427619031626	571.7276964291925	0.4182135616022739	down	ATG9A	-0.017746503673929995
BRAF	2	5	239.10427619031626	571.7276964291925	0.4182135616022739	down	KLF16	-0.017746242163410694
BRAF	2	5	239.10427619031626	571.7276964291925	0.4182135616022739	up	BBS9	0.01773652180763947
BRAF	2	5	239.10427619031626	571.7276964291925	0.4182135616022739	up	SPTB	0.01773227595077105
BRAF	2	5	239.10427619031626	571.7276964291925	0.4182135616022739	down	C19orf21	-0.01772464789581139
BRAF	2	5	239.10427619031626	571.7276964291925	0.4182135616022739	down	NCLN	-0.017721074942578057
BRAF	2	5	239.10427619031626	571.7276964291925	0.4182135616022739	up	MUC21	0.01770609364884823
BRAF	2	5	239.10427619031626	571.7276964291925	0.4182135616022739	up	IL22RA2	0.017695706370620116
BRAF	2	5	239.10427619031626	571.7276964291925	0.4182135616022739	up	CAMK1D	0.017644873314109803
BRAF	2	5	239.10427619031626	571.7276964291925	0.4182135616022739	up	DCAF12	0.017623639327949813
BRAF	2	5	239.10427619031626	571.7276964291925	0.4182135616022739	up	PON1	0.017622572460494923
BRAF	2	5	239.10427619031626	571.7276964291925	0.4182135616022739	up	BTG3	0.01761776222779665
BRAF	2	5	239.10427619031626	571.7276964291925	0.4182135616022739	down	CSPG4	-0.01761267616343355
BRAF	2	5	239.10427619031626	571.7276964291925	0.4182135616022739	up	RPA2	0.017610971280847133
BRAF	2	5	239.10427619031626	571.7276964291925	0.4182135616022739	up	MIER1	0.017600981108262352
BRAF	2	5	239.10427619031626	571.7276964291925	0.4182135616022739	up	CLEC2D	0.017578505083812375
BRAF	2	5	239.10427619031626	571.7276964291925	0.4182135616022739	up	CA10	0.017555229453594053
BRAF	2	5	239.10427619031626	571.7276964291925	0.4182135616022739	up	FNIP2	0.01754930754013435
BRAF	2	5	239.10427619031626	571.7276964291925	0.4182135616022739	up	MBIP	0.01754122736771305
BRAF	2	5	239.10427619031626	571.7276964291925	0.4182135616022739	up	TOM1L1	0.017526906970673006
BRAF	2	5	239.10427619031626	571.7276964291925	0.4182135616022739	down	EHBP1	-0.01752278770081535
BRAF	2	5	239.10427619031626	571.7276964291925	0.4182135616022739	up	AMY2B	0.017511687279743744
BRAF	2	5	239.10427619031626	571.7276964291925	0.4182135616022739	up	RFESD	0.017506935486373127
BRAF	2	5	239.10427619031626	571.7276964291925	0.4182135616022739	up	IKZF2	0.01749432381140994
BRAF	2	5	239.10427619031626	571.7276964291925	0.4182135616022739	down	STC2	-0.017493804095995272
BRAF	2	5	239.10427619031626	571.7276964291925	0.4182135616022739	up	WDR91	0.017487295931224285
BRAF	2	5	239.10427619031626	571.7276964291925	0.4182135616022739	down	INSL4	-0.0174807333574866
BRAF	2	5	239.10427619031626	571.7276964291925	0.4182135616022739	up	ZNF491	0.017478789102448742
BRAF	2	5	239.10427619031626	571.7276964291925	0.4182135616022739	up	SLFN12L	0.01747842804127981
BRAF	2	5	239.10427619031626	571.7276964291925	0.4182135616022739	up	CCT6P1	0.01747103142390839
BRAF	2	5	239.10427619031626	571.7276964291925	0.4182135616022739	up	PPIP5K2	0.01746800947184891
BRAF	2	5	239.10427619031626	571.7276964291925	0.4182135616022739	down	CPS1	-0.017462402580076353
BRAF	2	5	239.10427619031626	571.7276964291925	0.4182135616022739	up	MBLAC2	0.01743780408239168
BRAF	2	5	239.10427619031626	571.7276964291925	0.4182135616022739	up	DEPDC6	0.01742344683142398
BRAF	2	5	239.10427619031626	571.7276964291925	0.4182135616022739	up	LOC646851	0.01742110820320024
BRAF	2	5	239.10427619031626	571.7276964291925	0.4182135616022739	down	TIE1	-0.017421027838559762
BRAF	2	5	239.10427619031626	571.7276964291925	0.4182135616022739	down	DOHH	-0.017418224857677776
BRAF	2	5	239.10427619031626	571.7276964291925	0.4182135616022739	down	RP1L1	-0.017416406061221128
BRAF	2	5	239.10427619031626	571.7276964291925	0.4182135616022739	up	KCNQ3	0.017395877587957267
BRAF	2	5	239.10427619031626	571.7276964291925	0.4182135616022739	down	ID3	-0.01738748148281669
BRAF	2	5	239.10427619031626	571.7276964291925	0.4182135616022739	up	ZBTB25	0.017379381876066052
BRAF	2	5	239.10427619031626	571.7276964291925	0.4182135616022739	down	DULLARD	-0.017375623518858657
BRAF	2	5	239.10427619031626	571.7276964291925	0.4182135616022739	down	GIPC3	-0.01734706628433722
BRAF	2	5	239.10427619031626	571.7276964291925	0.4182135616022739	down	ZNF777	-0.01734689648626658
BRAF	2	5	239.10427619031626	571.7276964291925	0.4182135616022739	down	FXYD4	-0.017340991653819134
BRAF	2	5	239.10427619031626	571.7276964291925	0.4182135616022739	up	ZNF101	0.01733587095922154
BRAF	2	5	239.10427619031626	571.7276964291925	0.4182135616022739	up	C4orf29	0.017327766419578693
BRAF	2	5	239.10427619031626	571.7276964291925	0.4182135616022739	down	ACTN4	-0.017298495875535894
BRAF	2	5	239.10427619031626	571.7276964291925	0.4182135616022739	up	IFT80	0.01728850542225909
BRAF	2	5	239.10427619031626	571.7276964291925	0.4182135616022739	up	ZNF136	0.01728689366534397
BRAF	2	5	239.10427619031626	571.7276964291925	0.4182135616022739	up	ZNF391	0.0172755948420261
BRAF	2	5	239.10427619031626	571.7276964291925	0.4182135616022739	down	MBD3	-0.01726197048904489
BRAF	2	5	239.10427619031626	571.7276964291925	0.4182135616022739	up	PAPOLG	0.017255710654778062
BRAF	2	5	239.10427619031626	571.7276964291925	0.4182135616022739	up	CERKL	0.017255572880198577
BRAF	2	5	239.10427619031626	571.7276964291925	0.4182135616022739	down	PCBP1	-0.017240437944442955
BRAF	2	5	239.10427619031626	571.7276964291925	0.4182135616022739	down	MAP2K3	-0.017226431242812104
BRAF	2	5	239.10427619031626	571.7276964291925	0.4182135616022739	up	GPR82	0.017211300613294445
BRAF	2	5	239.10427619031626	571.7276964291925	0.4182135616022739	up	CXorf23	0.01719293436330162
BRAF	2	5	239.10427619031626	571.7276964291925	0.4182135616022739	up	ZBTB11	0.017191174047750363
BRAF	2	5	239.10427619031626	571.7276964291925	0.4182135616022739	up	ZNF85	0.01715308457283913
BRAF	2	5	239.10427619031626	571.7276964291925	0.4182135616022739	up	MPZL2	0.017151554875665567
BRAF	2	5	239.10427619031626	571.7276964291925	0.4182135616022739	down	ROBO4	-0.017139868953952055
BRAF	2	5	239.10427619031626	571.7276964291925	0.4182135616022739	up	FAM76A	0.01712503325491262
BRAF	2	5	239.10427619031626	571.7276964291925	0.4182135616022739	down	CSNK1E	-0.017124638551481993
BRAF	2	5	239.10427619031626	571.7276964291925	0.4182135616022739	up	SYTL2	0.01712268424659017
BRAF	2	5	239.10427619031626	571.7276964291925	0.4182135616022739	up	ZNF557	0.017120532618185844
BRAF	2	5	239.10427619031626	571.7276964291925	0.4182135616022739	down	AP2A1	-0.017115239805434862
BRAF	2	5	239.10427619031626	571.7276964291925	0.4182135616022739	up	C5orf44	0.017113152244272168
BRAF	2	5	239.10427619031626	571.7276964291925	0.4182135616022739	down	DDX54	-0.017101350005850897
BRAF	2	5	239.10427619031626	571.7276964291925	0.4182135616022739	up	ZNF678	0.017095233075573046
BRAF	2	5	239.10427619031626	571.7276964291925	0.4182135616022739	up	SPRYD5	0.017089383882173726
BRAF	2	5	239.10427619031626	571.7276964291925	0.4182135616022739	up	ZNF266	0.017081787643790845
BRAF	2	5	239.10427619031626	571.7276964291925	0.4182135616022739	down	CDC42BPB	-0.017075290920904013
BRAF	2	5	239.10427619031626	571.7276964291925	0.4182135616022739	down	TBXA2R	-0.0170737610993074
BRAF	2	5	239.10427619031626	571.7276964291925	0.4182135616022739	down	CLN6	-0.01707330613126026
BRAF	2	5	239.10427619031626	571.7276964291925	0.4182135616022739	down	IL1R2	-0.017061953827763918
BRAF	2	5	239.10427619031626	571.7276964291925	0.4182135616022739	down	MAP4K4	-0.01705505055135913
BRAF	2	5	239.10427619031626	571.7276964291925	0.4182135616022739	up	ZNF684	0.017032722209801877
BRAF	2	5	239.10427619031626	571.7276964291925	0.4182135616022739	down	STRN4	-0.017019392085792846
BRAF	2	5	239.10427619031626	571.7276964291925	0.4182135616022739	up	CD200R1	0.017018554035752774
BRAF	2	5	239.10427619031626	571.7276964291925	0.4182135616022739	up	IFNGR2	0.017010267714051983
BRAF	2	5	239.10427619031626	571.7276964291925	0.4182135616022739	up	C17orf57	0.017006228228383397
BRAF	2	5	239.10427619031626	571.7276964291925	0.4182135616022739	down	F2RL3	-0.01699963124250851
BRAF	2	5	239.10427619031626	571.7276964291925	0.4182135616022739	up	FMO4	0.01699464019324962
BRAF	2	5	239.10427619031626	571.7276964291925	0.4182135616022739	down	MAFF	-0.016986963088474236
BRAF	2	5	239.10427619031626	571.7276964291925	0.4182135616022739	down	ALDH16A1	-0.016986279182555873
BRAF	2	5	239.10427619031626	571.7276964291925	0.4182135616022739	down	TNFRSF1A	-0.01698570585680267
BRAF	2	5	239.10427619031626	571.7276964291925	0.4182135616022739	up	ZMAT1	0.016978579654101638
BRAF	2	5	239.10427619031626	571.7276964291925	0.4182135616022739	up	SLC4A7	0.01696268517440251
BRAF	2	5	239.10427619031626	571.7276964291925	0.4182135616022739	up	FADS6	0.016959794325056034
BRAF	2	5	239.10427619031626	571.7276964291925	0.4182135616022739	up	TMEM50B	0.016959463265827073
BRAF	2	5	239.10427619031626	571.7276964291925	0.4182135616022739	up	NPC2	0.016958228275391677
BRAF	2	5	239.10427619031626	571.7276964291925	0.4182135616022739	up	ZNF540	0.016956484802031952
BRAF	2	5	239.10427619031626	571.7276964291925	0.4182135616022739	up	SPRED1	0.01695168635619092
BRAF	2	5	239.10427619031626	571.7276964291925	0.4182135616022739	down	KIF1C	-0.01694767357607898
BRAF	2	5	239.10427619031626	571.7276964291925	0.4182135616022739	up	C18orf18	0.016938417449489984
BRAF	2	5	239.10427619031626	571.7276964291925	0.4182135616022739	up	RAB33B	0.01692894012717066
BRAF	2	5	239.10427619031626	571.7276964291925	0.4182135616022739	up	EFHC2	0.016921773467808127
BRAF	2	5	239.10427619031626	571.7276964291925	0.4182135616022739	down	PPP2R1A	-0.016919472204272836
BRAF	2	5	239.10427619031626	571.7276964291925	0.4182135616022739	up	ZNF691	0.01691754392638474
BRAF	2	5	239.10427619031626	571.7276964291925	0.4182135616022739	down	FLT4	-0.016906656325707772
BRAF	2	5	239.10427619031626	571.7276964291925	0.4182135616022739	up	VKORC1L1	0.016903631731236424
BRAF	2	5	239.10427619031626	571.7276964291925	0.4182135616022739	down	PTPLA	-0.016894037583720194
BRAF	2	5	239.10427619031626	571.7276964291925	0.4182135616022739	down	TSPAN18	-0.01689381097496889
BRAF	2	5	239.10427619031626	571.7276964291925	0.4182135616022739	up	IL1F9	0.016890524564508357
BRAF	2	5	239.10427619031626	571.7276964291925	0.4182135616022739	up	CLECL1	0.016883081201800723
BRAF	2	5	239.10427619031626	571.7276964291925	0.4182135616022739	up	ADC	0.01688087580146668
BRAF	2	5	239.10427619031626	571.7276964291925	0.4182135616022739	up	OMA1	0.01686936234657339
BRAF	2	5	239.10427619031626	571.7276964291925	0.4182135616022739	up	RAD17	0.01686405047858735
BRAF	2	5	239.10427619031626	571.7276964291925	0.4182135616022739	down	KLF4	-0.01684933313919179
BRAF	2	5	239.10427619031626	571.7276964291925	0.4182135616022739	up	LOC493754	0.016836540383864083
BRAF	2	5	239.10427619031626	571.7276964291925	0.4182135616022739	up	CCL28	0.01683323488608585
BRAF	2	5	239.10427619031626	571.7276964291925	0.4182135616022739	down	CMIP	-0.01682352950632455
BRAF	2	5	239.10427619031626	571.7276964291925	0.4182135616022739	up	S100B	0.01682235835016178
BRAF	2	5	239.10427619031626	571.7276964291925	0.4182135616022739	down	C15orf39	-0.016821253860102733
BRAF	2	5	239.10427619031626	571.7276964291925	0.4182135616022739	up	WDR5B	0.01681584498159467
BRAF	2	5	239.10427619031626	571.7276964291925	0.4182135616022739	up	IGSF9B	0.016815371141776673
BRAF	2	5	239.10427619031626	571.7276964291925	0.4182135616022739	down	THAP4	-0.016799557054392632
BRAF	2	5	239.10427619031626	571.7276964291925	0.4182135616022739	up	SLFN13	0.01679302975117824
BRAF	2	5	239.10427619031626	571.7276964291925	0.4182135616022739	up	ZYG11B	0.01679177938696364
BRAF	2	5	239.10427619031626	571.7276964291925	0.4182135616022739	up	SFRS11	0.01679101279718237
BRAF	2	5	239.10427619031626	571.7276964291925	0.4182135616022739	up	CEP70	0.0167880797953063
BRAF	2	5	239.10427619031626	571.7276964291925	0.4182135616022739	up	FBXO4	0.016782639877414216
BRAF	2	5	239.10427619031626	571.7276964291925	0.4182135616022739	up	IPP	0.016782089750602535
BRAF	2	5	239.10427619031626	571.7276964291925	0.4182135616022739	up	MBOAT1	0.016778871817517454
BRAF	2	5	239.10427619031626	571.7276964291925	0.4182135616022739	up	RAD51L1	0.016773385444569425
BRAF	2	5	239.10427619031626	571.7276964291925	0.4182135616022739	down	POPDC3	-0.016757268202093268
BRAF	2	5	239.10427619031626	571.7276964291925	0.4182135616022739	up	RAD1	0.016744907878395356
BRAF	2	5	239.10427619031626	571.7276964291925	0.4182135616022739	down	CCK	-0.016744165587876978
BRAF	2	5	239.10427619031626	571.7276964291925	0.4182135616022739	up	SPATA9	0.016742435599852862
BRAF	2	5	239.10427619031626	571.7276964291925	0.4182135616022739	down	RUSC2	-0.01673663583040615
BRAF	2	5	239.10427619031626	571.7276964291925	0.4182135616022739	down	SEMA6A	-0.01672882855606376
BRAF	2	5	239.10427619031626	571.7276964291925	0.4182135616022739	up	GRHL1	0.016710851931481606
BRAF	2	5	239.10427619031626	571.7276964291925	0.4182135616022739	down	TBC1D2	-0.016709745092300582
BRAF	2	5	239.10427619031626	571.7276964291925	0.4182135616022739	up	MYBPHL	0.016707555246853273
BRAF	2	5	239.10427619031626	571.7276964291925	0.4182135616022739	down	EPAS1	-0.01669926991224535
BRAF	2	5	239.10427619031626	571.7276964291925	0.4182135616022739	up	C14orf64	0.016698452553007125
BRAF	2	5	239.10427619031626	571.7276964291925	0.4182135616022739	up	ZNF555	0.016697085789011457
BRAF	2	5	239.10427619031626	571.7276964291925	0.4182135616022739	down	DMWD	-0.016693544875964073
BRAF	2	5	239.10427619031626	571.7276964291925	0.4182135616022739	up	C6orf124	0.016686966883245464
BRAF	2	5	239.10427619031626	571.7276964291925	0.4182135616022739	down	CPLX2	-0.016677808587640584
BRAF	2	5	239.10427619031626	571.7276964291925	0.4182135616022739	up	IFNAR1	0.016676237924196334
BRAF	2	5	239.10427619031626	571.7276964291925	0.4182135616022739	down	PIM3	-0.01667352258699464
BRAF	2	5	239.10427619031626	571.7276964291925	0.4182135616022739	up	PAQR3	0.016668115147120084
BRAF	2	5	239.10427619031626	571.7276964291925	0.4182135616022739	up	PTAR1	0.01666748249536359
BRAF	2	5	239.10427619031626	571.7276964291925	0.4182135616022739	down	PVR	-0.01666291878123444
BRAF	2	5	239.10427619031626	571.7276964291925	0.4182135616022739	down	MINK1	-0.016659698194177213
BRAF	2	5	239.10427619031626	571.7276964291925	0.4182135616022739	up	RANBP6	0.016653668425022528
BRAF	2	5	239.10427619031626	571.7276964291925	0.4182135616022739	up	DLX3	0.01663697083992505
BRAF	2	5	239.10427619031626	571.7276964291925	0.4182135616022739	up	ALS2CR11	0.016631397038378258
BRAF	2	5	239.10427619031626	571.7276964291925	0.4182135616022739	up	PTPN22	0.016630360761750545
BRAF	2	5	239.10427619031626	571.7276964291925	0.4182135616022739	up	SNX18	0.01662269567411997
BRAF	2	5	239.10427619031626	571.7276964291925	0.4182135616022739	up	LOC400794	0.016620292617207693
BRAF	2	5	239.10427619031626	571.7276964291925	0.4182135616022739	up	ZBTB33	0.016604720920138486
BRAF	2	5	239.10427619031626	571.7276964291925	0.4182135616022739	down	NFKBIB	-0.016599428165259417
BRAF	2	5	239.10427619031626	571.7276964291925	0.4182135616022739	up	ZNF682	0.01658902960049948
BRAF	2	5	239.10427619031626	571.7276964291925	0.4182135616022739	up	BTN2A2	0.016588951453258824
BRAF	2	5	239.10427619031626	571.7276964291925	0.4182135616022739	down	LRRC32	-0.016585980305178483
BRAF	2	5	239.10427619031626	571.7276964291925	0.4182135616022739	down	SRF	-0.01657268997959628
BRAF	2	5	239.10427619031626	571.7276964291925	0.4182135616022739	up	CCDC117	0.016564987933656992
BRAF	2	5	239.10427619031626	571.7276964291925	0.4182135616022739	up	CDC42SE2	0.016564338302538593
BRAF	2	5	239.10427619031626	571.7276964291925	0.4182135616022739	down	FBXL14	-0.01654889992539509
BRAF	2	5	239.10427619031626	571.7276964291925	0.4182135616022739	up	C5orf54	0.016544702167783934
BRAF	2	5	239.10427619031626	571.7276964291925	0.4182135616022739	up	CRABP2	0.01653859319554717
BRAF	2	5	239.10427619031626	571.7276964291925	0.4182135616022739	up	FPGT	0.01653785171700157
BRAF	2	5	239.10427619031626	571.7276964291925	0.4182135616022739	up	TTC39B	0.016521635601705737
BRAF	2	5	239.10427619031626	571.7276964291925	0.4182135616022739	up	TRAM1	0.016513750110291103
BRAF	2	5	239.10427619031626	571.7276964291925	0.4182135616022739	up	GALNT10	0.016510671136653915
BRAF	2	5	239.10427619031626	571.7276964291925	0.4182135616022739	up	FCGBP	0.016499984073339788
BRAF	2	5	239.10427619031626	571.7276964291925	0.4182135616022739	up	ZNF433	0.016498690636244307
BRAF	2	5	239.10427619031626	571.7276964291925	0.4182135616022739	up	ZNF117	0.016495505461128778
BRAF	2	5	239.10427619031626	571.7276964291925	0.4182135616022739	up	ISCA2	0.016492600866479905
BRAF	2	5	239.10427619031626	571.7276964291925	0.4182135616022739	up	RBMX	0.016488050223283927
BRAF	2	5	239.10427619031626	571.7276964291925	0.4182135616022739	down	ERF	-0.01648763391499292
BRAF	2	5	239.10427619031626	571.7276964291925	0.4182135616022739	down	HSPA12B	-0.016477787354655847
BRAF	2	5	239.10427619031626	571.7276964291925	0.4182135616022739	down	UCK2	-0.016475961437759062
BRAF	2	5	239.10427619031626	571.7276964291925	0.4182135616022739	up	ZNF449	0.016471499975453337
BRAF	2	5	239.10427619031626	571.7276964291925	0.4182135616022739	down	SGTA	-0.016466684951429403
BRAF	2	5	239.10427619031626	571.7276964291925	0.4182135616022739	up	MIOS	0.016462488037363353
BRAF	2	5	239.10427619031626	571.7276964291925	0.4182135616022739	down	ANKRD57	-0.01645516993740619
BRAF	2	5	239.10427619031626	571.7276964291925	0.4182135616022739	up	BMP3	0.01645177271898808
BRAF	2	5	239.10427619031626	571.7276964291925	0.4182135616022739	up	ZNF879	0.016445715024679185
BRAF	2	5	239.10427619031626	571.7276964291925	0.4182135616022739	up	NHLRC1	0.016442145303453906
BRAF	2	5	239.10427619031626	571.7276964291925	0.4182135616022739	up	WFDC13	0.01643647497157791
BRAF	2	5	239.10427619031626	571.7276964291925	0.4182135616022739	up	CDC42EP3	0.016427680974743238
BRAF	2	5	239.10427619031626	571.7276964291925	0.4182135616022739	down	CSGALNACT1	-0.01641922610179714
BRAF	2	5	239.10427619031626	571.7276964291925	0.4182135616022739	up	ZNF844	0.016413192478582334
BRAF	2	5	239.10427619031626	571.7276964291925	0.4182135616022739	up	C6orf168	0.016410102485397808
BRAF	2	5	239.10427619031626	571.7276964291925	0.4182135616022739	down	PCSK9	-0.0164061684861771
BRAF	2	5	239.10427619031626	571.7276964291925	0.4182135616022739	up	CD1E	0.01637716129647476
BRAF	2	5	239.10427619031626	571.7276964291925	0.4182135616022739	up	PER3	0.016376580662794727
BRAF	2	5	239.10427619031626	571.7276964291925	0.4182135616022739	up	C1orf65	0.016364953881081293
BRAF	2	5	239.10427619031626	571.7276964291925	0.4182135616022739	up	RBBP4	0.0163588973618065
BRAF	2	5	239.10427619031626	571.7276964291925	0.4182135616022739	up	RUNX1	0.0163549748983257
BRAF	2	5	239.10427619031626	571.7276964291925	0.4182135616022739	down	SHANK3	-0.016354507243566442
BRAF	2	5	239.10427619031626	571.7276964291925	0.4182135616022739	up	STXBP4	0.016351739079637856
BRAF	2	5	239.10427619031626	571.7276964291925	0.4182135616022739	up	ZNF561	0.016350228535707556
BRAF	2	5	239.10427619031626	571.7276964291925	0.4182135616022739	down	CCDC85C	-0.016348387807630378
BRAF	2	5	239.10427619031626	571.7276964291925	0.4182135616022739	down	SOX7	-0.016347716273206674
BRAF	2	5	239.10427619031626	571.7276964291925	0.4182135616022739	down	MVD	-0.01634368452552929
BRAF	2	5	239.10427619031626	571.7276964291925	0.4182135616022739	down	NOTCH4	-0.016339737053513773
BRAF	2	5	239.10427619031626	571.7276964291925	0.4182135616022739	up	TADA1	0.016336365328543476
BRAF	2	5	239.10427619031626	571.7276964291925	0.4182135616022739	up	RSBN1	0.016335272184186254
BRAF	2	5	239.10427619031626	571.7276964291925	0.4182135616022739	up	WFDC10B	0.01633122767134133
BRAF	2	5	239.10427619031626	571.7276964291925	0.4182135616022739	up	PHTF2	0.016327119205038747
BRAF	2	5	239.10427619031626	571.7276964291925	0.4182135616022739	up	MAL2	0.016324775444131488
BRAF	2	5	239.10427619031626	571.7276964291925	0.4182135616022739	up	MMP13	0.016317672810299555
BRAF	2	5	239.10427619031626	571.7276964291925	0.4182135616022739	up	HPS3	0.016316605398798093
BRAF	2	5	239.10427619031626	571.7276964291925	0.4182135616022739	up	ZFP90	0.016315425113054914
BRAF	2	5	239.10427619031626	571.7276964291925	0.4182135616022739	down	VASP	-0.016309750657523166
BRAF	2	5	239.10427619031626	571.7276964291925	0.4182135616022739	up	DIO1	0.016278478742483497
BRAF	2	5	239.10427619031626	571.7276964291925	0.4182135616022739	up	ZNF177	0.016265163748175306
BRAF	2	5	239.10427619031626	571.7276964291925	0.4182135616022739	up	ASTE1	0.016262868874004324
BRAF	2	5	239.10427619031626	571.7276964291925	0.4182135616022739	down	UNC45A	-0.01625184289054681
BRAF	2	5	239.10427619031626	571.7276964291925	0.4182135616022739	up	WRB	0.016247725224255133
BRAF	2	5	239.10427619031626	571.7276964291925	0.4182135616022739	down	PWWP2B	-0.016225517860257676
BRAF	2	5	239.10427619031626	571.7276964291925	0.4182135616022739	down	CYB5R3	-0.016221698589003002
BRAF	2	5	239.10427619031626	571.7276964291925	0.4182135616022739	up	ZNF571	0.016220862993753932
BRAF	2	5	239.10427619031626	571.7276964291925	0.4182135616022739	up	IMPG1	0.01621974512417398
BRAF	2	5	239.10427619031626	571.7276964291925	0.4182135616022739	up	MACC1	0.0162165557735399
BRAF	2	5	239.10427619031626	571.7276964291925	0.4182135616022739	up	ZNF671	0.016203837783061222
BRAF	2	5	239.10427619031626	571.7276964291925	0.4182135616022739	up	FAM126B	0.016202197534754544
BRAF	2	5	239.10427619031626	571.7276964291925	0.4182135616022739	down	TACC2	-0.016198336092279348
BRAF	2	5	239.10427619031626	571.7276964291925	0.4182135616022739	up	SEPSECS	0.016191846691479016
BRAF	2	5	239.10427619031626	571.7276964291925	0.4182135616022739	up	C21orf91	0.01619113628178228
BRAF	2	5	239.10427619031626	571.7276964291925	0.4182135616022739	up	PDP1	0.016178569080283874
BRAF	2	5	239.10427619031626	571.7276964291925	0.4182135616022739	up	TMEM49	0.016172186582030897
BRAF	2	5	239.10427619031626	571.7276964291925	0.4182135616022739	up	NBPF3	0.016156944611445807
BRAF	2	5	239.10427619031626	571.7276964291925	0.4182135616022739	up	SLC35F5	0.016152695399347074
BRAF	2	5	239.10427619031626	571.7276964291925	0.4182135616022739	down	FAM167B	-0.01615251493984689
BRAF	2	5	239.10427619031626	571.7276964291925	0.4182135616022739	down	MMRN2	-0.01614765126652234
BRAF	2	5	239.10427619031626	571.7276964291925	0.4182135616022739	down	PIP5K1C	-0.016147122587950192
BRAF	2	5	239.10427619031626	571.7276964291925	0.4182135616022739	down	C12orf34	-0.016140914266566435
BRAF	2	5	239.10427619031626	571.7276964291925	0.4182135616022739	up	GLO1	0.016125304306572587
BRAF	2	5	239.10427619031626	571.7276964291925	0.4182135616022739	up	ZNF43	0.016109015377516446
BRAF	2	5	239.10427619031626	571.7276964291925	0.4182135616022739	down	TFF1	-0.01610689359511347
BRAF	2	5	239.10427619031626	571.7276964291925	0.4182135616022739	down	A4GALT	-0.016102166697910866
BRAF	2	5	239.10427619031626	571.7276964291925	0.4182135616022739	down	MLF2	-0.016097263551705782
BRAF	2	5	239.10427619031626	571.7276964291925	0.4182135616022739	up	ZFP36L1	0.01609035783847041
BRAF	2	5	239.10427619031626	571.7276964291925	0.4182135616022739	up	RPS10P7	0.016089942709198307
BRAF	2	5	239.10427619031626	571.7276964291925	0.4182135616022739	up	ZNF669	0.016089219174597963
BRAF	2	5	239.10427619031626	571.7276964291925	0.4182135616022739	up	LOC653501	0.01608679676470792
BRAF	2	5	239.10427619031626	571.7276964291925	0.4182135616022739	up	GPR172B	0.01608461329230979
BRAF	2	5	239.10427619031626	571.7276964291925	0.4182135616022739	up	LIPT1	0.016071112259513323
BRAF	2	5	239.10427619031626	571.7276964291925	0.4182135616022739	up	SALL2	0.016060224343138668
BRAF	2	5	239.10427619031626	571.7276964291925	0.4182135616022739	up	IFT57	0.016055947899115793
BRAF	2	5	239.10427619031626	571.7276964291925	0.4182135616022739	up	C21orf67	0.016053732693758954
BRAF	2	5	239.10427619031626	571.7276964291925	0.4182135616022739	up	GPR160	0.016050020335384746
BRAF	2	5	239.10427619031626	571.7276964291925	0.4182135616022739	up	ZNF217	0.01605000625129574
BRAF	2	5	239.10427619031626	571.7276964291925	0.4182135616022739	up	CA13	0.01604674953737273
BRAF	2	5	239.10427619031626	571.7276964291925	0.4182135616022739	up	LOC100133669	0.016044200210048463
BRAF	2	5	239.10427619031626	571.7276964291925	0.4182135616022739	up	TCEA3	0.016040386442193633
BRAF	2	5	239.10427619031626	571.7276964291925	0.4182135616022739	down	ADAMTS7	-0.01603300793344464
BRAF	2	5	239.10427619031626	571.7276964291925	0.4182135616022739	up	UBE2W	0.01602907579389053
BRAF	2	5	239.10427619031626	571.7276964291925	0.4182135616022739	up	STK17A	0.016025237747124034
BRAF	2	5	239.10427619031626	571.7276964291925	0.4182135616022739	down	PEAR1	-0.01602313173868649
BRAF	2	5	239.10427619031626	571.7276964291925	0.4182135616022739	down	LOC441177	-0.0160181723940562
BRAF	2	5	239.10427619031626	571.7276964291925	0.4182135616022739	down	MED25	-0.01600752405914307
BRAF	2	5	239.10427619031626	571.7276964291925	0.4182135616022739	down	PF4	-0.016001800810531177
BRAF	3	2	231.84164797941068	806.3509896745614	0.2875195181108175	down	CDK10	-0.022599470693135632
BRAF	3	2	231.84164797941068	806.3509896745614	0.2875195181108175	down	FBXL8	-0.022597791620308914
BRAF	3	2	231.84164797941068	806.3509896745614	0.2875195181108175	up	OSBPL8	0.022426483875493987
BRAF	3	2	231.84164797941068	806.3509896745614	0.2875195181108175	down	RASSF7	-0.022314355378301395
BRAF	3	2	231.84164797941068	806.3509896745614	0.2875195181108175	down	ROGDI	-0.02217513199993619
BRAF	3	2	231.84164797941068	806.3509896745614	0.2875195181108175	down	SPSB3	-0.022070011623722838
BRAF	3	2	231.84164797941068	806.3509896745614	0.2875195181108175	up	LIMS1	0.021935890731445674
BRAF	3	2	231.84164797941068	806.3509896745614	0.2875195181108175	down	TMEM175	-0.02177264836915655
BRAF	3	2	231.84164797941068	806.3509896745614	0.2875195181108175	up	ACTR2	0.021769342301917672
BRAF	3	2	231.84164797941068	806.3509896745614	0.2875195181108175	down	CCDC159	-0.021702441304179136
BRAF	3	2	231.84164797941068	806.3509896745614	0.2875195181108175	down	NOXA1	-0.02156515956855874
BRAF	3	2	231.84164797941068	806.3509896745614	0.2875195181108175	up	ADAM10	0.021332358033895698
BRAF	3	2	231.84164797941068	806.3509896745614	0.2875195181108175	down	CCDC57	-0.021270584610518697
BRAF	3	2	231.84164797941068	806.3509896745614	0.2875195181108175	up	RIF1	0.021155628722234535
BRAF	3	2	231.84164797941068	806.3509896745614	0.2875195181108175	up	PPP4R2	0.02113043890039943
BRAF	3	2	231.84164797941068	806.3509896745614	0.2875195181108175	up	MAP3K2	0.021111103607504005
BRAF	3	2	231.84164797941068	806.3509896745614	0.2875195181108175	down	C11orf35	-0.021091419477047475
BRAF	3	2	231.84164797941068	806.3509896745614	0.2875195181108175	down	CCDC64B	-0.021080179282927023
BRAF	3	2	231.84164797941068	806.3509896745614	0.2875195181108175	up	RECQL	0.02103998547482657
BRAF	3	2	231.84164797941068	806.3509896745614	0.2875195181108175	down	C21orf2	-0.021030714949070654
BRAF	3	2	231.84164797941068	806.3509896745614	0.2875195181108175	down	CCDC24	-0.020969179502559457
BRAF	3	2	231.84164797941068	806.3509896745614	0.2875195181108175	down	NEIL1	-0.02096687169576818
BRAF	3	2	231.84164797941068	806.3509896745614	0.2875195181108175	down	YPEL3	-0.02084835256086095
BRAF	3	2	231.84164797941068	806.3509896745614	0.2875195181108175	down	JMJD7-PLA2G4B	-0.02077182917568002
BRAF	3	2	231.84164797941068	806.3509896745614	0.2875195181108175	up	MOBKL1B	0.020722055941322995
BRAF	3	2	231.84164797941068	806.3509896745614	0.2875195181108175	down	RABEP2	-0.02072139729636534
BRAF	3	2	231.84164797941068	806.3509896745614	0.2875195181108175	down	ECHDC2	-0.02069021635752559
BRAF	3	2	231.84164797941068	806.3509896745614	0.2875195181108175	down	SIGIRR	-0.020660512188391135
BRAF	3	2	231.84164797941068	806.3509896745614	0.2875195181108175	up	CDC27	0.02063958165698813
BRAF	3	2	231.84164797941068	806.3509896745614	0.2875195181108175	up	SAMD8	0.020597822329238877
BRAF	3	2	231.84164797941068	806.3509896745614	0.2875195181108175	up	GNA13	0.020560528465054687
BRAF	3	2	231.84164797941068	806.3509896745614	0.2875195181108175	up	PAFAH1B2	0.020445286534558346
BRAF	3	2	231.84164797941068	806.3509896745614	0.2875195181108175	down	NME3	-0.020431784205757142
BRAF	3	2	231.84164797941068	806.3509896745614	0.2875195181108175	up	PIK3CA	0.020419286931302474
BRAF	3	2	231.84164797941068	806.3509896745614	0.2875195181108175	up	PAK2	0.020404809577775792
BRAF	3	2	231.84164797941068	806.3509896745614	0.2875195181108175	down	ZBTB48	-0.02039476513148467
BRAF	3	2	231.84164797941068	806.3509896745614	0.2875195181108175	up	STRN	0.020356942617782488
BRAF	3	2	231.84164797941068	806.3509896745614	0.2875195181108175	down	SH2B1	-0.020352043419547706
BRAF	3	2	231.84164797941068	806.3509896745614	0.2875195181108175	up	GTF2A1	0.020316094629801825
BRAF	3	2	231.84164797941068	806.3509896745614	0.2875195181108175	down	COQ4	-0.02029512697177232
BRAF	3	2	231.84164797941068	806.3509896745614	0.2875195181108175	down	FAAH	-0.020215443703328013
BRAF	3	2	231.84164797941068	806.3509896745614	0.2875195181108175	down	EFCAB4A	-0.020156161567370136
BRAF	3	2	231.84164797941068	806.3509896745614	0.2875195181108175	down	NPEPL1	-0.020135310612967944
BRAF	3	2	231.84164797941068	806.3509896745614	0.2875195181108175	up	NEDD1	0.020134097185519867
BRAF	3	2	231.84164797941068	806.3509896745614	0.2875195181108175	down	ABHD14A	-0.020126578751788773
BRAF	3	2	231.84164797941068	806.3509896745614	0.2875195181108175	up	LUZP6	0.020116490995098994
BRAF	3	2	231.84164797941068	806.3509896745614	0.2875195181108175	down	DNAJC4	-0.020111714955235574
BRAF	3	2	231.84164797941068	806.3509896745614	0.2875195181108175	down	HSF4	-0.020107436899402947
BRAF	3	2	231.84164797941068	806.3509896745614	0.2875195181108175	down	ANKS3	-0.02008186554128687
BRAF	3	2	231.84164797941068	806.3509896745614	0.2875195181108175	up	DDX21	0.020022973664932567
BRAF	3	2	231.84164797941068	806.3509896745614	0.2875195181108175	down	CCS	-0.02001881962872354
BRAF	3	2	231.84164797941068	806.3509896745614	0.2875195181108175	down	MAGIX	-0.020004124076128164
BRAF	3	2	231.84164797941068	806.3509896745614	0.2875195181108175	up	SBNO1	0.019999278759734493
BRAF	3	2	231.84164797941068	806.3509896745614	0.2875195181108175	down	EXD3	-0.019984393193149947
BRAF	3	2	231.84164797941068	806.3509896745614	0.2875195181108175	down	ZNF444	-0.01998177423305472
BRAF	3	2	231.84164797941068	806.3509896745614	0.2875195181108175	up	LOC284441	0.019889890279504677
BRAF	3	2	231.84164797941068	806.3509896745614	0.2875195181108175	up	EXOC5	0.019870096856441574
BRAF	3	2	231.84164797941068	806.3509896745614	0.2875195181108175	up	LNPEP	0.01984825997625117
BRAF	3	2	231.84164797941068	806.3509896745614	0.2875195181108175	down	ACBD4	-0.019843737828062827
BRAF	3	2	231.84164797941068	806.3509896745614	0.2875195181108175	down	CCDC12	-0.01982243196820772
BRAF	3	2	231.84164797941068	806.3509896745614	0.2875195181108175	down	D2HGDH	-0.01976938106298589
BRAF	3	2	231.84164797941068	806.3509896745614	0.2875195181108175	down	ARRDC1	-0.019751801122320004
BRAF	3	2	231.84164797941068	806.3509896745614	0.2875195181108175	up	IPMK	0.0197220705569949
BRAF	3	2	231.84164797941068	806.3509896745614	0.2875195181108175	down	HEXDC	-0.01971526687819519
BRAF	3	2	231.84164797941068	806.3509896745614	0.2875195181108175	up	AGPS	0.019714161098719332
BRAF	3	2	231.84164797941068	806.3509896745614	0.2875195181108175	down	ACADVL	-0.019681986616536827
BRAF	3	2	231.84164797941068	806.3509896745614	0.2875195181108175	down	FLJ45244	-0.019680782190644966
BRAF	3	2	231.84164797941068	806.3509896745614	0.2875195181108175	down	NARFL	-0.019680689791101092
BRAF	3	2	231.84164797941068	806.3509896745614	0.2875195181108175	down	IDUA	-0.019641844293920664
BRAF	3	2	231.84164797941068	806.3509896745614	0.2875195181108175	up	RC3H2	0.019639651708121923
BRAF	3	2	231.84164797941068	806.3509896745614	0.2875195181108175	down	PIGQ	-0.019639188200291303
BRAF	3	2	231.84164797941068	806.3509896745614	0.2875195181108175	down	C9orf142	-0.019632938255401425
BRAF	3	2	231.84164797941068	806.3509896745614	0.2875195181108175	down	RHOT2	-0.019615245910615805
BRAF	3	2	231.84164797941068	806.3509896745614	0.2875195181108175	down	WASH7P	-0.019586351117269498
BRAF	3	2	231.84164797941068	806.3509896745614	0.2875195181108175	down	FAM173A	-0.01957969339060554
BRAF	3	2	231.84164797941068	806.3509896745614	0.2875195181108175	down	WASH3P	-0.019515934109145126
BRAF	3	2	231.84164797941068	806.3509896745614	0.2875195181108175	down	GGA1	-0.019477859540158005
BRAF	3	2	231.84164797941068	806.3509896745614	0.2875195181108175	up	SMC2	0.01947131372905106
BRAF	3	2	231.84164797941068	806.3509896745614	0.2875195181108175	down	QTRT1	-0.019454136429633805
BRAF	3	2	231.84164797941068	806.3509896745614	0.2875195181108175	up	TMTC3	0.01943823866131185
BRAF	3	2	231.84164797941068	806.3509896745614	0.2875195181108175	up	GTF2H3	0.019423480686684338
BRAF	3	2	231.84164797941068	806.3509896745614	0.2875195181108175	down	HDAC10	-0.019422425135235316
BRAF	3	2	231.84164797941068	806.3509896745614	0.2875195181108175	down	TMEM134	-0.019347062026889485
BRAF	3	2	231.84164797941068	806.3509896745614	0.2875195181108175	up	ZDHHC20	0.019346731718115566
BRAF	3	2	231.84164797941068	806.3509896745614	0.2875195181108175	up	PPP1R12A	0.019296399543883166
BRAF	3	2	231.84164797941068	806.3509896745614	0.2875195181108175	down	RGL3	-0.01925692652881418
BRAF	3	2	231.84164797941068	806.3509896745614	0.2875195181108175	down	HAGH	-0.01925087493749741
BRAF	3	2	231.84164797941068	806.3509896745614	0.2875195181108175	up	GAS2L3	0.019164126936481035
BRAF	3	2	231.84164797941068	806.3509896745614	0.2875195181108175	down	SGSM3	-0.019154531667232126
BRAF	3	2	231.84164797941068	806.3509896745614	0.2875195181108175	down	SYTL1	-0.019153270984526204
BRAF	3	2	231.84164797941068	806.3509896745614	0.2875195181108175	up	TAOK1	0.019124565199772597
BRAF	3	2	231.84164797941068	806.3509896745614	0.2875195181108175	down	C19orf39	-0.01911254429232409
BRAF	3	2	231.84164797941068	806.3509896745614	0.2875195181108175	down	MYL5	-0.01911137396217076
BRAF	3	2	231.84164797941068	806.3509896745614	0.2875195181108175	up	UBXN7	0.0191066333643498
BRAF	3	2	231.84164797941068	806.3509896745614	0.2875195181108175	down	GLI4	-0.01909189435627401
BRAF	3	2	231.84164797941068	806.3509896745614	0.2875195181108175	up	KPNA4	0.019077056235100157
BRAF	3	2	231.84164797941068	806.3509896745614	0.2875195181108175	down	PPOX	-0.019052739794934537
BRAF	3	2	231.84164797941068	806.3509896745614	0.2875195181108175	down	WDR13	-0.019047269675106077
BRAF	3	2	231.84164797941068	806.3509896745614	0.2875195181108175	down	ZNF688	-0.019021024463257055
BRAF	3	2	231.84164797941068	806.3509896745614	0.2875195181108175	down	WASH2P	-0.01902043269358652
BRAF	3	2	231.84164797941068	806.3509896745614	0.2875195181108175	down	FBXL15	-0.019002166003262964
BRAF	3	2	231.84164797941068	806.3509896745614	0.2875195181108175	down	E4F1	-0.018967757998122427
BRAF	3	2	231.84164797941068	806.3509896745614	0.2875195181108175	up	ZFP91	0.018942056396540934
BRAF	3	2	231.84164797941068	806.3509896745614	0.2875195181108175	up	ASXL2	0.01894081966499473
BRAF	3	2	231.84164797941068	806.3509896745614	0.2875195181108175	down	ODF3B	-0.01893637417741696
BRAF	3	2	231.84164797941068	806.3509896745614	0.2875195181108175	up	DHX36	0.018904482681934547
BRAF	3	2	231.84164797941068	806.3509896745614	0.2875195181108175	down	ZFAND2B	-0.018876148758712956
BRAF	3	2	231.84164797941068	806.3509896745614	0.2875195181108175	up	CCNT1	0.018873737863762008
BRAF	3	2	231.84164797941068	806.3509896745614	0.2875195181108175	down	ZNF414	-0.018858509132066218
BRAF	3	2	231.84164797941068	806.3509896745614	0.2875195181108175	down	NEK8	-0.018848800829992712
BRAF	3	2	231.84164797941068	806.3509896745614	0.2875195181108175	up	KIF2A	0.018836474174381366
BRAF	3	2	231.84164797941068	806.3509896745614	0.2875195181108175	down	ATPIF1	-0.01882930651318575
BRAF	3	2	231.84164797941068	806.3509896745614	0.2875195181108175	down	RHPN1	-0.01878596073487634
BRAF	3	2	231.84164797941068	806.3509896745614	0.2875195181108175	down	ACCS	-0.01870951052199729
BRAF	3	2	231.84164797941068	806.3509896745614	0.2875195181108175	up	ADAM17	0.018662674715030653
BRAF	3	2	231.84164797941068	806.3509896745614	0.2875195181108175	down	CHADL	-0.018654158127945422
BRAF	3	2	231.84164797941068	806.3509896745614	0.2875195181108175	up	NRAS	0.01864839094786945
BRAF	3	2	231.84164797941068	806.3509896745614	0.2875195181108175	down	SPG7	-0.018638221452791325
BRAF	3	2	231.84164797941068	806.3509896745614	0.2875195181108175	down	CCDC130	-0.018638091910599883
BRAF	3	2	231.84164797941068	806.3509896745614	0.2875195181108175	down	PCSK4	-0.018611942197676
BRAF	3	2	231.84164797941068	806.3509896745614	0.2875195181108175	down	LMF1	-0.018584371345218405
BRAF	3	2	231.84164797941068	806.3509896745614	0.2875195181108175	down	SCRN2	-0.018579954573848388
BRAF	3	2	231.84164797941068	806.3509896745614	0.2875195181108175	down	PHKG2	-0.018573199460623243
BRAF	3	2	231.84164797941068	806.3509896745614	0.2875195181108175	down	C9orf7	-0.01857229108281977
BRAF	3	2	231.84164797941068	806.3509896745614	0.2875195181108175	down	ZNF205	-0.018572056134907082
BRAF	3	2	231.84164797941068	806.3509896745614	0.2875195181108175	up	PRR11	0.01856625420491883
BRAF	3	2	231.84164797941068	806.3509896745614	0.2875195181108175	up	UHRF1BP1L	0.018522638078791724
BRAF	3	2	231.84164797941068	806.3509896745614	0.2875195181108175	down	MRPL55	-0.018519712744387774
BRAF	3	2	231.84164797941068	806.3509896745614	0.2875195181108175	up	LATS1	0.018504186630106844
BRAF	3	2	231.84164797941068	806.3509896745614	0.2875195181108175	up	SCYL2	0.018471377504908796
BRAF	3	2	231.84164797941068	806.3509896745614	0.2875195181108175	up	DCUN1D1	0.0184693491195976
BRAF	3	2	231.84164797941068	806.3509896745614	0.2875195181108175	up	RBL1	0.01844807255423453
BRAF	3	2	231.84164797941068	806.3509896745614	0.2875195181108175	up	ARL5B	0.018443008371108613
BRAF	3	2	231.84164797941068	806.3509896745614	0.2875195181108175	down	TRADD	-0.018424876966705535
BRAF	3	2	231.84164797941068	806.3509896745614	0.2875195181108175	up	CCDC75	0.018418974772492453
BRAF	3	2	231.84164797941068	806.3509896745614	0.2875195181108175	up	DPP8	0.018402020597072417
BRAF	3	2	231.84164797941068	806.3509896745614	0.2875195181108175	down	CDK5RAP3	-0.018399078281809523
BRAF	3	2	231.84164797941068	806.3509896745614	0.2875195181108175	up	PTPLB	0.018387743690772465
BRAF	3	2	231.84164797941068	806.3509896745614	0.2875195181108175	down	CYHR1	-0.01836448187387481
BRAF	3	2	231.84164797941068	806.3509896745614	0.2875195181108175	up	TNPO1	0.01835592778559101
BRAF	3	2	231.84164797941068	806.3509896745614	0.2875195181108175	up	CTDSPL2	0.018350720848048174
BRAF	3	2	231.84164797941068	806.3509896745614	0.2875195181108175	up	MAN2A1	0.01834623575676939
BRAF	3	2	231.84164797941068	806.3509896745614	0.2875195181108175	up	SLC30A6	0.018320956918210354
BRAF	3	2	231.84164797941068	806.3509896745614	0.2875195181108175	down	ZNF446	-0.018315154535792258
BRAF	3	2	231.84164797941068	806.3509896745614	0.2875195181108175	up	ACAP2	0.018307140569985485
BRAF	3	2	231.84164797941068	806.3509896745614	0.2875195181108175	up	STAG1	0.018306720415672443
BRAF	3	2	231.84164797941068	806.3509896745614	0.2875195181108175	down	LRCH4	-0.018295265598822368
BRAF	3	2	231.84164797941068	806.3509896745614	0.2875195181108175	down	MST1P2	-0.018274819129754056
BRAF	3	2	231.84164797941068	806.3509896745614	0.2875195181108175	up	CSNK2A1P	0.018272104499459523
BRAF	3	2	231.84164797941068	806.3509896745614	0.2875195181108175	up	PANK3	0.018271994501579937
BRAF	3	2	231.84164797941068	806.3509896745614	0.2875195181108175	down	OGFOD2	-0.018266463050520904
BRAF	3	2	231.84164797941068	806.3509896745614	0.2875195181108175	down	SELO	-0.018265490140644686
BRAF	3	2	231.84164797941068	806.3509896745614	0.2875195181108175	down	C22orf36	-0.018262440086174832
BRAF	3	2	231.84164797941068	806.3509896745614	0.2875195181108175	up	FYTTD1	0.018256160611469882
BRAF	3	2	231.84164797941068	806.3509896745614	0.2875195181108175	up	ITCH	0.01823301902071848
BRAF	3	2	231.84164797941068	806.3509896745614	0.2875195181108175	down	LOC100130015	-0.018227347991884715
BRAF	3	2	231.84164797941068	806.3509896745614	0.2875195181108175	down	ZNF692	-0.018192254857894403
BRAF	3	2	231.84164797941068	806.3509896745614	0.2875195181108175	down	GNPTG	-0.018192162507966403
BRAF	3	2	231.84164797941068	806.3509896745614	0.2875195181108175	up	BACH1	0.01817590518069618
BRAF	3	2	231.84164797941068	806.3509896745614	0.2875195181108175	down	RAB40C	-0.018121910944822954
BRAF	3	2	231.84164797941068	806.3509896745614	0.2875195181108175	down	FAM193B	-0.018100544082783568
BRAF	3	2	231.84164797941068	806.3509896745614	0.2875195181108175	up	USP1	0.018084959428817007
BRAF	3	2	231.84164797941068	806.3509896745614	0.2875195181108175	down	FUK	-0.01808274280722735
BRAF	3	2	231.84164797941068	806.3509896745614	0.2875195181108175	down	C16orf48	-0.01808059526792819
BRAF	3	2	231.84164797941068	806.3509896745614	0.2875195181108175	down	RNF208	-0.018071061070852594
BRAF	3	2	231.84164797941068	806.3509896745614	0.2875195181108175	down	PEX11G	-0.018065366456646324
BRAF	3	2	231.84164797941068	806.3509896745614	0.2875195181108175	down	TXNRD2	-0.018048767968706383
BRAF	3	2	231.84164797941068	806.3509896745614	0.2875195181108175	down	CEMP1	-0.018048763619441632
BRAF	3	2	231.84164797941068	806.3509896745614	0.2875195181108175	up	HSPA13	0.018024333738027695
BRAF	3	2	231.84164797941068	806.3509896745614	0.2875195181108175	down	NECAB3	-0.01800231125640932
BRAF	3	2	231.84164797941068	806.3509896745614	0.2875195181108175	down	C16orf58	-0.01800100865981536
BRAF	3	2	231.84164797941068	806.3509896745614	0.2875195181108175	up	NBN	0.017994331580086884
BRAF	3	2	231.84164797941068	806.3509896745614	0.2875195181108175	up	NAA15	0.017983317920757136
BRAF	3	2	231.84164797941068	806.3509896745614	0.2875195181108175	up	RNF168	0.017982725578149318
BRAF	3	2	231.84164797941068	806.3509896745614	0.2875195181108175	down	CNKSR1	-0.017979461378580225
BRAF	3	2	231.84164797941068	806.3509896745614	0.2875195181108175	down	HYI	-0.017977195749696112
BRAF	3	2	231.84164797941068	806.3509896745614	0.2875195181108175	down	DPM3	-0.017973034577554683
BRAF	3	2	231.84164797941068	806.3509896745614	0.2875195181108175	up	UHMK1	0.017963312569473526
BRAF	3	2	231.84164797941068	806.3509896745614	0.2875195181108175	down	MIB2	-0.017959384495542668
BRAF	3	2	231.84164797941068	806.3509896745614	0.2875195181108175	up	C9orf41	0.017955313824124
BRAF	3	2	231.84164797941068	806.3509896745614	0.2875195181108175	down	SGSM2	-0.01795141119515464
BRAF	3	2	231.84164797941068	806.3509896745614	0.2875195181108175	down	NAT6	-0.017947481619396553
BRAF	3	2	231.84164797941068	806.3509896745614	0.2875195181108175	down	INO80E	-0.017933249291990083
BRAF	3	2	231.84164797941068	806.3509896745614	0.2875195181108175	up	TMEM48	0.01792598108185256
BRAF	3	2	231.84164797941068	806.3509896745614	0.2875195181108175	down	PICK1	-0.01790849995989791
BRAF	3	2	231.84164797941068	806.3509896745614	0.2875195181108175	up	ZFR	0.01788941766259778
BRAF	3	2	231.84164797941068	806.3509896745614	0.2875195181108175	up	NAA50	0.017870561342458267
BRAF	3	2	231.84164797941068	806.3509896745614	0.2875195181108175	down	LOC100288778	-0.017858838584445404
BRAF	3	2	231.84164797941068	806.3509896745614	0.2875195181108175	down	FAM116B	-0.017851634167202996
BRAF	3	2	231.84164797941068	806.3509896745614	0.2875195181108175	up	NMD3	0.017849314754347617
BRAF	3	2	231.84164797941068	806.3509896745614	0.2875195181108175	down	FAM100A	-0.017842470577814677
BRAF	3	2	231.84164797941068	806.3509896745614	0.2875195181108175	up	G3BP1	0.017830937726819773
BRAF	3	2	231.84164797941068	806.3509896745614	0.2875195181108175	down	SIRT3	-0.017824454867572247
BRAF	3	2	231.84164797941068	806.3509896745614	0.2875195181108175	up	BBX	0.017815573690591505
BRAF	3	2	231.84164797941068	806.3509896745614	0.2875195181108175	up	RNGTT	0.01781421171101689
BRAF	3	2	231.84164797941068	806.3509896745614	0.2875195181108175	up	SEC23A	0.017789203371868564
BRAF	3	2	231.84164797941068	806.3509896745614	0.2875195181108175	down	HEMK1	-0.01778651558707114
BRAF	3	2	231.84164797941068	806.3509896745614	0.2875195181108175	down	NOL12	-0.017783427629358327
BRAF	3	2	231.84164797941068	806.3509896745614	0.2875195181108175	down	TEX264	-0.017777074622874284
BRAF	3	2	231.84164797941068	806.3509896745614	0.2875195181108175	up	MAN1A2	0.017776779049103585
BRAF	3	2	231.84164797941068	806.3509896745614	0.2875195181108175	down	SPACA4	-0.01775875934691072
BRAF	3	2	231.84164797941068	806.3509896745614	0.2875195181108175	down	C6orf26	-0.017758371279108336
BRAF	3	2	231.84164797941068	806.3509896745614	0.2875195181108175	down	C17orf55	-0.017731686361353218
BRAF	3	2	231.84164797941068	806.3509896745614	0.2875195181108175	down	C16orf93	-0.017730837705147762
BRAF	3	2	231.84164797941068	806.3509896745614	0.2875195181108175	down	TMEM125	-0.017730659022551696
BRAF	3	2	231.84164797941068	806.3509896745614	0.2875195181108175	up	FAM168A	0.01772768925770114
BRAF	3	2	231.84164797941068	806.3509896745614	0.2875195181108175	down	ANO9	-0.01771061035257834
BRAF	3	2	231.84164797941068	806.3509896745614	0.2875195181108175	down	PRICKLE4	-0.017706922139925575
BRAF	3	2	231.84164797941068	806.3509896745614	0.2875195181108175	up	ATF2	0.01768674667787967
BRAF	3	2	231.84164797941068	806.3509896745614	0.2875195181108175	down	GAS8	-0.017683372383779265
BRAF	3	2	231.84164797941068	806.3509896745614	0.2875195181108175	down	RAB17	-0.0176724967200482
BRAF	3	2	231.84164797941068	806.3509896745614	0.2875195181108175	down	ENGASE	-0.017671163346100076
BRAF	3	2	231.84164797941068	806.3509896745614	0.2875195181108175	down	P4HTM	-0.017664725165678033
BRAF	3	2	231.84164797941068	806.3509896745614	0.2875195181108175	up	WDFY1	0.01766403396378297
BRAF	3	2	231.84164797941068	806.3509896745614	0.2875195181108175	down	UBXN11	-0.01766288963504345
BRAF	3	2	231.84164797941068	806.3509896745614	0.2875195181108175	up	WAPAL	0.017659403915719688
BRAF	3	2	231.84164797941068	806.3509896745614	0.2875195181108175	up	RRAGC	0.017657266443746086
BRAF	3	2	231.84164797941068	806.3509896745614	0.2875195181108175	down	FKBP2	-0.017657211839801148
BRAF	3	2	231.84164797941068	806.3509896745614	0.2875195181108175	up	DEK	0.0176548582453569
BRAF	3	2	231.84164797941068	806.3509896745614	0.2875195181108175	down	DPP7	-0.017641578856197417
BRAF	3	2	231.84164797941068	806.3509896745614	0.2875195181108175	up	RQCD1	0.017637163378388353
BRAF	3	2	231.84164797941068	806.3509896745614	0.2875195181108175	down	MAN2C1	-0.01762546473607132
BRAF	3	2	231.84164797941068	806.3509896745614	0.2875195181108175	down	CPSF3L	-0.017624108218360794
BRAF	3	2	231.84164797941068	806.3509896745614	0.2875195181108175	down	MPST	-0.017623459672849763
BRAF	3	2	231.84164797941068	806.3509896745614	0.2875195181108175	down	C1orf86	-0.017613913654156592
BRAF	3	2	231.84164797941068	806.3509896745614	0.2875195181108175	down	C1orf35	-0.0176124830459502
BRAF	3	2	231.84164797941068	806.3509896745614	0.2875195181108175	down	SDR39U1	-0.017609298932814717
BRAF	3	2	231.84164797941068	806.3509896745614	0.2875195181108175	down	SCNN1D	-0.017607426570312213
BRAF	3	2	231.84164797941068	806.3509896745614	0.2875195181108175	down	CSAD	-0.017593623846627528
BRAF	3	2	231.84164797941068	806.3509896745614	0.2875195181108175	down	NADSYN1	-0.01758312285475106
BRAF	3	2	231.84164797941068	806.3509896745614	0.2875195181108175	down	DNAJB2	-0.0175687525363601
BRAF	3	2	231.84164797941068	806.3509896745614	0.2875195181108175	down	TSTD1	-0.017557354849270845
BRAF	3	2	231.84164797941068	806.3509896745614	0.2875195181108175	down	MRPL23	-0.017543569981189163
BRAF	3	2	231.84164797941068	806.3509896745614	0.2875195181108175	up	BARD1	0.017529665685922506
BRAF	3	2	231.84164797941068	806.3509896745614	0.2875195181108175	down	KIAA0895L	-0.017518723299278106
BRAF	3	2	231.84164797941068	806.3509896745614	0.2875195181108175	down	MFSD10	-0.017512108536592352
BRAF	3	2	231.84164797941068	806.3509896745614	0.2875195181108175	down	PTRH1	-0.017506311306872406
BRAF	3	2	231.84164797941068	806.3509896745614	0.2875195181108175	down	ZNF837	-0.017505351974722125
BRAF	3	2	231.84164797941068	806.3509896745614	0.2875195181108175	down	C1orf66	-0.017503712343973014
BRAF	3	2	231.84164797941068	806.3509896745614	0.2875195181108175	down	NSUN5P1	-0.017485256569391865
BRAF	3	2	231.84164797941068	806.3509896745614	0.2875195181108175	up	RBM27	0.017477330104132705
BRAF	3	2	231.84164797941068	806.3509896745614	0.2875195181108175	up	REST	0.017470123288431765
BRAF	3	2	231.84164797941068	806.3509896745614	0.2875195181108175	down	C16orf13	-0.017458490533249285
BRAF	3	2	231.84164797941068	806.3509896745614	0.2875195181108175	down	C19orf6	-0.017448553475294316
BRAF	3	2	231.84164797941068	806.3509896745614	0.2875195181108175	down	TMEM150A	-0.017429339116530423
BRAF	3	2	231.84164797941068	806.3509896745614	0.2875195181108175	up	SKIL	0.017420582154304594
BRAF	3	2	231.84164797941068	806.3509896745614	0.2875195181108175	down	LRRC29	-0.017407105763710604
BRAF	3	2	231.84164797941068	806.3509896745614	0.2875195181108175	down	MYST1	-0.01740529468955594
BRAF	3	2	231.84164797941068	806.3509896745614	0.2875195181108175	up	FOXN2	0.017401181132129257
BRAF	3	2	231.84164797941068	806.3509896745614	0.2875195181108175	down	SLC25A29	-0.0173961824622495
BRAF	3	2	231.84164797941068	806.3509896745614	0.2875195181108175	up	TRIP12	0.01737954905607964
BRAF	3	2	231.84164797941068	806.3509896745614	0.2875195181108175	down	SETD4	-0.017378934631867085
BRAF	3	2	231.84164797941068	806.3509896745614	0.2875195181108175	down	RAB4B	-0.017370118199891767
BRAF	3	2	231.84164797941068	806.3509896745614	0.2875195181108175	up	BICD1	0.017369807454054784
BRAF	3	2	231.84164797941068	806.3509896745614	0.2875195181108175	down	FBXW4	-0.017368603621196826
BRAF	3	2	231.84164797941068	806.3509896745614	0.2875195181108175	down	VMAC	-0.017357041736390383
BRAF	3	2	231.84164797941068	806.3509896745614	0.2875195181108175	up	DOCK7	0.01735655319453379
BRAF	3	2	231.84164797941068	806.3509896745614	0.2875195181108175	up	PGAM4	0.01734303798949851
BRAF	3	2	231.84164797941068	806.3509896745614	0.2875195181108175	down	FAM195A	-0.017339538705524994
BRAF	3	2	231.84164797941068	806.3509896745614	0.2875195181108175	up	RBM12	0.017337837026828826
BRAF	3	2	231.84164797941068	806.3509896745614	0.2875195181108175	down	LUC7L	-0.01733339065652729
BRAF	3	2	231.84164797941068	806.3509896745614	0.2875195181108175	down	SGSH	-0.01733147213759196
BRAF	3	2	231.84164797941068	806.3509896745614	0.2875195181108175	down	FRS3	-0.017323417468149978
BRAF	3	2	231.84164797941068	806.3509896745614	0.2875195181108175	up	KIAA1033	0.017315188057585282
BRAF	3	2	231.84164797941068	806.3509896745614	0.2875195181108175	up	CACNA2D1	0.017311904400902137
BRAF	3	2	231.84164797941068	806.3509896745614	0.2875195181108175	up	KCTD20	0.017308108044418843
BRAF	3	2	231.84164797941068	806.3509896745614	0.2875195181108175	up	SLC16A1	0.017296317772503872
BRAF	3	2	231.84164797941068	806.3509896745614	0.2875195181108175	down	ZNF524	-0.017294662847452402
BRAF	3	2	231.84164797941068	806.3509896745614	0.2875195181108175	up	MAP3K7	0.017292394487132035
BRAF	3	2	231.84164797941068	806.3509896745614	0.2875195181108175	up	GPR176	0.017265833233836764
BRAF	3	2	231.84164797941068	806.3509896745614	0.2875195181108175	down	JMJD8	-0.017264867882584016
BRAF	3	2	231.84164797941068	806.3509896745614	0.2875195181108175	down	ARMC5	-0.01725587032156061
BRAF	3	2	231.84164797941068	806.3509896745614	0.2875195181108175	down	SNHG9	-0.01725195789680639
BRAF	3	2	231.84164797941068	806.3509896745614	0.2875195181108175	down	SSBP4	-0.017230925665176783
BRAF	3	2	231.84164797941068	806.3509896745614	0.2875195181108175	down	C17orf90	-0.01722251986033824
BRAF	3	2	231.84164797941068	806.3509896745614	0.2875195181108175	down	PPDPF	-0.017219081572469565
BRAF	3	2	231.84164797941068	806.3509896745614	0.2875195181108175	down	CCDC101	-0.01721782552016719
BRAF	3	2	231.84164797941068	806.3509896745614	0.2875195181108175	up	RSRC1	0.01719616489683348
BRAF	3	2	231.84164797941068	806.3509896745614	0.2875195181108175	down	ZNF76	-0.01718620509148879
BRAF	3	2	231.84164797941068	806.3509896745614	0.2875195181108175	down	FASTK	-0.01717699486336798
BRAF	3	2	231.84164797941068	806.3509896745614	0.2875195181108175	up	PRPF40A	0.017175657531343876
BRAF	3	2	231.84164797941068	806.3509896745614	0.2875195181108175	down	PPP1R16A	-0.017156955792508546
BRAF	3	2	231.84164797941068	806.3509896745614	0.2875195181108175	down	FDX1L	-0.017153911053888908
BRAF	3	2	231.84164797941068	806.3509896745614	0.2875195181108175	up	C14orf106	0.01714899035407285
BRAF	3	2	231.84164797941068	806.3509896745614	0.2875195181108175	down	PYCR2	-0.01714678645974713
BRAF	3	2	231.84164797941068	806.3509896745614	0.2875195181108175	up	GNB4	0.017135870786709296
BRAF	3	2	231.84164797941068	806.3509896745614	0.2875195181108175	down	LRRC56	-0.017134630868272868
BRAF	3	2	231.84164797941068	806.3509896745614	0.2875195181108175	up	SMARCA5	0.017130896216680343
BRAF	3	2	231.84164797941068	806.3509896745614	0.2875195181108175	down	NTHL1	-0.0171299045059006
BRAF	3	2	231.84164797941068	806.3509896745614	0.2875195181108175	up	ASAP1	0.017127529508171473
BRAF	3	2	231.84164797941068	806.3509896745614	0.2875195181108175	up	TRIM44	0.01711452954850021
BRAF	3	2	231.84164797941068	806.3509896745614	0.2875195181108175	down	CCDC61	-0.017112752878290373
BRAF	3	2	231.84164797941068	806.3509896745614	0.2875195181108175	down	TCIRG1	-0.01711003887309037
BRAF	3	2	231.84164797941068	806.3509896745614	0.2875195181108175	down	SH3GLB2	-0.01710565718595466
BRAF	3	2	231.84164797941068	806.3509896745614	0.2875195181108175	up	ANAPC1	0.017104646356073675
BRAF	3	2	231.84164797941068	806.3509896745614	0.2875195181108175	down	NOL3	-0.01710341411591271
BRAF	3	2	231.84164797941068	806.3509896745614	0.2875195181108175	up	SPTY2D1	0.01710289613395567
BRAF	3	2	231.84164797941068	806.3509896745614	0.2875195181108175	down	PEX16	-0.017098987185685813
BRAF	3	2	231.84164797941068	806.3509896745614	0.2875195181108175	down	PRR24	-0.01709266275785422
BRAF	3	2	231.84164797941068	806.3509896745614	0.2875195181108175	up	ZNF699	0.01709221396093973
BRAF	3	2	231.84164797941068	806.3509896745614	0.2875195181108175	down	FLYWCH2	-0.01708867450394237
BRAF	3	2	231.84164797941068	806.3509896745614	0.2875195181108175	down	PLA2G6	-0.017077489628094408
BRAF	3	2	231.84164797941068	806.3509896745614	0.2875195181108175	down	EPS8L2	-0.017069062334397988
BRAF	3	2	231.84164797941068	806.3509896745614	0.2875195181108175	up	SMC3	0.017066040771507602
BRAF	3	2	231.84164797941068	806.3509896745614	0.2875195181108175	down	CAPN10	-0.017063862718608106
BRAF	3	2	231.84164797941068	806.3509896745614	0.2875195181108175	down	NAT15	-0.017058665959737575
BRAF	3	2	231.84164797941068	806.3509896745614	0.2875195181108175	down	THAP3	-0.017052948991563087
BRAF	3	2	231.84164797941068	806.3509896745614	0.2875195181108175	down	NUDT14	-0.017046574411276282
BRAF	3	2	231.84164797941068	806.3509896745614	0.2875195181108175	down	ADAMTS13	-0.017030209164650156
BRAF	3	2	231.84164797941068	806.3509896745614	0.2875195181108175	down	DGAT1	-0.01701489561131579
BRAF	3	2	231.84164797941068	806.3509896745614	0.2875195181108175	up	ATP13A3	0.017005736558569524
BRAF	3	2	231.84164797941068	806.3509896745614	0.2875195181108175	down	C3orf47	-0.016990773362435832
BRAF	3	2	231.84164797941068	806.3509896745614	0.2875195181108175	down	CDK3	-0.016974611551528854
BRAF	3	2	231.84164797941068	806.3509896745614	0.2875195181108175	up	DIAPH3	0.016974168675478095
BRAF	3	2	231.84164797941068	806.3509896745614	0.2875195181108175	down	DCXR	-0.0169713633500341
BRAF	3	2	231.84164797941068	806.3509896745614	0.2875195181108175	down	LOC113230	-0.016965265079700406
BRAF	3	2	231.84164797941068	806.3509896745614	0.2875195181108175	down	LCN12	-0.01696441261921023
BRAF	3	2	231.84164797941068	806.3509896745614	0.2875195181108175	down	TAF1C	-0.016961789811327482
BRAF	3	2	231.84164797941068	806.3509896745614	0.2875195181108175	down	ZNF513	-0.01696140963175525
BRAF	3	2	231.84164797941068	806.3509896745614	0.2875195181108175	up	HS2ST1	0.01695075294142951
BRAF	3	2	231.84164797941068	806.3509896745614	0.2875195181108175	down	DPM2	-0.01694933929521597
BRAF	3	2	231.84164797941068	806.3509896745614	0.2875195181108175	up	FUT11	0.01694844277662776
BRAF	3	2	231.84164797941068	806.3509896745614	0.2875195181108175	down	C16orf79	-0.016933165163841593
BRAF	3	2	231.84164797941068	806.3509896745614	0.2875195181108175	up	MAPK8	0.01691822802395762
BRAF	3	2	231.84164797941068	806.3509896745614	0.2875195181108175	up	FNDC3B	0.016909765130470843
BRAF	3	2	231.84164797941068	806.3509896745614	0.2875195181108175	down	ASPSCR1	-0.01690163856159642
BRAF	3	2	231.84164797941068	806.3509896745614	0.2875195181108175	down	MZF1	-0.016900920994107713
BRAF	3	2	231.84164797941068	806.3509896745614	0.2875195181108175	down	STUB1	-0.01688053790853563
BRAF	3	2	231.84164797941068	806.3509896745614	0.2875195181108175	down	ARHGAP8	-0.016880439930794907
BRAF	3	2	231.84164797941068	806.3509896745614	0.2875195181108175	down	CCNL2	-0.016871456721105328
BRAF	3	2	231.84164797941068	806.3509896745614	0.2875195181108175	down	TMEM129	-0.016869052521568475
BRAF	3	2	231.84164797941068	806.3509896745614	0.2875195181108175	down	C19orf36	-0.016867839158425293
BRAF	3	2	231.84164797941068	806.3509896745614	0.2875195181108175	up	EXOC6B	0.016867353105668042
BRAF	3	2	231.84164797941068	806.3509896745614	0.2875195181108175	up	OPA1	0.01685756778859711
BRAF	3	2	231.84164797941068	806.3509896745614	0.2875195181108175	up	STXBP5	0.01684539987887143
BRAF	3	2	231.84164797941068	806.3509896745614	0.2875195181108175	up	STK38L	0.01683805051563526
BRAF	3	2	231.84164797941068	806.3509896745614	0.2875195181108175	up	TTL	0.016837524692265723
BRAF	3	2	231.84164797941068	806.3509896745614	0.2875195181108175	down	RAB24	-0.016831990698817297
BRAF	3	2	231.84164797941068	806.3509896745614	0.2875195181108175	up	PPTC7	0.016827790877806982
BRAF	3	2	231.84164797941068	806.3509896745614	0.2875195181108175	up	DDX18	0.016819314806317175
BRAF	3	2	231.84164797941068	806.3509896745614	0.2875195181108175	down	LRDD	-0.016814803491082185
BRAF	3	2	231.84164797941068	806.3509896745614	0.2875195181108175	up	C2orf69	0.016810822664783894
BRAF	3	2	231.84164797941068	806.3509896745614	0.2875195181108175	down	WDR83	-0.0168080683536365
BRAF	3	2	231.84164797941068	806.3509896745614	0.2875195181108175	down	NCRNA00174	-0.016801302183468324
BRAF	3	2	231.84164797941068	806.3509896745614	0.2875195181108175	up	KIAA1715	0.016798491937719612
BRAF	3	2	231.84164797941068	806.3509896745614	0.2875195181108175	down	HDAC11	-0.01679361811284748
BRAF	3	2	231.84164797941068	806.3509896745614	0.2875195181108175	up	ERLIN1	0.01678896846875094
BRAF	3	2	231.84164797941068	806.3509896745614	0.2875195181108175	up	ADAMTS12	0.016788365791931367
BRAF	3	2	231.84164797941068	806.3509896745614	0.2875195181108175	down	CES8	-0.016787224738752108
BRAF	3	2	231.84164797941068	806.3509896745614	0.2875195181108175	down	MRPS25	-0.01678568960088912
BRAF	3	2	231.84164797941068	806.3509896745614	0.2875195181108175	down	SHARPIN	-0.01678032345471527
BRAF	3	2	231.84164797941068	806.3509896745614	0.2875195181108175	up	ATE1	0.01676941085538638
BRAF	3	2	231.84164797941068	806.3509896745614	0.2875195181108175	down	MOB2	-0.01676743569605189
BRAF	3	2	231.84164797941068	806.3509896745614	0.2875195181108175	down	C17orf56	-0.01676208708581725
BRAF	3	2	231.84164797941068	806.3509896745614	0.2875195181108175	down	USE1	-0.016759218835225614
BRAF	3	2	231.84164797941068	806.3509896745614	0.2875195181108175	up	CASC5	0.01675707433098033
BRAF	3	2	231.84164797941068	806.3509896745614	0.2875195181108175	down	PRMT7	-0.016743441234228565
BRAF	3	2	231.84164797941068	806.3509896745614	0.2875195181108175	up	MFAP3	0.01674217556004678
BRAF	3	2	231.84164797941068	806.3509896745614	0.2875195181108175	up	NHLRC2	0.016738911235345263
BRAF	3	2	231.84164797941068	806.3509896745614	0.2875195181108175	down	MST1	-0.0167378634533636
BRAF	3	2	231.84164797941068	806.3509896745614	0.2875195181108175	down	SLC38A10	-0.016728867381797914
BRAF	3	2	231.84164797941068	806.3509896745614	0.2875195181108175	down	PRR14	-0.016725956706288663
BRAF	3	2	231.84164797941068	806.3509896745614	0.2875195181108175	down	WBP1	-0.016722893571007567
BRAF	3	2	231.84164797941068	806.3509896745614	0.2875195181108175	down	ADCK5	-0.016722655657284115
BRAF	3	2	231.84164797941068	806.3509896745614	0.2875195181108175	down	FAM113A	-0.01671862442496985
BRAF	3	2	231.84164797941068	806.3509896745614	0.2875195181108175	up	CEP97	0.016700415820814243
BRAF	3	2	231.84164797941068	806.3509896745614	0.2875195181108175	down	LOC80154	-0.0166887185298284
BRAF	3	2	231.84164797941068	806.3509896745614	0.2875195181108175	up	C9orf102	0.016680496423100204
BRAF	3	2	231.84164797941068	806.3509896745614	0.2875195181108175	down	SCAND1	-0.016679204573082352
BRAF	3	2	231.84164797941068	806.3509896745614	0.2875195181108175	up	DSE	0.016671138596024954
BRAF	3	2	231.84164797941068	806.3509896745614	0.2875195181108175	down	PRDX5	-0.01666900715084255
BRAF	3	2	231.84164797941068	806.3509896745614	0.2875195181108175	up	KIF20B	0.016646541170629862
BRAF	3	2	231.84164797941068	806.3509896745614	0.2875195181108175	down	BAD	-0.016643039758285166
BRAF	3	2	231.84164797941068	806.3509896745614	0.2875195181108175	down	TMEM219	-0.016640176081492708
BRAF	3	2	231.84164797941068	806.3509896745614	0.2875195181108175	down	LOC388588	-0.0166311206564531
BRAF	3	2	231.84164797941068	806.3509896745614	0.2875195181108175	down	NPFF	-0.016628582742754968
BRAF	3	2	231.84164797941068	806.3509896745614	0.2875195181108175	up	EIF2S1	0.016618752860415375
BRAF	3	2	231.84164797941068	806.3509896745614	0.2875195181108175	up	DR1	0.016610491618534697
BRAF	3	2	231.84164797941068	806.3509896745614	0.2875195181108175	down	PRR22	-0.01660654420090948
BRAF	3	2	231.84164797941068	806.3509896745614	0.2875195181108175	up	CLIC4	0.016604430041111614
BRAF	3	2	231.84164797941068	806.3509896745614	0.2875195181108175	down	ACADS	-0.01660166912780402
BRAF	3	2	231.84164797941068	806.3509896745614	0.2875195181108175	up	IPO11	0.01660150725281928
BRAF	3	2	231.84164797941068	806.3509896745614	0.2875195181108175	up	PGM2	0.01660099091683305
BRAF	3	2	231.84164797941068	806.3509896745614	0.2875195181108175	down	TUBGCP6	-0.016594956318369738
BRAF	3	2	231.84164797941068	806.3509896745614	0.2875195181108175	down	ATG4B	-0.01659081883876085
BRAF	3	2	231.84164797941068	806.3509896745614	0.2875195181108175	up	PUS7L	0.016590397890259203
BRAF	3	2	231.84164797941068	806.3509896745614	0.2875195181108175	up	TMX1	0.01658689130939214
BRAF	3	2	231.84164797941068	806.3509896745614	0.2875195181108175	down	ACAP3	-0.016581907491497294
BRAF	3	2	231.84164797941068	806.3509896745614	0.2875195181108175	up	SENP1	0.01657775003802263
BRAF	3	2	231.84164797941068	806.3509896745614	0.2875195181108175	up	SRFBP1	0.0165716616241293
BRAF	3	2	231.84164797941068	806.3509896745614	0.2875195181108175	down	TRABD	-0.016571205210502975
BRAF	3	2	231.84164797941068	806.3509896745614	0.2875195181108175	up	MGAT5	0.016561005342450877
BRAF	3	2	231.84164797941068	806.3509896745614	0.2875195181108175	up	IPO8	0.0165588805763877
BRAF	3	2	231.84164797941068	806.3509896745614	0.2875195181108175	down	CLN3	-0.016558561182415527
BRAF	3	2	231.84164797941068	806.3509896745614	0.2875195181108175	down	WASH5P	-0.016557607639207824
BRAF	3	2	231.84164797941068	806.3509896745614	0.2875195181108175	up	HNRNPR	0.016556469551448957
BRAF	3	2	231.84164797941068	806.3509896745614	0.2875195181108175	down	ELMO3	-0.016551453063090114
BRAF	3	2	231.84164797941068	806.3509896745614	0.2875195181108175	down	TMEM222	-0.016544833415972533
BRAF	3	2	231.84164797941068	806.3509896745614	0.2875195181108175	down	ZNF276	-0.016533362201014565
BRAF	3	2	231.84164797941068	806.3509896745614	0.2875195181108175	down	MED11	-0.01653335048913779
BRAF	3	2	231.84164797941068	806.3509896745614	0.2875195181108175	up	N4BP2	0.016531147690346776
BRAF	3	2	231.84164797941068	806.3509896745614	0.2875195181108175	down	FAM73B	-0.01653000512238382
BRAF	3	2	231.84164797941068	806.3509896745614	0.2875195181108175	down	IRF3	-0.016529517034569036
BRAF	3	2	231.84164797941068	806.3509896745614	0.2875195181108175	up	ASAM	0.016526554470513623
BRAF	3	2	231.84164797941068	806.3509896745614	0.2875195181108175	up	NUP153	0.016524865021803975
BRAF	3	2	231.84164797941068	806.3509896745614	0.2875195181108175	up	GNAI3	0.016521962928696933
BRAF	3	2	231.84164797941068	806.3509896745614	0.2875195181108175	down	NSUN5P2	-0.016517128756611186
BRAF	3	2	231.84164797941068	806.3509896745614	0.2875195181108175	up	PRKAR2A	0.016515868951273452
BRAF	3	2	231.84164797941068	806.3509896745614	0.2875195181108175	down	MAMDC4	-0.016512320572880407
BRAF	3	2	231.84164797941068	806.3509896745614	0.2875195181108175	up	MANEA	0.016508182378429482
BRAF	3	2	231.84164797941068	806.3509896745614	0.2875195181108175	up	ROCK2	0.016505375576838774
BRAF	3	2	231.84164797941068	806.3509896745614	0.2875195181108175	up	CDV3	0.016504508335866818
BRAF	3	2	231.84164797941068	806.3509896745614	0.2875195181108175	down	ULK3	-0.016494654689495236
BRAF	3	2	231.84164797941068	806.3509896745614	0.2875195181108175	down	RNPEPL1	-0.01649004900044393
BRAF	3	2	231.84164797941068	806.3509896745614	0.2875195181108175	down	DMAP1	-0.016487786038867754
BRAF	3	2	231.84164797941068	806.3509896745614	0.2875195181108175	down	SNRNP70	-0.016480230883722177
BRAF	3	2	231.84164797941068	806.3509896745614	0.2875195181108175	up	KPNA3	0.016478861805950824
BRAF	3	2	231.84164797941068	806.3509896745614	0.2875195181108175	down	NUBP2	-0.016475318980090716
BRAF	3	2	231.84164797941068	806.3509896745614	0.2875195181108175	down	PYROXD2	-0.016468304794534143
BRAF	3	2	231.84164797941068	806.3509896745614	0.2875195181108175	down	NPIPL3	-0.016464224020559994
BRAF	3	2	231.84164797941068	806.3509896745614	0.2875195181108175	down	DOM3Z	-0.016462517284072616
BRAF	3	2	231.84164797941068	806.3509896745614	0.2875195181108175	up	GPC6	0.016452194605509972
BRAF	3	2	231.84164797941068	806.3509896745614	0.2875195181108175	up	EAF1	0.016451449671593028
BRAF	3	2	231.84164797941068	806.3509896745614	0.2875195181108175	up	KLHL5	0.016441770526300276
BRAF	3	2	231.84164797941068	806.3509896745614	0.2875195181108175	down	PGAP3	-0.016428038647311394
BRAF	3	2	231.84164797941068	806.3509896745614	0.2875195181108175	down	C22orf40	-0.016416175368491177
BRAF	3	2	231.84164797941068	806.3509896745614	0.2875195181108175	up	PPP2R5E	0.016412674257711524
BRAF	3	2	231.84164797941068	806.3509896745614	0.2875195181108175	down	THAP7	-0.0164115557644645
BRAF	3	2	231.84164797941068	806.3509896745614	0.2875195181108175	up	DNAJB14	0.01640043641641188
BRAF	3	2	231.84164797941068	806.3509896745614	0.2875195181108175	up	SERINC3	0.016390864865354234
BRAF	3	2	231.84164797941068	806.3509896745614	0.2875195181108175	down	C20orf135	-0.016387897564920657
BRAF	3	2	231.84164797941068	806.3509896745614	0.2875195181108175	down	PLEKHH3	-0.01638775012845651
BRAF	3	2	231.84164797941068	806.3509896745614	0.2875195181108175	down	FBXO44	-0.016382189949936364
BRAF	3	2	231.84164797941068	806.3509896745614	0.2875195181108175	down	FBXL6	-0.016381422112255857
BRAF	3	2	231.84164797941068	806.3509896745614	0.2875195181108175	down	NCRNA00105	-0.016379405605277054
BRAF	3	2	231.84164797941068	806.3509896745614	0.2875195181108175	up	CKAP2	0.016372697639367998
BRAF	3	2	231.84164797941068	806.3509896745614	0.2875195181108175	down	FAM83E	-0.016369688457023045
BRAF	3	2	231.84164797941068	806.3509896745614	0.2875195181108175	up	CALU	0.01636344602765409
BRAF	3	2	231.84164797941068	806.3509896745614	0.2875195181108175	down	SCO2	-0.016362801052563297
BRAF	3	2	231.84164797941068	806.3509896745614	0.2875195181108175	down	LLGL2	-0.016361517033735687
BRAF	3	2	231.84164797941068	806.3509896745614	0.2875195181108175	up	MAPRE1	0.016358298429013148
BRAF	3	2	231.84164797941068	806.3509896745614	0.2875195181108175	down	SNRNP35	-0.01635481265078517
BRAF	3	2	231.84164797941068	806.3509896745614	0.2875195181108175	up	SLC30A4	0.01635473440284117
BRAF	3	2	231.84164797941068	806.3509896745614	0.2875195181108175	down	ANKRD13D	-0.01635317327410004
BRAF	3	2	231.84164797941068	806.3509896745614	0.2875195181108175	down	TP53I13	-0.016352209244714637
BRAF	3	2	231.84164797941068	806.3509896745614	0.2875195181108175	up	ACTR3	0.016351665411245747
BRAF	3	2	231.84164797941068	806.3509896745614	0.2875195181108175	down	EDF1	-0.01634793800828868
BRAF	3	2	231.84164797941068	806.3509896745614	0.2875195181108175	down	KIAA1543	-0.01633526793492073
BRAF	3	2	231.84164797941068	806.3509896745614	0.2875195181108175	up	C10orf12	0.01632732394281603
BRAF	3	2	231.84164797941068	806.3509896745614	0.2875195181108175	up	LEPROT	0.01632326410084445
BRAF	3	2	231.84164797941068	806.3509896745614	0.2875195181108175	down	SPATA2L	-0.016317692269649953
BRAF	3	2	231.84164797941068	806.3509896745614	0.2875195181108175	down	BCL7C	-0.016312028459763674
BRAF	3	2	231.84164797941068	806.3509896745614	0.2875195181108175	up	BAG4	0.016310668556349123
BRAF	3	2	231.84164797941068	806.3509896745614	0.2875195181108175	down	AP1G2	-0.016308411831563032
BRAF	3	2	231.84164797941068	806.3509896745614	0.2875195181108175	up	ATP11B	0.01629427625626588
BRAF	3	2	231.84164797941068	806.3509896745614	0.2875195181108175	down	VPS28	-0.016284022518236668
BRAF	3	2	231.84164797941068	806.3509896745614	0.2875195181108175	up	UBA6	0.016283766729790188
BRAF	3	2	231.84164797941068	806.3509896745614	0.2875195181108175	down	DEXI	-0.016276621969399527
BRAF	3	2	231.84164797941068	806.3509896745614	0.2875195181108175	up	SEPT11	0.01627377890333177
BRAF	3	2	231.84164797941068	806.3509896745614	0.2875195181108175	down	FAM3A	-0.01627315314333952
BRAF	3	2	231.84164797941068	806.3509896745614	0.2875195181108175	up	MIB1	0.01627281241242008
BRAF	3	2	231.84164797941068	806.3509896745614	0.2875195181108175	down	CHKB-CPT1B	-0.016261272499240254
BRAF	3	2	231.84164797941068	806.3509896745614	0.2875195181108175	down	PLIN5	-0.016249602466339753
BRAF	3	2	231.84164797941068	806.3509896745614	0.2875195181108175	down	MYO15A	-0.01624069466263515
BRAF	3	2	231.84164797941068	806.3509896745614	0.2875195181108175	up	XRN1	0.016236482530979965
BRAF	3	2	231.84164797941068	806.3509896745614	0.2875195181108175	up	DCK	0.01622142850454723
BRAF	3	2	231.84164797941068	806.3509896745614	0.2875195181108175	up	ATL3	0.016216196686722643
BRAF	3	2	231.84164797941068	806.3509896745614	0.2875195181108175	down	NT5C	-0.016206368248643927
BRAF	3	2	231.84164797941068	806.3509896745614	0.2875195181108175	down	GADD45G	-0.016206300806286333
BRAF	3	2	231.84164797941068	806.3509896745614	0.2875195181108175	down	TOM1	-0.01618665778106596
BRAF	3	2	231.84164797941068	806.3509896745614	0.2875195181108175	up	ITGB1	0.016186379041989742
BRAF	3	2	231.84164797941068	806.3509896745614	0.2875195181108175	down	ADCK4	-0.01618281295461554
BRAF	3	2	231.84164797941068	806.3509896745614	0.2875195181108175	up	ANO6	0.016180381921011504
BRAF	3	2	231.84164797941068	806.3509896745614	0.2875195181108175	up	C10orf119	0.01617221533096347
BRAF	3	2	231.84164797941068	806.3509896745614	0.2875195181108175	down	?|8225	-0.01616967599829641
BRAF	3	2	231.84164797941068	806.3509896745614	0.2875195181108175	down	CTDSP1	-0.01616145557771655
BRAF	3	2	231.84164797941068	806.3509896745614	0.2875195181108175	down	LOC148413	-0.01615768694785389
BRAF	3	2	231.84164797941068	806.3509896745614	0.2875195181108175	down	ATAD3C	-0.016155854246800876
BRAF	3	2	231.84164797941068	806.3509896745614	0.2875195181108175	down	RFNG	-0.01615327898167508
BRAF	3	2	231.84164797941068	806.3509896745614	0.2875195181108175	down	SPPL2B	-0.016151011651649626
BRAF	3	2	231.84164797941068	806.3509896745614	0.2875195181108175	down	APBB3	-0.016142887505310316
BRAF	3	2	231.84164797941068	806.3509896745614	0.2875195181108175	up	SP3	0.016130776810991065
BRAF	3	2	231.84164797941068	806.3509896745614	0.2875195181108175	up	ROCK1	0.016119774974931975
BRAF	3	2	231.84164797941068	806.3509896745614	0.2875195181108175	down	MRPL41	-0.016113838044742444
BRAF	3	2	231.84164797941068	806.3509896745614	0.2875195181108175	down	C16orf7	-0.01610808508530563
BRAF	3	2	231.84164797941068	806.3509896745614	0.2875195181108175	up	SPOPL	0.016100275993584167
BRAF	3	2	231.84164797941068	806.3509896745614	0.2875195181108175	up	HIF1A	0.01609966096735898
BRAF	3	2	231.84164797941068	806.3509896745614	0.2875195181108175	up	SLC25A40	0.01609746024151829
BRAF	3	2	231.84164797941068	806.3509896745614	0.2875195181108175	down	WDR90	-0.016093704597109394
BRAF	3	2	231.84164797941068	806.3509896745614	0.2875195181108175	down	CDK2AP2	-0.016091563159736824
BRAF	3	2	231.84164797941068	806.3509896745614	0.2875195181108175	down	CIRBP	-0.016090984106947273
BRAF	3	2	231.84164797941068	806.3509896745614	0.2875195181108175	down	CROCC	-0.016089829452798455
BRAF	3	2	231.84164797941068	806.3509896745614	0.2875195181108175	down	PMF1	-0.016082160671440488
BRAF	3	2	231.84164797941068	806.3509896745614	0.2875195181108175	down	DCI	-0.016077231130182838
BRAF	3	2	231.84164797941068	806.3509896745614	0.2875195181108175	up	ALG10	0.016072055472438108
BRAF	3	2	231.84164797941068	806.3509896745614	0.2875195181108175	down	CDK9	-0.016067209615734216
BRAF	3	2	231.84164797941068	806.3509896745614	0.2875195181108175	up	ABCE1	0.01606411484181661
BRAF	3	2	231.84164797941068	806.3509896745614	0.2875195181108175	down	DECR2	-0.016059623670798724
BRAF	3	2	231.84164797941068	806.3509896745614	0.2875195181108175	up	BRCA2	0.01605673422423761
BRAF	3	2	231.84164797941068	806.3509896745614	0.2875195181108175	up	LMBR1	0.016055660880625808
