## Supplemental_Code for "scOPE identifies which driver-associated expression programs transfer from bulk tumors to single cells": genes_LUAD_CDKN2A.csv

driver	component_rank	component	importance	sigma	abs_coef	direction	gene	loading
CDKN2A	1	0	1126.0321475692526	1104.1408872913544	1.019826509940775	down	UBE2T	-0.018999826453525888
CDKN2A	1	0	1126.0321475692526	1104.1408872913544	1.019826509940775	up	FHL1	0.018559885635543286
CDKN2A	1	0	1126.0321475692526	1104.1408872913544	1.019826509940775	up	ARHGAP31	0.018552377420646207
CDKN2A	1	0	1126.0321475692526	1104.1408872913544	1.019826509940775	up	C1QTNF7	0.018435767361764645
CDKN2A	1	0	1126.0321475692526	1104.1408872913544	1.019826509940775	down	NME1	-0.01839018903583659
CDKN2A	1	0	1126.0321475692526	1104.1408872913544	1.019826509940775	up	ARHGAP6	0.01838878642816574
CDKN2A	1	0	1126.0321475692526	1104.1408872913544	1.019826509940775	up	A2M	0.018387857952734496
CDKN2A	1	0	1126.0321475692526	1104.1408872913544	1.019826509940775	up	ADAMTS8	0.018349830437317485
CDKN2A	1	0	1126.0321475692526	1104.1408872913544	1.019826509940775	up	RAI2	0.018333257469403237
CDKN2A	1	0	1126.0321475692526	1104.1408872913544	1.019826509940775	up	SCN4B	0.018207697534962687
CDKN2A	1	0	1126.0321475692526	1104.1408872913544	1.019826509940775	up	TNS1	0.01820621930590199
CDKN2A	1	0	1126.0321475692526	1104.1408872913544	1.019826509940775	down	CDC20	-0.018197436928789366
CDKN2A	1	0	1126.0321475692526	1104.1408872913544	1.019826509940775	up	TCF21	0.018196560042274802
CDKN2A	1	0	1126.0321475692526	1104.1408872913544	1.019826509940775	up	ABI3BP	0.018178542125860394
CDKN2A	1	0	1126.0321475692526	1104.1408872913544	1.019826509940775	down	NUF2	-0.018177399809285597
CDKN2A	1	0	1126.0321475692526	1104.1408872913544	1.019826509940775	up	INMT	0.01815641030992131
CDKN2A	1	0	1126.0321475692526	1104.1408872913544	1.019826509940775	up	CBX7	0.0181555024328927
CDKN2A	1	0	1126.0321475692526	1104.1408872913544	1.019826509940775	up	FGD5	0.018144288179001922
CDKN2A	1	0	1126.0321475692526	1104.1408872913544	1.019826509940775	down	C16orf59	-0.018132995173851967
CDKN2A	1	0	1126.0321475692526	1104.1408872913544	1.019826509940775	up	SGK269	0.018125620296858234
CDKN2A	1	0	1126.0321475692526	1104.1408872913544	1.019826509940775	up	MFAP4	0.018093626831510536
CDKN2A	1	0	1126.0321475692526	1104.1408872913544	1.019826509940775	down	BIRC5	-0.018092536068723807
CDKN2A	1	0	1126.0321475692526	1104.1408872913544	1.019826509940775	up	AOC3	0.018090344279447737
CDKN2A	1	0	1126.0321475692526	1104.1408872913544	1.019826509940775	up	TEK	0.01805704696511549
CDKN2A	1	0	1126.0321475692526	1104.1408872913544	1.019826509940775	up	ABCA8	0.01800017041780955
CDKN2A	1	0	1126.0321475692526	1104.1408872913544	1.019826509940775	down	CCNB1	-0.017996188596155926
CDKN2A	1	0	1126.0321475692526	1104.1408872913544	1.019826509940775	down	ECE2	-0.01787768585345819
CDKN2A	1	0	1126.0321475692526	1104.1408872913544	1.019826509940775	down	CCNB2	-0.017870419368804024
CDKN2A	1	0	1126.0321475692526	1104.1408872913544	1.019826509940775	up	RSPO1	0.017861246214473967
CDKN2A	1	0	1126.0321475692526	1104.1408872913544	1.019826509940775	down	KIAA0101	-0.017855497236441545
CDKN2A	1	0	1126.0321475692526	1104.1408872913544	1.019826509940775	down	TROAP	-0.017829092537854238
CDKN2A	1	0	1126.0321475692526	1104.1408872913544	1.019826509940775	up	SPARCL1	0.01782268575377987
CDKN2A	1	0	1126.0321475692526	1104.1408872913544	1.019826509940775	down	CDCA3	-0.01781635917460245
CDKN2A	1	0	1126.0321475692526	1104.1408872913544	1.019826509940775	up	TGFBR2	0.017796922856985673
CDKN2A	1	0	1126.0321475692526	1104.1408872913544	1.019826509940775	down	AURKB	-0.01773095549522657
CDKN2A	1	0	1126.0321475692526	1104.1408872913544	1.019826509940775	down	FAM136A	-0.01773071678924658
CDKN2A	1	0	1126.0321475692526	1104.1408872913544	1.019826509940775	up	SCN7A	0.01772642804790741
CDKN2A	1	0	1126.0321475692526	1104.1408872913544	1.019826509940775	up	LDB2	0.01772169882690713
CDKN2A	1	0	1126.0321475692526	1104.1408872913544	1.019826509940775	down	PAICS	-0.01770998881515138
CDKN2A	1	0	1126.0321475692526	1104.1408872913544	1.019826509940775	up	JAM2	0.01770379452383591
CDKN2A	1	0	1126.0321475692526	1104.1408872913544	1.019826509940775	up	GIMAP8	0.017696822925809454
CDKN2A	1	0	1126.0321475692526	1104.1408872913544	1.019826509940775	up	ERG	0.01767170768540882
CDKN2A	1	0	1126.0321475692526	1104.1408872913544	1.019826509940775	down	CDC25C	-0.017671425465407092
CDKN2A	1	0	1126.0321475692526	1104.1408872913544	1.019826509940775	up	FMO2	0.017657392617852066
CDKN2A	1	0	1126.0321475692526	1104.1408872913544	1.019826509940775	up	TAL1	0.017643013935406394
CDKN2A	1	0	1126.0321475692526	1104.1408872913544	1.019826509940775	up	FLI1	0.017630694051251793
CDKN2A	1	0	1126.0321475692526	1104.1408872913544	1.019826509940775	down	CDC45	-0.01762796225326688
CDKN2A	1	0	1126.0321475692526	1104.1408872913544	1.019826509940775	up	ADRB2	0.01762786617115245
CDKN2A	1	0	1126.0321475692526	1104.1408872913544	1.019826509940775	down	KIF2C	-0.017609957340851468
CDKN2A	1	0	1126.0321475692526	1104.1408872913544	1.019826509940775	down	NEK2	-0.017604763870700056
CDKN2A	1	0	1126.0321475692526	1104.1408872913544	1.019826509940775	down	ORC6L	-0.017596698101947816
CDKN2A	1	0	1126.0321475692526	1104.1408872913544	1.019826509940775	up	TGFBR3	0.017541620610579997
CDKN2A	1	0	1126.0321475692526	1104.1408872913544	1.019826509940775	up	GRIA1	0.017530387337157918
CDKN2A	1	0	1126.0321475692526	1104.1408872913544	1.019826509940775	down	CENPA	-0.0174929344771465
CDKN2A	1	0	1126.0321475692526	1104.1408872913544	1.019826509940775	down	SKA3	-0.017490447731542777
CDKN2A	1	0	1126.0321475692526	1104.1408872913544	1.019826509940775	up	TNXB	0.017481688887519838
CDKN2A	1	0	1126.0321475692526	1104.1408872913544	1.019826509940775	down	HJURP	-0.017440543105590827
CDKN2A	1	0	1126.0321475692526	1104.1408872913544	1.019826509940775	down	PYCR1	-0.017421542236115722
CDKN2A	1	0	1126.0321475692526	1104.1408872913544	1.019826509940775	up	PGR	0.017415694454892487
CDKN2A	1	0	1126.0321475692526	1104.1408872913544	1.019826509940775	up	PKNOX2	0.017414366756569797
CDKN2A	1	0	1126.0321475692526	1104.1408872913544	1.019826509940775	down	CCT3	-0.017410759742922187
CDKN2A	1	0	1126.0321475692526	1104.1408872913544	1.019826509940775	up	ADH1A	0.017398588507268543
CDKN2A	1	0	1126.0321475692526	1104.1408872913544	1.019826509940775	down	ZWINT	-0.01739038810917593
CDKN2A	1	0	1126.0321475692526	1104.1408872913544	1.019826509940775	up	CD300LG	0.017387078736949196
CDKN2A	1	0	1126.0321475692526	1104.1408872913544	1.019826509940775	up	FAM107A	0.017368895755097445
CDKN2A	1	0	1126.0321475692526	1104.1408872913544	1.019826509940775	up	SYNPO	0.017368403095843286
CDKN2A	1	0	1126.0321475692526	1104.1408872913544	1.019826509940775	up	ARHGEF15	0.01731959124637896
CDKN2A	1	0	1126.0321475692526	1104.1408872913544	1.019826509940775	up	ITGA8	0.01731807011670376
CDKN2A	1	0	1126.0321475692526	1104.1408872913544	1.019826509940775	down	CDCA8	-0.017304958046105965
CDKN2A	1	0	1126.0321475692526	1104.1408872913544	1.019826509940775	up	MAP3K3	0.017296976193421975
CDKN2A	1	0	1126.0321475692526	1104.1408872913544	1.019826509940775	down	EXO1	-0.017279807544749753
CDKN2A	1	0	1126.0321475692526	1104.1408872913544	1.019826509940775	down	CKS1B	-0.01727163694475532
CDKN2A	1	0	1126.0321475692526	1104.1408872913544	1.019826509940775	down	DTYMK	-0.017252926722247073
CDKN2A	1	0	1126.0321475692526	1104.1408872913544	1.019826509940775	up	JPH4	0.01724014621535118
CDKN2A	1	0	1126.0321475692526	1104.1408872913544	1.019826509940775	down	HSPE1	-0.017217828421115616
CDKN2A	1	0	1126.0321475692526	1104.1408872913544	1.019826509940775	down	BUB1B	-0.01720995009999836
CDKN2A	1	0	1126.0321475692526	1104.1408872913544	1.019826509940775	down	PPP1R14B	-0.01720863510424897
CDKN2A	1	0	1126.0321475692526	1104.1408872913544	1.019826509940775	down	MRPL12	-0.017200047237800546
CDKN2A	1	0	1126.0321475692526	1104.1408872913544	1.019826509940775	down	PLK1	-0.017181420760301703
CDKN2A	1	0	1126.0321475692526	1104.1408872913544	1.019826509940775	up	ARHGEF6	0.017179318746313683
CDKN2A	1	0	1126.0321475692526	1104.1408872913544	1.019826509940775	up	SLIT2	0.01717814202365574
CDKN2A	1	0	1126.0321475692526	1104.1408872913544	1.019826509940775	up	RASGRP4	0.0171679117817863
CDKN2A	1	0	1126.0321475692526	1104.1408872913544	1.019826509940775	up	S1PR1	0.017166540933743292
CDKN2A	1	0	1126.0321475692526	1104.1408872913544	1.019826509940775	up	KANK2	0.017159665922660668
CDKN2A	1	0	1126.0321475692526	1104.1408872913544	1.019826509940775	up	EDNRB	0.01715444939233416
CDKN2A	1	0	1126.0321475692526	1104.1408872913544	1.019826509940775	up	CASS4	0.017152828211071527
CDKN2A	1	0	1126.0321475692526	1104.1408872913544	1.019826509940775	down	SPAG5	-0.017133831730680425
CDKN2A	1	0	1126.0321475692526	1104.1408872913544	1.019826509940775	up	SLIT3	0.017127284715281205
CDKN2A	1	0	1126.0321475692526	1104.1408872913544	1.019826509940775	up	MAMDC2	0.01711420798839617
CDKN2A	1	0	1126.0321475692526	1104.1408872913544	1.019826509940775	down	CDC6	-0.017106512758131562
CDKN2A	1	0	1126.0321475692526	1104.1408872913544	1.019826509940775	up	STARD8	0.01709922756393156
CDKN2A	1	0	1126.0321475692526	1104.1408872913544	1.019826509940775	up	FOXF1	0.01709634535323967
CDKN2A	1	0	1126.0321475692526	1104.1408872913544	1.019826509940775	down	UBE2C	-0.017092743947830915
CDKN2A	1	0	1126.0321475692526	1104.1408872913544	1.019826509940775	down	FAM64A	-0.017088775748226998
CDKN2A	1	0	1126.0321475692526	1104.1408872913544	1.019826509940775	up	ZNF366	0.0170878363213143
CDKN2A	1	0	1126.0321475692526	1104.1408872913544	1.019826509940775	up	C7orf58	0.01708354986326592
CDKN2A	1	0	1126.0321475692526	1104.1408872913544	1.019826509940775	up	MYOC	0.017082971368485602
CDKN2A	1	0	1126.0321475692526	1104.1408872913544	1.019826509940775	up	TACC1	0.017073398913644754
CDKN2A	1	0	1126.0321475692526	1104.1408872913544	1.019826509940775	up	SPN	0.017072289338001496
CDKN2A	1	0	1126.0321475692526	1104.1408872913544	1.019826509940775	up	CGNL1	0.017056196978370953
CDKN2A	1	0	1126.0321475692526	1104.1408872913544	1.019826509940775	down	NCAPG	-0.01705099445671688
CDKN2A	1	0	1126.0321475692526	1104.1408872913544	1.019826509940775	up	NFIX	0.01704346513087286
CDKN2A	1	0	1126.0321475692526	1104.1408872913544	1.019826509940775	up	LRRN3	0.017037293396061966
CDKN2A	1	0	1126.0321475692526	1104.1408872913544	1.019826509940775	down	AURKA	-0.017021323171223283
CDKN2A	1	0	1126.0321475692526	1104.1408872913544	1.019826509940775	down	FLAD1	-0.01702017552798313
CDKN2A	1	0	1126.0321475692526	1104.1408872913544	1.019826509940775	up	ADH1B	0.017019368044951216
CDKN2A	1	0	1126.0321475692526	1104.1408872913544	1.019826509940775	up	SH2D3C	0.017011487838477158
CDKN2A	1	0	1126.0321475692526	1104.1408872913544	1.019826509940775	up	FAT4	0.017005688145661075
CDKN2A	1	0	1126.0321475692526	1104.1408872913544	1.019826509940775	up	DPYSL2	0.016999208791627914
CDKN2A	1	0	1126.0321475692526	1104.1408872913544	1.019826509940775	up	STARD13	0.016998670244304147
CDKN2A	1	0	1126.0321475692526	1104.1408872913544	1.019826509940775	down	GINS1	-0.016964461354870546
CDKN2A	1	0	1126.0321475692526	1104.1408872913544	1.019826509940775	up	GYPE	0.01694948932107506
CDKN2A	1	0	1126.0321475692526	1104.1408872913544	1.019826509940775	up	SVEP1	0.016937699987402553
CDKN2A	1	0	1126.0321475692526	1104.1408872913544	1.019826509940775	up	SNRK	0.01692986606664474
CDKN2A	1	0	1126.0321475692526	1104.1408872913544	1.019826509940775	down	MYBL2	-0.016925566505158668
CDKN2A	1	0	1126.0321475692526	1104.1408872913544	1.019826509940775	down	C9orf140	-0.016920921838143844
CDKN2A	1	0	1126.0321475692526	1104.1408872913544	1.019826509940775	up	ANGPTL7	0.01692029698294976
CDKN2A	1	0	1126.0321475692526	1104.1408872913544	1.019826509940775	up	PTPN21	0.016920173982096602
CDKN2A	1	0	1126.0321475692526	1104.1408872913544	1.019826509940775	down	OIP5	-0.01691761635917257
CDKN2A	1	0	1126.0321475692526	1104.1408872913544	1.019826509940775	up	COL6A6	0.016910997362396818
CDKN2A	1	0	1126.0321475692526	1104.1408872913544	1.019826509940775	down	MCM10	-0.016902485397611827
CDKN2A	1	0	1126.0321475692526	1104.1408872913544	1.019826509940775	up	GSTM5	0.016899497943742785
CDKN2A	1	0	1126.0321475692526	1104.1408872913544	1.019826509940775	down	DEPDC1	-0.01689877283561436
CDKN2A	1	0	1126.0321475692526	1104.1408872913544	1.019826509940775	down	TPX2	-0.016892997419944447
CDKN2A	1	0	1126.0321475692526	1104.1408872913544	1.019826509940775	down	KIF20A	-0.016886733300340566
CDKN2A	1	0	1126.0321475692526	1104.1408872913544	1.019826509940775	up	ITIH5	0.016876592148630236
CDKN2A	1	0	1126.0321475692526	1104.1408872913544	1.019826509940775	down	SPC25	-0.01686900562335181
CDKN2A	1	0	1126.0321475692526	1104.1408872913544	1.019826509940775	down	CDKN3	-0.01685599095224974
CDKN2A	1	0	1126.0321475692526	1104.1408872913544	1.019826509940775	down	TK1	-0.01684835316417797
CDKN2A	1	0	1126.0321475692526	1104.1408872913544	1.019826509940775	down	CDCA5	-0.016840461829955966
CDKN2A	1	0	1126.0321475692526	1104.1408872913544	1.019826509940775	up	VWF	0.016831208287245242
CDKN2A	1	0	1126.0321475692526	1104.1408872913544	1.019826509940775	down	CDT1	-0.01682435330178494
CDKN2A	1	0	1126.0321475692526	1104.1408872913544	1.019826509940775	down	GINS2	-0.01681179431237754
CDKN2A	1	0	1126.0321475692526	1104.1408872913544	1.019826509940775	up	RHOJ	0.016805214526250885
CDKN2A	1	0	1126.0321475692526	1104.1408872913544	1.019826509940775	up	SHROOM4	0.016801609105787752
CDKN2A	1	0	1126.0321475692526	1104.1408872913544	1.019826509940775	up	BTNL9	0.016800942325065665
CDKN2A	1	0	1126.0321475692526	1104.1408872913544	1.019826509940775	down	TRAIP	-0.016797839105559664
CDKN2A	1	0	1126.0321475692526	1104.1408872913544	1.019826509940775	up	CYYR1	0.016794433611601656
CDKN2A	1	0	1126.0321475692526	1104.1408872913544	1.019826509940775	down	KIF4A	-0.01678719170271653
CDKN2A	1	0	1126.0321475692526	1104.1408872913544	1.019826509940775	up	THSD1	0.016782163284249155
CDKN2A	1	0	1126.0321475692526	1104.1408872913544	1.019826509940775	down	PBK	-0.016770030275390323
CDKN2A	1	0	1126.0321475692526	1104.1408872913544	1.019826509940775	up	CD93	0.016766968951179934
CDKN2A	1	0	1126.0321475692526	1104.1408872913544	1.019826509940775	down	MND1	-0.016763181540505365
CDKN2A	1	0	1126.0321475692526	1104.1408872913544	1.019826509940775	down	RAD51	-0.01675407107979717
CDKN2A	1	0	1126.0321475692526	1104.1408872913544	1.019826509940775	up	SDPR	0.01673961007783695
CDKN2A	1	0	1126.0321475692526	1104.1408872913544	1.019826509940775	up	CDH5	0.016730200252592538
CDKN2A	1	0	1126.0321475692526	1104.1408872913544	1.019826509940775	up	GHR	0.01672694718740036
CDKN2A	1	0	1126.0321475692526	1104.1408872913544	1.019826509940775	down	CEP55	-0.01672329512625037
CDKN2A	1	0	1126.0321475692526	1104.1408872913544	1.019826509940775	up	CLIC5	0.016717393140509452
CDKN2A	1	0	1126.0321475692526	1104.1408872913544	1.019826509940775	up	LIMS2	0.016711667470685667
CDKN2A	1	0	1126.0321475692526	1104.1408872913544	1.019826509940775	up	ZEB2	0.016705670853309637
CDKN2A	1	0	1126.0321475692526	1104.1408872913544	1.019826509940775	up	ABCA6	0.01670408699376365
CDKN2A	1	0	1126.0321475692526	1104.1408872913544	1.019826509940775	up	SULT1C4	0.01669650817891094
CDKN2A	1	0	1126.0321475692526	1104.1408872913544	1.019826509940775	down	DLGAP5	-0.016695326005483044
CDKN2A	1	0	1126.0321475692526	1104.1408872913544	1.019826509940775	up	GDF10	0.01669175536280463
CDKN2A	1	0	1126.0321475692526	1104.1408872913544	1.019826509940775	down	RRM2	-0.01669108596100227
CDKN2A	1	0	1126.0321475692526	1104.1408872913544	1.019826509940775	down	C9orf100	-0.016686552506839966
CDKN2A	1	0	1126.0321475692526	1104.1408872913544	1.019826509940775	down	RECQL4	-0.01668458168962283
CDKN2A	1	0	1126.0321475692526	1104.1408872913544	1.019826509940775	up	CHRDL1	0.016679312532997037
CDKN2A	1	0	1126.0321475692526	1104.1408872913544	1.019826509940775	up	PTPRB	0.016679140476227483
CDKN2A	1	0	1126.0321475692526	1104.1408872913544	1.019826509940775	down	PRC1	-0.01667722224751482
CDKN2A	1	0	1126.0321475692526	1104.1408872913544	1.019826509940775	down	ERCC6L	-0.016668669329564872
CDKN2A	1	0	1126.0321475692526	1104.1408872913544	1.019826509940775	down	TTK	-0.016666015571662054
CDKN2A	1	0	1126.0321475692526	1104.1408872913544	1.019826509940775	down	TOP2A	-0.016659417824445723
CDKN2A	1	0	1126.0321475692526	1104.1408872913544	1.019826509940775	up	UNC45B	0.016657433732351748
CDKN2A	1	0	1126.0321475692526	1104.1408872913544	1.019826509940775	up	PHACTR1	0.016648495891488806
CDKN2A	1	0	1126.0321475692526	1104.1408872913544	1.019826509940775	up	CORO2B	0.016647746304156955
CDKN2A	1	0	1126.0321475692526	1104.1408872913544	1.019826509940775	down	MELK	-0.016647457537948485
CDKN2A	1	0	1126.0321475692526	1104.1408872913544	1.019826509940775	up	C20orf194	0.016646700189629937
CDKN2A	1	0	1126.0321475692526	1104.1408872913544	1.019826509940775	up	PIK3R1	0.01664303842333324
CDKN2A	1	0	1126.0321475692526	1104.1408872913544	1.019826509940775	up	ADAMTSL3	0.016632840486735783
CDKN2A	1	0	1126.0321475692526	1104.1408872913544	1.019826509940775	down	RAD54L	-0.016623732480355802
CDKN2A	1	0	1126.0321475692526	1104.1408872913544	1.019826509940775	up	CCDC141	0.016621648104067868
CDKN2A	1	0	1126.0321475692526	1104.1408872913544	1.019826509940775	down	NUSAP1	-0.01661362266326141
CDKN2A	1	0	1126.0321475692526	1104.1408872913544	1.019826509940775	up	ASPA	0.016600595615642255
CDKN2A	1	0	1126.0321475692526	1104.1408872913544	1.019826509940775	down	FOXM1	-0.01659446410839734
CDKN2A	1	0	1126.0321475692526	1104.1408872913544	1.019826509940775	up	ABCA9	0.016594002737231772
CDKN2A	1	0	1126.0321475692526	1104.1408872913544	1.019826509940775	up	CLEC14A	0.016592673705659432
CDKN2A	1	0	1126.0321475692526	1104.1408872913544	1.019826509940775	down	SKA1	-0.01659262090710437
CDKN2A	1	0	1126.0321475692526	1104.1408872913544	1.019826509940775	down	PKMYT1	-0.016589172664364906
CDKN2A	1	0	1126.0321475692526	1104.1408872913544	1.019826509940775	down	SGOL1	-0.01658162123619149
CDKN2A	1	0	1126.0321475692526	1104.1408872913544	1.019826509940775	up	KAT2B	0.016574222863486605
CDKN2A	1	0	1126.0321475692526	1104.1408872913544	1.019826509940775	down	CCNA2	-0.016570361398490704
CDKN2A	1	0	1126.0321475692526	1104.1408872913544	1.019826509940775	up	ACVRL1	0.016569883044243932
CDKN2A	1	0	1126.0321475692526	1104.1408872913544	1.019826509940775	up	PECAM1	0.016564375700340157
CDKN2A	1	0	1126.0321475692526	1104.1408872913544	1.019826509940775	up	SYT15	0.016558682545440018
CDKN2A	1	0	1126.0321475692526	1104.1408872913544	1.019826509940775	down	KPNA2	-0.01655687785442046
CDKN2A	1	0	1126.0321475692526	1104.1408872913544	1.019826509940775	down	ORC1L	-0.01655279076890771
CDKN2A	1	0	1126.0321475692526	1104.1408872913544	1.019826509940775	down	EME1	-0.016549517373012974
CDKN2A	1	0	1126.0321475692526	1104.1408872913544	1.019826509940775	down	EPR1	-0.01654261979969916
CDKN2A	1	0	1126.0321475692526	1104.1408872913544	1.019826509940775	down	MAD2L1	-0.01654131258609146
CDKN2A	1	0	1126.0321475692526	1104.1408872913544	1.019826509940775	up	EMCN	0.01653556355317024
CDKN2A	1	0	1126.0321475692526	1104.1408872913544	1.019826509940775	down	POLE2	-0.01652591465611599
CDKN2A	1	0	1126.0321475692526	1104.1408872913544	1.019826509940775	down	NDC80	-0.01651676486277594
CDKN2A	1	0	1126.0321475692526	1104.1408872913544	1.019826509940775	down	SNRPA1	-0.016499405306241884
CDKN2A	1	0	1126.0321475692526	1104.1408872913544	1.019826509940775	up	PRKCE	0.016493496123703655
CDKN2A	1	0	1126.0321475692526	1104.1408872913544	1.019826509940775	down	DEPDC1B	-0.01649240944805403
CDKN2A	1	0	1126.0321475692526	1104.1408872913544	1.019826509940775	up	RASSF2	0.01648295718554779
CDKN2A	1	0	1126.0321475692526	1104.1408872913544	1.019826509940775	up	FXYD1	0.016480250468500532
CDKN2A	1	0	1126.0321475692526	1104.1408872913544	1.019826509940775	down	C17orf53	-0.016478440314011623
CDKN2A	1	0	1126.0321475692526	1104.1408872913544	1.019826509940775	down	KIFC1	-0.016450536450348233
CDKN2A	1	0	1126.0321475692526	1104.1408872913544	1.019826509940775	up	SELP	0.01644928907625955
CDKN2A	1	0	1126.0321475692526	1104.1408872913544	1.019826509940775	up	METTL7A	0.016446881653913843
CDKN2A	1	0	1126.0321475692526	1104.1408872913544	1.019826509940775	up	PRICKLE2	0.016438683905846647
CDKN2A	1	0	1126.0321475692526	1104.1408872913544	1.019826509940775	down	KIF18B	-0.016437789339772933
CDKN2A	1	0	1126.0321475692526	1104.1408872913544	1.019826509940775	down	NCAPH	-0.016436484073428886
CDKN2A	1	0	1126.0321475692526	1104.1408872913544	1.019826509940775	up	GPIHBP1	0.016435086715585297
CDKN2A	1	0	1126.0321475692526	1104.1408872913544	1.019826509940775	up	FIGF	0.016431401346033398
CDKN2A	1	0	1126.0321475692526	1104.1408872913544	1.019826509940775	down	POLR2H	-0.016426212246940863
CDKN2A	1	0	1126.0321475692526	1104.1408872913544	1.019826509940775	up	CALCRL	0.01641923792002476
CDKN2A	1	0	1126.0321475692526	1104.1408872913544	1.019826509940775	down	POC1A	-0.016415619186795693
CDKN2A	1	0	1126.0321475692526	1104.1408872913544	1.019826509940775	up	ATP1A2	0.016415140933427344
CDKN2A	1	0	1126.0321475692526	1104.1408872913544	1.019826509940775	up	ERVFRDE1	0.016410463359827866
CDKN2A	1	0	1126.0321475692526	1104.1408872913544	1.019826509940775	up	ADRA1A	0.016409717083940782
CDKN2A	1	0	1126.0321475692526	1104.1408872913544	1.019826509940775	up	FRY	0.01640850944470409
CDKN2A	1	0	1126.0321475692526	1104.1408872913544	1.019826509940775	up	MS4A2	0.016401430173107197
CDKN2A	1	0	1126.0321475692526	1104.1408872913544	1.019826509940775	down	MRPL3	-0.016395997747231283
CDKN2A	1	0	1126.0321475692526	1104.1408872913544	1.019826509940775	up	C13orf15	0.016394021648533028
CDKN2A	1	0	1126.0321475692526	1104.1408872913544	1.019826509940775	up	RSPO2	0.016377737540396734
CDKN2A	1	0	1126.0321475692526	1104.1408872913544	1.019826509940775	down	BRIX1	-0.016376346962114326
CDKN2A	1	0	1126.0321475692526	1104.1408872913544	1.019826509940775	up	C14orf132	0.01636711177018742
CDKN2A	1	0	1126.0321475692526	1104.1408872913544	1.019826509940775	up	DPEP2	0.016360501182641346
CDKN2A	1	0	1126.0321475692526	1104.1408872913544	1.019826509940775	down	SLC25A10	-0.01636034876818083
CDKN2A	1	0	1126.0321475692526	1104.1408872913544	1.019826509940775	up	ROBO4	0.016357484377836042
CDKN2A	1	0	1126.0321475692526	1104.1408872913544	1.019826509940775	down	TUBA1C	-0.016354540395125346
CDKN2A	1	0	1126.0321475692526	1104.1408872913544	1.019826509940775	up	FHL5	0.016352861824831234
CDKN2A	1	0	1126.0321475692526	1104.1408872913544	1.019826509940775	down	SLC25A39	-0.016331304438833693
CDKN2A	1	0	1126.0321475692526	1104.1408872913544	1.019826509940775	down	CCDC58	-0.016329154777656257
CDKN2A	1	0	1126.0321475692526	1104.1408872913544	1.019826509940775	up	UTRN	0.016324714293500398
CDKN2A	1	0	1126.0321475692526	1104.1408872913544	1.019826509940775	up	ADARB1	0.016312237849984198
CDKN2A	1	0	1126.0321475692526	1104.1408872913544	1.019826509940775	up	PRX	0.01631020636419759
CDKN2A	1	0	1126.0321475692526	1104.1408872913544	1.019826509940775	down	NEIL3	-0.01630997754655573
CDKN2A	1	0	1126.0321475692526	1104.1408872913544	1.019826509940775	up	SEPT4	0.01630822048280938
CDKN2A	1	0	1126.0321475692526	1104.1408872913544	1.019826509940775	down	HMMR	-0.016305431037968915
CDKN2A	1	0	1126.0321475692526	1104.1408872913544	1.019826509940775	up	COLEC12	0.01629992574012682
CDKN2A	1	0	1126.0321475692526	1104.1408872913544	1.019826509940775	up	SYNPO2	0.016299194765194612
CDKN2A	1	0	1126.0321475692526	1104.1408872913544	1.019826509940775	up	STX11	0.016282155290244134
CDKN2A	1	0	1126.0321475692526	1104.1408872913544	1.019826509940775	up	TBX4	0.016274310036840996
CDKN2A	1	0	1126.0321475692526	1104.1408872913544	1.019826509940775	up	KCNA4	0.016268530359034056
CDKN2A	1	0	1126.0321475692526	1104.1408872913544	1.019826509940775	up	DLC1	0.016266824016620666
CDKN2A	1	0	1126.0321475692526	1104.1408872913544	1.019826509940775	up	MYCT1	0.016263423072737763
CDKN2A	1	0	1126.0321475692526	1104.1408872913544	1.019826509940775	down	HSPD1	-0.016256605038846073
CDKN2A	1	0	1126.0321475692526	1104.1408872913544	1.019826509940775	up	ZCCHC24	0.01624963662904529
CDKN2A	1	0	1126.0321475692526	1104.1408872913544	1.019826509940775	down	PAFAH1B3	-0.016249406799561716
CDKN2A	1	0	1126.0321475692526	1104.1408872913544	1.019826509940775	up	GPR146	0.01622852016263867
CDKN2A	1	0	1126.0321475692526	1104.1408872913544	1.019826509940775	up	HSPA12B	0.016217713561285856
CDKN2A	1	0	1126.0321475692526	1104.1408872913544	1.019826509940775	up	SMARCA2	0.016208284996410263
CDKN2A	1	0	1126.0321475692526	1104.1408872913544	1.019826509940775	up	CDO1	0.016198924204561475
CDKN2A	1	0	1126.0321475692526	1104.1408872913544	1.019826509940775	up	GFRA1	0.01619476783852447
CDKN2A	1	0	1126.0321475692526	1104.1408872913544	1.019826509940775	up	PTGER4	0.01619203460341298
CDKN2A	1	0	1126.0321475692526	1104.1408872913544	1.019826509940775	up	NTRK3	0.016189459395754634
CDKN2A	1	0	1126.0321475692526	1104.1408872913544	1.019826509940775	down	C1orf135	-0.01618177060671599
CDKN2A	1	0	1126.0321475692526	1104.1408872913544	1.019826509940775	up	ZEB1	0.016181051164910476
CDKN2A	1	0	1126.0321475692526	1104.1408872913544	1.019826509940775	down	GTSE1	-0.016180384135851808
CDKN2A	1	0	1126.0321475692526	1104.1408872913544	1.019826509940775	up	MYOCD	0.016172120171277834
CDKN2A	1	0	1126.0321475692526	1104.1408872913544	1.019826509940775	up	KAL1	0.01616641086748543
CDKN2A	1	0	1126.0321475692526	1104.1408872913544	1.019826509940775	up	MTMR10	0.01616550725509338
CDKN2A	1	0	1126.0321475692526	1104.1408872913544	1.019826509940775	up	CYBRD1	0.016157229692096344
CDKN2A	1	0	1126.0321475692526	1104.1408872913544	1.019826509940775	down	BUB1	-0.01615149734940289
CDKN2A	1	0	1126.0321475692526	1104.1408872913544	1.019826509940775	down	C1orf112	-0.016150344074161743
CDKN2A	1	0	1126.0321475692526	1104.1408872913544	1.019826509940775	up	SRL	0.01614936701042712
CDKN2A	1	0	1126.0321475692526	1104.1408872913544	1.019826509940775	up	AGER	0.01614670902066788
CDKN2A	1	0	1126.0321475692526	1104.1408872913544	1.019826509940775	up	SCN2B	0.01614373380835679
CDKN2A	1	0	1126.0321475692526	1104.1408872913544	1.019826509940775	up	CLEC1A	0.016134840834650846
CDKN2A	1	0	1126.0321475692526	1104.1408872913544	1.019826509940775	down	ASF1B	-0.016130564888015446
CDKN2A	1	0	1126.0321475692526	1104.1408872913544	1.019826509940775	up	SEMA5A	0.01612780627612728
CDKN2A	1	0	1126.0321475692526	1104.1408872913544	1.019826509940775	up	C7	0.01612398867562343
CDKN2A	1	0	1126.0321475692526	1104.1408872913544	1.019826509940775	up	NXPH3	0.016122825443373057
CDKN2A	1	0	1126.0321475692526	1104.1408872913544	1.019826509940775	up	LMO2	0.01612155759288303
CDKN2A	1	0	1126.0321475692526	1104.1408872913544	1.019826509940775	up	SGCG	0.016097828001447365
CDKN2A	1	0	1126.0321475692526	1104.1408872913544	1.019826509940775	up	PLCL1	0.016095443209269353
CDKN2A	1	0	1126.0321475692526	1104.1408872913544	1.019826509940775	down	OBFC2B	-0.016083969829205538
CDKN2A	1	0	1126.0321475692526	1104.1408872913544	1.019826509940775	down	WDR12	-0.016083666163337153
CDKN2A	1	0	1126.0321475692526	1104.1408872913544	1.019826509940775	down	FANCI	-0.01608241362500272
CDKN2A	1	0	1126.0321475692526	1104.1408872913544	1.019826509940775	down	CDK1	-0.0160820206318737
CDKN2A	1	0	1126.0321475692526	1104.1408872913544	1.019826509940775	up	GIMAP6	0.01608044355403309
CDKN2A	1	0	1126.0321475692526	1104.1408872913544	1.019826509940775	up	FAM150B	0.016078604095289356
CDKN2A	1	0	1126.0321475692526	1104.1408872913544	1.019826509940775	down	KIF14	-0.01607327701787752
CDKN2A	1	0	1126.0321475692526	1104.1408872913544	1.019826509940775	up	NPR1	0.01606968200672648
CDKN2A	1	0	1126.0321475692526	1104.1408872913544	1.019826509940775	down	NPM3	-0.016067467905432266
CDKN2A	1	0	1126.0321475692526	1104.1408872913544	1.019826509940775	up	LSAMP	0.016059512665044694
CDKN2A	1	0	1126.0321475692526	1104.1408872913544	1.019826509940775	down	ILF2	-0.01605769446454678
CDKN2A	1	0	1126.0321475692526	1104.1408872913544	1.019826509940775	up	C14orf139	0.016054841881335078
CDKN2A	1	0	1126.0321475692526	1104.1408872913544	1.019826509940775	up	LHFP	0.016048501415190757
CDKN2A	1	0	1126.0321475692526	1104.1408872913544	1.019826509940775	down	RFC4	-0.01604803910099015
CDKN2A	1	0	1126.0321475692526	1104.1408872913544	1.019826509940775	down	MRPL9	-0.01604201705386467
CDKN2A	1	0	1126.0321475692526	1104.1408872913544	1.019826509940775	up	HPSE2	0.016038511683810024
CDKN2A	1	0	1126.0321475692526	1104.1408872913544	1.019826509940775	up	GPM6A	0.016038216351254356
CDKN2A	1	0	1126.0321475692526	1104.1408872913544	1.019826509940775	up	HEG1	0.016034830527503555
CDKN2A	1	0	1126.0321475692526	1104.1408872913544	1.019826509940775	down	TUBG1	-0.01603051835766584
CDKN2A	1	0	1126.0321475692526	1104.1408872913544	1.019826509940775	up	FAM13C	0.01602855154270717
CDKN2A	1	0	1126.0321475692526	1104.1408872913544	1.019826509940775	up	OLFML1	0.016025190662829092
CDKN2A	1	0	1126.0321475692526	1104.1408872913544	1.019826509940775	up	MEF2A	0.016022489934800606
CDKN2A	1	0	1126.0321475692526	1104.1408872913544	1.019826509940775	down	SFXN4	-0.016021959609359652
CDKN2A	1	0	1126.0321475692526	1104.1408872913544	1.019826509940775	down	KIF11	-0.016020597042211992
CDKN2A	1	0	1126.0321475692526	1104.1408872913544	1.019826509940775	down	KIF23	-0.016015443850014053
CDKN2A	1	0	1126.0321475692526	1104.1408872913544	1.019826509940775	up	PCDHGB7	0.016015046535443445
CDKN2A	1	0	1126.0321475692526	1104.1408872913544	1.019826509940775	up	PCDH15	0.016009414551062313
CDKN2A	1	0	1126.0321475692526	1104.1408872913544	1.019826509940775	up	MMRN2	0.016008431555567103
CDKN2A	1	0	1126.0321475692526	1104.1408872913544	1.019826509940775	down	ATIC	-0.01600177435936843
CDKN2A	1	0	1126.0321475692526	1104.1408872913544	1.019826509940775	down	ESPL1	-0.01599942647219437
CDKN2A	1	0	1126.0321475692526	1104.1408872913544	1.019826509940775	up	LOC401093	0.01599756451584589
CDKN2A	1	0	1126.0321475692526	1104.1408872913544	1.019826509940775	up	ROBO2	0.01599626048352007
CDKN2A	1	0	1126.0321475692526	1104.1408872913544	1.019826509940775	down	GAPDH	-0.015979740307809326
CDKN2A	1	0	1126.0321475692526	1104.1408872913544	1.019826509940775	up	AHNAK	0.015969746929793485
CDKN2A	1	0	1126.0321475692526	1104.1408872913544	1.019826509940775	down	TBRG4	-0.01596939678767685
CDKN2A	1	0	1126.0321475692526	1104.1408872913544	1.019826509940775	up	ART4	0.01594352103973552
CDKN2A	1	0	1126.0321475692526	1104.1408872913544	1.019826509940775	up	SORBS1	0.015942219385676186
CDKN2A	1	0	1126.0321475692526	1104.1408872913544	1.019826509940775	down	CENPL	-0.015940721974915327
CDKN2A	1	0	1126.0321475692526	1104.1408872913544	1.019826509940775	up	ARHGAP24	0.015932651584118673
CDKN2A	1	0	1126.0321475692526	1104.1408872913544	1.019826509940775	down	TMEM177	-0.015932336461020723
CDKN2A	1	0	1126.0321475692526	1104.1408872913544	1.019826509940775	up	CCDC48	0.015930473758434607
CDKN2A	1	0	1126.0321475692526	1104.1408872913544	1.019826509940775	up	PTPRQ	0.01592502657186345
CDKN2A	1	0	1126.0321475692526	1104.1408872913544	1.019826509940775	up	SPOCK2	0.01592222401638098
CDKN2A	1	0	1126.0321475692526	1104.1408872913544	1.019826509940775	down	ANLN	-0.015914021805498686
CDKN2A	1	0	1126.0321475692526	1104.1408872913544	1.019826509940775	up	CAV3	0.015912343394589582
CDKN2A	1	0	1126.0321475692526	1104.1408872913544	1.019826509940775	up	IL33	0.015904522991974025
CDKN2A	1	0	1126.0321475692526	1104.1408872913544	1.019826509940775	up	CALCOCO1	0.01590429602821233
CDKN2A	1	0	1126.0321475692526	1104.1408872913544	1.019826509940775	down	PFDN2	-0.015903469654673152
CDKN2A	1	0	1126.0321475692526	1104.1408872913544	1.019826509940775	up	AMICA1	0.015884709492271522
CDKN2A	1	0	1126.0321475692526	1104.1408872913544	1.019826509940775	up	MGAT3	0.015882953076252055
CDKN2A	1	0	1126.0321475692526	1104.1408872913544	1.019826509940775	down	C12orf48	-0.01587296655589813
CDKN2A	1	0	1126.0321475692526	1104.1408872913544	1.019826509940775	up	KANK3	0.015864845204545473
CDKN2A	1	0	1126.0321475692526	1104.1408872913544	1.019826509940775	up	F11	0.01586208787752746
CDKN2A	1	0	1126.0321475692526	1104.1408872913544	1.019826509940775	down	UHRF1	-0.015861011473784072
CDKN2A	1	0	1126.0321475692526	1104.1408872913544	1.019826509940775	up	ACTN2	0.01586057286903204
CDKN2A	1	0	1126.0321475692526	1104.1408872913544	1.019826509940775	down	IQGAP3	-0.01586025201693596
CDKN2A	1	0	1126.0321475692526	1104.1408872913544	1.019826509940775	up	CRY2	0.015858661836731437
CDKN2A	1	0	1126.0321475692526	1104.1408872913544	1.019826509940775	down	MRTO4	-0.015852304063714573
CDKN2A	1	0	1126.0321475692526	1104.1408872913544	1.019826509940775	up	ZNF423	0.015851241576115116
CDKN2A	1	0	1126.0321475692526	1104.1408872913544	1.019826509940775	up	C6orf155	0.015850629564503966
CDKN2A	1	0	1126.0321475692526	1104.1408872913544	1.019826509940775	down	C19orf48	-0.015830573692965186
CDKN2A	1	0	1126.0321475692526	1104.1408872913544	1.019826509940775	up	PREX2	0.015829877407691095
CDKN2A	1	0	1126.0321475692526	1104.1408872913544	1.019826509940775	down	EZH2	-0.01582525083901258
CDKN2A	1	0	1126.0321475692526	1104.1408872913544	1.019826509940775	down	ASPM	-0.015821357820617082
CDKN2A	1	0	1126.0321475692526	1104.1408872913544	1.019826509940775	down	CCT5	-0.015821212288509356
CDKN2A	1	0	1126.0321475692526	1104.1408872913544	1.019826509940775	down	DKC1	-0.01581521899184232
CDKN2A	1	0	1126.0321475692526	1104.1408872913544	1.019826509940775	up	RS1	0.01581478140419765
CDKN2A	1	0	1126.0321475692526	1104.1408872913544	1.019826509940775	up	SYNE1	0.01581372336260423
CDKN2A	1	0	1126.0321475692526	1104.1408872913544	1.019826509940775	down	PPAT	-0.01581339079628018
CDKN2A	1	0	1126.0321475692526	1104.1408872913544	1.019826509940775	down	CDC25A	-0.015809493660477698
CDKN2A	1	0	1126.0321475692526	1104.1408872913544	1.019826509940775	down	RANBP1	-0.015808690336302854
CDKN2A	1	0	1126.0321475692526	1104.1408872913544	1.019826509940775	up	TMEM100	0.015804424817024012
CDKN2A	1	0	1126.0321475692526	1104.1408872913544	1.019826509940775	down	CPSF3	-0.015803179638755983
CDKN2A	1	0	1126.0321475692526	1104.1408872913544	1.019826509940775	up	ANGPTL1	0.015802865148061927
CDKN2A	1	0	1126.0321475692526	1104.1408872913544	1.019826509940775	up	CNTN6	0.015800611962532705
CDKN2A	1	0	1126.0321475692526	1104.1408872913544	1.019826509940775	up	PDE5A	0.015800357467728857
CDKN2A	1	0	1126.0321475692526	1104.1408872913544	1.019826509940775	up	ANGPT1	0.01578981090121117
CDKN2A	1	0	1126.0321475692526	1104.1408872913544	1.019826509940775	up	GAS7	0.01578202860162789
CDKN2A	1	0	1126.0321475692526	1104.1408872913544	1.019826509940775	up	CD34	0.01577687486512324
CDKN2A	1	0	1126.0321475692526	1104.1408872913544	1.019826509940775	down	PSMG3	-0.01577567760837186
CDKN2A	1	0	1126.0321475692526	1104.1408872913544	1.019826509940775	down	C6orf129	-0.015774100139147606
CDKN2A	1	0	1126.0321475692526	1104.1408872913544	1.019826509940775	up	RORA	0.015758924270311014
CDKN2A	1	0	1126.0321475692526	1104.1408872913544	1.019826509940775	down	TIMM8A	-0.01574461397884763
CDKN2A	1	0	1126.0321475692526	1104.1408872913544	1.019826509940775	up	EPB41L2	0.01573868370115686
CDKN2A	1	0	1126.0321475692526	1104.1408872913544	1.019826509940775	up	EMP2	0.015736202973081852
CDKN2A	1	0	1126.0321475692526	1104.1408872913544	1.019826509940775	up	NECAB1	0.015732953849305967
CDKN2A	1	0	1126.0321475692526	1104.1408872913544	1.019826509940775	up	TMEM132C	0.015728901625861685
CDKN2A	1	0	1126.0321475692526	1104.1408872913544	1.019826509940775	down	FEN1	-0.015728269141262245
CDKN2A	1	0	1126.0321475692526	1104.1408872913544	1.019826509940775	up	SESN1	0.015723710944526466
CDKN2A	1	0	1126.0321475692526	1104.1408872913544	1.019826509940775	down	HMBS	-0.01571556271051693
CDKN2A	1	0	1126.0321475692526	1104.1408872913544	1.019826509940775	up	PEAR1	0.01571380623198695
CDKN2A	1	0	1126.0321475692526	1104.1408872913544	1.019826509940775	up	PLSCR4	0.015703918854690926
CDKN2A	1	0	1126.0321475692526	1104.1408872913544	1.019826509940775	up	LAMA2	0.015703852421608776
CDKN2A	1	0	1126.0321475692526	1104.1408872913544	1.019826509940775	up	MUSK	0.015702495080120386
CDKN2A	1	0	1126.0321475692526	1104.1408872913544	1.019826509940775	up	ZFP106	0.015702316650717654
CDKN2A	1	0	1126.0321475692526	1104.1408872913544	1.019826509940775	down	CKAP2L	-0.01566196652273905
CDKN2A	1	0	1126.0321475692526	1104.1408872913544	1.019826509940775	up	C2orf40	0.015657903305566826
CDKN2A	1	0	1126.0321475692526	1104.1408872913544	1.019826509940775	up	PPAP2B	0.01565344339442119
CDKN2A	1	0	1126.0321475692526	1104.1408872913544	1.019826509940775	up	CLEC3B	0.015652850100874277
CDKN2A	1	0	1126.0321475692526	1104.1408872913544	1.019826509940775	up	BMPR2	0.01564309232458826
CDKN2A	1	0	1126.0321475692526	1104.1408872913544	1.019826509940775	down	TRIP13	-0.01564005946407031
CDKN2A	1	0	1126.0321475692526	1104.1408872913544	1.019826509940775	up	ANKRD44	0.015639230734308545
CDKN2A	1	0	1126.0321475692526	1104.1408872913544	1.019826509940775	up	GFRA2	0.015623302766972737
CDKN2A	1	0	1126.0321475692526	1104.1408872913544	1.019826509940775	up	ENG	0.01561779440029322
CDKN2A	1	0	1126.0321475692526	1104.1408872913544	1.019826509940775	up	FBLN5	0.015617794045196613
CDKN2A	1	0	1126.0321475692526	1104.1408872913544	1.019826509940775	up	DOCK4	0.015613643659667284
CDKN2A	1	0	1126.0321475692526	1104.1408872913544	1.019826509940775	up	MYH11	0.015612064300117742
CDKN2A	1	0	1126.0321475692526	1104.1408872913544	1.019826509940775	up	OGN	0.015605053826544316
CDKN2A	1	0	1126.0321475692526	1104.1408872913544	1.019826509940775	down	DCAF13	-0.015604683153004645
CDKN2A	1	0	1126.0321475692526	1104.1408872913544	1.019826509940775	down	C20orf20	-0.01559786597048205
CDKN2A	1	0	1126.0321475692526	1104.1408872913544	1.019826509940775	down	SNRPE	-0.015596655597169138
CDKN2A	1	0	1126.0321475692526	1104.1408872913544	1.019826509940775	up	LMOD1	0.015587746756443211
CDKN2A	1	0	1126.0321475692526	1104.1408872913544	1.019826509940775	up	LTBP4	0.015586850097799053
CDKN2A	1	0	1126.0321475692526	1104.1408872913544	1.019826509940775	down	FARSB	-0.015583908250016229
CDKN2A	1	0	1126.0321475692526	1104.1408872913544	1.019826509940775	up	AFF3	0.015581793268967423
CDKN2A	1	0	1126.0321475692526	1104.1408872913544	1.019826509940775	down	BYSL	-0.015578345834916015
CDKN2A	1	0	1126.0321475692526	1104.1408872913544	1.019826509940775	down	H2AFX	-0.015567671462870787
CDKN2A	1	0	1126.0321475692526	1104.1408872913544	1.019826509940775	down	TACO1	-0.015565249502974193
CDKN2A	1	0	1126.0321475692526	1104.1408872913544	1.019826509940775	up	KIAA0247	0.015560896044333467
CDKN2A	1	0	1126.0321475692526	1104.1408872913544	1.019826509940775	up	CELF2	0.01556068498801133
CDKN2A	1	0	1126.0321475692526	1104.1408872913544	1.019826509940775	up	AKAP13	0.015557337994093909
CDKN2A	1	0	1126.0321475692526	1104.1408872913544	1.019826509940775	up	TBX5	0.015549350982257671
CDKN2A	1	0	1126.0321475692526	1104.1408872913544	1.019826509940775	up	SLC6A4	0.01554784287662497
CDKN2A	1	0	1126.0321475692526	1104.1408872913544	1.019826509940775	up	C10orf105	0.015546236736102115
CDKN2A	1	0	1126.0321475692526	1104.1408872913544	1.019826509940775	down	CDCA2	-0.015542681597160558
CDKN2A	1	0	1126.0321475692526	1104.1408872913544	1.019826509940775	up	SLC24A4	0.015542478000406312
CDKN2A	1	0	1126.0321475692526	1104.1408872913544	1.019826509940775	up	FAM13B	0.015541708127248123
CDKN2A	1	0	1126.0321475692526	1104.1408872913544	1.019826509940775	up	CASQ2	0.015537042283468474
CDKN2A	1	0	1126.0321475692526	1104.1408872913544	1.019826509940775	up	IQSEC1	0.015533241746611182
CDKN2A	1	0	1126.0321475692526	1104.1408872913544	1.019826509940775	down	PTRH2	-0.0155324306075978
CDKN2A	1	0	1126.0321475692526	1104.1408872913544	1.019826509940775	up	SERINC1	0.015523185064065277
CDKN2A	1	0	1126.0321475692526	1104.1408872913544	1.019826509940775	down	DBF4	-0.015522033947168794
CDKN2A	1	0	1126.0321475692526	1104.1408872913544	1.019826509940775	down	SUV39H2	-0.015521845745664105
CDKN2A	1	0	1126.0321475692526	1104.1408872913544	1.019826509940775	up	MS4A7	0.015520930114092555
CDKN2A	1	0	1126.0321475692526	1104.1408872913544	1.019826509940775	up	WWC2	0.015520471650126842
CDKN2A	1	0	1126.0321475692526	1104.1408872913544	1.019826509940775	up	USHBP1	0.015518526227153603
CDKN2A	1	0	1126.0321475692526	1104.1408872913544	1.019826509940775	up	SOX7	0.015514980295352856
CDKN2A	1	0	1126.0321475692526	1104.1408872913544	1.019826509940775	up	C5orf41	0.015512586561235416
CDKN2A	1	0	1126.0321475692526	1104.1408872913544	1.019826509940775	up	GAB1	0.015501695045505725
CDKN2A	1	0	1126.0321475692526	1104.1408872913544	1.019826509940775	up	CCL14	0.015495726762988526
CDKN2A	1	0	1126.0321475692526	1104.1408872913544	1.019826509940775	up	DES	0.015494705417018136
CDKN2A	1	0	1126.0321475692526	1104.1408872913544	1.019826509940775	down	ALG3	-0.015493870314467474
CDKN2A	1	0	1126.0321475692526	1104.1408872913544	1.019826509940775	down	PFDN6	-0.015493050792766222
CDKN2A	1	0	1126.0321475692526	1104.1408872913544	1.019826509940775	down	KIF15	-0.015489987620805175
CDKN2A	1	0	1126.0321475692526	1104.1408872913544	1.019826509940775	down	PPM1G	-0.015488981584197236
CDKN2A	1	0	1126.0321475692526	1104.1408872913544	1.019826509940775	down	CHEK1	-0.015488929931794553
CDKN2A	1	0	1126.0321475692526	1104.1408872913544	1.019826509940775	up	PALMD	0.015483582383871817
CDKN2A	1	0	1126.0321475692526	1104.1408872913544	1.019826509940775	up	ZBTB4	0.015478247831337265
CDKN2A	1	0	1126.0321475692526	1104.1408872913544	1.019826509940775	up	MSRB3	0.01547709660203604
CDKN2A	1	0	1126.0321475692526	1104.1408872913544	1.019826509940775	down	CENPM	-0.015476452142011756
CDKN2A	1	0	1126.0321475692526	1104.1408872913544	1.019826509940775	down	PSMD14	-0.015476234644167976
CDKN2A	1	0	1126.0321475692526	1104.1408872913544	1.019826509940775	up	PDLIM2	0.015462461527719913
CDKN2A	1	0	1126.0321475692526	1104.1408872913544	1.019826509940775	up	C20orf160	0.015458146228676955
CDKN2A	1	0	1126.0321475692526	1104.1408872913544	1.019826509940775	up	OTUD1	0.015456545521272895
CDKN2A	1	0	1126.0321475692526	1104.1408872913544	1.019826509940775	up	PRG4	0.01545233659276874
CDKN2A	1	0	1126.0321475692526	1104.1408872913544	1.019826509940775	up	C10orf54	0.015451142444898893
CDKN2A	1	0	1126.0321475692526	1104.1408872913544	1.019826509940775	up	PTRF	0.015446824499422477
CDKN2A	1	0	1126.0321475692526	1104.1408872913544	1.019826509940775	down	TACC3	-0.015435989261760395
CDKN2A	1	0	1126.0321475692526	1104.1408872913544	1.019826509940775	up	FAM189A2	0.015434349094551018
CDKN2A	1	0	1126.0321475692526	1104.1408872913544	1.019826509940775	up	TBX3	0.015432736622037415
CDKN2A	1	0	1126.0321475692526	1104.1408872913544	1.019826509940775	down	TPI1	-0.015429846955884102
CDKN2A	1	0	1126.0321475692526	1104.1408872913544	1.019826509940775	up	ADPRH	0.015429044214761434
CDKN2A	1	0	1126.0321475692526	1104.1408872913544	1.019826509940775	up	CNRIP1	0.015423292072940836
CDKN2A	1	0	1126.0321475692526	1104.1408872913544	1.019826509940775	down	HMGA1	-0.015420228859902076
CDKN2A	1	0	1126.0321475692526	1104.1408872913544	1.019826509940775	down	BOLA2	-0.01540810625284661
CDKN2A	1	0	1126.0321475692526	1104.1408872913544	1.019826509940775	up	LGI3	0.01540040403078238
CDKN2A	1	0	1126.0321475692526	1104.1408872913544	1.019826509940775	up	MGC27382	0.015394543386003977
CDKN2A	1	0	1126.0321475692526	1104.1408872913544	1.019826509940775	down	POP7	-0.015391660544822452
CDKN2A	1	0	1126.0321475692526	1104.1408872913544	1.019826509940775	down	MTX1	-0.015387728928833949
CDKN2A	1	0	1126.0321475692526	1104.1408872913544	1.019826509940775	down	PSMB4	-0.015385932241796508
CDKN2A	1	0	1126.0321475692526	1104.1408872913544	1.019826509940775	up	RGS9	0.015384644330297344
CDKN2A	1	0	1126.0321475692526	1104.1408872913544	1.019826509940775	down	C21orf45	-0.015380519436242666
CDKN2A	1	0	1126.0321475692526	1104.1408872913544	1.019826509940775	down	FAM72B	-0.015380238942104125
CDKN2A	1	0	1126.0321475692526	1104.1408872913544	1.019826509940775	up	FEZ1	0.015375832140833299
CDKN2A	1	0	1126.0321475692526	1104.1408872913544	1.019826509940775	up	GNAQ	0.015373449793769202
CDKN2A	1	0	1126.0321475692526	1104.1408872913544	1.019826509940775	down	MLF1IP	-0.015369290447736678
CDKN2A	1	0	1126.0321475692526	1104.1408872913544	1.019826509940775	down	MRPL15	-0.015364994383387474
CDKN2A	1	0	1126.0321475692526	1104.1408872913544	1.019826509940775	up	MFNG	0.015359436454298587
CDKN2A	1	0	1126.0321475692526	1104.1408872913544	1.019826509940775	up	PIK3IP1	0.015356328126529466
CDKN2A	1	0	1126.0321475692526	1104.1408872913544	1.019826509940775	down	RAD54B	-0.015354939950160192
CDKN2A	1	0	1126.0321475692526	1104.1408872913544	1.019826509940775	down	SNRPC	-0.015349913920218639
CDKN2A	1	0	1126.0321475692526	1104.1408872913544	1.019826509940775	up	NLRC4	0.015349600479874905
CDKN2A	1	0	1126.0321475692526	1104.1408872913544	1.019826509940775	up	LRP2BP	0.015341354595068829
CDKN2A	1	0	1126.0321475692526	1104.1408872913544	1.019826509940775	down	MCM4	-0.015340451327095675
CDKN2A	1	0	1126.0321475692526	1104.1408872913544	1.019826509940775	down	DDX39	-0.0153367134421303
CDKN2A	1	0	1126.0321475692526	1104.1408872913544	1.019826509940775	up	ANGPT4	0.015334356579592073
CDKN2A	1	0	1126.0321475692526	1104.1408872913544	1.019826509940775	down	CCT7	-0.015330946756633847
CDKN2A	1	0	1126.0321475692526	1104.1408872913544	1.019826509940775	down	RNASEH2A	-0.015329116821222847
CDKN2A	1	0	1126.0321475692526	1104.1408872913544	1.019826509940775	up	C1orf186	0.015324494241505069
CDKN2A	1	0	1126.0321475692526	1104.1408872913544	1.019826509940775	down	CHAF1B	-0.01532348626757823
CDKN2A	1	0	1126.0321475692526	1104.1408872913544	1.019826509940775	up	MCC	0.01532303562285688
CDKN2A	1	0	1126.0321475692526	1104.1408872913544	1.019826509940775	up	RXFP1	0.01532204785940409
CDKN2A	1	0	1126.0321475692526	1104.1408872913544	1.019826509940775	up	F8	0.01532123250056637
CDKN2A	1	0	1126.0321475692526	1104.1408872913544	1.019826509940775	up	IGSF10	0.015307884512007684
CDKN2A	1	0	1126.0321475692526	1104.1408872913544	1.019826509940775	up	DENND3	0.015306975790548464
CDKN2A	1	0	1126.0321475692526	1104.1408872913544	1.019826509940775	up	ST6GALNAC6	0.015303174914615112
CDKN2A	1	0	1126.0321475692526	1104.1408872913544	1.019826509940775	up	SIGLECP3	0.015301819561332879
CDKN2A	1	0	1126.0321475692526	1104.1408872913544	1.019826509940775	up	LRRK2	0.015297042753902286
CDKN2A	1	0	1126.0321475692526	1104.1408872913544	1.019826509940775	up	GCOM1	0.015293760802618241
CDKN2A	1	0	1126.0321475692526	1104.1408872913544	1.019826509940775	up	SLC8A3	0.015293012833527398
CDKN2A	1	0	1126.0321475692526	1104.1408872913544	1.019826509940775	up	MRC1	0.015286702801504026
CDKN2A	1	0	1126.0321475692526	1104.1408872913544	1.019826509940775	up	TIE1	0.015281513732320513
CDKN2A	1	0	1126.0321475692526	1104.1408872913544	1.019826509940775	up	CCDC69	0.015271442726672604
CDKN2A	1	0	1126.0321475692526	1104.1408872913544	1.019826509940775	down	C20orf24	-0.015267913806680286
CDKN2A	1	0	1126.0321475692526	1104.1408872913544	1.019826509940775	down	XRCC2	-0.015266169883565647
CDKN2A	1	0	1126.0321475692526	1104.1408872913544	1.019826509940775	down	CHCHD8	-0.015263933855475299
CDKN2A	1	0	1126.0321475692526	1104.1408872913544	1.019826509940775	up	GAS6	0.01526124426694638
CDKN2A	1	0	1126.0321475692526	1104.1408872913544	1.019826509940775	down	BOLA3	-0.015261153013704
CDKN2A	1	0	1126.0321475692526	1104.1408872913544	1.019826509940775	down	CBX3	-0.015257633876664106
CDKN2A	1	0	1126.0321475692526	1104.1408872913544	1.019826509940775	up	KLF13	0.015256439424874283
CDKN2A	1	0	1126.0321475692526	1104.1408872913544	1.019826509940775	down	AIMP2	-0.015255288513837242
CDKN2A	1	0	1126.0321475692526	1104.1408872913544	1.019826509940775	down	SPC24	-0.015252185123782352
CDKN2A	1	0	1126.0321475692526	1104.1408872913544	1.019826509940775	up	MMRN1	0.015248599661564994
CDKN2A	1	0	1126.0321475692526	1104.1408872913544	1.019826509940775	up	VIPR1	0.015241013287023035
CDKN2A	1	0	1126.0321475692526	1104.1408872913544	1.019826509940775	down	RAD51AP1	-0.015228202942575089
CDKN2A	1	0	1126.0321475692526	1104.1408872913544	1.019826509940775	down	UBE2S	-0.015226611764355497
CDKN2A	1	0	1126.0321475692526	1104.1408872913544	1.019826509940775	up	RPL13AP17	0.01522366271576091
CDKN2A	1	0	1126.0321475692526	1104.1408872913544	1.019826509940775	up	SEMA3G	0.01522351518070979
CDKN2A	1	0	1126.0321475692526	1104.1408872913544	1.019826509940775	down	STIL	-0.015221369859268852
CDKN2A	1	0	1126.0321475692526	1104.1408872913544	1.019826509940775	up	C17orf103	0.01520684366959466
CDKN2A	1	0	1126.0321475692526	1104.1408872913544	1.019826509940775	up	BCHE	0.01520507921350533
CDKN2A	1	0	1126.0321475692526	1104.1408872913544	1.019826509940775	down	PDCD2L	-0.01520030999225179
CDKN2A	1	0	1126.0321475692526	1104.1408872913544	1.019826509940775	down	HDGF	-0.015190648460332737
CDKN2A	1	0	1126.0321475692526	1104.1408872913544	1.019826509940775	down	C15orf42	-0.015189365624710465
CDKN2A	1	0	1126.0321475692526	1104.1408872913544	1.019826509940775	up	RECK	0.015181102818175599
CDKN2A	1	0	1126.0321475692526	1104.1408872913544	1.019826509940775	down	CCNE1	-0.015178427554083865
CDKN2A	1	0	1126.0321475692526	1104.1408872913544	1.019826509940775	down	MTHFD2	-0.01517550979533599
CDKN2A	1	0	1126.0321475692526	1104.1408872913544	1.019826509940775	down	MYO19	-0.01517363527461239
CDKN2A	1	0	1126.0321475692526	1104.1408872913544	1.019826509940775	up	COL29A1	0.015173482205582055
CDKN2A	2	3	318.58462819824035	695.7316489032183	0.45791308861753094	down	HAPLN3	-0.026198650838286944
CDKN2A	2	3	318.58462819824035	695.7316489032183	0.45791308861753094	down	KIAA1949	-0.025924112537611014
CDKN2A	2	3	318.58462819824035	695.7316489032183	0.45791308861753094	down	RELT	-0.025080247845029085
CDKN2A	2	3	318.58462819824035	695.7316489032183	0.45791308861753094	down	CORO1A	-0.024663778822784796
CDKN2A	2	3	318.58462819824035	695.7316489032183	0.45791308861753094	down	PSTPIP1	-0.024443763240102504
CDKN2A	2	3	318.58462819824035	695.7316489032183	0.45791308861753094	down	PLEKHO1	-0.023985459495666123
CDKN2A	2	3	318.58462819824035	695.7316489032183	0.45791308861753094	down	IL4I1	-0.023684185026140243
CDKN2A	2	3	318.58462819824035	695.7316489032183	0.45791308861753094	down	SH3BP1	-0.023652582871033105
CDKN2A	2	3	318.58462819824035	695.7316489032183	0.45791308861753094	down	SPHK1	-0.023632064582792746
CDKN2A	2	3	318.58462819824035	695.7316489032183	0.45791308861753094	down	MSC	-0.02356055340321949
CDKN2A	2	3	318.58462819824035	695.7316489032183	0.45791308861753094	down	COL6A2	-0.023463917943935084
CDKN2A	2	3	318.58462819824035	695.7316489032183	0.45791308861753094	down	CYTH4	-0.02339123477964918
CDKN2A	2	3	318.58462819824035	695.7316489032183	0.45791308861753094	down	LOC606724	-0.023173890435941338
CDKN2A	2	3	318.58462819824035	695.7316489032183	0.45791308861753094	down	PDLIM7	-0.023165264176245287
CDKN2A	2	3	318.58462819824035	695.7316489032183	0.45791308861753094	down	ARHGAP9	-0.02297849983523009
CDKN2A	2	3	318.58462819824035	695.7316489032183	0.45791308861753094	down	RHBDF2	-0.02295191867485447
CDKN2A	2	3	318.58462819824035	695.7316489032183	0.45791308861753094	down	PTPN7	-0.02294648749489764
CDKN2A	2	3	318.58462819824035	695.7316489032183	0.45791308861753094	down	CMTM3	-0.022920753782086245
CDKN2A	2	3	318.58462819824035	695.7316489032183	0.45791308861753094	down	ARID5A	-0.02281798253548645
CDKN2A	2	3	318.58462819824035	695.7316489032183	0.45791308861753094	down	LIMD2	-0.02277442085491032
CDKN2A	2	3	318.58462819824035	695.7316489032183	0.45791308861753094	down	IL21R	-0.022741190921195215
CDKN2A	2	3	318.58462819824035	695.7316489032183	0.45791308861753094	down	IFFO1	-0.022702626549263524
CDKN2A	2	3	318.58462819824035	695.7316489032183	0.45791308861753094	down	FUT7	-0.022586227263477223
CDKN2A	2	3	318.58462819824035	695.7316489032183	0.45791308861753094	down	LGALS1	-0.022521083797862215
CDKN2A	2	3	318.58462819824035	695.7316489032183	0.45791308861753094	down	GPR84	-0.022313780182609617
CDKN2A	2	3	318.58462819824035	695.7316489032183	0.45791308861753094	down	WAS	-0.02229244384649416
CDKN2A	2	3	318.58462819824035	695.7316489032183	0.45791308861753094	down	FERMT3	-0.02218237859376944
CDKN2A	2	3	318.58462819824035	695.7316489032183	0.45791308861753094	down	COL6A1	-0.02215842714944797
CDKN2A	2	3	318.58462819824035	695.7316489032183	0.45791308861753094	down	TNFRSF4	-0.022103633694781966
CDKN2A	2	3	318.58462819824035	695.7316489032183	0.45791308861753094	down	JAK3	-0.022087754885742578
CDKN2A	2	3	318.58462819824035	695.7316489032183	0.45791308861753094	down	PDCD1	-0.0220384460497819
CDKN2A	2	3	318.58462819824035	695.7316489032183	0.45791308861753094	down	KCTD17	-0.02195791149886679
CDKN2A	2	3	318.58462819824035	695.7316489032183	0.45791308861753094	down	ACAP1	-0.02195673735282323
CDKN2A	2	3	318.58462819824035	695.7316489032183	0.45791308861753094	down	EMP3	-0.02195159596761763
CDKN2A	2	3	318.58462819824035	695.7316489032183	0.45791308861753094	down	C10orf55	-0.02190988716036016
CDKN2A	2	3	318.58462819824035	695.7316489032183	0.45791308861753094	down	LSP1	-0.021794161286011162
CDKN2A	2	3	318.58462819824035	695.7316489032183	0.45791308861753094	down	GLT25D1	-0.021715885338004757
CDKN2A	2	3	318.58462819824035	695.7316489032183	0.45791308861753094	down	CD14	-0.021620147947743213
CDKN2A	2	3	318.58462819824035	695.7316489032183	0.45791308861753094	down	MAP7D1	-0.0216196199566566
CDKN2A	2	3	318.58462819824035	695.7316489032183	0.45791308861753094	down	RASAL3	-0.021610453725149976
CDKN2A	2	3	318.58462819824035	695.7316489032183	0.45791308861753094	down	CD72	-0.021604001886250213
CDKN2A	2	3	318.58462819824035	695.7316489032183	0.45791308861753094	down	NLRC5	-0.02159996675893176
CDKN2A	2	3	318.58462819824035	695.7316489032183	0.45791308861753094	down	CCM2	-0.021582264421904567
CDKN2A	2	3	318.58462819824035	695.7316489032183	0.45791308861753094	down	SEMA7A	-0.021567806187016467
CDKN2A	2	3	318.58462819824035	695.7316489032183	0.45791308861753094	down	ADAM19	-0.021563979354582596
CDKN2A	2	3	318.58462819824035	695.7316489032183	0.45791308861753094	down	DOK3	-0.0215379083357446
CDKN2A	2	3	318.58462819824035	695.7316489032183	0.45791308861753094	down	SLAMF8	-0.021483753233233413
CDKN2A	2	3	318.58462819824035	695.7316489032183	0.45791308861753094	down	TNFAIP2	-0.021469550710899763
CDKN2A	2	3	318.58462819824035	695.7316489032183	0.45791308861753094	down	RGS19	-0.02137526773575918
CDKN2A	2	3	318.58462819824035	695.7316489032183	0.45791308861753094	down	PLAU	-0.02136661637996065
CDKN2A	2	3	318.58462819824035	695.7316489032183	0.45791308861753094	down	LILRB2	-0.021365211701528254
CDKN2A	2	3	318.58462819824035	695.7316489032183	0.45791308861753094	down	LOXL3	-0.021315861651825842
CDKN2A	2	3	318.58462819824035	695.7316489032183	0.45791308861753094	down	CSK	-0.02126775331864673
CDKN2A	2	3	318.58462819824035	695.7316489032183	0.45791308861753094	down	SH3BGRL3	-0.021097245416393257
CDKN2A	2	3	318.58462819824035	695.7316489032183	0.45791308861753094	down	STAB1	-0.02106966237266857
CDKN2A	2	3	318.58462819824035	695.7316489032183	0.45791308861753094	down	LAT	-0.021007991400733072
CDKN2A	2	3	318.58462819824035	695.7316489032183	0.45791308861753094	down	MAP4K1	-0.02099459283115819
CDKN2A	2	3	318.58462819824035	695.7316489032183	0.45791308861753094	down	NCF4	-0.020952245816450093
CDKN2A	2	3	318.58462819824035	695.7316489032183	0.45791308861753094	down	MMP9	-0.020948019084846208
CDKN2A	2	3	318.58462819824035	695.7316489032183	0.45791308861753094	down	ZYX	-0.020937034997868673
CDKN2A	2	3	318.58462819824035	695.7316489032183	0.45791308861753094	down	SIGLEC10	-0.020891839560765832
CDKN2A	2	3	318.58462819824035	695.7316489032183	0.45791308861753094	down	FLT3LG	-0.020889424764929266
CDKN2A	2	3	318.58462819824035	695.7316489032183	0.45791308861753094	down	SIPA1	-0.020880797698234796
CDKN2A	2	3	318.58462819824035	695.7316489032183	0.45791308861753094	down	EMILIN1	-0.02084225874870588
CDKN2A	2	3	318.58462819824035	695.7316489032183	0.45791308861753094	down	GAL3ST4	-0.02079787005524088
CDKN2A	2	3	318.58462819824035	695.7316489032183	0.45791308861753094	down	CALHM2	-0.020718085992856745
CDKN2A	2	3	318.58462819824035	695.7316489032183	0.45791308861753094	down	VAV1	-0.02068074671464175
CDKN2A	2	3	318.58462819824035	695.7316489032183	0.45791308861753094	down	CCDC109B	-0.02064966032487018
CDKN2A	2	3	318.58462819824035	695.7316489032183	0.45791308861753094	down	CD7	-0.02062830061656014
CDKN2A	2	3	318.58462819824035	695.7316489032183	0.45791308861753094	down	IRF5	-0.020583673738574965
CDKN2A	2	3	318.58462819824035	695.7316489032183	0.45791308861753094	down	PTPRCAP	-0.020575386945627158
CDKN2A	2	3	318.58462819824035	695.7316489032183	0.45791308861753094	down	ITGB7	-0.020571428656028512
CDKN2A	2	3	318.58462819824035	695.7316489032183	0.45791308861753094	down	RAB3IL1	-0.020541653489281317
CDKN2A	2	3	318.58462819824035	695.7316489032183	0.45791308861753094	down	NAGK	-0.020540001902420883
CDKN2A	2	3	318.58462819824035	695.7316489032183	0.45791308861753094	down	ZBP1	-0.02051612016288271
CDKN2A	2	3	318.58462819824035	695.7316489032183	0.45791308861753094	down	NCF1	-0.02051026528399345
CDKN2A	2	3	318.58462819824035	695.7316489032183	0.45791308861753094	down	TRAF1	-0.020489243010969566
CDKN2A	2	3	318.58462819824035	695.7316489032183	0.45791308861753094	down	EBI3	-0.020479994477435808
CDKN2A	2	3	318.58462819824035	695.7316489032183	0.45791308861753094	down	MYO1F	-0.020468504185913675
CDKN2A	2	3	318.58462819824035	695.7316489032183	0.45791308861753094	down	ABI3	-0.0204306613166619
CDKN2A	2	3	318.58462819824035	695.7316489032183	0.45791308861753094	down	HS3ST3A1	-0.02042555672898815
CDKN2A	2	3	318.58462819824035	695.7316489032183	0.45791308861753094	down	PARVG	-0.020418554484369404
CDKN2A	2	3	318.58462819824035	695.7316489032183	0.45791308861753094	down	LILRB4	-0.02040854642597634
CDKN2A	2	3	318.58462819824035	695.7316489032183	0.45791308861753094	down	LILRB1	-0.020399648923410677
CDKN2A	2	3	318.58462819824035	695.7316489032183	0.45791308861753094	down	EFHD2	-0.02039577901438721
CDKN2A	2	3	318.58462819824035	695.7316489032183	0.45791308861753094	down	CXCR3	-0.020395764868524527
CDKN2A	2	3	318.58462819824035	695.7316489032183	0.45791308861753094	down	CD40	-0.020380307566192895
CDKN2A	2	3	318.58462819824035	695.7316489032183	0.45791308861753094	down	NFKBIE	-0.020372695767424655
CDKN2A	2	3	318.58462819824035	695.7316489032183	0.45791308861753094	down	GMIP	-0.02036231026595823
CDKN2A	2	3	318.58462819824035	695.7316489032183	0.45791308861753094	down	ZBTB32	-0.020331976313365
CDKN2A	2	3	318.58462819824035	695.7316489032183	0.45791308861753094	down	RAC2	-0.02031330128659864
CDKN2A	2	3	318.58462819824035	695.7316489032183	0.45791308861753094	down	SLC2A6	-0.020301373165187347
CDKN2A	2	3	318.58462819824035	695.7316489032183	0.45791308861753094	down	LAT2	-0.020299340136186533
CDKN2A	2	3	318.58462819824035	695.7316489032183	0.45791308861753094	down	COTL1	-0.02028926500097306
CDKN2A	2	3	318.58462819824035	695.7316489032183	0.45791308861753094	down	LAG3	-0.020288433251028908
CDKN2A	2	3	318.58462819824035	695.7316489032183	0.45791308861753094	down	TGFBI	-0.020283348313962613
CDKN2A	2	3	318.58462819824035	695.7316489032183	0.45791308861753094	down	ISLR	-0.020272489629399995
CDKN2A	2	3	318.58462819824035	695.7316489032183	0.45791308861753094	up	LNX2	0.020271917785556752
CDKN2A	2	3	318.58462819824035	695.7316489032183	0.45791308861753094	down	DGKZ	-0.020249616350288793
CDKN2A	2	3	318.58462819824035	695.7316489032183	0.45791308861753094	down	FOXP3	-0.02024892806499749
CDKN2A	2	3	318.58462819824035	695.7316489032183	0.45791308861753094	down	RHOG	-0.020211218391361474
CDKN2A	2	3	318.58462819824035	695.7316489032183	0.45791308861753094	down	AGAP2	-0.020172516046856458
CDKN2A	2	3	318.58462819824035	695.7316489032183	0.45791308861753094	down	PSMB9	-0.020158832525525937
CDKN2A	2	3	318.58462819824035	695.7316489032183	0.45791308861753094	down	ANKRD58	-0.020153900528160937
CDKN2A	2	3	318.58462819824035	695.7316489032183	0.45791308861753094	down	MIR155HG	-0.020150689592384054
CDKN2A	2	3	318.58462819824035	695.7316489032183	0.45791308861753094	down	CLEC11A	-0.020148269683549398
CDKN2A	2	3	318.58462819824035	695.7316489032183	0.45791308861753094	down	CD70	-0.0201217260733928
CDKN2A	2	3	318.58462819824035	695.7316489032183	0.45791308861753094	down	ITGAX	-0.020107445784266063
CDKN2A	2	3	318.58462819824035	695.7316489032183	0.45791308861753094	down	PIK3R6	-0.02009269873295066
CDKN2A	2	3	318.58462819824035	695.7316489032183	0.45791308861753094	down	PIK3CD	-0.02008231305775314
CDKN2A	2	3	318.58462819824035	695.7316489032183	0.45791308861753094	down	MEIS3	-0.02008142063426133
CDKN2A	2	3	318.58462819824035	695.7316489032183	0.45791308861753094	down	MMP14	-0.02006853117449804
CDKN2A	2	3	318.58462819824035	695.7316489032183	0.45791308861753094	down	RAB33A	-0.020065524358484674
CDKN2A	2	3	318.58462819824035	695.7316489032183	0.45791308861753094	down	ITGB2	-0.020048135985883727
CDKN2A	2	3	318.58462819824035	695.7316489032183	0.45791308861753094	down	C9orf139	-0.020045732917300108
CDKN2A	2	3	318.58462819824035	695.7316489032183	0.45791308861753094	down	PDLIM4	-0.019999505498278218
CDKN2A	2	3	318.58462819824035	695.7316489032183	0.45791308861753094	down	FAM26F	-0.019992293351385866
CDKN2A	2	3	318.58462819824035	695.7316489032183	0.45791308861753094	down	RASSF4	-0.01998601273507312
CDKN2A	2	3	318.58462819824035	695.7316489032183	0.45791308861753094	down	TMEM51	-0.019965623592607555
CDKN2A	2	3	318.58462819824035	695.7316489032183	0.45791308861753094	down	IL12RB1	-0.019928497302834806
CDKN2A	2	3	318.58462819824035	695.7316489032183	0.45791308861753094	down	AIM2	-0.019915170236624112
CDKN2A	2	3	318.58462819824035	695.7316489032183	0.45791308861753094	down	HOMER3	-0.01990828976545318
CDKN2A	2	3	318.58462819824035	695.7316489032183	0.45791308861753094	down	SPI1	-0.01990624780111619
CDKN2A	2	3	318.58462819824035	695.7316489032183	0.45791308861753094	down	MYO9B	-0.01987869715137193
CDKN2A	2	3	318.58462819824035	695.7316489032183	0.45791308861753094	down	IL15RA	-0.019863137117013662
CDKN2A	2	3	318.58462819824035	695.7316489032183	0.45791308861753094	down	FHL3	-0.019843247858145296
CDKN2A	2	3	318.58462819824035	695.7316489032183	0.45791308861753094	down	KLHDC7B	-0.019770642446474702
CDKN2A	2	3	318.58462819824035	695.7316489032183	0.45791308861753094	down	STX1B	-0.019769181506348158
CDKN2A	2	3	318.58462819824035	695.7316489032183	0.45791308861753094	down	NCF1C	-0.019749093863161093
CDKN2A	2	3	318.58462819824035	695.7316489032183	0.45791308861753094	down	RNF166	-0.01973567404880235
CDKN2A	2	3	318.58462819824035	695.7316489032183	0.45791308861753094	down	HCST	-0.019729718336969376
CDKN2A	2	3	318.58462819824035	695.7316489032183	0.45791308861753094	down	ARHGAP4	-0.019694945037667513
CDKN2A	2	3	318.58462819824035	695.7316489032183	0.45791308861753094	down	CARD9	-0.019683311362865535
CDKN2A	2	3	318.58462819824035	695.7316489032183	0.45791308861753094	down	FCGR1B	-0.019670302763180592
CDKN2A	2	3	318.58462819824035	695.7316489032183	0.45791308861753094	down	TBC1D10C	-0.01965049165197437
CDKN2A	2	3	318.58462819824035	695.7316489032183	0.45791308861753094	down	WIPF1	-0.019636467806695136
CDKN2A	2	3	318.58462819824035	695.7316489032183	0.45791308861753094	down	DEF6	-0.01961578671322827
CDKN2A	2	3	318.58462819824035	695.7316489032183	0.45791308861753094	down	NBL1	-0.01957523488512066
CDKN2A	2	3	318.58462819824035	695.7316489032183	0.45791308861753094	down	SOCS1	-0.01956338001968567
CDKN2A	2	3	318.58462819824035	695.7316489032183	0.45791308861753094	down	LRRC25	-0.019543303737080516
CDKN2A	2	3	318.58462819824035	695.7316489032183	0.45791308861753094	down	SH2D2A	-0.01953886345311153
CDKN2A	2	3	318.58462819824035	695.7316489032183	0.45791308861753094	down	TNFRSF9	-0.01953762465620395
CDKN2A	2	3	318.58462819824035	695.7316489032183	0.45791308861753094	down	FSCN1	-0.019515389753325136
CDKN2A	2	3	318.58462819824035	695.7316489032183	0.45791308861753094	down	FCGR1C	-0.0194705641269266
CDKN2A	2	3	318.58462819824035	695.7316489032183	0.45791308861753094	down	KCNK13	-0.019468469902037416
CDKN2A	2	3	318.58462819824035	695.7316489032183	0.45791308861753094	down	ZNF385A	-0.01942679953047223
CDKN2A	2	3	318.58462819824035	695.7316489032183	0.45791308861753094	down	APOBEC3G	-0.019420006663950676
CDKN2A	2	3	318.58462819824035	695.7316489032183	0.45791308861753094	down	RELB	-0.019391662771987176
CDKN2A	2	3	318.58462819824035	695.7316489032183	0.45791308861753094	down	SIRPG	-0.019355383367994847
CDKN2A	2	3	318.58462819824035	695.7316489032183	0.45791308861753094	down	CSF1R	-0.019340686624443985
CDKN2A	2	3	318.58462819824035	695.7316489032183	0.45791308861753094	down	C13orf18	-0.019330910304198312
CDKN2A	2	3	318.58462819824035	695.7316489032183	0.45791308861753094	down	TYMP	-0.01932541699608044
CDKN2A	2	3	318.58462819824035	695.7316489032183	0.45791308861753094	down	TMC8	-0.019322447093689125
CDKN2A	2	3	318.58462819824035	695.7316489032183	0.45791308861753094	down	LYL1	-0.01927699982798472
CDKN2A	2	3	318.58462819824035	695.7316489032183	0.45791308861753094	down	ACTB	-0.01927418276606108
CDKN2A	2	3	318.58462819824035	695.7316489032183	0.45791308861753094	down	RHEBL1	-0.01926922754773089
CDKN2A	2	3	318.58462819824035	695.7316489032183	0.45791308861753094	down	TRAF3IP3	-0.019265721259940378
CDKN2A	2	3	318.58462819824035	695.7316489032183	0.45791308861753094	down	STAC3	-0.01924286701299965
CDKN2A	2	3	318.58462819824035	695.7316489032183	0.45791308861753094	down	MAFB	-0.0192405071592038
CDKN2A	2	3	318.58462819824035	695.7316489032183	0.45791308861753094	down	C17orf60	-0.019195117579411
CDKN2A	2	3	318.58462819824035	695.7316489032183	0.45791308861753094	down	TIGIT	-0.01919090963082145
CDKN2A	2	3	318.58462819824035	695.7316489032183	0.45791308861753094	down	PVRIG	-0.019174973995064872
CDKN2A	2	3	318.58462819824035	695.7316489032183	0.45791308861753094	down	GPR132	-0.019166818255436004
CDKN2A	2	3	318.58462819824035	695.7316489032183	0.45791308861753094	down	ZAP70	-0.019159332775935303
CDKN2A	2	3	318.58462819824035	695.7316489032183	0.45791308861753094	down	GBP1	-0.019150706219721335
CDKN2A	2	3	318.58462819824035	695.7316489032183	0.45791308861753094	down	LAPTM5	-0.019149908978894306
CDKN2A	2	3	318.58462819824035	695.7316489032183	0.45791308861753094	down	SPOCD1	-0.019145770484108603
CDKN2A	2	3	318.58462819824035	695.7316489032183	0.45791308861753094	down	STX4	-0.019140321417320146
CDKN2A	2	3	318.58462819824035	695.7316489032183	0.45791308861753094	down	CCDC28B	-0.019139994602488004
CDKN2A	2	3	318.58462819824035	695.7316489032183	0.45791308861753094	down	C1QC	-0.019138744436611173
CDKN2A	2	3	318.58462819824035	695.7316489032183	0.45791308861753094	down	IL2RB	-0.01913595446445053
CDKN2A	2	3	318.58462819824035	695.7316489032183	0.45791308861753094	down	HAVCR2	-0.019126798636002088
CDKN2A	2	3	318.58462819824035	695.7316489032183	0.45791308861753094	down	APOE	-0.019111983151745247
CDKN2A	2	3	318.58462819824035	695.7316489032183	0.45791308861753094	down	APBA3	-0.019094618534284017
CDKN2A	2	3	318.58462819824035	695.7316489032183	0.45791308861753094	down	KCNMB1	-0.019094131466132716
CDKN2A	2	3	318.58462819824035	695.7316489032183	0.45791308861753094	up	NEDD4L	0.019086304486452488
CDKN2A	2	3	318.58462819824035	695.7316489032183	0.45791308861753094	down	CTLA4	-0.019081453847520666
CDKN2A	2	3	318.58462819824035	695.7316489032183	0.45791308861753094	down	FAM113B	-0.01905588250587259
CDKN2A	2	3	318.58462819824035	695.7316489032183	0.45791308861753094	up	TACC2	0.019043403610377405
CDKN2A	2	3	318.58462819824035	695.7316489032183	0.45791308861753094	down	HSPA7	-0.019021347209157432
CDKN2A	2	3	318.58462819824035	695.7316489032183	0.45791308861753094	down	C1QA	-0.01901812566685344
CDKN2A	2	3	318.58462819824035	695.7316489032183	0.45791308861753094	down	SH3GL1	-0.018949940053693257
CDKN2A	2	3	318.58462819824035	695.7316489032183	0.45791308861753094	down	PML	-0.018947768610858732
CDKN2A	2	3	318.58462819824035	695.7316489032183	0.45791308861753094	down	SLC2A5	-0.01894016374163319
CDKN2A	2	3	318.58462819824035	695.7316489032183	0.45791308861753094	down	COL16A1	-0.01893481198205727
CDKN2A	2	3	318.58462819824035	695.7316489032183	0.45791308861753094	down	GPR68	-0.018911312872834825
CDKN2A	2	3	318.58462819824035	695.7316489032183	0.45791308861753094	down	IL18BP	-0.018899282026625223
CDKN2A	2	3	318.58462819824035	695.7316489032183	0.45791308861753094	down	GBP5	-0.018894905177431132
CDKN2A	2	3	318.58462819824035	695.7316489032183	0.45791308861753094	down	STK10	-0.018854286274000865
CDKN2A	2	3	318.58462819824035	695.7316489032183	0.45791308861753094	down	ST3GAL2	-0.018852355106067215
CDKN2A	2	3	318.58462819824035	695.7316489032183	0.45791308861753094	down	FCGR1A	-0.018843441239826696
CDKN2A	2	3	318.58462819824035	695.7316489032183	0.45791308861753094	down	LTB	-0.018840369843521595
CDKN2A	2	3	318.58462819824035	695.7316489032183	0.45791308861753094	down	ASB2	-0.018837815703781163
CDKN2A	2	3	318.58462819824035	695.7316489032183	0.45791308861753094	down	TGFB1	-0.018818780164544392
CDKN2A	2	3	318.58462819824035	695.7316489032183	0.45791308861753094	down	SPATC1	-0.018805329842585598
CDKN2A	2	3	318.58462819824035	695.7316489032183	0.45791308861753094	down	CCL11	-0.018782978714393463
CDKN2A	2	3	318.58462819824035	695.7316489032183	0.45791308861753094	down	COL8A2	-0.018775990147621886
CDKN2A	2	3	318.58462819824035	695.7316489032183	0.45791308861753094	down	CAPZB	-0.01875581569100428
CDKN2A	2	3	318.58462819824035	695.7316489032183	0.45791308861753094	down	CCDC88B	-0.018754294815382013
CDKN2A	2	3	318.58462819824035	695.7316489032183	0.45791308861753094	down	PSMB10	-0.018719799956680355
CDKN2A	2	3	318.58462819824035	695.7316489032183	0.45791308861753094	down	ALPK2	-0.018709285151995825
CDKN2A	2	3	318.58462819824035	695.7316489032183	0.45791308861753094	down	FAM159A	-0.0187040664709843
CDKN2A	2	3	318.58462819824035	695.7316489032183	0.45791308861753094	down	FXYD5	-0.018694299869060287
CDKN2A	2	3	318.58462819824035	695.7316489032183	0.45791308861753094	down	TNFRSF8	-0.018689067356368317
CDKN2A	2	3	318.58462819824035	695.7316489032183	0.45791308861753094	up	ALDH6A1	0.018685697726063353
CDKN2A	2	3	318.58462819824035	695.7316489032183	0.45791308861753094	down	IL10RA	-0.01868107989946721
CDKN2A	2	3	318.58462819824035	695.7316489032183	0.45791308861753094	down	CTSK	-0.018630400950994802
CDKN2A	2	3	318.58462819824035	695.7316489032183	0.45791308861753094	down	SEPT1	-0.01863006466186941
CDKN2A	2	3	318.58462819824035	695.7316489032183	0.45791308861753094	down	TNFAIP8L2	-0.01862184384561061
CDKN2A	2	3	318.58462819824035	695.7316489032183	0.45791308861753094	down	TMEM158	-0.018612775145974033
CDKN2A	2	3	318.58462819824035	695.7316489032183	0.45791308861753094	up	FAM8A1	0.018608759238048837
CDKN2A	2	3	318.58462819824035	695.7316489032183	0.45791308861753094	down	NCS1	-0.018604769698534
CDKN2A	2	3	318.58462819824035	695.7316489032183	0.45791308861753094	down	LCK	-0.018581367140953403
CDKN2A	2	3	318.58462819824035	695.7316489032183	0.45791308861753094	down	CD300A	-0.018578031086561864
CDKN2A	2	3	318.58462819824035	695.7316489032183	0.45791308861753094	down	LIMK1	-0.018577240080565893
CDKN2A	2	3	318.58462819824035	695.7316489032183	0.45791308861753094	down	ADAM12	-0.018569043030554126
CDKN2A	2	3	318.58462819824035	695.7316489032183	0.45791308861753094	down	LCP2	-0.018529234138944597
CDKN2A	2	3	318.58462819824035	695.7316489032183	0.45791308861753094	down	CD86	-0.018523265555785116
CDKN2A	2	3	318.58462819824035	695.7316489032183	0.45791308861753094	down	LAIR1	-0.018519979505382388
CDKN2A	2	3	318.58462819824035	695.7316489032183	0.45791308861753094	down	RELL2	-0.01851798992841691
CDKN2A	2	3	318.58462819824035	695.7316489032183	0.45791308861753094	down	TAP2	-0.018517903343806496
CDKN2A	2	3	318.58462819824035	695.7316489032183	0.45791308861753094	down	NCF1B	-0.018515228143072177
CDKN2A	2	3	318.58462819824035	695.7316489032183	0.45791308861753094	down	UAP1L1	-0.018513576780118363
CDKN2A	2	3	318.58462819824035	695.7316489032183	0.45791308861753094	down	PCOLCE	-0.01850604878018014
CDKN2A	2	3	318.58462819824035	695.7316489032183	0.45791308861753094	down	ARHGAP22	-0.018468490901390994
CDKN2A	2	3	318.58462819824035	695.7316489032183	0.45791308861753094	down	SIGLEC9	-0.01846107198314307
CDKN2A	2	3	318.58462819824035	695.7316489032183	0.45791308861753094	down	SLC15A3	-0.01843267540444943
CDKN2A	2	3	318.58462819824035	695.7316489032183	0.45791308861753094	down	DRAP1	-0.018421320460272117
CDKN2A	2	3	318.58462819824035	695.7316489032183	0.45791308861753094	down	MMP2	-0.018414466965799414
CDKN2A	2	3	318.58462819824035	695.7316489032183	0.45791308861753094	down	PHF19	-0.01838985352565589
CDKN2A	2	3	318.58462819824035	695.7316489032183	0.45791308861753094	down	HK3	-0.01838402276805911
CDKN2A	2	3	318.58462819824035	695.7316489032183	0.45791308861753094	down	OLFML2B	-0.018382857998878552
CDKN2A	2	3	318.58462819824035	695.7316489032183	0.45791308861753094	down	CILP	-0.018357174688994553
CDKN2A	2	3	318.58462819824035	695.7316489032183	0.45791308861753094	down	HLA-B	-0.018339506045247683
CDKN2A	2	3	318.58462819824035	695.7316489032183	0.45791308861753094	down	TWIST1	-0.018329982834038083
CDKN2A	2	3	318.58462819824035	695.7316489032183	0.45791308861753094	down	NRM	-0.018314687109345768
CDKN2A	2	3	318.58462819824035	695.7316489032183	0.45791308861753094	down	TSPAN33	-0.01831355520260178
CDKN2A	2	3	318.58462819824035	695.7316489032183	0.45791308861753094	down	LTA	-0.018309876344815453
CDKN2A	2	3	318.58462819824035	695.7316489032183	0.45791308861753094	down	FAM78A	-0.018302103898671082
CDKN2A	2	3	318.58462819824035	695.7316489032183	0.45791308861753094	down	FCER1G	-0.018295259722257644
CDKN2A	2	3	318.58462819824035	695.7316489032183	0.45791308861753094	down	TMEM149	-0.01829302667624156
CDKN2A	2	3	318.58462819824035	695.7316489032183	0.45791308861753094	up	VAPA	0.01828200602960811
CDKN2A	2	3	318.58462819824035	695.7316489032183	0.45791308861753094	down	TWF2	-0.0182673867679782
CDKN2A	2	3	318.58462819824035	695.7316489032183	0.45791308861753094	down	GLIPR1	-0.01824475880206769
CDKN2A	2	3	318.58462819824035	695.7316489032183	0.45791308861753094	up	TSNAX	0.01823411526114953
CDKN2A	2	3	318.58462819824035	695.7316489032183	0.45791308861753094	down	C9orf109	-0.01822923586223132
CDKN2A	2	3	318.58462819824035	695.7316489032183	0.45791308861753094	down	GRIP2	-0.018221873947261522
CDKN2A	2	3	318.58462819824035	695.7316489032183	0.45791308861753094	down	SAMD9L	-0.018204624656152264
CDKN2A	2	3	318.58462819824035	695.7316489032183	0.45791308861753094	down	TTYH3	-0.01820199081308717
CDKN2A	2	3	318.58462819824035	695.7316489032183	0.45791308861753094	down	DAPP1	-0.018193476209869986
CDKN2A	2	3	318.58462819824035	695.7316489032183	0.45791308861753094	down	BMP1	-0.018193441770785287
CDKN2A	2	3	318.58462819824035	695.7316489032183	0.45791308861753094	down	CCR5	-0.018181238267313805
CDKN2A	2	3	318.58462819824035	695.7316489032183	0.45791308861753094	down	VASN	-0.018175097621966483
CDKN2A	2	3	318.58462819824035	695.7316489032183	0.45791308861753094	down	ICAM3	-0.01816523228074016
CDKN2A	2	3	318.58462819824035	695.7316489032183	0.45791308861753094	down	CSNK1G2	-0.0181383535964113
CDKN2A	2	3	318.58462819824035	695.7316489032183	0.45791308861753094	down	ORAI2	-0.018133242499310396
CDKN2A	2	3	318.58462819824035	695.7316489032183	0.45791308861753094	down	STAT5A	-0.018126624220578785
CDKN2A	2	3	318.58462819824035	695.7316489032183	0.45791308861753094	down	SIT1	-0.0181264073550623
CDKN2A	2	3	318.58462819824035	695.7316489032183	0.45791308861753094	down	DNM1	-0.018116173503594343
CDKN2A	2	3	318.58462819824035	695.7316489032183	0.45791308861753094	down	PARP12	-0.018107911118311924
CDKN2A	2	3	318.58462819824035	695.7316489032183	0.45791308861753094	down	PTPN22	-0.01808717586995195
CDKN2A	2	3	318.58462819824035	695.7316489032183	0.45791308861753094	up	MOSC1	0.018081773451109177
CDKN2A	2	3	318.58462819824035	695.7316489032183	0.45791308861753094	down	BEND6	-0.01808046167759345
CDKN2A	2	3	318.58462819824035	695.7316489032183	0.45791308861753094	down	FCGR2C	-0.01807707359865037
CDKN2A	2	3	318.58462819824035	695.7316489032183	0.45791308861753094	down	IL32	-0.01806009119143747
CDKN2A	2	3	318.58462819824035	695.7316489032183	0.45791308861753094	down	TNFRSF18	-0.01804799632694526
CDKN2A	2	3	318.58462819824035	695.7316489032183	0.45791308861753094	down	TAP1	-0.0180462077762498
CDKN2A	2	3	318.58462819824035	695.7316489032183	0.45791308861753094	down	UBE2L6	-0.018031622496010726
CDKN2A	2	3	318.58462819824035	695.7316489032183	0.45791308861753094	down	CD37	-0.01802175483880323
CDKN2A	2	3	318.58462819824035	695.7316489032183	0.45791308861753094	down	GNAI2	-0.018021416121043913
CDKN2A	2	3	318.58462819824035	695.7316489032183	0.45791308861753094	down	NTAN1	-0.01801189740002826
CDKN2A	2	3	318.58462819824035	695.7316489032183	0.45791308861753094	down	CORO7	-0.0179963898692636
CDKN2A	2	3	318.58462819824035	695.7316489032183	0.45791308861753094	down	SIRPA	-0.01799582974149861
CDKN2A	2	3	318.58462819824035	695.7316489032183	0.45791308861753094	down	LOC100233209	-0.017987532021216533
CDKN2A	2	3	318.58462819824035	695.7316489032183	0.45791308861753094	down	AIF1	-0.01796488813680605
CDKN2A	2	3	318.58462819824035	695.7316489032183	0.45791308861753094	down	FLJ36031	-0.01796197982747518
CDKN2A	2	3	318.58462819824035	695.7316489032183	0.45791308861753094	down	CPXM1	-0.017948597404588
CDKN2A	2	3	318.58462819824035	695.7316489032183	0.45791308861753094	down	DCAF15	-0.01794662376336725
CDKN2A	2	3	318.58462819824035	695.7316489032183	0.45791308861753094	down	NFAM1	-0.017932961034296712
CDKN2A	2	3	318.58462819824035	695.7316489032183	0.45791308861753094	down	ARRDC5	-0.01792345696070241
CDKN2A	2	3	318.58462819824035	695.7316489032183	0.45791308861753094	down	SASH3	-0.017920177685478947
CDKN2A	2	3	318.58462819824035	695.7316489032183	0.45791308861753094	down	CSF1	-0.01791796310869841
CDKN2A	2	3	318.58462819824035	695.7316489032183	0.45791308861753094	down	COL1A1	-0.017914912711588075
CDKN2A	2	3	318.58462819824035	695.7316489032183	0.45791308861753094	down	L1CAM	-0.017904588966023104
CDKN2A	2	3	318.58462819824035	695.7316489032183	0.45791308861753094	down	VCAM1	-0.017883027813362103
CDKN2A	2	3	318.58462819824035	695.7316489032183	0.45791308861753094	down	MATK	-0.01786421249854575
CDKN2A	2	3	318.58462819824035	695.7316489032183	0.45791308861753094	down	AMDHD2	-0.017853909565865005
CDKN2A	2	3	318.58462819824035	695.7316489032183	0.45791308861753094	down	APOBEC3D	-0.017851279469793018
CDKN2A	2	3	318.58462819824035	695.7316489032183	0.45791308861753094	up	TOB1	0.01784827528500534
CDKN2A	2	3	318.58462819824035	695.7316489032183	0.45791308861753094	down	HIC1	-0.01782090272508428
CDKN2A	2	3	318.58462819824035	695.7316489032183	0.45791308861753094	down	IFI35	-0.01781028721199496
CDKN2A	2	3	318.58462819824035	695.7316489032183	0.45791308861753094	down	HMHA1	-0.017803429650902505
CDKN2A	2	3	318.58462819824035	695.7316489032183	0.45791308861753094	down	KIAA1755	-0.01778756119687475
CDKN2A	2	3	318.58462819824035	695.7316489032183	0.45791308861753094	down	GFPT2	-0.017783166596281076
CDKN2A	2	3	318.58462819824035	695.7316489032183	0.45791308861753094	down	IGDCC4	-0.01777978194367834
CDKN2A	2	3	318.58462819824035	695.7316489032183	0.45791308861753094	down	PLEKHO2	-0.017778567289544103
CDKN2A	2	3	318.58462819824035	695.7316489032183	0.45791308861753094	down	ACTN1	-0.017773445986831084
CDKN2A	2	3	318.58462819824035	695.7316489032183	0.45791308861753094	down	C1QB	-0.017766748334935956
CDKN2A	2	3	318.58462819824035	695.7316489032183	0.45791308861753094	down	PLA2G15	-0.01775955998876504
CDKN2A	2	3	318.58462819824035	695.7316489032183	0.45791308861753094	down	MCM5	-0.01775461327024553
CDKN2A	2	3	318.58462819824035	695.7316489032183	0.45791308861753094	down	HCLS1	-0.017742879753575597
CDKN2A	2	3	318.58462819824035	695.7316489032183	0.45791308861753094	down	TNFRSF14	-0.017736714997585317
CDKN2A	2	3	318.58462819824035	695.7316489032183	0.45791308861753094	down	ADAM8	-0.017736163797064285
CDKN2A	2	3	318.58462819824035	695.7316489032183	0.45791308861753094	down	RUNX3	-0.017716794283790534
CDKN2A	2	3	318.58462819824035	695.7316489032183	0.45791308861753094	down	ARSI	-0.017706350160698978
CDKN2A	2	3	318.58462819824035	695.7316489032183	0.45791308861753094	down	RLTPR	-0.017698008114815214
CDKN2A	2	3	318.58462819824035	695.7316489032183	0.45791308861753094	down	EPHB2	-0.01768836570470639
CDKN2A	2	3	318.58462819824035	695.7316489032183	0.45791308861753094	down	CCL4	-0.01767925187539371
CDKN2A	2	3	318.58462819824035	695.7316489032183	0.45791308861753094	down	TMEM90B	-0.01767553127497642
CDKN2A	2	3	318.58462819824035	695.7316489032183	0.45791308861753094	down	CD3E	-0.017666990997733754
CDKN2A	2	3	318.58462819824035	695.7316489032183	0.45791308861753094	down	TYROBP	-0.01766352604933274
CDKN2A	2	3	318.58462819824035	695.7316489032183	0.45791308861753094	down	HCK	-0.017654351281162124
CDKN2A	2	3	318.58462819824035	695.7316489032183	0.45791308861753094	down	PIP4K2A	-0.017644661295847328
CDKN2A	2	3	318.58462819824035	695.7316489032183	0.45791308861753094	down	MAPK11	-0.017622999160423508
CDKN2A	2	3	318.58462819824035	695.7316489032183	0.45791308861753094	down	CD53	-0.01761361859285779
CDKN2A	2	3	318.58462819824035	695.7316489032183	0.45791308861753094	down	LOXL1	-0.017613530267755282
CDKN2A	2	3	318.58462819824035	695.7316489032183	0.45791308861753094	up	PDE4D	0.017612548534362404
CDKN2A	2	3	318.58462819824035	695.7316489032183	0.45791308861753094	down	FMNL1	-0.017608968485596396
CDKN2A	2	3	318.58462819824035	695.7316489032183	0.45791308861753094	down	OBFC2A	-0.017601144397155703
CDKN2A	2	3	318.58462819824035	695.7316489032183	0.45791308861753094	down	SNX20	-0.017601038606276542
CDKN2A	2	3	318.58462819824035	695.7316489032183	0.45791308861753094	up	UNC13B	0.01759350408574264
CDKN2A	2	3	318.58462819824035	695.7316489032183	0.45791308861753094	down	RUFY4	-0.017567313005864525
CDKN2A	2	3	318.58462819824035	695.7316489032183	0.45791308861753094	down	HTRA3	-0.017554248592333687
CDKN2A	2	3	318.58462819824035	695.7316489032183	0.45791308861753094	down	CPZ	-0.017552828844897516
CDKN2A	2	3	318.58462819824035	695.7316489032183	0.45791308861753094	down	SCT	-0.017532042838115422
CDKN2A	2	3	318.58462819824035	695.7316489032183	0.45791308861753094	down	IL2RG	-0.01752656624325055
CDKN2A	2	3	318.58462819824035	695.7316489032183	0.45791308861753094	down	CD3D	-0.017524924171015265
CDKN2A	2	3	318.58462819824035	695.7316489032183	0.45791308861753094	down	PRRX2	-0.017519091223946945
CDKN2A	2	3	318.58462819824035	695.7316489032183	0.45791308861753094	down	CXCL10	-0.017509869019243007
CDKN2A	2	3	318.58462819824035	695.7316489032183	0.45791308861753094	down	TRPM2	-0.01750967150275903
CDKN2A	2	3	318.58462819824035	695.7316489032183	0.45791308861753094	down	C1orf54	-0.017505503555423494
CDKN2A	2	3	318.58462819824035	695.7316489032183	0.45791308861753094	down	ADAMTS14	-0.01749116635462464
CDKN2A	2	3	318.58462819824035	695.7316489032183	0.45791308861753094	down	BIN2	-0.01748969674155932
CDKN2A	2	3	318.58462819824035	695.7316489032183	0.45791308861753094	up	CHP	0.01748558735875905
CDKN2A	2	3	318.58462819824035	695.7316489032183	0.45791308861753094	down	CD6	-0.017463200318815986
CDKN2A	2	3	318.58462819824035	695.7316489032183	0.45791308861753094	down	XIRP1	-0.017460169837509722
CDKN2A	2	3	318.58462819824035	695.7316489032183	0.45791308861753094	down	VAC14	-0.017452968751785335
CDKN2A	2	3	318.58462819824035	695.7316489032183	0.45791308861753094	down	NETO1	-0.01745040610512316
CDKN2A	2	3	318.58462819824035	695.7316489032183	0.45791308861753094	down	ANGPTL6	-0.017431794789100993
CDKN2A	2	3	318.58462819824035	695.7316489032183	0.45791308861753094	down	LYPD5	-0.017427184442872324
CDKN2A	2	3	318.58462819824035	695.7316489032183	0.45791308861753094	down	DUSP2	-0.017420992758939446
CDKN2A	2	3	318.58462819824035	695.7316489032183	0.45791308861753094	down	TRIM69	-0.01740871554392033
CDKN2A	2	3	318.58462819824035	695.7316489032183	0.45791308861753094	down	SULF2	-0.017392348047175217
CDKN2A	2	3	318.58462819824035	695.7316489032183	0.45791308861753094	down	PBX4	-0.017389524551891106
CDKN2A	2	3	318.58462819824035	695.7316489032183	0.45791308861753094	down	FYB	-0.01738446459960577
CDKN2A	2	3	318.58462819824035	695.7316489032183	0.45791308861753094	down	INPP5D	-0.01738434601511212
CDKN2A	2	3	318.58462819824035	695.7316489032183	0.45791308861753094	down	HLA-F	-0.017372747959791456
CDKN2A	2	3	318.58462819824035	695.7316489032183	0.45791308861753094	down	POPDC2	-0.017371024713945714
CDKN2A	2	3	318.58462819824035	695.7316489032183	0.45791308861753094	down	METRNL	-0.017365703373631365
CDKN2A	2	3	318.58462819824035	695.7316489032183	0.45791308861753094	down	SP140	-0.017362633402674896
CDKN2A	2	3	318.58462819824035	695.7316489032183	0.45791308861753094	down	FCGR2B	-0.01735743585922123
CDKN2A	2	3	318.58462819824035	695.7316489032183	0.45791308861753094	down	RPS6KA4	-0.017356435010502855
CDKN2A	2	3	318.58462819824035	695.7316489032183	0.45791308861753094	down	CCL3	-0.01735004421955961
CDKN2A	2	3	318.58462819824035	695.7316489032183	0.45791308861753094	down	GBP2	-0.01733893077769156
CDKN2A	2	3	318.58462819824035	695.7316489032183	0.45791308861753094	down	SH3BP2	-0.017335319219081994
CDKN2A	2	3	318.58462819824035	695.7316489032183	0.45791308861753094	down	FAP	-0.017322131659211586
CDKN2A	2	3	318.58462819824035	695.7316489032183	0.45791308861753094	down	SLA2	-0.01730230708776335
CDKN2A	2	3	318.58462819824035	695.7316489032183	0.45791308861753094	down	PDCD1LG2	-0.017301385954791013
CDKN2A	2	3	318.58462819824035	695.7316489032183	0.45791308861753094	down	MT2A	-0.017300281621166883
CDKN2A	2	3	318.58462819824035	695.7316489032183	0.45791308861753094	down	FHOD3	-0.01729088623659577
CDKN2A	2	3	318.58462819824035	695.7316489032183	0.45791308861753094	down	PLB1	-0.017290787820967917
CDKN2A	2	3	318.58462819824035	695.7316489032183	0.45791308861753094	down	C1R	-0.01727656172327163
CDKN2A	2	3	318.58462819824035	695.7316489032183	0.45791308861753094	down	C10orf125	-0.017273334744520495
CDKN2A	2	3	318.58462819824035	695.7316489032183	0.45791308861753094	down	ADAP2	-0.017254073364466896
CDKN2A	2	3	318.58462819824035	695.7316489032183	0.45791308861753094	up	ODC1	0.01724026140061145
CDKN2A	2	3	318.58462819824035	695.7316489032183	0.45791308861753094	down	RIN3	-0.01723759375415116
CDKN2A	2	3	318.58462819824035	695.7316489032183	0.45791308861753094	down	SLC25A19	-0.017236053851755674
CDKN2A	2	3	318.58462819824035	695.7316489032183	0.45791308861753094	down	GPR114	-0.01722743272705418
CDKN2A	2	3	318.58462819824035	695.7316489032183	0.45791308861753094	up	ZNF33B	0.017214432998446907
CDKN2A	2	3	318.58462819824035	695.7316489032183	0.45791308861753094	down	PPP2R5B	-0.017213585174871846
CDKN2A	2	3	318.58462819824035	695.7316489032183	0.45791308861753094	down	MEF2B	-0.017208641094740566
CDKN2A	2	3	318.58462819824035	695.7316489032183	0.45791308861753094	down	FAM101A	-0.017203922715763174
CDKN2A	2	3	318.58462819824035	695.7316489032183	0.45791308861753094	down	ROR2	-0.017201250782891635
CDKN2A	2	3	318.58462819824035	695.7316489032183	0.45791308861753094	up	CNST	0.017198241962014325
CDKN2A	2	3	318.58462819824035	695.7316489032183	0.45791308861753094	down	CLIP2	-0.017198072866725794
CDKN2A	2	3	318.58462819824035	695.7316489032183	0.45791308861753094	down	IL27	-0.01719464618638074
CDKN2A	2	3	318.58462819824035	695.7316489032183	0.45791308861753094	down	CERCAM	-0.017194069453880707
CDKN2A	2	3	318.58462819824035	695.7316489032183	0.45791308861753094	down	COL7A1	-0.017191817701637153
CDKN2A	2	3	318.58462819824035	695.7316489032183	0.45791308861753094	down	VENTX	-0.01718792450615419
CDKN2A	2	3	318.58462819824035	695.7316489032183	0.45791308861753094	up	ATP1B1	0.01715658771654694
CDKN2A	2	3	318.58462819824035	695.7316489032183	0.45791308861753094	down	CD80	-0.017142927150667564
CDKN2A	2	3	318.58462819824035	695.7316489032183	0.45791308861753094	down	NAALADL1	-0.01714001273856157
CDKN2A	2	3	318.58462819824035	695.7316489032183	0.45791308861753094	down	PLEKHM2	-0.01713896635708032
CDKN2A	2	3	318.58462819824035	695.7316489032183	0.45791308861753094	down	SRPX2	-0.01713574616102593
CDKN2A	2	3	318.58462819824035	695.7316489032183	0.45791308861753094	down	FMNL3	-0.01712431636579708
CDKN2A	2	3	318.58462819824035	695.7316489032183	0.45791308861753094	down	SECTM1	-0.017122530906803744
CDKN2A	2	3	318.58462819824035	695.7316489032183	0.45791308861753094	down	GJD3	-0.01711789943185392
CDKN2A	2	3	318.58462819824035	695.7316489032183	0.45791308861753094	down	C19orf28	-0.017116298028525937
CDKN2A	2	3	318.58462819824035	695.7316489032183	0.45791308861753094	down	TUBB6	-0.017114214124931516
CDKN2A	2	3	318.58462819824035	695.7316489032183	0.45791308861753094	down	TTC24	-0.017099497434669455
CDKN2A	2	3	318.58462819824035	695.7316489032183	0.45791308861753094	down	FGD2	-0.017096900999924558
CDKN2A	2	3	318.58462819824035	695.7316489032183	0.45791308861753094	down	C1QTNF1	-0.017086637615551053
CDKN2A	2	3	318.58462819824035	695.7316489032183	0.45791308861753094	up	PCYOX1	0.017083529247104847
CDKN2A	2	3	318.58462819824035	695.7316489032183	0.45791308861753094	down	ITGAM	-0.017083183392528022
CDKN2A	2	3	318.58462819824035	695.7316489032183	0.45791308861753094	down	CECR6	-0.017081637363684697
CDKN2A	2	3	318.58462819824035	695.7316489032183	0.45791308861753094	down	IL2RA	-0.017078649286598916
CDKN2A	2	3	318.58462819824035	695.7316489032183	0.45791308861753094	down	CST7	-0.017060934095632592
CDKN2A	2	3	318.58462819824035	695.7316489032183	0.45791308861753094	down	OGFR	-0.01706068863607173
CDKN2A	2	3	318.58462819824035	695.7316489032183	0.45791308861753094	down	TMEM86B	-0.017060028981130924
CDKN2A	2	3	318.58462819824035	695.7316489032183	0.45791308861753094	down	LGALS9	-0.0170592596224117
CDKN2A	2	3	318.58462819824035	695.7316489032183	0.45791308861753094	up	SUCLG2	0.01705186568511878
CDKN2A	2	3	318.58462819824035	695.7316489032183	0.45791308861753094	down	G0S2	-0.017050502166207012
CDKN2A	2	3	318.58462819824035	695.7316489032183	0.45791308861753094	down	FZR1	-0.01704074968393679
CDKN2A	2	3	318.58462819824035	695.7316489032183	0.45791308861753094	down	CCL5	-0.017008427286446033
CDKN2A	2	3	318.58462819824035	695.7316489032183	0.45791308861753094	down	SNX8	-0.01700730123616201
CDKN2A	2	3	318.58462819824035	695.7316489032183	0.45791308861753094	down	CAPG	-0.01700519523509365
CDKN2A	2	3	318.58462819824035	695.7316489032183	0.45791308861753094	down	WNT10A	-0.016994962955235324
CDKN2A	2	3	318.58462819824035	695.7316489032183	0.45791308861753094	down	SLC37A2	-0.016989450683185924
CDKN2A	2	3	318.58462819824035	695.7316489032183	0.45791308861753094	down	SEMA6B	-0.016984965197234022
CDKN2A	2	3	318.58462819824035	695.7316489032183	0.45791308861753094	down	CD4	-0.016977619727392798
CDKN2A	2	3	318.58462819824035	695.7316489032183	0.45791308861753094	down	APOL2	-0.016972224389309547
CDKN2A	2	3	318.58462819824035	695.7316489032183	0.45791308861753094	down	TNFSF4	-0.01696422524528765
CDKN2A	2	3	318.58462819824035	695.7316489032183	0.45791308861753094	down	CD2	-0.01694413870030333
CDKN2A	2	3	318.58462819824035	695.7316489032183	0.45791308861753094	down	OAF	-0.01693663917675889
CDKN2A	2	3	318.58462819824035	695.7316489032183	0.45791308861753094	down	CDX1	-0.016930437582860444
CDKN2A	2	3	318.58462819824035	695.7316489032183	0.45791308861753094	down	RGS10	-0.016930291568374604
CDKN2A	2	3	318.58462819824035	695.7316489032183	0.45791308861753094	up	ARIH1	0.016907741415517794
CDKN2A	2	3	318.58462819824035	695.7316489032183	0.45791308861753094	down	EPSTI1	-0.016901742987055445
CDKN2A	2	3	318.58462819824035	695.7316489032183	0.45791308861753094	up	ALDH3A2	0.01688747122480754
CDKN2A	2	3	318.58462819824035	695.7316489032183	0.45791308861753094	down	HHIPL1	-0.01688679803520881
CDKN2A	2	3	318.58462819824035	695.7316489032183	0.45791308861753094	up	MAOA	0.01688322388281056
CDKN2A	2	3	318.58462819824035	695.7316489032183	0.45791308861753094	down	CCL4L2	-0.016872285401823017
CDKN2A	2	3	318.58462819824035	695.7316489032183	0.45791308861753094	down	MMD	-0.016867209194160727
CDKN2A	2	3	318.58462819824035	695.7316489032183	0.45791308861753094	down	RNASE6	-0.016866006532927493
CDKN2A	2	3	318.58462819824035	695.7316489032183	0.45791308861753094	down	HIVEP3	-0.016863411710239334
CDKN2A	2	3	318.58462819824035	695.7316489032183	0.45791308861753094	down	GRK6	-0.016858461890261682
CDKN2A	2	3	318.58462819824035	695.7316489032183	0.45791308861753094	down	LILRB3	-0.016845093289775317
CDKN2A	2	3	318.58462819824035	695.7316489032183	0.45791308861753094	down	CCDC85B	-0.016835329986833847
CDKN2A	2	3	318.58462819824035	695.7316489032183	0.45791308861753094	down	CLEC7A	-0.016821959887526074
CDKN2A	2	3	318.58462819824035	695.7316489032183	0.45791308861753094	down	MYO1G	-0.016818222279489283
CDKN2A	2	3	318.58462819824035	695.7316489032183	0.45791308861753094	down	STMN3	-0.01681538278047404
CDKN2A	2	3	318.58462819824035	695.7316489032183	0.45791308861753094	down	SNAI1	-0.016814562876814695
CDKN2A	2	3	318.58462819824035	695.7316489032183	0.45791308861753094	down	SFRP2	-0.0168134499676437
CDKN2A	2	3	318.58462819824035	695.7316489032183	0.45791308861753094	down	TSHZ3	-0.016811036267327044
CDKN2A	2	3	318.58462819824035	695.7316489032183	0.45791308861753094	down	CD247	-0.016803920821397065
CDKN2A	2	3	318.58462819824035	695.7316489032183	0.45791308861753094	down	MICB	-0.016798448474410196
CDKN2A	2	3	318.58462819824035	695.7316489032183	0.45791308861753094	down	KEL	-0.016793298008412755
CDKN2A	2	3	318.58462819824035	695.7316489032183	0.45791308861753094	down	PRRX1	-0.016791386225232807
CDKN2A	2	3	318.58462819824035	695.7316489032183	0.45791308861753094	down	C1orf38	-0.01679096162276397
CDKN2A	2	3	318.58462819824035	695.7316489032183	0.45791308861753094	down	RNASE2	-0.016780714258749094
CDKN2A	2	3	318.58462819824035	695.7316489032183	0.45791308861753094	down	BATF2	-0.016762894657683245
CDKN2A	2	3	318.58462819824035	695.7316489032183	0.45791308861753094	down	XAF1	-0.01676050521704024
CDKN2A	2	3	318.58462819824035	695.7316489032183	0.45791308861753094	up	RBM47	0.016735789751331304
CDKN2A	2	3	318.58462819824035	695.7316489032183	0.45791308861753094	down	NOD2	-0.016731135150104208
CDKN2A	2	3	318.58462819824035	695.7316489032183	0.45791308861753094	down	NLGN2	-0.016725921564341877
CDKN2A	2	3	318.58462819824035	695.7316489032183	0.45791308861753094	down	RGL4	-0.01672016124975531
CDKN2A	2	3	318.58462819824035	695.7316489032183	0.45791308861753094	down	ARHGAP30	-0.016693316993585106
CDKN2A	2	3	318.58462819824035	695.7316489032183	0.45791308861753094	down	MS4A6A	-0.016681255441999488
CDKN2A	2	3	318.58462819824035	695.7316489032183	0.45791308861753094	down	KCNAB2	-0.016654949406362893
CDKN2A	2	3	318.58462819824035	695.7316489032183	0.45791308861753094	down	RCN3	-0.016645240368498647
CDKN2A	2	3	318.58462819824035	695.7316489032183	0.45791308861753094	down	TIFAB	-0.016644241166697982
CDKN2A	2	3	318.58462819824035	695.7316489032183	0.45791308861753094	up	TOMM20	0.016635601991660344
CDKN2A	2	3	318.58462819824035	695.7316489032183	0.45791308861753094	down	ELL	-0.01661361311921306
CDKN2A	2	3	318.58462819824035	695.7316489032183	0.45791308861753094	down	UBASH3A	-0.01661275711313566
CDKN2A	2	3	318.58462819824035	695.7316489032183	0.45791308861753094	down	TFPT	-0.016612680896583888
CDKN2A	2	3	318.58462819824035	695.7316489032183	0.45791308861753094	down	TNC	-0.016600047817725123
CDKN2A	2	3	318.58462819824035	695.7316489032183	0.45791308861753094	down	DOK2	-0.016598473258126495
CDKN2A	2	3	318.58462819824035	695.7316489032183	0.45791308861753094	down	TMEM229B	-0.016597026649721302
CDKN2A	2	3	318.58462819824035	695.7316489032183	0.45791308861753094	up	RAB4A	0.016593992726523638
CDKN2A	2	3	318.58462819824035	695.7316489032183	0.45791308861753094	down	ICOS	-0.01659178847077773
CDKN2A	2	3	318.58462819824035	695.7316489032183	0.45791308861753094	down	DAPK3	-0.01659005526270296
CDKN2A	2	3	318.58462819824035	695.7316489032183	0.45791308861753094	down	C5orf20	-0.01658468818290713
CDKN2A	2	3	318.58462819824035	695.7316489032183	0.45791308861753094	down	ANGPTL2	-0.016567613812149273
CDKN2A	2	3	318.58462819824035	695.7316489032183	0.45791308861753094	down	COL6A3	-0.016566683505782918
CDKN2A	2	3	318.58462819824035	695.7316489032183	0.45791308861753094	down	SIGLEC7	-0.016566370988065453
CDKN2A	2	3	318.58462819824035	695.7316489032183	0.45791308861753094	down	FPR3	-0.01656534361457561
CDKN2A	2	3	318.58462819824035	695.7316489032183	0.45791308861753094	down	CXCL11	-0.01655700433817349
CDKN2A	2	3	318.58462819824035	695.7316489032183	0.45791308861753094	down	SHKBP1	-0.016546670679259773
CDKN2A	2	3	318.58462819824035	695.7316489032183	0.45791308861753094	down	CD27	-0.01654041030786474
CDKN2A	2	3	318.58462819824035	695.7316489032183	0.45791308861753094	down	ROBO3	-0.01653729130617707
CDKN2A	2	3	318.58462819824035	695.7316489032183	0.45791308861753094	down	C3AR1	-0.016530657363356148
CDKN2A	2	3	318.58462819824035	695.7316489032183	0.45791308861753094	down	PIK3AP1	-0.016529238571168153
CDKN2A	2	3	318.58462819824035	695.7316489032183	0.45791308861753094	down	SLC16A3	-0.016524388130364245
CDKN2A	2	3	318.58462819824035	695.7316489032183	0.45791308861753094	up	PRKAR1A	0.016522507546023885
CDKN2A	2	3	318.58462819824035	695.7316489032183	0.45791308861753094	down	CLEC5A	-0.016506888355927576
CDKN2A	2	3	318.58462819824035	695.7316489032183	0.45791308861753094	down	GNA12	-0.016501782133785205
CDKN2A	2	3	318.58462819824035	695.7316489032183	0.45791308861753094	down	COL5A1	-0.016498427438583287
CDKN2A	2	3	318.58462819824035	695.7316489032183	0.45791308861753094	down	ACD	-0.016495031814061957
CDKN2A	2	3	318.58462819824035	695.7316489032183	0.45791308861753094	down	IFI30	-0.016488059657803162
CDKN2A	2	3	318.58462819824035	695.7316489032183	0.45791308861753094	up	MTUS1	0.016487994777113442
CDKN2A	2	3	318.58462819824035	695.7316489032183	0.45791308861753094	down	THY1	-0.01648685114492536
CDKN2A	2	3	318.58462819824035	695.7316489032183	0.45791308861753094	down	CSF2RA	-0.01647886442955483
CDKN2A	2	3	318.58462819824035	695.7316489032183	0.45791308861753094	down	C19orf66	-0.016456720460578105
CDKN2A	2	3	318.58462819824035	695.7316489032183	0.45791308861753094	down	MCHR1	-0.016450685211931788
CDKN2A	2	3	318.58462819824035	695.7316489032183	0.45791308861753094	up	MPP7	0.016444378072675528
CDKN2A	2	3	318.58462819824035	695.7316489032183	0.45791308861753094	down	C11orf68	-0.016437901375659682
CDKN2A	2	3	318.58462819824035	695.7316489032183	0.45791308861753094	down	FCHSD1	-0.016432262546537256
CDKN2A	2	3	318.58462819824035	695.7316489032183	0.45791308861753094	down	GFI1	-0.016424689840074426
CDKN2A	2	3	318.58462819824035	695.7316489032183	0.45791308861753094	down	CLEC2B	-0.016420113397715427
CDKN2A	2	3	318.58462819824035	695.7316489032183	0.45791308861753094	down	IRF1	-0.016410178250284835
CDKN2A	2	3	318.58462819824035	695.7316489032183	0.45791308861753094	down	ATP8B4	-0.016379241176520735
CDKN2A	2	3	318.58462819824035	695.7316489032183	0.45791308861753094	down	EHD1	-0.016378440284875822
CDKN2A	2	3	318.58462819824035	695.7316489032183	0.45791308861753094	down	AOAH	-0.01636951973486706
CDKN2A	2	3	318.58462819824035	695.7316489032183	0.45791308861753094	down	ITGA5	-0.016368653868373072
CDKN2A	2	3	318.58462819824035	695.7316489032183	0.45791308861753094	down	PLXNA1	-0.016368635220845407
CDKN2A	2	3	318.58462819824035	695.7316489032183	0.45791308861753094	down	SLAMF7	-0.01636476221652988
CDKN2A	2	3	318.58462819824035	695.7316489032183	0.45791308861753094	down	CD79B	-0.016355392974623455
CDKN2A	2	3	318.58462819824035	695.7316489032183	0.45791308861753094	down	HCG26	-0.01634557723254549
CDKN2A	2	3	318.58462819824035	695.7316489032183	0.45791308861753094	up	ACADSB	0.016345553187516997
CDKN2A	2	3	318.58462819824035	695.7316489032183	0.45791308861753094	down	LRRC15	-0.01634385570740175
CDKN2A	3	9	233.08151383950883	390.49405728778856	0.596888760506107	down	RFX8	-0.02620828402826915
CDKN2A	3	9	233.08151383950883	390.49405728778856	0.596888760506107	down	LOC399959	-0.026152296793996763
CDKN2A	3	9	233.08151383950883	390.49405728778856	0.596888760506107	up	RENBP	0.025834027344764934
CDKN2A	3	9	233.08151383950883	390.49405728778856	0.596888760506107	up	RRAGD	0.0253847671435068
CDKN2A	3	9	233.08151383950883	390.49405728778856	0.596888760506107	up	PIPOX	0.025281517143058593
CDKN2A	3	9	233.08151383950883	390.49405728778856	0.596888760506107	down	SNAI2	-0.02500664730084008
CDKN2A	3	9	233.08151383950883	390.49405728778856	0.596888760506107	up	LGMN	0.02485122109874622
CDKN2A	3	9	233.08151383950883	390.49405728778856	0.596888760506107	down	PMEPA1	-0.02479216794091609
CDKN2A	3	9	233.08151383950883	390.49405728778856	0.596888760506107	up	NEU1	0.02463410624406186
CDKN2A	3	9	233.08151383950883	390.49405728778856	0.596888760506107	down	GLT8D2	-0.024613164881093018
CDKN2A	3	9	233.08151383950883	390.49405728778856	0.596888760506107	down	IL11	-0.02445667168866413
CDKN2A	3	9	233.08151383950883	390.49405728778856	0.596888760506107	down	DTWD1	-0.024327576414247216
CDKN2A	3	9	233.08151383950883	390.49405728778856	0.596888760506107	up	P2RX4	0.02414718498002077
CDKN2A	3	9	233.08151383950883	390.49405728778856	0.596888760506107	down	FSTL3	-0.023999396219144015
CDKN2A	3	9	233.08151383950883	390.49405728778856	0.596888760506107	up	STX3	0.02390512994219409
CDKN2A	3	9	233.08151383950883	390.49405728778856	0.596888760506107	up	TTC39A	0.023735317238319707
CDKN2A	3	9	233.08151383950883	390.49405728778856	0.596888760506107	up	HSD17B14	0.02369982579310492
CDKN2A	3	9	233.08151383950883	390.49405728778856	0.596888760506107	up	TRAFD1	0.023636747954069677
CDKN2A	3	9	233.08151383950883	390.49405728778856	0.596888760506107	up	ACSS2	0.02360226408516153
CDKN2A	3	9	233.08151383950883	390.49405728778856	0.596888760506107	down	ZRANB2	-0.023509438911631198
CDKN2A	3	9	233.08151383950883	390.49405728778856	0.596888760506107	up	DNASE2	0.023236245876071947
CDKN2A	3	9	233.08151383950883	390.49405728778856	0.596888760506107	up	TMEM97	0.023189823407182873
CDKN2A	3	9	233.08151383950883	390.49405728778856	0.596888760506107	down	UCN2	-0.023181105962692062
CDKN2A	3	9	233.08151383950883	390.49405728778856	0.596888760506107	up	GRN	0.023179948838088164
CDKN2A	3	9	233.08151383950883	390.49405728778856	0.596888760506107	up	POR	0.023165318720688458
CDKN2A	3	9	233.08151383950883	390.49405728778856	0.596888760506107	down	KCTD15	-0.02306116968788493
CDKN2A	3	9	233.08151383950883	390.49405728778856	0.596888760506107	up	AP1B1	0.02305338700229449
CDKN2A	3	9	233.08151383950883	390.49405728778856	0.596888760506107	down	F3	-0.023003689462178335
CDKN2A	3	9	233.08151383950883	390.49405728778856	0.596888760506107	down	PARD6G	-0.022959516245043228
CDKN2A	3	9	233.08151383950883	390.49405728778856	0.596888760506107	down	AVEN	-0.02295516982177815
CDKN2A	3	9	233.08151383950883	390.49405728778856	0.596888760506107	down	PLK2	-0.022932624512026177
CDKN2A	3	9	233.08151383950883	390.49405728778856	0.596888760506107	down	ASPN	-0.0228026923117799
CDKN2A	3	9	233.08151383950883	390.49405728778856	0.596888760506107	down	TRA2A	-0.02266619424266943
CDKN2A	3	9	233.08151383950883	390.49405728778856	0.596888760506107	down	GAS5	-0.022533972542067307
CDKN2A	3	9	233.08151383950883	390.49405728778856	0.596888760506107	down	SLC25A37	-0.02248418090135513
CDKN2A	3	9	233.08151383950883	390.49405728778856	0.596888760506107	up	NR0B2	0.02230690689432041
CDKN2A	3	9	233.08151383950883	390.49405728778856	0.596888760506107	down	COL7A1	-0.02229717439001262
CDKN2A	3	9	233.08151383950883	390.49405728778856	0.596888760506107	down	ERRFI1	-0.022283965337979154
CDKN2A	3	9	233.08151383950883	390.49405728778856	0.596888760506107	down	COL12A1	-0.022225097796355772
CDKN2A	3	9	233.08151383950883	390.49405728778856	0.596888760506107	down	INTU	-0.022196596205669324
CDKN2A	3	9	233.08151383950883	390.49405728778856	0.596888760506107	down	HTRA1	-0.022167490425134464
CDKN2A	3	9	233.08151383950883	390.49405728778856	0.596888760506107	down	LOC100270710	-0.02207264737372734
CDKN2A	3	9	233.08151383950883	390.49405728778856	0.596888760506107	down	LAMB1	-0.022039364856500095
CDKN2A	3	9	233.08151383950883	390.49405728778856	0.596888760506107	down	FKBP7	-0.022033942912116012
CDKN2A	3	9	233.08151383950883	390.49405728778856	0.596888760506107	up	C12orf49	0.021940699337539435
CDKN2A	3	9	233.08151383950883	390.49405728778856	0.596888760506107	down	SGIP1	-0.021880303811959902
CDKN2A	3	9	233.08151383950883	390.49405728778856	0.596888760506107	up	TOLLIP	0.021859194192357666
CDKN2A	3	9	233.08151383950883	390.49405728778856	0.596888760506107	up	PPFIBP2	0.021823857689677952
CDKN2A	3	9	233.08151383950883	390.49405728778856	0.596888760506107	down	ZNF23	-0.021809825705605076
CDKN2A	3	9	233.08151383950883	390.49405728778856	0.596888760506107	down	C12orf53	-0.021793353296621847
CDKN2A	3	9	233.08151383950883	390.49405728778856	0.596888760506107	down	LOXL2	-0.021749485917245782
CDKN2A	3	9	233.08151383950883	390.49405728778856	0.596888760506107	down	VEGFC	-0.021712882332492956
CDKN2A	3	9	233.08151383950883	390.49405728778856	0.596888760506107	up	RAB5C	0.02168293777986744
CDKN2A	3	9	233.08151383950883	390.49405728778856	0.596888760506107	up	GPNMB	0.021603155934665996
CDKN2A	3	9	233.08151383950883	390.49405728778856	0.596888760506107	down	RUFY2	-0.02157507124037761
CDKN2A	3	9	233.08151383950883	390.49405728778856	0.596888760506107	up	TSR2	0.02155644286043583
CDKN2A	3	9	233.08151383950883	390.49405728778856	0.596888760506107	down	RYR3	-0.021541572712390086
CDKN2A	3	9	233.08151383950883	390.49405728778856	0.596888760506107	down	C3orf64	-0.021512259366296575
CDKN2A	3	9	233.08151383950883	390.49405728778856	0.596888760506107	down	ST6GAL2	-0.021427720316715006
CDKN2A	3	9	233.08151383950883	390.49405728778856	0.596888760506107	up	ACP2	0.021372398415112525
CDKN2A	3	9	233.08151383950883	390.49405728778856	0.596888760506107	down	PRRX1	-0.021338396979885203
CDKN2A	3	9	233.08151383950883	390.49405728778856	0.596888760506107	up	SEPHS2	0.021330237856526327
CDKN2A	3	9	233.08151383950883	390.49405728778856	0.596888760506107	up	DAGLA	0.021294611153080095
CDKN2A	3	9	233.08151383950883	390.49405728778856	0.596888760506107	up	TOR2A	0.02127754360546057
CDKN2A	3	9	233.08151383950883	390.49405728778856	0.596888760506107	down	LOC728264	-0.0211786405225389
CDKN2A	3	9	233.08151383950883	390.49405728778856	0.596888760506107	down	ARSI	-0.021088669658822397
CDKN2A	3	9	233.08151383950883	390.49405728778856	0.596888760506107	down	PDLIM7	-0.021078710314252392
CDKN2A	3	9	233.08151383950883	390.49405728778856	0.596888760506107	down	NOX4	-0.021002940322899365
CDKN2A	3	9	233.08151383950883	390.49405728778856	0.596888760506107	down	SNHG3	-0.02092770823001232
CDKN2A	3	9	233.08151383950883	390.49405728778856	0.596888760506107	up	PCK2	0.02092610985207767
CDKN2A	3	9	233.08151383950883	390.49405728778856	0.596888760506107	up	GGT1	0.020925889225875363
CDKN2A	3	9	233.08151383950883	390.49405728778856	0.596888760506107	down	C10orf4	-0.020886330101787885
CDKN2A	3	9	233.08151383950883	390.49405728778856	0.596888760506107	down	KLRA1	-0.020878933284630658
CDKN2A	3	9	233.08151383950883	390.49405728778856	0.596888760506107	up	ATP6AP1	0.02086406348411858
CDKN2A	3	9	233.08151383950883	390.49405728778856	0.596888760506107	down	ODF2L	-0.020834396386380644
CDKN2A	3	9	233.08151383950883	390.49405728778856	0.596888760506107	down	DACT3	-0.020789677113293135
CDKN2A	3	9	233.08151383950883	390.49405728778856	0.596888760506107	down	CSNK1E	-0.02074882899802333
CDKN2A	3	9	233.08151383950883	390.49405728778856	0.596888760506107	up	STIM1	0.02067953145809342
CDKN2A	3	9	233.08151383950883	390.49405728778856	0.596888760506107	up	TMEM86A	0.020678912009874893
CDKN2A	3	9	233.08151383950883	390.49405728778856	0.596888760506107	down	HERC4	-0.020644575327539976
CDKN2A	3	9	233.08151383950883	390.49405728778856	0.596888760506107	up	AMBRA1	0.020596802001349775
CDKN2A	3	9	233.08151383950883	390.49405728778856	0.596888760506107	down	CYP27C1	-0.020582268620156545
CDKN2A	3	9	233.08151383950883	390.49405728778856	0.596888760506107	down	ZMYND17	-0.02053722925903894
CDKN2A	3	9	233.08151383950883	390.49405728778856	0.596888760506107	down	CNN2	-0.020507279471946024
CDKN2A	3	9	233.08151383950883	390.49405728778856	0.596888760506107	down	LOX	-0.020392753463214588
CDKN2A	3	9	233.08151383950883	390.49405728778856	0.596888760506107	down	SYDE1	-0.020378176230699964
CDKN2A	3	9	233.08151383950883	390.49405728778856	0.596888760506107	up	ATP6V0D1	0.02033766803624194
CDKN2A	3	9	233.08151383950883	390.49405728778856	0.596888760506107	down	CCDC66	-0.02031271326616914
CDKN2A	3	9	233.08151383950883	390.49405728778856	0.596888760506107	down	RPS24	-0.020304156916688354
CDKN2A	3	9	233.08151383950883	390.49405728778856	0.596888760506107	up	ALAS1	0.020301574204987256
CDKN2A	3	9	233.08151383950883	390.49405728778856	0.596888760506107	down	BMP1	-0.020277971739157342
CDKN2A	3	9	233.08151383950883	390.49405728778856	0.596888760506107	down	KRT6A	-0.02025784224083405
CDKN2A	3	9	233.08151383950883	390.49405728778856	0.596888760506107	down	BNC2	-0.020240549227017603
CDKN2A	3	9	233.08151383950883	390.49405728778856	0.596888760506107	up	RASSF3	0.020193553557332312
CDKN2A	3	9	233.08151383950883	390.49405728778856	0.596888760506107	down	PPP1R13L	-0.020170614526261715
CDKN2A	3	9	233.08151383950883	390.49405728778856	0.596888760506107	up	TPP1	0.02012590678506115
CDKN2A	3	9	233.08151383950883	390.49405728778856	0.596888760506107	up	CCDC22	0.020089813743749952
CDKN2A	3	9	233.08151383950883	390.49405728778856	0.596888760506107	down	FRMD6	-0.02001794122861128
CDKN2A	3	9	233.08151383950883	390.49405728778856	0.596888760506107	up	FUCA1	0.019979363282475054
CDKN2A	3	9	233.08151383950883	390.49405728778856	0.596888760506107	up	DCAF11	0.019942631540611107
CDKN2A	3	9	233.08151383950883	390.49405728778856	0.596888760506107	up	GNS	0.01991524767308259
CDKN2A	3	9	233.08151383950883	390.49405728778856	0.596888760506107	down	VGLL4	-0.01989257077685442
CDKN2A	3	9	233.08151383950883	390.49405728778856	0.596888760506107	down	LRRC17	-0.019872838974510875
CDKN2A	3	9	233.08151383950883	390.49405728778856	0.596888760506107	up	ARAF	0.019862132262093518
CDKN2A	3	9	233.08151383950883	390.49405728778856	0.596888760506107	down	FANK1	-0.01984850765381853
CDKN2A	3	9	233.08151383950883	390.49405728778856	0.596888760506107	up	IQGAP2	0.01983586214574582
CDKN2A	3	9	233.08151383950883	390.49405728778856	0.596888760506107	down	MGEA5	-0.019829453473930198
CDKN2A	3	9	233.08151383950883	390.49405728778856	0.596888760506107	up	TCN2	0.019774793733833944
CDKN2A	3	9	233.08151383950883	390.49405728778856	0.596888760506107	down	TNFRSF10D	-0.01976834655661865
CDKN2A	3	9	233.08151383950883	390.49405728778856	0.596888760506107	up	EPB41	0.019751213669228416
CDKN2A	3	9	233.08151383950883	390.49405728778856	0.596888760506107	up	CCRL2	0.019716323337234314
CDKN2A	3	9	233.08151383950883	390.49405728778856	0.596888760506107	down	TPM2	-0.01969251951276275
CDKN2A	3	9	233.08151383950883	390.49405728778856	0.596888760506107	down	CLK1	-0.01968486330339937
CDKN2A	3	9	233.08151383950883	390.49405728778856	0.596888760506107	up	ADCK2	0.019657737704527584
CDKN2A	3	9	233.08151383950883	390.49405728778856	0.596888760506107	down	VSNL1	-0.019605548824851243
CDKN2A	3	9	233.08151383950883	390.49405728778856	0.596888760506107	down	PPAPDC1A	-0.01960459875504977
CDKN2A	3	9	233.08151383950883	390.49405728778856	0.596888760506107	down	NUDT11	-0.01959757795091862
CDKN2A	3	9	233.08151383950883	390.49405728778856	0.596888760506107	down	PPEF1	-0.019596870808444633
CDKN2A	3	9	233.08151383950883	390.49405728778856	0.596888760506107	up	FOXRED2	0.0195826359073891
CDKN2A	3	9	233.08151383950883	390.49405728778856	0.596888760506107	down	TAGLN	-0.019559346832749493
CDKN2A	3	9	233.08151383950883	390.49405728778856	0.596888760506107	up	VPS37C	0.019533818796548665
CDKN2A	3	9	233.08151383950883	390.49405728778856	0.596888760506107	up	APOE	0.019418924791969355
CDKN2A	3	9	233.08151383950883	390.49405728778856	0.596888760506107	down	MMP16	-0.019396405556760667
CDKN2A	3	9	233.08151383950883	390.49405728778856	0.596888760506107	down	LRRC70	-0.019385132171988555
CDKN2A	3	9	233.08151383950883	390.49405728778856	0.596888760506107	down	CHST3	-0.01936350883664623
CDKN2A	3	9	233.08151383950883	390.49405728778856	0.596888760506107	up	SLCO4C1	0.019346744546320575
CDKN2A	3	9	233.08151383950883	390.49405728778856	0.596888760506107	up	IFI30	0.019318240716587824
CDKN2A	3	9	233.08151383950883	390.49405728778856	0.596888760506107	up	RAB11FIP4	0.01927151229137405
CDKN2A	3	9	233.08151383950883	390.49405728778856	0.596888760506107	up	SMC1A	0.01924254486758502
CDKN2A	3	9	233.08151383950883	390.49405728778856	0.596888760506107	down	TRIP10	-0.01923373245795807
CDKN2A	3	9	233.08151383950883	390.49405728778856	0.596888760506107	up	GALM	0.01922737194910445
CDKN2A	3	9	233.08151383950883	390.49405728778856	0.596888760506107	down	SPARC	-0.01914276265508447
CDKN2A	3	9	233.08151383950883	390.49405728778856	0.596888760506107	up	PPY2	0.01913794406546651
CDKN2A	3	9	233.08151383950883	390.49405728778856	0.596888760506107	up	SLC29A1	0.019126483298722265
CDKN2A	3	9	233.08151383950883	390.49405728778856	0.596888760506107	up	LRFN2	0.01909712940861114
CDKN2A	3	9	233.08151383950883	390.49405728778856	0.596888760506107	up	PSAP	0.01908639672331259
CDKN2A	3	9	233.08151383950883	390.49405728778856	0.596888760506107	down	S100A2	-0.01905105574848893
CDKN2A	3	9	233.08151383950883	390.49405728778856	0.596888760506107	down	KRT6C	-0.019009792307846878
CDKN2A	3	9	233.08151383950883	390.49405728778856	0.596888760506107	down	TSEN2	-0.018992061870694646
CDKN2A	3	9	233.08151383950883	390.49405728778856	0.596888760506107	down	SNHG3-RCC1	-0.01895863383030018
CDKN2A	3	9	233.08151383950883	390.49405728778856	0.596888760506107	down	NCRNA00201	-0.018935705398013924
CDKN2A	3	9	233.08151383950883	390.49405728778856	0.596888760506107	up	SNN	0.01892760011147827
CDKN2A	3	9	233.08151383950883	390.49405728778856	0.596888760506107	down	ITGB1	-0.018908532645888414
CDKN2A	3	9	233.08151383950883	390.49405728778856	0.596888760506107	down	MFAP2	-0.018849279452473746
CDKN2A	3	9	233.08151383950883	390.49405728778856	0.596888760506107	down	COL1A2	-0.01883103596530323
CDKN2A	3	9	233.08151383950883	390.49405728778856	0.596888760506107	down	C16orf45	-0.018816121656150313
CDKN2A	3	9	233.08151383950883	390.49405728778856	0.596888760506107	down	MEG3	-0.01880455997218645
CDKN2A	3	9	233.08151383950883	390.49405728778856	0.596888760506107	down	HSPA12A	-0.0187707392784187
CDKN2A	3	9	233.08151383950883	390.49405728778856	0.596888760506107	up	CPVL	0.018770231946489187
CDKN2A	3	9	233.08151383950883	390.49405728778856	0.596888760506107	up	RAB19	0.018757641130230582
CDKN2A	3	9	233.08151383950883	390.49405728778856	0.596888760506107	up	PIGS	0.018696851368154917
CDKN2A	3	9	233.08151383950883	390.49405728778856	0.596888760506107	up	ST14	0.018687626984332205
CDKN2A	3	9	233.08151383950883	390.49405728778856	0.596888760506107	down	THUMPD2	-0.018660237298009474
CDKN2A	3	9	233.08151383950883	390.49405728778856	0.596888760506107	up	ABHD15	0.018639383161100326
CDKN2A	3	9	233.08151383950883	390.49405728778856	0.596888760506107	up	ATP6V0E2	0.01862178320664646
CDKN2A	3	9	233.08151383950883	390.49405728778856	0.596888760506107	up	ABCD1	0.018611698610172627
CDKN2A	3	9	233.08151383950883	390.49405728778856	0.596888760506107	down	GAS1	-0.01859380658773544
CDKN2A	3	9	233.08151383950883	390.49405728778856	0.596888760506107	down	KRT14	-0.01858561220003282
CDKN2A	3	9	233.08151383950883	390.49405728778856	0.596888760506107	down	ZC3H11A	-0.018537576934428344
CDKN2A	3	9	233.08151383950883	390.49405728778856	0.596888760506107	down	FJX1	-0.018531194701986234
CDKN2A	3	9	233.08151383950883	390.49405728778856	0.596888760506107	down	HECTD2	-0.018496565365862597
CDKN2A	3	9	233.08151383950883	390.49405728778856	0.596888760506107	up	ACRBP	0.018489287210552773
CDKN2A	3	9	233.08151383950883	390.49405728778856	0.596888760506107	down	RPL17	-0.018487546335616094
CDKN2A	3	9	233.08151383950883	390.49405728778856	0.596888760506107	up	ACSS1	0.018487510987596024
CDKN2A	3	9	233.08151383950883	390.49405728778856	0.596888760506107	down	SIK1	-0.018471292760241724
CDKN2A	3	9	233.08151383950883	390.49405728778856	0.596888760506107	up	GGTLC2	0.018461772294035422
CDKN2A	3	9	233.08151383950883	390.49405728778856	0.596888760506107	down	RBM5	-0.018448354769638953
CDKN2A	3	9	233.08151383950883	390.49405728778856	0.596888760506107	up	INSIG1	0.018447898877534268
CDKN2A	3	9	233.08151383950883	390.49405728778856	0.596888760506107	up	KIAA1244	0.01842509169389319
CDKN2A	3	9	233.08151383950883	390.49405728778856	0.596888760506107	down	ZNF621	-0.01841289238227919
CDKN2A	3	9	233.08151383950883	390.49405728778856	0.596888760506107	up	SLC9A3R1	0.01839656993331803
CDKN2A	3	9	233.08151383950883	390.49405728778856	0.596888760506107	up	NAGLU	0.018396345786178037
CDKN2A	3	9	233.08151383950883	390.49405728778856	0.596888760506107	down	SPOCK1	-0.0183887582726145
CDKN2A	3	9	233.08151383950883	390.49405728778856	0.596888760506107	down	ANAPC4	-0.018360160112960194
CDKN2A	3	9	233.08151383950883	390.49405728778856	0.596888760506107	down	TGFB1I1	-0.01834732695355527
CDKN2A	3	9	233.08151383950883	390.49405728778856	0.596888760506107	up	PLA1A	0.01834168737755276
CDKN2A	3	9	233.08151383950883	390.49405728778856	0.596888760506107	down	NID2	-0.01831735169552956
CDKN2A	3	9	233.08151383950883	390.49405728778856	0.596888760506107	down	CCDC41	-0.01829244577474761
CDKN2A	3	9	233.08151383950883	390.49405728778856	0.596888760506107	down	NCRNA00219	-0.018287593786361966
CDKN2A	3	9	233.08151383950883	390.49405728778856	0.596888760506107	down	GOLGA8B	-0.018285272583039566
CDKN2A	3	9	233.08151383950883	390.49405728778856	0.596888760506107	down	PCOLCE	-0.01828167648340253
CDKN2A	3	9	233.08151383950883	390.49405728778856	0.596888760506107	up	STK40	0.018280587667365778
CDKN2A	3	9	233.08151383950883	390.49405728778856	0.596888760506107	down	RBM9	-0.01826390699758157
CDKN2A	3	9	233.08151383950883	390.49405728778856	0.596888760506107	down	ZNF532	-0.018213476039754525
CDKN2A	3	9	233.08151383950883	390.49405728778856	0.596888760506107	up	C22orf13	0.018200579102283412
CDKN2A	3	9	233.08151383950883	390.49405728778856	0.596888760506107	up	FARP2	0.018189986702859866
CDKN2A	3	9	233.08151383950883	390.49405728778856	0.596888760506107	down	TNFRSF10B	-0.01818698888396961
CDKN2A	3	9	233.08151383950883	390.49405728778856	0.596888760506107	up	PDE6G	0.018185445886714998
CDKN2A	3	9	233.08151383950883	390.49405728778856	0.596888760506107	down	PDGFRB	-0.01817726120112089
CDKN2A	3	9	233.08151383950883	390.49405728778856	0.596888760506107	up	IYD	0.01814666630873291
CDKN2A	3	9	233.08151383950883	390.49405728778856	0.596888760506107	down	FSTL1	-0.018129603999260203
CDKN2A	3	9	233.08151383950883	390.49405728778856	0.596888760506107	up	CLPB	0.01812518398567164
CDKN2A	3	9	233.08151383950883	390.49405728778856	0.596888760506107	down	FAM78B	-0.018107173190074398
CDKN2A	3	9	233.08151383950883	390.49405728778856	0.596888760506107	down	MSLNL	-0.018102249562053276
CDKN2A	3	9	233.08151383950883	390.49405728778856	0.596888760506107	up	ANKRD58	0.01809531725538933
CDKN2A	3	9	233.08151383950883	390.49405728778856	0.596888760506107	up	ALDH1A1	0.018091822884395023
CDKN2A	3	9	233.08151383950883	390.49405728778856	0.596888760506107	down	PRR16	-0.018074039407320528
CDKN2A	3	9	233.08151383950883	390.49405728778856	0.596888760506107	up	ZNF385A	0.018073874173093415
CDKN2A	3	9	233.08151383950883	390.49405728778856	0.596888760506107	up	ARRB2	0.01805620252207898
CDKN2A	3	9	233.08151383950883	390.49405728778856	0.596888760506107	down	CLK4	-0.018038255821341626
CDKN2A	3	9	233.08151383950883	390.49405728778856	0.596888760506107	down	TMX3	-0.018038020328718672
CDKN2A	3	9	233.08151383950883	390.49405728778856	0.596888760506107	up	PTPRJ	0.01803117227951148
CDKN2A	3	9	233.08151383950883	390.49405728778856	0.596888760506107	up	PLA2G15	0.018028036946970385
CDKN2A	3	9	233.08151383950883	390.49405728778856	0.596888760506107	down	SFRS12	-0.01802745930601179
CDKN2A	3	9	233.08151383950883	390.49405728778856	0.596888760506107	down	SACS	-0.018012576319586544
CDKN2A	3	9	233.08151383950883	390.49405728778856	0.596888760506107	up	DNAJC5B	0.01800757739955467
CDKN2A	3	9	233.08151383950883	390.49405728778856	0.596888760506107	up	LGALS9	0.018005329080864635
CDKN2A	3	9	233.08151383950883	390.49405728778856	0.596888760506107	down	LRRN4CL	-0.01800157966710356
CDKN2A	3	9	233.08151383950883	390.49405728778856	0.596888760506107	down	MARVELD1	-0.017980433707932366
CDKN2A	3	9	233.08151383950883	390.49405728778856	0.596888760506107	down	LOC100129387	-0.017980062729031167
CDKN2A	3	9	233.08151383950883	390.49405728778856	0.596888760506107	down	UBLCP1	-0.017968708176543568
CDKN2A	3	9	233.08151383950883	390.49405728778856	0.596888760506107	up	CXorf38	0.017965441384518797
CDKN2A	3	9	233.08151383950883	390.49405728778856	0.596888760506107	down	RPL7	-0.01795738304245558
CDKN2A	3	9	233.08151383950883	390.49405728778856	0.596888760506107	up	LOC151534	0.017952070959584347
CDKN2A	3	9	233.08151383950883	390.49405728778856	0.596888760506107	up	RAB39	0.017947483697022513
CDKN2A	3	9	233.08151383950883	390.49405728778856	0.596888760506107	down	CUBN	-0.01794663455733624
CDKN2A	3	9	233.08151383950883	390.49405728778856	0.596888760506107	down	GNRH1	-0.017945043153034586
CDKN2A	3	9	233.08151383950883	390.49405728778856	0.596888760506107	down	EDNRA	-0.017936370264326235
CDKN2A	3	9	233.08151383950883	390.49405728778856	0.596888760506107	up	MGAT1	0.017918837464931597
CDKN2A	3	9	233.08151383950883	390.49405728778856	0.596888760506107	down	PPP3CB	-0.017918367388410097
CDKN2A	3	9	233.08151383950883	390.49405728778856	0.596888760506107	up	NAGA	0.01785537359324456
CDKN2A	3	9	233.08151383950883	390.49405728778856	0.596888760506107	down	GLT8D1	-0.01784623444206659
CDKN2A	3	9	233.08151383950883	390.49405728778856	0.596888760506107	down	COL5A3	-0.017842269707742553
CDKN2A	3	9	233.08151383950883	390.49405728778856	0.596888760506107	down	C7orf10	-0.0178415880929811
CDKN2A	3	9	233.08151383950883	390.49405728778856	0.596888760506107	up	IGF2R	0.01784097550101556
CDKN2A	3	9	233.08151383950883	390.49405728778856	0.596888760506107	down	DMTF1	-0.017831262354626534
CDKN2A	3	9	233.08151383950883	390.49405728778856	0.596888760506107	up	INPP5J	0.017827809766752047
CDKN2A	3	9	233.08151383950883	390.49405728778856	0.596888760506107	up	FZD5	0.017826310383502582
CDKN2A	3	9	233.08151383950883	390.49405728778856	0.596888760506107	up	ORAI1	0.01782220306153634
CDKN2A	3	9	233.08151383950883	390.49405728778856	0.596888760506107	down	C2orf63	-0.017813558466835654
CDKN2A	3	9	233.08151383950883	390.49405728778856	0.596888760506107	up	RFFL	0.017803811257367522
CDKN2A	3	9	233.08151383950883	390.49405728778856	0.596888760506107	up	DCAF7	0.01780215988688376
CDKN2A	3	9	233.08151383950883	390.49405728778856	0.596888760506107	down	ACTA2	-0.017792527569840167
CDKN2A	3	9	233.08151383950883	390.49405728778856	0.596888760506107	down	FBN1	-0.017785484765844937
CDKN2A	3	9	233.08151383950883	390.49405728778856	0.596888760506107	down	POSTN	-0.017785332519077077
CDKN2A	3	9	233.08151383950883	390.49405728778856	0.596888760506107	up	KCNAB2	0.017772937576992866
CDKN2A	3	9	233.08151383950883	390.49405728778856	0.596888760506107	down	ELL2	-0.017752868143235245
CDKN2A	3	9	233.08151383950883	390.49405728778856	0.596888760506107	down	RPL14	-0.017750016490342743
CDKN2A	3	9	233.08151383950883	390.49405728778856	0.596888760506107	down	CSGALNACT1	-0.017704555217358833
CDKN2A	3	9	233.08151383950883	390.49405728778856	0.596888760506107	down	KIAA0753	-0.017694918143807668
CDKN2A	3	9	233.08151383950883	390.49405728778856	0.596888760506107	down	VGLL3	-0.017679457661037738
CDKN2A	3	9	233.08151383950883	390.49405728778856	0.596888760506107	up	DKFZp761E198	0.01767491932948848
CDKN2A	3	9	233.08151383950883	390.49405728778856	0.596888760506107	down	CCDC3	-0.017660839325167814
CDKN2A	3	9	233.08151383950883	390.49405728778856	0.596888760506107	down	NUMBL	-0.017633379301985438
CDKN2A	3	9	233.08151383950883	390.49405728778856	0.596888760506107	down	CNTN3	-0.017632503892681554
CDKN2A	3	9	233.08151383950883	390.49405728778856	0.596888760506107	up	DDO	0.01763146030164935
CDKN2A	3	9	233.08151383950883	390.49405728778856	0.596888760506107	down	DSEL	-0.01761968037978278
CDKN2A	3	9	233.08151383950883	390.49405728778856	0.596888760506107	down	TCEAL7	-0.017609409139691792
CDKN2A	3	9	233.08151383950883	390.49405728778856	0.596888760506107	down	DACT1	-0.01760141959420355
CDKN2A	3	9	233.08151383950883	390.49405728778856	0.596888760506107	down	CG030	-0.01758968773825811
CDKN2A	3	9	233.08151383950883	390.49405728778856	0.596888760506107	up	NUPR1	0.017585689985675994
CDKN2A	3	9	233.08151383950883	390.49405728778856	0.596888760506107	up	MRGPRE	0.01757340446077635
CDKN2A	3	9	233.08151383950883	390.49405728778856	0.596888760506107	up	GRB2	0.01755840152684583
CDKN2A	3	9	233.08151383950883	390.49405728778856	0.596888760506107	up	SLC15A3	0.017526654517820713
CDKN2A	3	9	233.08151383950883	390.49405728778856	0.596888760506107	up	DHCR7	0.017503995144631437
CDKN2A	3	9	233.08151383950883	390.49405728778856	0.596888760506107	up	AGFG2	0.017500483228814662
CDKN2A	3	9	233.08151383950883	390.49405728778856	0.596888760506107	down	ABL2	-0.017490385195872513
CDKN2A	3	9	233.08151383950883	390.49405728778856	0.596888760506107	down	COL5A2	-0.01748656416793754
CDKN2A	3	9	233.08151383950883	390.49405728778856	0.596888760506107	up	PLA2G16	0.017471807838020027
CDKN2A	3	9	233.08151383950883	390.49405728778856	0.596888760506107	up	ACER3	0.017464641555179315
CDKN2A	3	9	233.08151383950883	390.49405728778856	0.596888760506107	down	PAPPA	-0.017459934531019475
CDKN2A	3	9	233.08151383950883	390.49405728778856	0.596888760506107	down	THBS3	-0.017451648797893557
CDKN2A	3	9	233.08151383950883	390.49405728778856	0.596888760506107	down	RPL5	-0.017445755208518227
CDKN2A	3	9	233.08151383950883	390.49405728778856	0.596888760506107	down	PLEKHG2	-0.01742021173370835
CDKN2A	3	9	233.08151383950883	390.49405728778856	0.596888760506107	down	RPL6	-0.017408529845904113
CDKN2A	3	9	233.08151383950883	390.49405728778856	0.596888760506107	down	FLNC	-0.01740008663609305
CDKN2A	3	9	233.08151383950883	390.49405728778856	0.596888760506107	up	HLA-DMB	0.017373772515635467
CDKN2A	3	9	233.08151383950883	390.49405728778856	0.596888760506107	up	NR1H3	0.017357719563975835
CDKN2A	3	9	233.08151383950883	390.49405728778856	0.596888760506107	down	MPPED2	-0.017340731310944813
CDKN2A	3	9	233.08151383950883	390.49405728778856	0.596888760506107	up	RDH12	0.017337874987662094
CDKN2A	3	9	233.08151383950883	390.49405728778856	0.596888760506107	up	PI4KA	0.017332485749578585
CDKN2A	3	9	233.08151383950883	390.49405728778856	0.596888760506107	down	C21orf84	-0.017313106412022976
CDKN2A	3	9	233.08151383950883	390.49405728778856	0.596888760506107	down	RPL4	-0.017287830016970315
CDKN2A	3	9	233.08151383950883	390.49405728778856	0.596888760506107	down	SNORA8	-0.01728487161903143
CDKN2A	3	9	233.08151383950883	390.49405728778856	0.596888760506107	down	AHNAK2	-0.017282614582785932
CDKN2A	3	9	233.08151383950883	390.49405728778856	0.596888760506107	up	VIL1	0.017273924593734294
CDKN2A	3	9	233.08151383950883	390.49405728778856	0.596888760506107	down	C1orf70	-0.017261593274216287
CDKN2A	3	9	233.08151383950883	390.49405728778856	0.596888760506107	down	C1QTNF6	-0.01725751590575778
CDKN2A	3	9	233.08151383950883	390.49405728778856	0.596888760506107	up	C1orf210	0.017226050994695333
CDKN2A	3	9	233.08151383950883	390.49405728778856	0.596888760506107	down	TNFAIP6	-0.017215590429070015
CDKN2A	3	9	233.08151383950883	390.49405728778856	0.596888760506107	down	INHA	-0.017209708211962594
CDKN2A	3	9	233.08151383950883	390.49405728778856	0.596888760506107	down	BAT1	-0.01720646370949991
CDKN2A	3	9	233.08151383950883	390.49405728778856	0.596888760506107	up	PLEKHB1	0.01720610773576916
CDKN2A	3	9	233.08151383950883	390.49405728778856	0.596888760506107	down	KRT17	-0.01719368917709554
CDKN2A	3	9	233.08151383950883	390.49405728778856	0.596888760506107	up	PADI2	0.01717883044943363
CDKN2A	3	9	233.08151383950883	390.49405728778856	0.596888760506107	up	LASS4	0.01717136758543365
CDKN2A	3	9	233.08151383950883	390.49405728778856	0.596888760506107	up	LIPA	0.01716370181280301
CDKN2A	3	9	233.08151383950883	390.49405728778856	0.596888760506107	up	APOC1	0.017145583523096034
CDKN2A	3	9	233.08151383950883	390.49405728778856	0.596888760506107	down	RBM34	-0.017141070435449365
CDKN2A	3	9	233.08151383950883	390.49405728778856	0.596888760506107	up	PLA2G3	0.017132069924333894
CDKN2A	3	9	233.08151383950883	390.49405728778856	0.596888760506107	down	SGCD	-0.017123571884616866
CDKN2A	3	9	233.08151383950883	390.49405728778856	0.596888760506107	down	APCDD1L	-0.017123038803821003
CDKN2A	3	9	233.08151383950883	390.49405728778856	0.596888760506107	up	WBP2	0.01711822299161222
CDKN2A	3	9	233.08151383950883	390.49405728778856	0.596888760506107	down	CCNL2	-0.017116682332360827
CDKN2A	3	9	233.08151383950883	390.49405728778856	0.596888760506107	down	ADC	-0.01711480731470347
CDKN2A	3	9	233.08151383950883	390.49405728778856	0.596888760506107	down	COL5A1	-0.017104923187787738
CDKN2A	3	9	233.08151383950883	390.49405728778856	0.596888760506107	down	FNDC1	-0.01709239289070676
CDKN2A	3	9	233.08151383950883	390.49405728778856	0.596888760506107	up	ENTPD5	0.017082485915926204
CDKN2A	3	9	233.08151383950883	390.49405728778856	0.596888760506107	down	RGS2	-0.01708244351093601
CDKN2A	3	9	233.08151383950883	390.49405728778856	0.596888760506107	up	SNX12	0.017081975477658717
CDKN2A	3	9	233.08151383950883	390.49405728778856	0.596888760506107	down	ADAMTS5	-0.01707059507856672
CDKN2A	3	9	233.08151383950883	390.49405728778856	0.596888760506107	down	MN1	-0.017063125918400514
CDKN2A	3	9	233.08151383950883	390.49405728778856	0.596888760506107	up	CTSS	0.017053692665363104
CDKN2A	3	9	233.08151383950883	390.49405728778856	0.596888760506107	down	CNN1	-0.017042867052844406
CDKN2A	3	9	233.08151383950883	390.49405728778856	0.596888760506107	down	ENOX1	-0.01704255624156034
CDKN2A	3	9	233.08151383950883	390.49405728778856	0.596888760506107	up	PSMD3	0.017034504212732497
CDKN2A	3	9	233.08151383950883	390.49405728778856	0.596888760506107	down	GLI3	-0.01702471160729972
CDKN2A	3	9	233.08151383950883	390.49405728778856	0.596888760506107	down	NKTR	-0.017018615059751226
CDKN2A	3	9	233.08151383950883	390.49405728778856	0.596888760506107	down	TSC22D1	-0.017007744680954166
CDKN2A	3	9	233.08151383950883	390.49405728778856	0.596888760506107	down	SAR1A	-0.017006031793193356
CDKN2A	3	9	233.08151383950883	390.49405728778856	0.596888760506107	down	FLJ10038	-0.01700109814974487
CDKN2A	3	9	233.08151383950883	390.49405728778856	0.596888760506107	up	P2RX7	0.01698124857965022
CDKN2A	3	9	233.08151383950883	390.49405728778856	0.596888760506107	down	CALD1	-0.01698081214587932
CDKN2A	3	9	233.08151383950883	390.49405728778856	0.596888760506107	down	C2orf27A	-0.016978575861803444
CDKN2A	3	9	233.08151383950883	390.49405728778856	0.596888760506107	down	GALNTL2	-0.016958906323005066
CDKN2A	3	9	233.08151383950883	390.49405728778856	0.596888760506107	up	ENHO	0.016939998184827013
CDKN2A	3	9	233.08151383950883	390.49405728778856	0.596888760506107	down	RPL13AP20	-0.016932216675419793
CDKN2A	3	9	233.08151383950883	390.49405728778856	0.596888760506107	down	ZEB1	-0.016925555386257406
CDKN2A	3	9	233.08151383950883	390.49405728778856	0.596888760506107	down	ADAMTS10	-0.016896169091628534
CDKN2A	3	9	233.08151383950883	390.49405728778856	0.596888760506107	up	RIMKLA	0.016894407424245295
CDKN2A	3	9	233.08151383950883	390.49405728778856	0.596888760506107	up	ATP6V0A1	0.016891274314997297
CDKN2A	3	9	233.08151383950883	390.49405728778856	0.596888760506107	down	KATNAL1	-0.01688411554986962
CDKN2A	3	9	233.08151383950883	390.49405728778856	0.596888760506107	down	C13orf33	-0.016871719616102305
CDKN2A	3	9	233.08151383950883	390.49405728778856	0.596888760506107	up	IGSF6	0.01686748981142514
CDKN2A	3	9	233.08151383950883	390.49405728778856	0.596888760506107	up	PTPN6	0.01686255058752604
CDKN2A	3	9	233.08151383950883	390.49405728778856	0.596888760506107	down	SCARF2	-0.01684967054492017
CDKN2A	3	9	233.08151383950883	390.49405728778856	0.596888760506107	up	ITGB2	0.016844628673527883
CDKN2A	3	9	233.08151383950883	390.49405728778856	0.596888760506107	down	DALRD3	-0.01683675622609578
CDKN2A	3	9	233.08151383950883	390.49405728778856	0.596888760506107	up	DIRC2	0.016830598863700363
CDKN2A	3	9	233.08151383950883	390.49405728778856	0.596888760506107	up	C22orf9	0.01683050578264041
CDKN2A	3	9	233.08151383950883	390.49405728778856	0.596888760506107	up	ABHD12	0.016827004260652402
CDKN2A	3	9	233.08151383950883	390.49405728778856	0.596888760506107	down	FGF5	-0.01682542031807033
CDKN2A	3	9	233.08151383950883	390.49405728778856	0.596888760506107	down	KRT16	-0.016825283868917174
CDKN2A	3	9	233.08151383950883	390.49405728778856	0.596888760506107	up	PLBD2	0.0168225383452156
CDKN2A	3	9	233.08151383950883	390.49405728778856	0.596888760506107	up	LILRB4	0.016814447427412633
CDKN2A	3	9	233.08151383950883	390.49405728778856	0.596888760506107	up	PIGR	0.016810888609302542
CDKN2A	3	9	233.08151383950883	390.49405728778856	0.596888760506107	down	NKX3-2	-0.01680869696755711
CDKN2A	3	9	233.08151383950883	390.49405728778856	0.596888760506107	up	RARRES3	0.01680801208013379
CDKN2A	3	9	233.08151383950883	390.49405728778856	0.596888760506107	down	FAM196A	-0.016807301708928527
CDKN2A	3	9	233.08151383950883	390.49405728778856	0.596888760506107	down	GNL3	-0.01680725462860915
CDKN2A	3	9	233.08151383950883	390.49405728778856	0.596888760506107	down	RBMS1	-0.01679754030320707
CDKN2A	3	9	233.08151383950883	390.49405728778856	0.596888760506107	down	LAMA4	-0.01679204728566019
CDKN2A	3	9	233.08151383950883	390.49405728778856	0.596888760506107	up	SOAT1	0.01678924121561773
CDKN2A	3	9	233.08151383950883	390.49405728778856	0.596888760506107	down	TAF1D	-0.01678597188105821
CDKN2A	3	9	233.08151383950883	390.49405728778856	0.596888760506107	down	HNRPDL	-0.016785756049650654
CDKN2A	3	9	233.08151383950883	390.49405728778856	0.596888760506107	up	ORMDL3	0.016777877683934687
CDKN2A	3	9	233.08151383950883	390.49405728778856	0.596888760506107	down	CPEB2	-0.016776986622499494
CDKN2A	3	9	233.08151383950883	390.49405728778856	0.596888760506107	up	GPRIN2	0.016771482550633852
CDKN2A	3	9	233.08151383950883	390.49405728778856	0.596888760506107	up	CES3	0.01676627820294007
CDKN2A	3	9	233.08151383950883	390.49405728778856	0.596888760506107	down	KRT6B	-0.016762575901659797
CDKN2A	3	9	233.08151383950883	390.49405728778856	0.596888760506107	up	KLHDC7A	0.016762311850756627
CDKN2A	3	9	233.08151383950883	390.49405728778856	0.596888760506107	down	ZNF521	-0.016755319425798162
CDKN2A	3	9	233.08151383950883	390.49405728778856	0.596888760506107	down	COL15A1	-0.01675283692887546
CDKN2A	3	9	233.08151383950883	390.49405728778856	0.596888760506107	down	DUSP7	-0.016733775648117045
CDKN2A	3	9	233.08151383950883	390.49405728778856	0.596888760506107	up	TSPAN33	0.01672424607500296
CDKN2A	3	9	233.08151383950883	390.49405728778856	0.596888760506107	up	ATP2A3	0.016717280471276286
CDKN2A	3	9	233.08151383950883	390.49405728778856	0.596888760506107	up	ILDR1	0.016716650002063932
CDKN2A	3	9	233.08151383950883	390.49405728778856	0.596888760506107	up	KLHL36	0.0167143503083065
CDKN2A	3	9	233.08151383950883	390.49405728778856	0.596888760506107	down	HTRA3	-0.01671229678304833
CDKN2A	3	9	233.08151383950883	390.49405728778856	0.596888760506107	down	RAB31	-0.016700979909252404
CDKN2A	3	9	233.08151383950883	390.49405728778856	0.596888760506107	down	GPC6	-0.01669457240904977
CDKN2A	3	9	233.08151383950883	390.49405728778856	0.596888760506107	down	RPL32	-0.01669437058222332
CDKN2A	3	9	233.08151383950883	390.49405728778856	0.596888760506107	down	ISM1	-0.016693381148969077
CDKN2A	3	9	233.08151383950883	390.49405728778856	0.596888760506107	down	BGN	-0.01668939458109308
CDKN2A	3	9	233.08151383950883	390.49405728778856	0.596888760506107	down	ANGPTL2	-0.016671099127929155
CDKN2A	3	9	233.08151383950883	390.49405728778856	0.596888760506107	up	TMEM150B	0.016663995832262198
CDKN2A	3	9	233.08151383950883	390.49405728778856	0.596888760506107	down	RPS23	-0.016660991186709165
CDKN2A	3	9	233.08151383950883	390.49405728778856	0.596888760506107	down	NPHP3	-0.016658475561952806
CDKN2A	3	9	233.08151383950883	390.49405728778856	0.596888760506107	down	STX2	-0.01665788227373996
CDKN2A	3	9	233.08151383950883	390.49405728778856	0.596888760506107	down	C1orf101	-0.01665697972570965
CDKN2A	3	9	233.08151383950883	390.49405728778856	0.596888760506107	down	FLRT2	-0.016650048729115925
CDKN2A	3	9	233.08151383950883	390.49405728778856	0.596888760506107	down	GFPT2	-0.016647183551782355
CDKN2A	3	9	233.08151383950883	390.49405728778856	0.596888760506107	down	ADAMTS6	-0.016643660301000732
CDKN2A	3	9	233.08151383950883	390.49405728778856	0.596888760506107	up	TCL6	0.016639589792025115
CDKN2A	3	9	233.08151383950883	390.49405728778856	0.596888760506107	down	MTX3	-0.016634248737832587
CDKN2A	3	9	233.08151383950883	390.49405728778856	0.596888760506107	down	MRGPRF	-0.016633344943294895
CDKN2A	3	9	233.08151383950883	390.49405728778856	0.596888760506107	down	ADAMTS14	-0.01661971701822902
CDKN2A	3	9	233.08151383950883	390.49405728778856	0.596888760506107	down	ANTXR1	-0.016618790775806077
CDKN2A	3	9	233.08151383950883	390.49405728778856	0.596888760506107	down	RAB23	-0.016609322662568603
CDKN2A	3	9	233.08151383950883	390.49405728778856	0.596888760506107	down	C5orf36	-0.01660710873516608
CDKN2A	3	9	233.08151383950883	390.49405728778856	0.596888760506107	down	RPL22	-0.016602815954420272
CDKN2A	3	9	233.08151383950883	390.49405728778856	0.596888760506107	down	CYP24A1	-0.016601249109698592
CDKN2A	3	9	233.08151383950883	390.49405728778856	0.596888760506107	up	TRPM2	0.016592266287538304
CDKN2A	3	9	233.08151383950883	390.49405728778856	0.596888760506107	down	ASAM	-0.016584976495373747
CDKN2A	3	9	233.08151383950883	390.49405728778856	0.596888760506107	down	CXCR7	-0.01657743621194704
CDKN2A	3	9	233.08151383950883	390.49405728778856	0.596888760506107	down	C7orf40	-0.01657377625458058
CDKN2A	3	9	233.08151383950883	390.49405728778856	0.596888760506107	down	TIA1	-0.016562941562263143
CDKN2A	3	9	233.08151383950883	390.49405728778856	0.596888760506107	down	MAGEL2	-0.016560297497231247
CDKN2A	3	9	233.08151383950883	390.49405728778856	0.596888760506107	up	AGPAT3	0.016559872530080885
CDKN2A	3	9	233.08151383950883	390.49405728778856	0.596888760506107	up	CELP	0.016559715576850365
CDKN2A	3	9	233.08151383950883	390.49405728778856	0.596888760506107	up	FNIP2	0.01655647889217102
CDKN2A	3	9	233.08151383950883	390.49405728778856	0.596888760506107	down	CDH11	-0.01655307929660532
CDKN2A	3	9	233.08151383950883	390.49405728778856	0.596888760506107	up	CLCN4	0.01655227423581337
CDKN2A	3	9	233.08151383950883	390.49405728778856	0.596888760506107	up	SYK	0.016548032901962075
CDKN2A	3	9	233.08151383950883	390.49405728778856	0.596888760506107	down	TWIST1	-0.01653696707809467
CDKN2A	3	9	233.08151383950883	390.49405728778856	0.596888760506107	up	MPP1	0.016534090963317014
CDKN2A	3	9	233.08151383950883	390.49405728778856	0.596888760506107	up	SMPD3	0.016527732347014455
CDKN2A	3	9	233.08151383950883	390.49405728778856	0.596888760506107	down	ACTG2	-0.016526048743800998
CDKN2A	3	9	233.08151383950883	390.49405728778856	0.596888760506107	up	PDK3	0.01652578336654205
CDKN2A	3	9	233.08151383950883	390.49405728778856	0.596888760506107	down	PDGFA	-0.0165122923403598
CDKN2A	3	9	233.08151383950883	390.49405728778856	0.596888760506107	down	LOC643763	-0.016494216991948644
CDKN2A	3	9	233.08151383950883	390.49405728778856	0.596888760506107	down	SFRS11	-0.016492475646367532
CDKN2A	3	9	233.08151383950883	390.49405728778856	0.596888760506107	down	HRH1	-0.016491781593493317
CDKN2A	3	9	233.08151383950883	390.49405728778856	0.596888760506107	up	TMEM144	0.016487675798007268
CDKN2A	3	9	233.08151383950883	390.49405728778856	0.596888760506107	down	TCERG1	-0.016484681974510584
CDKN2A	3	9	233.08151383950883	390.49405728778856	0.596888760506107	down	ATP6AP1L	-0.016466343107461607
CDKN2A	3	9	233.08151383950883	390.49405728778856	0.596888760506107	down	EXTL2	-0.016465643165601087
CDKN2A	3	9	233.08151383950883	390.49405728778856	0.596888760506107	up	SLC7A7	0.016461307964273836
CDKN2A	3	9	233.08151383950883	390.49405728778856	0.596888760506107	down	IKBIP	-0.016458220098803548
CDKN2A	3	9	233.08151383950883	390.49405728778856	0.596888760506107	down	GPR1	-0.016455325399424063
CDKN2A	3	9	233.08151383950883	390.49405728778856	0.596888760506107	down	TPM4	-0.016441404585144648
CDKN2A	3	9	233.08151383950883	390.49405728778856	0.596888760506107	up	CD84	0.01643987181137278
CDKN2A	3	9	233.08151383950883	390.49405728778856	0.596888760506107	down	RGS20	-0.016422568845732687
CDKN2A	3	9	233.08151383950883	390.49405728778856	0.596888760506107	up	C2orf72	0.01641884028608831
CDKN2A	3	9	233.08151383950883	390.49405728778856	0.596888760506107	up	LIPT2	0.016387978082242745
CDKN2A	3	9	233.08151383950883	390.49405728778856	0.596888760506107	down	FBXL2	-0.01637967816826508
CDKN2A	3	9	233.08151383950883	390.49405728778856	0.596888760506107	down	UBA3	-0.016378914568997975
CDKN2A	3	9	233.08151383950883	390.49405728778856	0.596888760506107	up	EML4	0.01636795289387728
CDKN2A	3	9	233.08151383950883	390.49405728778856	0.596888760506107	up	SCPEP1	0.016366766911371945
CDKN2A	3	9	233.08151383950883	390.49405728778856	0.596888760506107	down	NOTCH3	-0.016360279057082164
CDKN2A	3	9	233.08151383950883	390.49405728778856	0.596888760506107	down	CAMSAP1L1	-0.01635960641780667
CDKN2A	3	9	233.08151383950883	390.49405728778856	0.596888760506107	down	GJC1	-0.016357923371315312
CDKN2A	3	9	233.08151383950883	390.49405728778856	0.596888760506107	down	PRDM6	-0.016341019809507112
CDKN2A	3	9	233.08151383950883	390.49405728778856	0.596888760506107	up	PSD4	0.016339821913896563
CDKN2A	3	9	233.08151383950883	390.49405728778856	0.596888760506107	down	MEIS1	-0.016337822310644817
CDKN2A	3	9	233.08151383950883	390.49405728778856	0.596888760506107	up	DYNLL2	0.016334518418995688
CDKN2A	3	9	233.08151383950883	390.49405728778856	0.596888760506107	down	JPH2	-0.01632578200590688
CDKN2A	3	9	233.08151383950883	390.49405728778856	0.596888760506107	up	DUSP3	0.016313110443494604
CDKN2A	3	9	233.08151383950883	390.49405728778856	0.596888760506107	down	LTBP1	-0.01631182577560649
CDKN2A	3	9	233.08151383950883	390.49405728778856	0.596888760506107	up	PCTP	0.016307772081639645
CDKN2A	3	9	233.08151383950883	390.49405728778856	0.596888760506107	up	THAP8	0.016307370030642785
CDKN2A	3	9	233.08151383950883	390.49405728778856	0.596888760506107	up	FBXO48	0.016303239976459924
CDKN2A	3	9	233.08151383950883	390.49405728778856	0.596888760506107	up	C11orf92	0.01630280812429791
CDKN2A	3	9	233.08151383950883	390.49405728778856	0.596888760506107	up	HARBI1	0.016300456335519017
CDKN2A	3	9	233.08151383950883	390.49405728778856	0.596888760506107	up	GPKOW	0.016288295507345674
CDKN2A	3	9	233.08151383950883	390.49405728778856	0.596888760506107	down	OMD	-0.01628201945294103
CDKN2A	3	9	233.08151383950883	390.49405728778856	0.596888760506107	up	SLC13A2	0.016281519334526155
CDKN2A	3	9	233.08151383950883	390.49405728778856	0.596888760506107	up	MUC20	0.0162784040330035
CDKN2A	3	9	233.08151383950883	390.49405728778856	0.596888760506107	up	PLEKHM1	0.016277294779787226
CDKN2A	3	9	233.08151383950883	390.49405728778856	0.596888760506107	down	GPX8	-0.016277061717993726
CDKN2A	3	9	233.08151383950883	390.49405728778856	0.596888760506107	up	CTSZ	0.0162766330527694
CDKN2A	3	9	233.08151383950883	390.49405728778856	0.596888760506107	down	EIF3E	-0.01626395269822007
CDKN2A	3	9	233.08151383950883	390.49405728778856	0.596888760506107	down	RPL11	-0.016256027684948538
CDKN2A	3	9	233.08151383950883	390.49405728778856	0.596888760506107	up	NAPA	0.016251524823367624
CDKN2A	3	9	233.08151383950883	390.49405728778856	0.596888760506107	down	SOCS5	-0.016246726208166487
CDKN2A	3	9	233.08151383950883	390.49405728778856	0.596888760506107	up	PPM1L	0.016244406431664336
CDKN2A	3	9	233.08151383950883	390.49405728778856	0.596888760506107	down	FHL3	-0.016239479615991186
CDKN2A	3	9	233.08151383950883	390.49405728778856	0.596888760506107	up	CORO1B	0.016237361762525673
CDKN2A	3	9	233.08151383950883	390.49405728778856	0.596888760506107	down	ZFPM2	-0.016226786497438816
CDKN2A	3	9	233.08151383950883	390.49405728778856	0.596888760506107	up	C1QL2	0.01621529274019242
CDKN2A	3	9	233.08151383950883	390.49405728778856	0.596888760506107	up	CD68	0.016213080788937947
CDKN2A	3	9	233.08151383950883	390.49405728778856	0.596888760506107	up	NFAM1	0.016211973408167105
CDKN2A	3	9	233.08151383950883	390.49405728778856	0.596888760506107	up	SEPN1	0.01619845847041273
CDKN2A	3	9	233.08151383950883	390.49405728778856	0.596888760506107	up	ACSL1	0.01619632513180911
CDKN2A	3	9	233.08151383950883	390.49405728778856	0.596888760506107	down	SOX15	-0.016193361017513685
CDKN2A	3	9	233.08151383950883	390.49405728778856	0.596888760506107	down	NRK	-0.016189211868584498
CDKN2A	3	9	233.08151383950883	390.49405728778856	0.596888760506107	down	DNAJC24	-0.016178115499904434
CDKN2A	3	9	233.08151383950883	390.49405728778856	0.596888760506107	down	YOD1	-0.01616417199341285
CDKN2A	3	9	233.08151383950883	390.49405728778856	0.596888760506107	down	C8orf58	-0.01615167412422261
CDKN2A	3	9	233.08151383950883	390.49405728778856	0.596888760506107	up	MAGIX	0.016151235883871334
CDKN2A	3	9	233.08151383950883	390.49405728778856	0.596888760506107	up	PHF8	0.016151016560963193
CDKN2A	3	9	233.08151383950883	390.49405728778856	0.596888760506107	down	HNRNPH1	-0.01614045996575317
CDKN2A	3	9	233.08151383950883	390.49405728778856	0.596888760506107	down	S1PR3	-0.01614009702692904
CDKN2A	3	9	233.08151383950883	390.49405728778856	0.596888760506107	down	LOC375190	-0.016130910959990998
CDKN2A	3	9	233.08151383950883	390.49405728778856	0.596888760506107	up	HPS1	0.01611432042983136
CDKN2A	3	9	233.08151383950883	390.49405728778856	0.596888760506107	down	CCNH	-0.0161006909047359
CDKN2A	3	9	233.08151383950883	390.49405728778856	0.596888760506107	down	C21orf82	-0.016100251791085575
CDKN2A	3	9	233.08151383950883	390.49405728778856	0.596888760506107	up	CNNM3	0.016096377128023358
CDKN2A	3	9	233.08151383950883	390.49405728778856	0.596888760506107	down	SMTN	-0.01609220790337621
CDKN2A	3	9	233.08151383950883	390.49405728778856	0.596888760506107	up	MYO18A	0.016092025277638068
CDKN2A	3	9	233.08151383950883	390.49405728778856	0.596888760506107	down	TMEM158	-0.016091710359254732
CDKN2A	3	9	233.08151383950883	390.49405728778856	0.596888760506107	down	RPL34	-0.016087507710200153
CDKN2A	3	9	233.08151383950883	390.49405728778856	0.596888760506107	up	KCNJ5	0.01606661162854858
CDKN2A	3	9	233.08151383950883	390.49405728778856	0.596888760506107	up	MEP1A	0.016061810183776448
CDKN2A	3	9	233.08151383950883	390.49405728778856	0.596888760506107	down	LPAR4	-0.016057518444552398
CDKN2A	3	9	233.08151383950883	390.49405728778856	0.596888760506107	down	S100A16	-0.016056126894528726
CDKN2A	3	9	233.08151383950883	390.49405728778856	0.596888760506107	down	CSPG4	-0.01604315460627159
CDKN2A	3	9	233.08151383950883	390.49405728778856	0.596888760506107	up	SIGLEC7	0.016042763000404664
CDKN2A	3	9	233.08151383950883	390.49405728778856	0.596888760506107	down	LOC401052	-0.016042749379652766
CDKN2A	3	9	233.08151383950883	390.49405728778856	0.596888760506107	down	CSMD2	-0.01603983132975271
CDKN2A	3	9	233.08151383950883	390.49405728778856	0.596888760506107	down	CSDA	-0.016024909084370452
CDKN2A	3	9	233.08151383950883	390.49405728778856	0.596888760506107	up	TP53I11	0.016022792533108923
CDKN2A	3	9	233.08151383950883	390.49405728778856	0.596888760506107	up	PLEK	0.01600686965821306
CDKN2A	3	9	233.08151383950883	390.49405728778856	0.596888760506107	down	LOC220930	-0.015988729585262925
CDKN2A	3	9	233.08151383950883	390.49405728778856	0.596888760506107	down	ANKRD36	-0.015986720856276695
CDKN2A	3	9	233.08151383950883	390.49405728778856	0.596888760506107	up	RAB42	0.015986498868999586
CDKN2A	3	9	233.08151383950883	390.49405728778856	0.596888760506107	down	FBXL7	-0.01598451602721407
CDKN2A	3	9	233.08151383950883	390.49405728778856	0.596888760506107	up	BCMO1	0.015980444016484192
CDKN2A	3	9	233.08151383950883	390.49405728778856	0.596888760506107	down	RAB28	-0.015977669597723513
CDKN2A	3	9	233.08151383950883	390.49405728778856	0.596888760506107	up	RPS6KA1	0.015958709081119172
CDKN2A	3	9	233.08151383950883	390.49405728778856	0.596888760506107	up	PEPD	0.015957695783953726
CDKN2A	3	9	233.08151383950883	390.49405728778856	0.596888760506107	up	SLC37A1	0.015948881520006467
CDKN2A	3	9	233.08151383950883	390.49405728778856	0.596888760506107	up	SARM1	0.0159474215931639
CDKN2A	3	9	233.08151383950883	390.49405728778856	0.596888760506107	down	NCS1	-0.015945398487737458
CDKN2A	3	9	233.08151383950883	390.49405728778856	0.596888760506107	up	ACP5	0.01593764770552954
CDKN2A	3	9	233.08151383950883	390.49405728778856	0.596888760506107	down	COL6A1	-0.015935897370017178
CDKN2A	3	9	233.08151383950883	390.49405728778856	0.596888760506107	up	SULT1C2	0.015911006545459596
CDKN2A	3	9	233.08151383950883	390.49405728778856	0.596888760506107	up	LOC100132354	0.015909845387945116
CDKN2A	3	9	233.08151383950883	390.49405728778856	0.596888760506107	up	MGAT4A	0.01590786320109515
CDKN2A	3	9	233.08151383950883	390.49405728778856	0.596888760506107	down	MRVI1	-0.015905933734571272
