## Supplemental_Code for "scOPE identifies which driver-associated expression programs transfer from bulk tumors to single cells": genes_LUAD_EGFR.csv

driver	component_rank	component	importance	sigma	abs_coef	direction	gene	loading
EGFR	1	5	778.2423110507339	571.7276964291925	1.361211492658757	up	ACAD8	0.025006322200262252
EGFR	1	5	778.2423110507339	571.7276964291925	1.361211492658757	up	PDIK1L	0.024975656186862167
EGFR	1	5	778.2423110507339	571.7276964291925	1.361211492658757	up	STK32A	0.02434972269810377
EGFR	1	5	778.2423110507339	571.7276964291925	1.361211492658757	up	EMB	0.023898838213187137
EGFR	1	5	778.2423110507339	571.7276964291925	1.361211492658757	up	DHX40	0.02370776572979458
EGFR	1	5	778.2423110507339	571.7276964291925	1.361211492658757	up	ZNF431	0.023299793346905403
EGFR	1	5	778.2423110507339	571.7276964291925	1.361211492658757	up	RNPC3	0.023149243600993814
EGFR	1	5	778.2423110507339	571.7276964291925	1.361211492658757	up	IFNAR2	0.022986587579615178
EGFR	1	5	778.2423110507339	571.7276964291925	1.361211492658757	up	KCNK5	0.022905611455817827
EGFR	1	5	778.2423110507339	571.7276964291925	1.361211492658757	up	ZMYM6	0.022834318311531408
EGFR	1	5	778.2423110507339	571.7276964291925	1.361211492658757	up	GLB1L3	0.02282555944755774
EGFR	1	5	778.2423110507339	571.7276964291925	1.361211492658757	up	ZMYM1	0.022729759210427747
EGFR	1	5	778.2423110507339	571.7276964291925	1.361211492658757	up	MFSD4	0.022684354856788196
EGFR	1	5	778.2423110507339	571.7276964291925	1.361211492658757	up	TRIM2	0.022491104735101422
EGFR	1	5	778.2423110507339	571.7276964291925	1.361211492658757	up	SPINK2	0.02247526041582817
EGFR	1	5	778.2423110507339	571.7276964291925	1.361211492658757	up	ZBED5	0.022464035455242
EGFR	1	5	778.2423110507339	571.7276964291925	1.361211492658757	down	PLCD3	-0.02234427537863666
EGFR	1	5	778.2423110507339	571.7276964291925	1.361211492658757	up	HOXD1	0.022343677377208628
EGFR	1	5	778.2423110507339	571.7276964291925	1.361211492658757	down	SCARB1	-0.022309638310085318
EGFR	1	5	778.2423110507339	571.7276964291925	1.361211492658757	down	TEAD4	-0.022304571006669455
EGFR	1	5	778.2423110507339	571.7276964291925	1.361211492658757	up	PUS10	0.022285361085800637
EGFR	1	5	778.2423110507339	571.7276964291925	1.361211492658757	up	FASTKD3	0.02219991948911779
EGFR	1	5	778.2423110507339	571.7276964291925	1.361211492658757	up	SNX13	0.02215932249669985
EGFR	1	5	778.2423110507339	571.7276964291925	1.361211492658757	down	MESDC1	-0.022095503873965087
EGFR	1	5	778.2423110507339	571.7276964291925	1.361211492658757	down	ID1	-0.022083373820112384
EGFR	1	5	778.2423110507339	571.7276964291925	1.361211492658757	down	ADIPOR2	-0.022045848924240594
EGFR	1	5	778.2423110507339	571.7276964291925	1.361211492658757	down	BCAR1	-0.021961843343190044
EGFR	1	5	778.2423110507339	571.7276964291925	1.361211492658757	up	S100PBP	0.021935563435142212
EGFR	1	5	778.2423110507339	571.7276964291925	1.361211492658757	up	ZNF100	0.021833127983895907
EGFR	1	5	778.2423110507339	571.7276964291925	1.361211492658757	down	GAS2L1	-0.021832150141176496
EGFR	1	5	778.2423110507339	571.7276964291925	1.361211492658757	down	SEMA3F	-0.02175714369606712
EGFR	1	5	778.2423110507339	571.7276964291925	1.361211492658757	up	IL1F7	0.021737275276500195
EGFR	1	5	778.2423110507339	571.7276964291925	1.361211492658757	up	TRIM23	0.021726285814471866
EGFR	1	5	778.2423110507339	571.7276964291925	1.361211492658757	up	ZNF737	0.02163092431447707
EGFR	1	5	778.2423110507339	571.7276964291925	1.361211492658757	up	DPP4	0.021559427002269965
EGFR	1	5	778.2423110507339	571.7276964291925	1.361211492658757	down	GPR4	-0.021552080732868704
EGFR	1	5	778.2423110507339	571.7276964291925	1.361211492658757	up	TMEM63C	0.021514110836037457
EGFR	1	5	778.2423110507339	571.7276964291925	1.361211492658757	up	LOC651250	0.02144001877892191
EGFR	1	5	778.2423110507339	571.7276964291925	1.361211492658757	up	ZNF253	0.021435981741376852
EGFR	1	5	778.2423110507339	571.7276964291925	1.361211492658757	up	GORAB	0.02131701418404788
EGFR	1	5	778.2423110507339	571.7276964291925	1.361211492658757	up	ZNF354B	0.02131477542399701
EGFR	1	5	778.2423110507339	571.7276964291925	1.361211492658757	down	FXR2	-0.021226606566775042
EGFR	1	5	778.2423110507339	571.7276964291925	1.361211492658757	up	ALS2CR8	0.02121544019368848
EGFR	1	5	778.2423110507339	571.7276964291925	1.361211492658757	down	PDGFB	-0.021214233399787043
EGFR	1	5	778.2423110507339	571.7276964291925	1.361211492658757	up	LOC647121	0.02120124781024149
EGFR	1	5	778.2423110507339	571.7276964291925	1.361211492658757	up	FAM190A	0.021143878284468506
EGFR	1	5	778.2423110507339	571.7276964291925	1.361211492658757	up	ZRANB2	0.021129984002492806
EGFR	1	5	778.2423110507339	571.7276964291925	1.361211492658757	up	MAP3K13	0.021118833820636954
EGFR	1	5	778.2423110507339	571.7276964291925	1.361211492658757	up	ZNF14	0.021116446668262505
EGFR	1	5	778.2423110507339	571.7276964291925	1.361211492658757	up	PWWP2A	0.02108209289654481
EGFR	1	5	778.2423110507339	571.7276964291925	1.361211492658757	down	LTBR	-0.021054388846413377
EGFR	1	5	778.2423110507339	571.7276964291925	1.361211492658757	down	SRGAP1	-0.021043741037998824
EGFR	1	5	778.2423110507339	571.7276964291925	1.361211492658757	up	ZNF107	0.021029781064317656
EGFR	1	5	778.2423110507339	571.7276964291925	1.361211492658757	up	ARHGAP20	0.020949871356108603
EGFR	1	5	778.2423110507339	571.7276964291925	1.361211492658757	up	XKRX	0.020946280512211028
EGFR	1	5	778.2423110507339	571.7276964291925	1.361211492658757	up	GRAMD3	0.020930856055005005
EGFR	1	5	778.2423110507339	571.7276964291925	1.361211492658757	up	ZNF627	0.020917137653131558
EGFR	1	5	778.2423110507339	571.7276964291925	1.361211492658757	up	ZNF563	0.020902904713671372
EGFR	1	5	778.2423110507339	571.7276964291925	1.361211492658757	up	ZNF354A	0.020897346521346758
EGFR	1	5	778.2423110507339	571.7276964291925	1.361211492658757	up	STK39	0.020884290624022157
EGFR	1	5	778.2423110507339	571.7276964291925	1.361211492658757	up	LOC284578	0.020840606148500543
EGFR	1	5	778.2423110507339	571.7276964291925	1.361211492658757	up	ZNF708	0.02081714279199978
EGFR	1	5	778.2423110507339	571.7276964291925	1.361211492658757	up	ZNF846	0.020772784636568297
EGFR	1	5	778.2423110507339	571.7276964291925	1.361211492658757	up	ZNF709	0.020656522970230726
EGFR	1	5	778.2423110507339	571.7276964291925	1.361211492658757	up	MYO6	0.020643414185940904
EGFR	1	5	778.2423110507339	571.7276964291925	1.361211492658757	up	ZNF430	0.020578585714293315
EGFR	1	5	778.2423110507339	571.7276964291925	1.361211492658757	down	ITGA5	-0.02052383021028387
EGFR	1	5	778.2423110507339	571.7276964291925	1.361211492658757	up	CDKL2	0.020478619579052282
EGFR	1	5	778.2423110507339	571.7276964291925	1.361211492658757	down	AKAP12	-0.02045106143171877
EGFR	1	5	778.2423110507339	571.7276964291925	1.361211492658757	up	THYN1	0.020373715390538075
EGFR	1	5	778.2423110507339	571.7276964291925	1.361211492658757	up	ASB3	0.02035518242703896
EGFR	1	5	778.2423110507339	571.7276964291925	1.361211492658757	up	ZNF493	0.020348135576261594
EGFR	1	5	778.2423110507339	571.7276964291925	1.361211492658757	up	RSBN1L	0.02033675146774046
EGFR	1	5	778.2423110507339	571.7276964291925	1.361211492658757	up	TRIM38	0.02033317964438001
EGFR	1	5	778.2423110507339	571.7276964291925	1.361211492658757	up	BET1	0.020304282560096518
EGFR	1	5	778.2423110507339	571.7276964291925	1.361211492658757	down	FURIN	-0.020295176380445444
EGFR	1	5	778.2423110507339	571.7276964291925	1.361211492658757	down	CDC42EP2	-0.020287829055822784
EGFR	1	5	778.2423110507339	571.7276964291925	1.361211492658757	down	SEMA6B	-0.020286949506712847
EGFR	1	5	778.2423110507339	571.7276964291925	1.361211492658757	up	ENPP5	0.020278287548003843
EGFR	1	5	778.2423110507339	571.7276964291925	1.361211492658757	down	ITPK1	-0.020199799510129457
EGFR	1	5	778.2423110507339	571.7276964291925	1.361211492658757	up	ZNF441	0.020149043132090743
EGFR	1	5	778.2423110507339	571.7276964291925	1.361211492658757	up	KIAA1826	0.020129721192322605
EGFR	1	5	778.2423110507339	571.7276964291925	1.361211492658757	down	SMTN	-0.020106395170547027
EGFR	1	5	778.2423110507339	571.7276964291925	1.361211492658757	up	SUSD4	0.020095787850540767
EGFR	1	5	778.2423110507339	571.7276964291925	1.361211492658757	up	SP4	0.020064806742980168
EGFR	1	5	778.2423110507339	571.7276964291925	1.361211492658757	down	RASIP1	-0.02000367900185196
EGFR	1	5	778.2423110507339	571.7276964291925	1.361211492658757	up	OGT	0.019995314679644077
EGFR	1	5	778.2423110507339	571.7276964291925	1.361211492658757	up	CASD1	0.01996675044871881
EGFR	1	5	778.2423110507339	571.7276964291925	1.361211492658757	up	SFT2D2	0.019950047522447136
EGFR	1	5	778.2423110507339	571.7276964291925	1.361211492658757	down	MYO1C	-0.019946523700547353
EGFR	1	5	778.2423110507339	571.7276964291925	1.361211492658757	up	CCNT2	0.019903334795340726
EGFR	1	5	778.2423110507339	571.7276964291925	1.361211492658757	up	ZNF564	0.01989831209419262
EGFR	1	5	778.2423110507339	571.7276964291925	1.361211492658757	up	IQCC	0.019872035776540026
EGFR	1	5	778.2423110507339	571.7276964291925	1.361211492658757	down	SOX18	-0.01985377028824994
EGFR	1	5	778.2423110507339	571.7276964291925	1.361211492658757	up	ZNF484	0.019769671165535768
EGFR	1	5	778.2423110507339	571.7276964291925	1.361211492658757	up	TMEM159	0.019753589879912454
EGFR	1	5	778.2423110507339	571.7276964291925	1.361211492658757	up	KCTD7	0.019746949660272947
EGFR	1	5	778.2423110507339	571.7276964291925	1.361211492658757	down	KLHL25	-0.019732610438303426
EGFR	1	5	778.2423110507339	571.7276964291925	1.361211492658757	up	MAP3K1	0.019692201082951874
EGFR	1	5	778.2423110507339	571.7276964291925	1.361211492658757	down	FAM65A	-0.019689954098571976
EGFR	1	5	778.2423110507339	571.7276964291925	1.361211492658757	up	TRNAU1AP	0.019689679047317596
EGFR	1	5	778.2423110507339	571.7276964291925	1.361211492658757	down	AVPI1	-0.01958949984942986
EGFR	1	5	778.2423110507339	571.7276964291925	1.361211492658757	up	HS6ST2	0.01957123771466022
EGFR	1	5	778.2423110507339	571.7276964291925	1.361211492658757	up	GPR110	0.019567997150857556
EGFR	1	5	778.2423110507339	571.7276964291925	1.361211492658757	up	CETN3	0.019547815153125418
EGFR	1	5	778.2423110507339	571.7276964291925	1.361211492658757	up	CMYA5	0.019527841882801808
EGFR	1	5	778.2423110507339	571.7276964291925	1.361211492658757	up	SCYL3	0.01952272859556758
EGFR	1	5	778.2423110507339	571.7276964291925	1.361211492658757	down	NRARP	-0.01951456831699785
EGFR	1	5	778.2423110507339	571.7276964291925	1.361211492658757	up	OXR1	0.019478391930698107
EGFR	1	5	778.2423110507339	571.7276964291925	1.361211492658757	down	SCAF1	-0.019471696455992997
EGFR	1	5	778.2423110507339	571.7276964291925	1.361211492658757	up	CCDC76	0.019466467436945866
EGFR	1	5	778.2423110507339	571.7276964291925	1.361211492658757	down	NOVA2	-0.019459194986410324
EGFR	1	5	778.2423110507339	571.7276964291925	1.361211492658757	up	GTF2H2C	0.01944630124956986
EGFR	1	5	778.2423110507339	571.7276964291925	1.361211492658757	down	EPN1	-0.019444435000616066
EGFR	1	5	778.2423110507339	571.7276964291925	1.361211492658757	down	MAFK	-0.019430442149925318
EGFR	1	5	778.2423110507339	571.7276964291925	1.361211492658757	up	ST3GAL5	0.019398501965074786
EGFR	1	5	778.2423110507339	571.7276964291925	1.361211492658757	up	SLC5A3	0.019389774344541307
EGFR	1	5	778.2423110507339	571.7276964291925	1.361211492658757	down	ZNF628	-0.0193772063795304
EGFR	1	5	778.2423110507339	571.7276964291925	1.361211492658757	down	CTDP1	-0.019367804787732534
EGFR	1	5	778.2423110507339	571.7276964291925	1.361211492658757	up	ZNF12	0.019279754092044545
EGFR	1	5	778.2423110507339	571.7276964291925	1.361211492658757	down	DUSP4	-0.019273996672684854
EGFR	1	5	778.2423110507339	571.7276964291925	1.361211492658757	up	MFSD8	0.01924514231241731
EGFR	1	5	778.2423110507339	571.7276964291925	1.361211492658757	up	EGOT	0.019216683560975303
EGFR	1	5	778.2423110507339	571.7276964291925	1.361211492658757	up	KBTBD3	0.019216055929829227
EGFR	1	5	778.2423110507339	571.7276964291925	1.361211492658757	up	ANKRD49	0.019213628130572813
EGFR	1	5	778.2423110507339	571.7276964291925	1.361211492658757	up	POC5	0.01920484616163032
EGFR	1	5	778.2423110507339	571.7276964291925	1.361211492658757	down	TRIM16	-0.01918209241140662
EGFR	1	5	778.2423110507339	571.7276964291925	1.361211492658757	down	GFOD2	-0.019176348622345463
EGFR	1	5	778.2423110507339	571.7276964291925	1.361211492658757	down	AKT1S1	-0.019139825241498078
EGFR	1	5	778.2423110507339	571.7276964291925	1.361211492658757	up	ANKRA2	0.0191375246061815
EGFR	1	5	778.2423110507339	571.7276964291925	1.361211492658757	up	SMURF2	0.01913177009753749
EGFR	1	5	778.2423110507339	571.7276964291925	1.361211492658757	up	ACSL6	0.019090607282519004
EGFR	1	5	778.2423110507339	571.7276964291925	1.361211492658757	up	ZNF700	0.01908613658366117
EGFR	1	5	778.2423110507339	571.7276964291925	1.361211492658757	up	KRT32	0.019077758900792607
EGFR	1	5	778.2423110507339	571.7276964291925	1.361211492658757	up	ZNF141	0.01906584199949065
EGFR	1	5	778.2423110507339	571.7276964291925	1.361211492658757	up	ZNF254	0.019062876743867467
EGFR	1	5	778.2423110507339	571.7276964291925	1.361211492658757	up	LOC153684	0.01905994020384118
EGFR	1	5	778.2423110507339	571.7276964291925	1.361211492658757	up	GRID2IP	0.019033873675870724
EGFR	1	5	778.2423110507339	571.7276964291925	1.361211492658757	up	EML4	0.01901219919337435
EGFR	1	5	778.2423110507339	571.7276964291925	1.361211492658757	up	MRPS6	0.019006906583844577
EGFR	1	5	778.2423110507339	571.7276964291925	1.361211492658757	up	AP4B1	0.018999596388489724
EGFR	1	5	778.2423110507339	571.7276964291925	1.361211492658757	up	RBM43	0.018974178830867876
EGFR	1	5	778.2423110507339	571.7276964291925	1.361211492658757	up	TDRKH	0.0189703769590629
EGFR	1	5	778.2423110507339	571.7276964291925	1.361211492658757	up	OSGEPL1	0.018969361978026036
EGFR	1	5	778.2423110507339	571.7276964291925	1.361211492658757	down	GABARAPL1	-0.018953699001308055
EGFR	1	5	778.2423110507339	571.7276964291925	1.361211492658757	up	ABCA4	0.018881873119908774
EGFR	1	5	778.2423110507339	571.7276964291925	1.361211492658757	up	MR1	0.018876574868710777
EGFR	1	5	778.2423110507339	571.7276964291925	1.361211492658757	up	C7orf60	0.0188618550701
EGFR	1	5	778.2423110507339	571.7276964291925	1.361211492658757	up	ANGEL2	0.018836327469719104
EGFR	1	5	778.2423110507339	571.7276964291925	1.361211492658757	down	CYTSB	-0.01880031903898468
EGFR	1	5	778.2423110507339	571.7276964291925	1.361211492658757	down	ARHGEF4	-0.018796842208510044
EGFR	1	5	778.2423110507339	571.7276964291925	1.361211492658757	up	PPP2R3A	0.018793275080494932
EGFR	1	5	778.2423110507339	571.7276964291925	1.361211492658757	down	SIK1	-0.018786977436142247
EGFR	1	5	778.2423110507339	571.7276964291925	1.361211492658757	down	KIAA0664	-0.018766153104526683
EGFR	1	5	778.2423110507339	571.7276964291925	1.361211492658757	down	IRS2	-0.018749274112023595
EGFR	1	5	778.2423110507339	571.7276964291925	1.361211492658757	up	LCT	0.018745625161092558
EGFR	1	5	778.2423110507339	571.7276964291925	1.361211492658757	down	COL4A2	-0.01873694326992159
EGFR	1	5	778.2423110507339	571.7276964291925	1.361211492658757	up	TIA1	0.0186909808314168
EGFR	1	5	778.2423110507339	571.7276964291925	1.361211492658757	down	CCDC9	-0.01867925840452274
EGFR	1	5	778.2423110507339	571.7276964291925	1.361211492658757	down	INF2	-0.018667693364797056
EGFR	1	5	778.2423110507339	571.7276964291925	1.361211492658757	down	SLC3A2	-0.01863049771574152
EGFR	1	5	778.2423110507339	571.7276964291925	1.361211492658757	down	CLDN5	-0.01861891749760042
EGFR	1	5	778.2423110507339	571.7276964291925	1.361211492658757	down	RAB35	-0.018570011402499215
EGFR	1	5	778.2423110507339	571.7276964291925	1.361211492658757	down	FZD10	-0.0185688111001478
EGFR	1	5	778.2423110507339	571.7276964291925	1.361211492658757	up	SLFN12	0.01854202593919587
EGFR	1	5	778.2423110507339	571.7276964291925	1.361211492658757	up	CACNB1	0.018511494042349225
EGFR	1	5	778.2423110507339	571.7276964291925	1.361211492658757	down	FASN	-0.018459083547753663
EGFR	1	5	778.2423110507339	571.7276964291925	1.361211492658757	down	FLNC	-0.01845684246606803
EGFR	1	5	778.2423110507339	571.7276964291925	1.361211492658757	up	LYST	0.018449573892426525
EGFR	1	5	778.2423110507339	571.7276964291925	1.361211492658757	up	ZDHHC21	0.01844818364223706
EGFR	1	5	778.2423110507339	571.7276964291925	1.361211492658757	up	ZNF573	0.01844782989766687
EGFR	1	5	778.2423110507339	571.7276964291925	1.361211492658757	down	MICALL1	-0.018425650637459164
EGFR	1	5	778.2423110507339	571.7276964291925	1.361211492658757	up	RAB38	0.01842334828036153
EGFR	1	5	778.2423110507339	571.7276964291925	1.361211492658757	up	GDPD1	0.018423259180935132
EGFR	1	5	778.2423110507339	571.7276964291925	1.361211492658757	up	ZNF138	0.018420562940679456
EGFR	1	5	778.2423110507339	571.7276964291925	1.361211492658757	up	TLR2	0.018365547324938628
EGFR	1	5	778.2423110507339	571.7276964291925	1.361211492658757	down	CASKIN2	-0.01836348425949224
EGFR	1	5	778.2423110507339	571.7276964291925	1.361211492658757	up	ZNF273	0.01835776417287063
EGFR	1	5	778.2423110507339	571.7276964291925	1.361211492658757	up	NUP210L	0.0183404850576491
EGFR	1	5	778.2423110507339	571.7276964291925	1.361211492658757	down	KCTD3	-0.018335728625588587
EGFR	1	5	778.2423110507339	571.7276964291925	1.361211492658757	up	ZNF680	0.018283435431878565
EGFR	1	5	778.2423110507339	571.7276964291925	1.361211492658757	up	B3GAT1	0.0182824465888011
EGFR	1	5	778.2423110507339	571.7276964291925	1.361211492658757	up	PAPD4	0.018273854786500236
EGFR	1	5	778.2423110507339	571.7276964291925	1.361211492658757	up	PEX11B	0.018263333621472266
EGFR	1	5	778.2423110507339	571.7276964291925	1.361211492658757	up	RNFT1	0.018257220975819857
EGFR	1	5	778.2423110507339	571.7276964291925	1.361211492658757	up	CAMK2D	0.018248952066331904
EGFR	1	5	778.2423110507339	571.7276964291925	1.361211492658757	down	PPARGC1A	-0.018243655325973898
EGFR	1	5	778.2423110507339	571.7276964291925	1.361211492658757	down	VPS18	-0.018233788356797696
EGFR	1	5	778.2423110507339	571.7276964291925	1.361211492658757	down	PAK4	-0.018226837485865864
EGFR	1	5	778.2423110507339	571.7276964291925	1.361211492658757	up	AP4S1	0.018201948304833373
EGFR	1	5	778.2423110507339	571.7276964291925	1.361211492658757	up	MAP7D2	0.01819773166343745
EGFR	1	5	778.2423110507339	571.7276964291925	1.361211492658757	up	SENP7	0.018135283371319876
EGFR	1	5	778.2423110507339	571.7276964291925	1.361211492658757	up	CD1A	0.018109578756715147
EGFR	1	5	778.2423110507339	571.7276964291925	1.361211492658757	down	TMEM189	-0.018082785269567882
EGFR	1	5	778.2423110507339	571.7276964291925	1.361211492658757	up	RNF19A	0.018076799491463954
EGFR	1	5	778.2423110507339	571.7276964291925	1.361211492658757	up	POLK	0.018072335008105043
EGFR	1	5	778.2423110507339	571.7276964291925	1.361211492658757	up	ZNF625	0.018069158456227086
EGFR	1	5	778.2423110507339	571.7276964291925	1.361211492658757	down	ARHGDIA	-0.018063714659492892
EGFR	1	5	778.2423110507339	571.7276964291925	1.361211492658757	up	IPCEF1	0.01804890252283394
EGFR	1	5	778.2423110507339	571.7276964291925	1.361211492658757	up	CD207	0.018040909931210436
EGFR	1	5	778.2423110507339	571.7276964291925	1.361211492658757	up	AK2	0.01802077496473592
EGFR	1	5	778.2423110507339	571.7276964291925	1.361211492658757	up	SLC1A7	0.01801866968026197
EGFR	1	5	778.2423110507339	571.7276964291925	1.361211492658757	up	KCNQ5	0.018017145913276158
EGFR	1	5	778.2423110507339	571.7276964291925	1.361211492658757	up	ZNF606	0.018014948098776403
EGFR	1	5	778.2423110507339	571.7276964291925	1.361211492658757	down	RNPEPL1	-0.018007297559588544
EGFR	1	5	778.2423110507339	571.7276964291925	1.361211492658757	up	PREPL	0.01799809110644845
EGFR	1	5	778.2423110507339	571.7276964291925	1.361211492658757	up	ENDOD1	0.017993665132302005
EGFR	1	5	778.2423110507339	571.7276964291925	1.361211492658757	up	FBXO48	0.017988564763788004
EGFR	1	5	778.2423110507339	571.7276964291925	1.361211492658757	up	CLK4	0.017981707528720914
EGFR	1	5	778.2423110507339	571.7276964291925	1.361211492658757	up	PARP8	0.017973606735944996
EGFR	1	5	778.2423110507339	571.7276964291925	1.361211492658757	down	C6orf176	-0.017971457360914482
EGFR	1	5	778.2423110507339	571.7276964291925	1.361211492658757	down	TSPAN14	-0.01796460861422913
EGFR	1	5	778.2423110507339	571.7276964291925	1.361211492658757	up	THBS4	0.017956802153206334
EGFR	1	5	778.2423110507339	571.7276964291925	1.361211492658757	up	XPR1	0.017955619809314934
EGFR	1	5	778.2423110507339	571.7276964291925	1.361211492658757	down	ATN1	-0.017943748890048798
EGFR	1	5	778.2423110507339	571.7276964291925	1.361211492658757	up	THAP6	0.01792759752937711
EGFR	1	5	778.2423110507339	571.7276964291925	1.361211492658757	up	GLS	0.01792369532814181
EGFR	1	5	778.2423110507339	571.7276964291925	1.361211492658757	up	HDAC3	0.017917068508420293
EGFR	1	5	778.2423110507339	571.7276964291925	1.361211492658757	up	CHRNA6	0.017910277722661922
EGFR	1	5	778.2423110507339	571.7276964291925	1.361211492658757	up	DENND1B	0.01790627069243872
EGFR	1	5	778.2423110507339	571.7276964291925	1.361211492658757	up	GPC4	0.017901362446799414
EGFR	1	5	778.2423110507339	571.7276964291925	1.361211492658757	up	ZNF443	0.01788722153019284
EGFR	1	5	778.2423110507339	571.7276964291925	1.361211492658757	up	DEM1	0.01787800925097124
EGFR	1	5	778.2423110507339	571.7276964291925	1.361211492658757	up	OCLN	0.01787248034418386
EGFR	1	5	778.2423110507339	571.7276964291925	1.361211492658757	up	ZNF429	0.01787155970044629
EGFR	1	5	778.2423110507339	571.7276964291925	1.361211492658757	down	GPR97	-0.017870585160568272
EGFR	1	5	778.2423110507339	571.7276964291925	1.361211492658757	up	HLA-DQB2	0.01786423352859615
EGFR	1	5	778.2423110507339	571.7276964291925	1.361211492658757	up	ZNF92	0.017840799019551868
EGFR	1	5	778.2423110507339	571.7276964291925	1.361211492658757	up	RPS6KA3	0.017829945046897205
EGFR	1	5	778.2423110507339	571.7276964291925	1.361211492658757	up	GLB1L2	0.01782138326876636
EGFR	1	5	778.2423110507339	571.7276964291925	1.361211492658757	up	ZNF461	0.017820303726165086
EGFR	1	5	778.2423110507339	571.7276964291925	1.361211492658757	down	PI3	-0.017818575344290252
EGFR	1	5	778.2423110507339	571.7276964291925	1.361211492658757	up	LRIG3	0.017817679048112076
EGFR	1	5	778.2423110507339	571.7276964291925	1.361211492658757	up	SFRS13A	0.01780840008356112
EGFR	1	5	778.2423110507339	571.7276964291925	1.361211492658757	up	FBXL20	0.017799235010104077
EGFR	1	5	778.2423110507339	571.7276964291925	1.361211492658757	up	ZNF674	0.01778090900645899
EGFR	1	5	778.2423110507339	571.7276964291925	1.361211492658757	down	VEGFC	-0.017773502152844088
EGFR	1	5	778.2423110507339	571.7276964291925	1.361211492658757	up	C1orf156	0.017767609073829824
EGFR	1	5	778.2423110507339	571.7276964291925	1.361211492658757	down	BMP6	-0.017763592701184706
EGFR	1	5	778.2423110507339	571.7276964291925	1.361211492658757	up	LOC648740	0.017751508369436297
EGFR	1	5	778.2423110507339	571.7276964291925	1.361211492658757	up	RNF160	0.01774857837078493
EGFR	1	5	778.2423110507339	571.7276964291925	1.361211492658757	down	ATG9A	-0.017746503673929995
EGFR	1	5	778.2423110507339	571.7276964291925	1.361211492658757	down	KLF16	-0.017746242163410694
EGFR	1	5	778.2423110507339	571.7276964291925	1.361211492658757	up	BBS9	0.01773652180763947
EGFR	1	5	778.2423110507339	571.7276964291925	1.361211492658757	up	SPTB	0.01773227595077105
EGFR	1	5	778.2423110507339	571.7276964291925	1.361211492658757	down	C19orf21	-0.01772464789581139
EGFR	1	5	778.2423110507339	571.7276964291925	1.361211492658757	down	NCLN	-0.017721074942578057
EGFR	1	5	778.2423110507339	571.7276964291925	1.361211492658757	up	MUC21	0.01770609364884823
EGFR	1	5	778.2423110507339	571.7276964291925	1.361211492658757	up	IL22RA2	0.017695706370620116
EGFR	1	5	778.2423110507339	571.7276964291925	1.361211492658757	up	CAMK1D	0.017644873314109803
EGFR	1	5	778.2423110507339	571.7276964291925	1.361211492658757	up	DCAF12	0.017623639327949813
EGFR	1	5	778.2423110507339	571.7276964291925	1.361211492658757	up	PON1	0.017622572460494923
EGFR	1	5	778.2423110507339	571.7276964291925	1.361211492658757	up	BTG3	0.01761776222779665
EGFR	1	5	778.2423110507339	571.7276964291925	1.361211492658757	down	CSPG4	-0.01761267616343355
EGFR	1	5	778.2423110507339	571.7276964291925	1.361211492658757	up	RPA2	0.017610971280847133
EGFR	1	5	778.2423110507339	571.7276964291925	1.361211492658757	up	MIER1	0.017600981108262352
EGFR	1	5	778.2423110507339	571.7276964291925	1.361211492658757	up	CLEC2D	0.017578505083812375
EGFR	1	5	778.2423110507339	571.7276964291925	1.361211492658757	up	CA10	0.017555229453594053
EGFR	1	5	778.2423110507339	571.7276964291925	1.361211492658757	up	FNIP2	0.01754930754013435
EGFR	1	5	778.2423110507339	571.7276964291925	1.361211492658757	up	MBIP	0.01754122736771305
EGFR	1	5	778.2423110507339	571.7276964291925	1.361211492658757	up	TOM1L1	0.017526906970673006
EGFR	1	5	778.2423110507339	571.7276964291925	1.361211492658757	down	EHBP1	-0.01752278770081535
EGFR	1	5	778.2423110507339	571.7276964291925	1.361211492658757	up	AMY2B	0.017511687279743744
EGFR	1	5	778.2423110507339	571.7276964291925	1.361211492658757	up	RFESD	0.017506935486373127
EGFR	1	5	778.2423110507339	571.7276964291925	1.361211492658757	up	IKZF2	0.01749432381140994
EGFR	1	5	778.2423110507339	571.7276964291925	1.361211492658757	down	STC2	-0.017493804095995272
EGFR	1	5	778.2423110507339	571.7276964291925	1.361211492658757	up	WDR91	0.017487295931224285
EGFR	1	5	778.2423110507339	571.7276964291925	1.361211492658757	down	INSL4	-0.0174807333574866
EGFR	1	5	778.2423110507339	571.7276964291925	1.361211492658757	up	ZNF491	0.017478789102448742
EGFR	1	5	778.2423110507339	571.7276964291925	1.361211492658757	up	SLFN12L	0.01747842804127981
EGFR	1	5	778.2423110507339	571.7276964291925	1.361211492658757	up	CCT6P1	0.01747103142390839
EGFR	1	5	778.2423110507339	571.7276964291925	1.361211492658757	up	PPIP5K2	0.01746800947184891
EGFR	1	5	778.2423110507339	571.7276964291925	1.361211492658757	down	CPS1	-0.017462402580076353
EGFR	1	5	778.2423110507339	571.7276964291925	1.361211492658757	up	MBLAC2	0.01743780408239168
EGFR	1	5	778.2423110507339	571.7276964291925	1.361211492658757	up	DEPDC6	0.01742344683142398
EGFR	1	5	778.2423110507339	571.7276964291925	1.361211492658757	up	LOC646851	0.01742110820320024
EGFR	1	5	778.2423110507339	571.7276964291925	1.361211492658757	down	TIE1	-0.017421027838559762
EGFR	1	5	778.2423110507339	571.7276964291925	1.361211492658757	down	DOHH	-0.017418224857677776
EGFR	1	5	778.2423110507339	571.7276964291925	1.361211492658757	down	RP1L1	-0.017416406061221128
EGFR	1	5	778.2423110507339	571.7276964291925	1.361211492658757	up	KCNQ3	0.017395877587957267
EGFR	1	5	778.2423110507339	571.7276964291925	1.361211492658757	down	ID3	-0.01738748148281669
EGFR	1	5	778.2423110507339	571.7276964291925	1.361211492658757	up	ZBTB25	0.017379381876066052
EGFR	1	5	778.2423110507339	571.7276964291925	1.361211492658757	down	DULLARD	-0.017375623518858657
EGFR	1	5	778.2423110507339	571.7276964291925	1.361211492658757	down	GIPC3	-0.01734706628433722
EGFR	1	5	778.2423110507339	571.7276964291925	1.361211492658757	down	ZNF777	-0.01734689648626658
EGFR	1	5	778.2423110507339	571.7276964291925	1.361211492658757	down	FXYD4	-0.017340991653819134
EGFR	1	5	778.2423110507339	571.7276964291925	1.361211492658757	up	ZNF101	0.01733587095922154
EGFR	1	5	778.2423110507339	571.7276964291925	1.361211492658757	up	C4orf29	0.017327766419578693
EGFR	1	5	778.2423110507339	571.7276964291925	1.361211492658757	down	ACTN4	-0.017298495875535894
EGFR	1	5	778.2423110507339	571.7276964291925	1.361211492658757	up	IFT80	0.01728850542225909
EGFR	1	5	778.2423110507339	571.7276964291925	1.361211492658757	up	ZNF136	0.01728689366534397
EGFR	1	5	778.2423110507339	571.7276964291925	1.361211492658757	up	ZNF391	0.0172755948420261
EGFR	1	5	778.2423110507339	571.7276964291925	1.361211492658757	down	MBD3	-0.01726197048904489
EGFR	1	5	778.2423110507339	571.7276964291925	1.361211492658757	up	PAPOLG	0.017255710654778062
EGFR	1	5	778.2423110507339	571.7276964291925	1.361211492658757	up	CERKL	0.017255572880198577
EGFR	1	5	778.2423110507339	571.7276964291925	1.361211492658757	down	PCBP1	-0.017240437944442955
EGFR	1	5	778.2423110507339	571.7276964291925	1.361211492658757	down	MAP2K3	-0.017226431242812104
EGFR	1	5	778.2423110507339	571.7276964291925	1.361211492658757	up	GPR82	0.017211300613294445
EGFR	1	5	778.2423110507339	571.7276964291925	1.361211492658757	up	CXorf23	0.01719293436330162
EGFR	1	5	778.2423110507339	571.7276964291925	1.361211492658757	up	ZBTB11	0.017191174047750363
EGFR	1	5	778.2423110507339	571.7276964291925	1.361211492658757	up	ZNF85	0.01715308457283913
EGFR	1	5	778.2423110507339	571.7276964291925	1.361211492658757	up	MPZL2	0.017151554875665567
EGFR	1	5	778.2423110507339	571.7276964291925	1.361211492658757	down	ROBO4	-0.017139868953952055
EGFR	1	5	778.2423110507339	571.7276964291925	1.361211492658757	up	FAM76A	0.01712503325491262
EGFR	1	5	778.2423110507339	571.7276964291925	1.361211492658757	down	CSNK1E	-0.017124638551481993
EGFR	1	5	778.2423110507339	571.7276964291925	1.361211492658757	up	SYTL2	0.01712268424659017
EGFR	1	5	778.2423110507339	571.7276964291925	1.361211492658757	up	ZNF557	0.017120532618185844
EGFR	1	5	778.2423110507339	571.7276964291925	1.361211492658757	down	AP2A1	-0.017115239805434862
EGFR	1	5	778.2423110507339	571.7276964291925	1.361211492658757	up	C5orf44	0.017113152244272168
EGFR	1	5	778.2423110507339	571.7276964291925	1.361211492658757	down	DDX54	-0.017101350005850897
EGFR	1	5	778.2423110507339	571.7276964291925	1.361211492658757	up	ZNF678	0.017095233075573046
EGFR	1	5	778.2423110507339	571.7276964291925	1.361211492658757	up	SPRYD5	0.017089383882173726
EGFR	1	5	778.2423110507339	571.7276964291925	1.361211492658757	up	ZNF266	0.017081787643790845
EGFR	1	5	778.2423110507339	571.7276964291925	1.361211492658757	down	CDC42BPB	-0.017075290920904013
EGFR	1	5	778.2423110507339	571.7276964291925	1.361211492658757	down	TBXA2R	-0.0170737610993074
EGFR	1	5	778.2423110507339	571.7276964291925	1.361211492658757	down	CLN6	-0.01707330613126026
EGFR	1	5	778.2423110507339	571.7276964291925	1.361211492658757	down	IL1R2	-0.017061953827763918
EGFR	1	5	778.2423110507339	571.7276964291925	1.361211492658757	down	MAP4K4	-0.01705505055135913
EGFR	1	5	778.2423110507339	571.7276964291925	1.361211492658757	up	ZNF684	0.017032722209801877
EGFR	1	5	778.2423110507339	571.7276964291925	1.361211492658757	down	STRN4	-0.017019392085792846
EGFR	1	5	778.2423110507339	571.7276964291925	1.361211492658757	up	CD200R1	0.017018554035752774
EGFR	1	5	778.2423110507339	571.7276964291925	1.361211492658757	up	IFNGR2	0.017010267714051983
EGFR	1	5	778.2423110507339	571.7276964291925	1.361211492658757	up	C17orf57	0.017006228228383397
EGFR	1	5	778.2423110507339	571.7276964291925	1.361211492658757	down	F2RL3	-0.01699963124250851
EGFR	1	5	778.2423110507339	571.7276964291925	1.361211492658757	up	FMO4	0.01699464019324962
EGFR	1	5	778.2423110507339	571.7276964291925	1.361211492658757	down	MAFF	-0.016986963088474236
EGFR	1	5	778.2423110507339	571.7276964291925	1.361211492658757	down	ALDH16A1	-0.016986279182555873
EGFR	1	5	778.2423110507339	571.7276964291925	1.361211492658757	down	TNFRSF1A	-0.01698570585680267
EGFR	1	5	778.2423110507339	571.7276964291925	1.361211492658757	up	ZMAT1	0.016978579654101638
EGFR	1	5	778.2423110507339	571.7276964291925	1.361211492658757	up	SLC4A7	0.01696268517440251
EGFR	1	5	778.2423110507339	571.7276964291925	1.361211492658757	up	FADS6	0.016959794325056034
EGFR	1	5	778.2423110507339	571.7276964291925	1.361211492658757	up	TMEM50B	0.016959463265827073
EGFR	1	5	778.2423110507339	571.7276964291925	1.361211492658757	up	NPC2	0.016958228275391677
EGFR	1	5	778.2423110507339	571.7276964291925	1.361211492658757	up	ZNF540	0.016956484802031952
EGFR	1	5	778.2423110507339	571.7276964291925	1.361211492658757	up	SPRED1	0.01695168635619092
EGFR	1	5	778.2423110507339	571.7276964291925	1.361211492658757	down	KIF1C	-0.01694767357607898
EGFR	1	5	778.2423110507339	571.7276964291925	1.361211492658757	up	C18orf18	0.016938417449489984
EGFR	1	5	778.2423110507339	571.7276964291925	1.361211492658757	up	RAB33B	0.01692894012717066
EGFR	1	5	778.2423110507339	571.7276964291925	1.361211492658757	up	EFHC2	0.016921773467808127
EGFR	1	5	778.2423110507339	571.7276964291925	1.361211492658757	down	PPP2R1A	-0.016919472204272836
EGFR	1	5	778.2423110507339	571.7276964291925	1.361211492658757	up	ZNF691	0.01691754392638474
EGFR	1	5	778.2423110507339	571.7276964291925	1.361211492658757	down	FLT4	-0.016906656325707772
EGFR	1	5	778.2423110507339	571.7276964291925	1.361211492658757	up	VKORC1L1	0.016903631731236424
EGFR	1	5	778.2423110507339	571.7276964291925	1.361211492658757	down	PTPLA	-0.016894037583720194
EGFR	1	5	778.2423110507339	571.7276964291925	1.361211492658757	down	TSPAN18	-0.01689381097496889
EGFR	1	5	778.2423110507339	571.7276964291925	1.361211492658757	up	IL1F9	0.016890524564508357
EGFR	1	5	778.2423110507339	571.7276964291925	1.361211492658757	up	CLECL1	0.016883081201800723
EGFR	1	5	778.2423110507339	571.7276964291925	1.361211492658757	up	ADC	0.01688087580146668
EGFR	1	5	778.2423110507339	571.7276964291925	1.361211492658757	up	OMA1	0.01686936234657339
EGFR	1	5	778.2423110507339	571.7276964291925	1.361211492658757	up	RAD17	0.01686405047858735
EGFR	1	5	778.2423110507339	571.7276964291925	1.361211492658757	down	KLF4	-0.01684933313919179
EGFR	1	5	778.2423110507339	571.7276964291925	1.361211492658757	up	LOC493754	0.016836540383864083
EGFR	1	5	778.2423110507339	571.7276964291925	1.361211492658757	up	CCL28	0.01683323488608585
EGFR	1	5	778.2423110507339	571.7276964291925	1.361211492658757	down	CMIP	-0.01682352950632455
EGFR	1	5	778.2423110507339	571.7276964291925	1.361211492658757	up	S100B	0.01682235835016178
EGFR	1	5	778.2423110507339	571.7276964291925	1.361211492658757	down	C15orf39	-0.016821253860102733
EGFR	1	5	778.2423110507339	571.7276964291925	1.361211492658757	up	WDR5B	0.01681584498159467
EGFR	1	5	778.2423110507339	571.7276964291925	1.361211492658757	up	IGSF9B	0.016815371141776673
EGFR	1	5	778.2423110507339	571.7276964291925	1.361211492658757	down	THAP4	-0.016799557054392632
EGFR	1	5	778.2423110507339	571.7276964291925	1.361211492658757	up	SLFN13	0.01679302975117824
EGFR	1	5	778.2423110507339	571.7276964291925	1.361211492658757	up	ZYG11B	0.01679177938696364
EGFR	1	5	778.2423110507339	571.7276964291925	1.361211492658757	up	SFRS11	0.01679101279718237
EGFR	1	5	778.2423110507339	571.7276964291925	1.361211492658757	up	CEP70	0.0167880797953063
EGFR	1	5	778.2423110507339	571.7276964291925	1.361211492658757	up	FBXO4	0.016782639877414216
EGFR	1	5	778.2423110507339	571.7276964291925	1.361211492658757	up	IPP	0.016782089750602535
EGFR	1	5	778.2423110507339	571.7276964291925	1.361211492658757	up	MBOAT1	0.016778871817517454
EGFR	1	5	778.2423110507339	571.7276964291925	1.361211492658757	up	RAD51L1	0.016773385444569425
EGFR	1	5	778.2423110507339	571.7276964291925	1.361211492658757	down	POPDC3	-0.016757268202093268
EGFR	1	5	778.2423110507339	571.7276964291925	1.361211492658757	up	RAD1	0.016744907878395356
EGFR	1	5	778.2423110507339	571.7276964291925	1.361211492658757	down	CCK	-0.016744165587876978
EGFR	1	5	778.2423110507339	571.7276964291925	1.361211492658757	up	SPATA9	0.016742435599852862
EGFR	1	5	778.2423110507339	571.7276964291925	1.361211492658757	down	RUSC2	-0.01673663583040615
EGFR	1	5	778.2423110507339	571.7276964291925	1.361211492658757	down	SEMA6A	-0.01672882855606376
EGFR	1	5	778.2423110507339	571.7276964291925	1.361211492658757	up	GRHL1	0.016710851931481606
EGFR	1	5	778.2423110507339	571.7276964291925	1.361211492658757	down	TBC1D2	-0.016709745092300582
EGFR	1	5	778.2423110507339	571.7276964291925	1.361211492658757	up	MYBPHL	0.016707555246853273
EGFR	1	5	778.2423110507339	571.7276964291925	1.361211492658757	down	EPAS1	-0.01669926991224535
EGFR	1	5	778.2423110507339	571.7276964291925	1.361211492658757	up	C14orf64	0.016698452553007125
EGFR	1	5	778.2423110507339	571.7276964291925	1.361211492658757	up	ZNF555	0.016697085789011457
EGFR	1	5	778.2423110507339	571.7276964291925	1.361211492658757	down	DMWD	-0.016693544875964073
EGFR	1	5	778.2423110507339	571.7276964291925	1.361211492658757	up	C6orf124	0.016686966883245464
EGFR	1	5	778.2423110507339	571.7276964291925	1.361211492658757	down	CPLX2	-0.016677808587640584
EGFR	1	5	778.2423110507339	571.7276964291925	1.361211492658757	up	IFNAR1	0.016676237924196334
EGFR	1	5	778.2423110507339	571.7276964291925	1.361211492658757	down	PIM3	-0.01667352258699464
EGFR	1	5	778.2423110507339	571.7276964291925	1.361211492658757	up	PAQR3	0.016668115147120084
EGFR	1	5	778.2423110507339	571.7276964291925	1.361211492658757	up	PTAR1	0.01666748249536359
EGFR	1	5	778.2423110507339	571.7276964291925	1.361211492658757	down	PVR	-0.01666291878123444
EGFR	1	5	778.2423110507339	571.7276964291925	1.361211492658757	down	MINK1	-0.016659698194177213
EGFR	1	5	778.2423110507339	571.7276964291925	1.361211492658757	up	RANBP6	0.016653668425022528
EGFR	1	5	778.2423110507339	571.7276964291925	1.361211492658757	up	DLX3	0.01663697083992505
EGFR	1	5	778.2423110507339	571.7276964291925	1.361211492658757	up	ALS2CR11	0.016631397038378258
EGFR	1	5	778.2423110507339	571.7276964291925	1.361211492658757	up	PTPN22	0.016630360761750545
EGFR	1	5	778.2423110507339	571.7276964291925	1.361211492658757	up	SNX18	0.01662269567411997
EGFR	1	5	778.2423110507339	571.7276964291925	1.361211492658757	up	LOC400794	0.016620292617207693
EGFR	1	5	778.2423110507339	571.7276964291925	1.361211492658757	up	ZBTB33	0.016604720920138486
EGFR	1	5	778.2423110507339	571.7276964291925	1.361211492658757	down	NFKBIB	-0.016599428165259417
EGFR	1	5	778.2423110507339	571.7276964291925	1.361211492658757	up	ZNF682	0.01658902960049948
EGFR	1	5	778.2423110507339	571.7276964291925	1.361211492658757	up	BTN2A2	0.016588951453258824
EGFR	1	5	778.2423110507339	571.7276964291925	1.361211492658757	down	LRRC32	-0.016585980305178483
EGFR	1	5	778.2423110507339	571.7276964291925	1.361211492658757	down	SRF	-0.01657268997959628
EGFR	1	5	778.2423110507339	571.7276964291925	1.361211492658757	up	CCDC117	0.016564987933656992
EGFR	1	5	778.2423110507339	571.7276964291925	1.361211492658757	up	CDC42SE2	0.016564338302538593
EGFR	1	5	778.2423110507339	571.7276964291925	1.361211492658757	down	FBXL14	-0.01654889992539509
EGFR	1	5	778.2423110507339	571.7276964291925	1.361211492658757	up	C5orf54	0.016544702167783934
EGFR	1	5	778.2423110507339	571.7276964291925	1.361211492658757	up	CRABP2	0.01653859319554717
EGFR	1	5	778.2423110507339	571.7276964291925	1.361211492658757	up	FPGT	0.01653785171700157
EGFR	1	5	778.2423110507339	571.7276964291925	1.361211492658757	up	TTC39B	0.016521635601705737
EGFR	1	5	778.2423110507339	571.7276964291925	1.361211492658757	up	TRAM1	0.016513750110291103
EGFR	1	5	778.2423110507339	571.7276964291925	1.361211492658757	up	GALNT10	0.016510671136653915
EGFR	1	5	778.2423110507339	571.7276964291925	1.361211492658757	up	FCGBP	0.016499984073339788
EGFR	1	5	778.2423110507339	571.7276964291925	1.361211492658757	up	ZNF433	0.016498690636244307
EGFR	1	5	778.2423110507339	571.7276964291925	1.361211492658757	up	ZNF117	0.016495505461128778
EGFR	1	5	778.2423110507339	571.7276964291925	1.361211492658757	up	ISCA2	0.016492600866479905
EGFR	1	5	778.2423110507339	571.7276964291925	1.361211492658757	up	RBMX	0.016488050223283927
EGFR	1	5	778.2423110507339	571.7276964291925	1.361211492658757	down	ERF	-0.01648763391499292
EGFR	1	5	778.2423110507339	571.7276964291925	1.361211492658757	down	HSPA12B	-0.016477787354655847
EGFR	1	5	778.2423110507339	571.7276964291925	1.361211492658757	down	UCK2	-0.016475961437759062
EGFR	1	5	778.2423110507339	571.7276964291925	1.361211492658757	up	ZNF449	0.016471499975453337
EGFR	1	5	778.2423110507339	571.7276964291925	1.361211492658757	down	SGTA	-0.016466684951429403
EGFR	1	5	778.2423110507339	571.7276964291925	1.361211492658757	up	MIOS	0.016462488037363353
EGFR	1	5	778.2423110507339	571.7276964291925	1.361211492658757	down	ANKRD57	-0.01645516993740619
EGFR	1	5	778.2423110507339	571.7276964291925	1.361211492658757	up	BMP3	0.01645177271898808
EGFR	1	5	778.2423110507339	571.7276964291925	1.361211492658757	up	ZNF879	0.016445715024679185
EGFR	1	5	778.2423110507339	571.7276964291925	1.361211492658757	up	NHLRC1	0.016442145303453906
EGFR	1	5	778.2423110507339	571.7276964291925	1.361211492658757	up	WFDC13	0.01643647497157791
EGFR	1	5	778.2423110507339	571.7276964291925	1.361211492658757	up	CDC42EP3	0.016427680974743238
EGFR	1	5	778.2423110507339	571.7276964291925	1.361211492658757	down	CSGALNACT1	-0.01641922610179714
EGFR	1	5	778.2423110507339	571.7276964291925	1.361211492658757	up	ZNF844	0.016413192478582334
EGFR	1	5	778.2423110507339	571.7276964291925	1.361211492658757	up	C6orf168	0.016410102485397808
EGFR	1	5	778.2423110507339	571.7276964291925	1.361211492658757	down	PCSK9	-0.0164061684861771
EGFR	1	5	778.2423110507339	571.7276964291925	1.361211492658757	up	CD1E	0.01637716129647476
EGFR	1	5	778.2423110507339	571.7276964291925	1.361211492658757	up	PER3	0.016376580662794727
EGFR	1	5	778.2423110507339	571.7276964291925	1.361211492658757	up	C1orf65	0.016364953881081293
EGFR	1	5	778.2423110507339	571.7276964291925	1.361211492658757	up	RBBP4	0.0163588973618065
EGFR	1	5	778.2423110507339	571.7276964291925	1.361211492658757	up	RUNX1	0.0163549748983257
EGFR	1	5	778.2423110507339	571.7276964291925	1.361211492658757	down	SHANK3	-0.016354507243566442
EGFR	1	5	778.2423110507339	571.7276964291925	1.361211492658757	up	STXBP4	0.016351739079637856
EGFR	1	5	778.2423110507339	571.7276964291925	1.361211492658757	up	ZNF561	0.016350228535707556
EGFR	1	5	778.2423110507339	571.7276964291925	1.361211492658757	down	CCDC85C	-0.016348387807630378
EGFR	1	5	778.2423110507339	571.7276964291925	1.361211492658757	down	SOX7	-0.016347716273206674
EGFR	1	5	778.2423110507339	571.7276964291925	1.361211492658757	down	MVD	-0.01634368452552929
EGFR	1	5	778.2423110507339	571.7276964291925	1.361211492658757	down	NOTCH4	-0.016339737053513773
EGFR	1	5	778.2423110507339	571.7276964291925	1.361211492658757	up	TADA1	0.016336365328543476
EGFR	1	5	778.2423110507339	571.7276964291925	1.361211492658757	up	RSBN1	0.016335272184186254
EGFR	1	5	778.2423110507339	571.7276964291925	1.361211492658757	up	WFDC10B	0.01633122767134133
EGFR	1	5	778.2423110507339	571.7276964291925	1.361211492658757	up	PHTF2	0.016327119205038747
EGFR	1	5	778.2423110507339	571.7276964291925	1.361211492658757	up	MAL2	0.016324775444131488
EGFR	1	5	778.2423110507339	571.7276964291925	1.361211492658757	up	MMP13	0.016317672810299555
EGFR	1	5	778.2423110507339	571.7276964291925	1.361211492658757	up	HPS3	0.016316605398798093
EGFR	1	5	778.2423110507339	571.7276964291925	1.361211492658757	up	ZFP90	0.016315425113054914
EGFR	1	5	778.2423110507339	571.7276964291925	1.361211492658757	down	VASP	-0.016309750657523166
EGFR	1	5	778.2423110507339	571.7276964291925	1.361211492658757	up	DIO1	0.016278478742483497
EGFR	1	5	778.2423110507339	571.7276964291925	1.361211492658757	up	ZNF177	0.016265163748175306
EGFR	1	5	778.2423110507339	571.7276964291925	1.361211492658757	up	ASTE1	0.016262868874004324
EGFR	1	5	778.2423110507339	571.7276964291925	1.361211492658757	down	UNC45A	-0.01625184289054681
EGFR	1	5	778.2423110507339	571.7276964291925	1.361211492658757	up	WRB	0.016247725224255133
EGFR	1	5	778.2423110507339	571.7276964291925	1.361211492658757	down	PWWP2B	-0.016225517860257676
EGFR	1	5	778.2423110507339	571.7276964291925	1.361211492658757	down	CYB5R3	-0.016221698589003002
EGFR	1	5	778.2423110507339	571.7276964291925	1.361211492658757	up	ZNF571	0.016220862993753932
EGFR	1	5	778.2423110507339	571.7276964291925	1.361211492658757	up	IMPG1	0.01621974512417398
EGFR	1	5	778.2423110507339	571.7276964291925	1.361211492658757	up	MACC1	0.0162165557735399
EGFR	1	5	778.2423110507339	571.7276964291925	1.361211492658757	up	ZNF671	0.016203837783061222
EGFR	1	5	778.2423110507339	571.7276964291925	1.361211492658757	up	FAM126B	0.016202197534754544
EGFR	1	5	778.2423110507339	571.7276964291925	1.361211492658757	down	TACC2	-0.016198336092279348
EGFR	1	5	778.2423110507339	571.7276964291925	1.361211492658757	up	SEPSECS	0.016191846691479016
EGFR	1	5	778.2423110507339	571.7276964291925	1.361211492658757	up	C21orf91	0.01619113628178228
EGFR	1	5	778.2423110507339	571.7276964291925	1.361211492658757	up	PDP1	0.016178569080283874
EGFR	1	5	778.2423110507339	571.7276964291925	1.361211492658757	up	TMEM49	0.016172186582030897
EGFR	1	5	778.2423110507339	571.7276964291925	1.361211492658757	up	NBPF3	0.016156944611445807
EGFR	1	5	778.2423110507339	571.7276964291925	1.361211492658757	up	SLC35F5	0.016152695399347074
EGFR	1	5	778.2423110507339	571.7276964291925	1.361211492658757	down	FAM167B	-0.01615251493984689
EGFR	1	5	778.2423110507339	571.7276964291925	1.361211492658757	down	MMRN2	-0.01614765126652234
EGFR	1	5	778.2423110507339	571.7276964291925	1.361211492658757	down	PIP5K1C	-0.016147122587950192
EGFR	1	5	778.2423110507339	571.7276964291925	1.361211492658757	down	C12orf34	-0.016140914266566435
EGFR	1	5	778.2423110507339	571.7276964291925	1.361211492658757	up	GLO1	0.016125304306572587
EGFR	1	5	778.2423110507339	571.7276964291925	1.361211492658757	up	ZNF43	0.016109015377516446
EGFR	1	5	778.2423110507339	571.7276964291925	1.361211492658757	down	TFF1	-0.01610689359511347
EGFR	1	5	778.2423110507339	571.7276964291925	1.361211492658757	down	A4GALT	-0.016102166697910866
EGFR	1	5	778.2423110507339	571.7276964291925	1.361211492658757	down	MLF2	-0.016097263551705782
EGFR	1	5	778.2423110507339	571.7276964291925	1.361211492658757	up	ZFP36L1	0.01609035783847041
EGFR	1	5	778.2423110507339	571.7276964291925	1.361211492658757	up	RPS10P7	0.016089942709198307
EGFR	1	5	778.2423110507339	571.7276964291925	1.361211492658757	up	ZNF669	0.016089219174597963
EGFR	1	5	778.2423110507339	571.7276964291925	1.361211492658757	up	LOC653501	0.01608679676470792
EGFR	1	5	778.2423110507339	571.7276964291925	1.361211492658757	up	GPR172B	0.01608461329230979
EGFR	1	5	778.2423110507339	571.7276964291925	1.361211492658757	up	LIPT1	0.016071112259513323
EGFR	1	5	778.2423110507339	571.7276964291925	1.361211492658757	up	SALL2	0.016060224343138668
EGFR	1	5	778.2423110507339	571.7276964291925	1.361211492658757	up	IFT57	0.016055947899115793
EGFR	1	5	778.2423110507339	571.7276964291925	1.361211492658757	up	C21orf67	0.016053732693758954
EGFR	1	5	778.2423110507339	571.7276964291925	1.361211492658757	up	GPR160	0.016050020335384746
EGFR	1	5	778.2423110507339	571.7276964291925	1.361211492658757	up	ZNF217	0.01605000625129574
EGFR	1	5	778.2423110507339	571.7276964291925	1.361211492658757	up	CA13	0.01604674953737273
EGFR	1	5	778.2423110507339	571.7276964291925	1.361211492658757	up	LOC100133669	0.016044200210048463
EGFR	1	5	778.2423110507339	571.7276964291925	1.361211492658757	up	TCEA3	0.016040386442193633
EGFR	1	5	778.2423110507339	571.7276964291925	1.361211492658757	down	ADAMTS7	-0.01603300793344464
EGFR	1	5	778.2423110507339	571.7276964291925	1.361211492658757	up	UBE2W	0.01602907579389053
EGFR	1	5	778.2423110507339	571.7276964291925	1.361211492658757	up	STK17A	0.016025237747124034
EGFR	1	5	778.2423110507339	571.7276964291925	1.361211492658757	down	PEAR1	-0.01602313173868649
EGFR	1	5	778.2423110507339	571.7276964291925	1.361211492658757	down	LOC441177	-0.0160181723940562
EGFR	1	5	778.2423110507339	571.7276964291925	1.361211492658757	down	MED25	-0.01600752405914307
EGFR	1	5	778.2423110507339	571.7276964291925	1.361211492658757	down	PF4	-0.016001800810531177
EGFR	2	6	562.0855351976419	488.1130598356448	1.1515478307155003	down	MLKL	-0.027180285550660006
EGFR	2	6	562.0855351976419	488.1130598356448	1.1515478307155003	down	CYP2C9	-0.026263341683061787
EGFR	2	6	562.0855351976419	488.1130598356448	1.1515478307155003	down	CYP2C19	-0.026161326425555267
EGFR	2	6	562.0855351976419	488.1130598356448	1.1515478307155003	up	PTK7	0.02594065623633993
EGFR	2	6	562.0855351976419	488.1130598356448	1.1515478307155003	down	TRIM31	-0.02560293626869972
EGFR	2	6	562.0855351976419	488.1130598356448	1.1515478307155003	down	BIRC3	-0.025259651777940866
EGFR	2	6	562.0855351976419	488.1130598356448	1.1515478307155003	down	SQRDL	-0.02519619024119184
EGFR	2	6	562.0855351976419	488.1130598356448	1.1515478307155003	down	LOC100188949	-0.025163603011156676
EGFR	2	6	562.0855351976419	488.1130598356448	1.1515478307155003	down	LINS1	-0.024823898260838712
EGFR	2	6	562.0855351976419	488.1130598356448	1.1515478307155003	down	VNN1	-0.024786981614180376
EGFR	2	6	562.0855351976419	488.1130598356448	1.1515478307155003	up	SALL2	0.024316037600439325
EGFR	2	6	562.0855351976419	488.1130598356448	1.1515478307155003	down	FASLG	-0.02392395470442429
EGFR	2	6	562.0855351976419	488.1130598356448	1.1515478307155003	down	ALPK1	-0.02367532799041942
EGFR	2	6	562.0855351976419	488.1130598356448	1.1515478307155003	down	KLRK1	-0.023633245358068888
EGFR	2	6	562.0855351976419	488.1130598356448	1.1515478307155003	down	IL18RAP	-0.02360851818660157
EGFR	2	6	562.0855351976419	488.1130598356448	1.1515478307155003	down	UBASH3A	-0.023513745770572244
EGFR	2	6	562.0855351976419	488.1130598356448	1.1515478307155003	down	ZAP70	-0.023491833891947988
EGFR	2	6	562.0855351976419	488.1130598356448	1.1515478307155003	down	UBD	-0.02342070809099233
EGFR	2	6	562.0855351976419	488.1130598356448	1.1515478307155003	down	GRAMD1B	-0.023374255521399715
EGFR	2	6	562.0855351976419	488.1130598356448	1.1515478307155003	down	TTC24	-0.023371049094499937
EGFR	2	6	562.0855351976419	488.1130598356448	1.1515478307155003	down	LOC283314	-0.023147040509963267
EGFR	2	6	562.0855351976419	488.1130598356448	1.1515478307155003	down	APOL1	-0.02282577125167186
EGFR	2	6	562.0855351976419	488.1130598356448	1.1515478307155003	down	DENND2D	-0.022718881630920038
EGFR	2	6	562.0855351976419	488.1130598356448	1.1515478307155003	down	TLR6	-0.02261939288934224
EGFR	2	6	562.0855351976419	488.1130598356448	1.1515478307155003	up	TMEM25	0.022506287379077314
EGFR	2	6	562.0855351976419	488.1130598356448	1.1515478307155003	up	NACAD	0.022505154372745813
EGFR	2	6	562.0855351976419	488.1130598356448	1.1515478307155003	up	FAM171A2	0.022473022604030814
EGFR	2	6	562.0855351976419	488.1130598356448	1.1515478307155003	down	PGBD4	-0.022465990271135668
EGFR	2	6	562.0855351976419	488.1130598356448	1.1515478307155003	down	NLRC3	-0.022447878245852756
EGFR	2	6	562.0855351976419	488.1130598356448	1.1515478307155003	up	KLHL7	0.02241771056013229
EGFR	2	6	562.0855351976419	488.1130598356448	1.1515478307155003	down	DMXL2	-0.02236299561668123
EGFR	2	6	562.0855351976419	488.1130598356448	1.1515478307155003	down	C5orf56	-0.022330376237715627
EGFR	2	6	562.0855351976419	488.1130598356448	1.1515478307155003	down	EPS8L3	-0.02229361557990276
EGFR	2	6	562.0855351976419	488.1130598356448	1.1515478307155003	down	IFNG	-0.022267217581224862
EGFR	2	6	562.0855351976419	488.1130598356448	1.1515478307155003	down	C1orf220	-0.022263120361346225
EGFR	2	6	562.0855351976419	488.1130598356448	1.1515478307155003	down	C17orf66	-0.0222628135144311
EGFR	2	6	562.0855351976419	488.1130598356448	1.1515478307155003	down	CLEC2D	-0.02220867360645914
EGFR	2	6	562.0855351976419	488.1130598356448	1.1515478307155003	up	NXN	0.022205127877308554
EGFR	2	6	562.0855351976419	488.1130598356448	1.1515478307155003	down	ANXA10	-0.02218467388972759
EGFR	2	6	562.0855351976419	488.1130598356448	1.1515478307155003	up	EFR3B	0.02217008050093101
EGFR	2	6	562.0855351976419	488.1130598356448	1.1515478307155003	down	GPR174	-0.022110972005142324
EGFR	2	6	562.0855351976419	488.1130598356448	1.1515478307155003	down	ZFC3H1	-0.022015643093624984
EGFR	2	6	562.0855351976419	488.1130598356448	1.1515478307155003	down	IRF1	-0.021852231884356248
EGFR	2	6	562.0855351976419	488.1130598356448	1.1515478307155003	down	KYNU	-0.02184765205202204
EGFR	2	6	562.0855351976419	488.1130598356448	1.1515478307155003	down	BCL11B	-0.021809953802233887
EGFR	2	6	562.0855351976419	488.1130598356448	1.1515478307155003	down	SCML4	-0.02178815552083647
EGFR	2	6	562.0855351976419	488.1130598356448	1.1515478307155003	down	ARRDC5	-0.021784398200704033
EGFR	2	6	562.0855351976419	488.1130598356448	1.1515478307155003	down	PARP15	-0.021768873410126337
EGFR	2	6	562.0855351976419	488.1130598356448	1.1515478307155003	down	GFI1	-0.021757487215520083
EGFR	2	6	562.0855351976419	488.1130598356448	1.1515478307155003	down	CXCR6	-0.02171144005057477
EGFR	2	6	562.0855351976419	488.1130598356448	1.1515478307155003	down	CYP2C18	-0.021628235053424004
EGFR	2	6	562.0855351976419	488.1130598356448	1.1515478307155003	down	SDCBP2	-0.02162368533058449
EGFR	2	6	562.0855351976419	488.1130598356448	1.1515478307155003	down	SOD2	-0.021509029427432505
EGFR	2	6	562.0855351976419	488.1130598356448	1.1515478307155003	down	ZNF169	-0.0214383367309097
EGFR	2	6	562.0855351976419	488.1130598356448	1.1515478307155003	down	PYHIN1	-0.021356269862302935
EGFR	2	6	562.0855351976419	488.1130598356448	1.1515478307155003	down	ACAP1	-0.02135166994180928
EGFR	2	6	562.0855351976419	488.1130598356448	1.1515478307155003	down	WHAMM	-0.0213395312827654
EGFR	2	6	562.0855351976419	488.1130598356448	1.1515478307155003	down	SP140	-0.021334664972973667
EGFR	2	6	562.0855351976419	488.1130598356448	1.1515478307155003	up	SCARF2	0.02132186055767729
EGFR	2	6	562.0855351976419	488.1130598356448	1.1515478307155003	down	CD96	-0.021298641415536026
EGFR	2	6	562.0855351976419	488.1130598356448	1.1515478307155003	down	APOL2	-0.02123289050950753
EGFR	2	6	562.0855351976419	488.1130598356448	1.1515478307155003	down	NLRC5	-0.021216198932295913
EGFR	2	6	562.0855351976419	488.1130598356448	1.1515478307155003	down	SERINC4	-0.021206439350702558
EGFR	2	6	562.0855351976419	488.1130598356448	1.1515478307155003	down	IL2RG	-0.021155470449942156
EGFR	2	6	562.0855351976419	488.1130598356448	1.1515478307155003	down	IL18	-0.021152837821647195
EGFR	2	6	562.0855351976419	488.1130598356448	1.1515478307155003	down	TNFSF14	-0.021135994484106347
EGFR	2	6	562.0855351976419	488.1130598356448	1.1515478307155003	down	PIGB	-0.021057884201919334
EGFR	2	6	562.0855351976419	488.1130598356448	1.1515478307155003	down	CYP4F12	-0.021029785979454384
EGFR	2	6	562.0855351976419	488.1130598356448	1.1515478307155003	down	HSH2D	-0.02098304190077626
EGFR	2	6	562.0855351976419	488.1130598356448	1.1515478307155003	down	CD2	-0.02095983556508004
EGFR	2	6	562.0855351976419	488.1130598356448	1.1515478307155003	down	ITK	-0.020925368806877388
EGFR	2	6	562.0855351976419	488.1130598356448	1.1515478307155003	up	ZNF853	0.020859378740200725
EGFR	2	6	562.0855351976419	488.1130598356448	1.1515478307155003	down	MIR155HG	-0.020843393471098582
EGFR	2	6	562.0855351976419	488.1130598356448	1.1515478307155003	down	ZNF683	-0.0208326421544834
EGFR	2	6	562.0855351976419	488.1130598356448	1.1515478307155003	down	SPG11	-0.02080429634998235
EGFR	2	6	562.0855351976419	488.1130598356448	1.1515478307155003	down	FAM18A	-0.020758894678589115
EGFR	2	6	562.0855351976419	488.1130598356448	1.1515478307155003	down	SULT1A3	-0.020748095099601963
EGFR	2	6	562.0855351976419	488.1130598356448	1.1515478307155003	down	SIRPG	-0.02074261487937007
EGFR	2	6	562.0855351976419	488.1130598356448	1.1515478307155003	down	TRIM40	-0.0206988993476555
EGFR	2	6	562.0855351976419	488.1130598356448	1.1515478307155003	down	SLAMF6	-0.02065152773111757
EGFR	2	6	562.0855351976419	488.1130598356448	1.1515478307155003	down	IL15RA	-0.020626321453416398
EGFR	2	6	562.0855351976419	488.1130598356448	1.1515478307155003	down	MRRF	-0.02052187879903715
EGFR	2	6	562.0855351976419	488.1130598356448	1.1515478307155003	up	CYTH3	0.020448063167610626
EGFR	2	6	562.0855351976419	488.1130598356448	1.1515478307155003	down	GZMA	-0.02038837022333986
EGFR	2	6	562.0855351976419	488.1130598356448	1.1515478307155003	down	BLNK	-0.02037849998522228
EGFR	2	6	562.0855351976419	488.1130598356448	1.1515478307155003	up	ZNF362	0.02036503678738873
EGFR	2	6	562.0855351976419	488.1130598356448	1.1515478307155003	up	SEPT5	0.020363730523820425
EGFR	2	6	562.0855351976419	488.1130598356448	1.1515478307155003	down	OXNAD1	-0.020351388057226187
EGFR	2	6	562.0855351976419	488.1130598356448	1.1515478307155003	up	RAB11FIP3	0.02033205416007283
EGFR	2	6	562.0855351976419	488.1130598356448	1.1515478307155003	down	TMIGD2	-0.020270343442355582
EGFR	2	6	562.0855351976419	488.1130598356448	1.1515478307155003	down	SEPT1	-0.020200660670157702
EGFR	2	6	562.0855351976419	488.1130598356448	1.1515478307155003	down	SEC31B	-0.020200378568478557
EGFR	2	6	562.0855351976419	488.1130598356448	1.1515478307155003	down	DGKA	-0.020140444312141532
EGFR	2	6	562.0855351976419	488.1130598356448	1.1515478307155003	down	THEMIS	-0.020138640190365212
EGFR	2	6	562.0855351976419	488.1130598356448	1.1515478307155003	down	TTC14	-0.020101531810766234
EGFR	2	6	562.0855351976419	488.1130598356448	1.1515478307155003	down	CCL5	-0.020072892593351238
EGFR	2	6	562.0855351976419	488.1130598356448	1.1515478307155003	up	SBK1	0.02006498896035448
EGFR	2	6	562.0855351976419	488.1130598356448	1.1515478307155003	down	PLA2G2D	-0.02006227862919681
EGFR	2	6	562.0855351976419	488.1130598356448	1.1515478307155003	down	SLA2	-0.02004720989993702
EGFR	2	6	562.0855351976419	488.1130598356448	1.1515478307155003	down	VAMP1	-0.020006749270937853
EGFR	2	6	562.0855351976419	488.1130598356448	1.1515478307155003	down	THAP6	-0.020003818383584435
EGFR	2	6	562.0855351976419	488.1130598356448	1.1515478307155003	down	CD8A	-0.01997110493797431
EGFR	2	6	562.0855351976419	488.1130598356448	1.1515478307155003	down	BTLA	-0.01995799514618804
EGFR	2	6	562.0855351976419	488.1130598356448	1.1515478307155003	up	GPR161	0.019950842544262364
EGFR	2	6	562.0855351976419	488.1130598356448	1.1515478307155003	down	STAMBPL1	-0.019930076927980746
EGFR	2	6	562.0855351976419	488.1130598356448	1.1515478307155003	up	GDF11	0.019863685239143943
EGFR	2	6	562.0855351976419	488.1130598356448	1.1515478307155003	down	HGD	-0.019836402889116353
EGFR	2	6	562.0855351976419	488.1130598356448	1.1515478307155003	down	ABCC2	-0.019789375052195808
EGFR	2	6	562.0855351976419	488.1130598356448	1.1515478307155003	down	TIGIT	-0.019765467407111433
EGFR	2	6	562.0855351976419	488.1130598356448	1.1515478307155003	down	NEAT1	-0.019738836683655347
EGFR	2	6	562.0855351976419	488.1130598356448	1.1515478307155003	up	MFAP2	0.019738603384919888
EGFR	2	6	562.0855351976419	488.1130598356448	1.1515478307155003	down	TRAF3IP3	-0.01971876525900845
EGFR	2	6	562.0855351976419	488.1130598356448	1.1515478307155003	down	ANKAR	-0.01971097002702453
EGFR	2	6	562.0855351976419	488.1130598356448	1.1515478307155003	up	SCUBE3	0.019706730208849572
EGFR	2	6	562.0855351976419	488.1130598356448	1.1515478307155003	down	TRAT1	-0.019700612020291677
EGFR	2	6	562.0855351976419	488.1130598356448	1.1515478307155003	down	ZNF276	-0.0196897477148897
EGFR	2	6	562.0855351976419	488.1130598356448	1.1515478307155003	down	VPS13A	-0.01968847300555113
EGFR	2	6	562.0855351976419	488.1130598356448	1.1515478307155003	down	P2RX5	-0.019676574248229904
EGFR	2	6	562.0855351976419	488.1130598356448	1.1515478307155003	up	TRIL	0.019665005411807403
EGFR	2	6	562.0855351976419	488.1130598356448	1.1515478307155003	down	CD247	-0.01965699529369588
EGFR	2	6	562.0855351976419	488.1130598356448	1.1515478307155003	up	PHF13	0.019648430202179015
EGFR	2	6	562.0855351976419	488.1130598356448	1.1515478307155003	up	C5orf13	0.01963033902272892
EGFR	2	6	562.0855351976419	488.1130598356448	1.1515478307155003	down	ARL14	-0.01958636702646826
EGFR	2	6	562.0855351976419	488.1130598356448	1.1515478307155003	up	EFEMP2	0.01956730452897475
EGFR	2	6	562.0855351976419	488.1130598356448	1.1515478307155003	up	SEMA6C	0.019538264693965166
EGFR	2	6	562.0855351976419	488.1130598356448	1.1515478307155003	up	NRSN2	0.019524492983362497
EGFR	2	6	562.0855351976419	488.1130598356448	1.1515478307155003	down	DNAH1	-0.019516175248452543
EGFR	2	6	562.0855351976419	488.1130598356448	1.1515478307155003	down	VILL	-0.01949920836478288
EGFR	2	6	562.0855351976419	488.1130598356448	1.1515478307155003	up	RASL10B	0.019458950849313646
EGFR	2	6	562.0855351976419	488.1130598356448	1.1515478307155003	up	MXRA7	0.019445199049552556
EGFR	2	6	562.0855351976419	488.1130598356448	1.1515478307155003	down	KCNJ10	-0.019434296467972
EGFR	2	6	562.0855351976419	488.1130598356448	1.1515478307155003	down	RNF207	-0.01941518511320676
EGFR	2	6	562.0855351976419	488.1130598356448	1.1515478307155003	down	CYP4F3	-0.019372735324953757
EGFR	2	6	562.0855351976419	488.1130598356448	1.1515478307155003	up	NGF	0.019354733371152556
EGFR	2	6	562.0855351976419	488.1130598356448	1.1515478307155003	up	NT5DC2	0.01933849552184333
EGFR	2	6	562.0855351976419	488.1130598356448	1.1515478307155003	down	PCBD2	-0.019329272817292617
EGFR	2	6	562.0855351976419	488.1130598356448	1.1515478307155003	down	SH2D1A	-0.019321830127115747
EGFR	2	6	562.0855351976419	488.1130598356448	1.1515478307155003	down	GPR18	-0.019316144955284473
EGFR	2	6	562.0855351976419	488.1130598356448	1.1515478307155003	down	GBP5	-0.019286099442535946
EGFR	2	6	562.0855351976419	488.1130598356448	1.1515478307155003	down	BTN3A1	-0.019284056480098993
EGFR	2	6	562.0855351976419	488.1130598356448	1.1515478307155003	down	SP100	-0.019278479691571603
EGFR	2	6	562.0855351976419	488.1130598356448	1.1515478307155003	down	BCL2L14	-0.0192782292374004
EGFR	2	6	562.0855351976419	488.1130598356448	1.1515478307155003	down	SLAMF1	-0.01927368290151925
EGFR	2	6	562.0855351976419	488.1130598356448	1.1515478307155003	down	GZMH	-0.019259007470899755
EGFR	2	6	562.0855351976419	488.1130598356448	1.1515478307155003	down	ADPGK	-0.019224350853317352
EGFR	2	6	562.0855351976419	488.1130598356448	1.1515478307155003	down	CTRL	-0.019213583814858864
EGFR	2	6	562.0855351976419	488.1130598356448	1.1515478307155003	up	PDGFD	0.019211333834929564
EGFR	2	6	562.0855351976419	488.1130598356448	1.1515478307155003	down	XAF1	-0.01918196775727097
EGFR	2	6	562.0855351976419	488.1130598356448	1.1515478307155003	down	NMI	-0.01918169423586442
EGFR	2	6	562.0855351976419	488.1130598356448	1.1515478307155003	down	LRRC66	-0.019147446957592185
EGFR	2	6	562.0855351976419	488.1130598356448	1.1515478307155003	down	NFKB2	-0.01914455872187069
EGFR	2	6	562.0855351976419	488.1130598356448	1.1515478307155003	down	PVRIG	-0.019137188752849994
EGFR	2	6	562.0855351976419	488.1130598356448	1.1515478307155003	down	LOC400696	-0.019135829765913406
EGFR	2	6	562.0855351976419	488.1130598356448	1.1515478307155003	down	PTER	-0.019130273968076147
EGFR	2	6	562.0855351976419	488.1130598356448	1.1515478307155003	down	KLRC4	-0.019106893531790986
EGFR	2	6	562.0855351976419	488.1130598356448	1.1515478307155003	down	TAP2	-0.019101720147125825
EGFR	2	6	562.0855351976419	488.1130598356448	1.1515478307155003	down	USP15	-0.019091238926460304
EGFR	2	6	562.0855351976419	488.1130598356448	1.1515478307155003	down	C14orf73	-0.0190804523709281
EGFR	2	6	562.0855351976419	488.1130598356448	1.1515478307155003	up	IGF2	0.019074507430625755
EGFR	2	6	562.0855351976419	488.1130598356448	1.1515478307155003	up	MEX3D	0.019059015248036427
EGFR	2	6	562.0855351976419	488.1130598356448	1.1515478307155003	up	MAPK8IP1	0.019030818521265362
EGFR	2	6	562.0855351976419	488.1130598356448	1.1515478307155003	down	TRIM66	-0.01902996229419297
EGFR	2	6	562.0855351976419	488.1130598356448	1.1515478307155003	down	LPCAT4	-0.01901585054011991
EGFR	2	6	562.0855351976419	488.1130598356448	1.1515478307155003	down	MS4A1	-0.01900973892141742
EGFR	2	6	562.0855351976419	488.1130598356448	1.1515478307155003	down	ABCD2	-0.018979803583904133
EGFR	2	6	562.0855351976419	488.1130598356448	1.1515478307155003	up	RND2	0.0189469890364712
EGFR	2	6	562.0855351976419	488.1130598356448	1.1515478307155003	down	CXorf65	-0.018932894197319694
EGFR	2	6	562.0855351976419	488.1130598356448	1.1515478307155003	up	MXRA8	0.018930581986942453
EGFR	2	6	562.0855351976419	488.1130598356448	1.1515478307155003	down	SEC16B	-0.018921696276575525
EGFR	2	6	562.0855351976419	488.1130598356448	1.1515478307155003	up	PHLDB1	0.018890270051405783
EGFR	2	6	562.0855351976419	488.1130598356448	1.1515478307155003	down	SP1	-0.01887092626634516
EGFR	2	6	562.0855351976419	488.1130598356448	1.1515478307155003	up	EFNB3	0.01886760243937081
EGFR	2	6	562.0855351976419	488.1130598356448	1.1515478307155003	up	ARHGEF19	0.018849016383727935
EGFR	2	6	562.0855351976419	488.1130598356448	1.1515478307155003	down	PLGLB2	-0.018848303161226567
EGFR	2	6	562.0855351976419	488.1130598356448	1.1515478307155003	down	SLC6A7	-0.018839162115515336
EGFR	2	6	562.0855351976419	488.1130598356448	1.1515478307155003	up	MTSS1L	0.018834908897009225
EGFR	2	6	562.0855351976419	488.1130598356448	1.1515478307155003	up	FZD9	0.018816006438001742
EGFR	2	6	562.0855351976419	488.1130598356448	1.1515478307155003	down	ZNF831	-0.018810871511617703
EGFR	2	6	562.0855351976419	488.1130598356448	1.1515478307155003	down	STAT1	-0.018799159396808346
EGFR	2	6	562.0855351976419	488.1130598356448	1.1515478307155003	down	ZCCHC6	-0.018788827233142145
EGFR	2	6	562.0855351976419	488.1130598356448	1.1515478307155003	down	ERAP1	-0.018776288772619606
EGFR	2	6	562.0855351976419	488.1130598356448	1.1515478307155003	down	DUOX2	-0.018772575462621236
EGFR	2	6	562.0855351976419	488.1130598356448	1.1515478307155003	down	C2orf85	-0.018750814622876578
EGFR	2	6	562.0855351976419	488.1130598356448	1.1515478307155003	down	CLPX	-0.018742638962541577
EGFR	2	6	562.0855351976419	488.1130598356448	1.1515478307155003	up	SEPN1	0.018736550366979233
EGFR	2	6	562.0855351976419	488.1130598356448	1.1515478307155003	down	CXCR2P1	-0.018725597714701038
EGFR	2	6	562.0855351976419	488.1130598356448	1.1515478307155003	down	CHKB-CPT1B	-0.018709237092172027
EGFR	2	6	562.0855351976419	488.1130598356448	1.1515478307155003	down	CD3E	-0.018703362532443236
EGFR	2	6	562.0855351976419	488.1130598356448	1.1515478307155003	down	PPIP5K1	-0.018688394548627175
EGFR	2	6	562.0855351976419	488.1130598356448	1.1515478307155003	up	LEPREL2	0.018687338752065047
EGFR	2	6	562.0855351976419	488.1130598356448	1.1515478307155003	up	C7orf26	0.01866603647531464
EGFR	2	6	562.0855351976419	488.1130598356448	1.1515478307155003	down	IL18BP	-0.018658557307946445
EGFR	2	6	562.0855351976419	488.1130598356448	1.1515478307155003	down	NCR3	-0.01864958799563686
EGFR	2	6	562.0855351976419	488.1130598356448	1.1515478307155003	down	CDHR5	-0.01863515296577889
EGFR	2	6	562.0855351976419	488.1130598356448	1.1515478307155003	down	NHLRC3	-0.01861258931207484
EGFR	2	6	562.0855351976419	488.1130598356448	1.1515478307155003	down	ARHGAP9	-0.01860875070005784
EGFR	2	6	562.0855351976419	488.1130598356448	1.1515478307155003	down	CTLA4	-0.01860348371470356
EGFR	2	6	562.0855351976419	488.1130598356448	1.1515478307155003	down	BATF2	-0.0185587516964293
EGFR	2	6	562.0855351976419	488.1130598356448	1.1515478307155003	up	EFHD1	0.018551369606409893
EGFR	2	6	562.0855351976419	488.1130598356448	1.1515478307155003	down	TRIM10	-0.01854831850858163
EGFR	2	6	562.0855351976419	488.1130598356448	1.1515478307155003	down	RNF213	-0.018546628616220303
EGFR	2	6	562.0855351976419	488.1130598356448	1.1515478307155003	up	RGMA	0.018544653436220224
EGFR	2	6	562.0855351976419	488.1130598356448	1.1515478307155003	down	ARHGAP26	-0.018527981545999776
EGFR	2	6	562.0855351976419	488.1130598356448	1.1515478307155003	up	PCGF2	0.018511433365136134
EGFR	2	6	562.0855351976419	488.1130598356448	1.1515478307155003	down	LCK	-0.018501289873114758
EGFR	2	6	562.0855351976419	488.1130598356448	1.1515478307155003	down	GVIN1	-0.01849818990770276
EGFR	2	6	562.0855351976419	488.1130598356448	1.1515478307155003	down	ZNF80	-0.018485765142211705
EGFR	2	6	562.0855351976419	488.1130598356448	1.1515478307155003	down	ADAT2	-0.018485134781762284
EGFR	2	6	562.0855351976419	488.1130598356448	1.1515478307155003	down	FLJ35776	-0.01848378008727093
EGFR	2	6	562.0855351976419	488.1130598356448	1.1515478307155003	up	SNTA1	0.018482732462310327
EGFR	2	6	562.0855351976419	488.1130598356448	1.1515478307155003	down	SP140L	-0.01848025670240867
EGFR	2	6	562.0855351976419	488.1130598356448	1.1515478307155003	down	SAMD3	-0.018455298327012124
EGFR	2	6	562.0855351976419	488.1130598356448	1.1515478307155003	up	SHISA4	0.01844983829161573
EGFR	2	6	562.0855351976419	488.1130598356448	1.1515478307155003	up	FAM127A	0.018434905509345567
EGFR	2	6	562.0855351976419	488.1130598356448	1.1515478307155003	down	TAP1	-0.018428773503279747
EGFR	2	6	562.0855351976419	488.1130598356448	1.1515478307155003	down	FCRL3	-0.01841914092132113
EGFR	2	6	562.0855351976419	488.1130598356448	1.1515478307155003	down	ALS2CL	-0.01841540114491574
EGFR	2	6	562.0855351976419	488.1130598356448	1.1515478307155003	down	PLCXD2	-0.01841002898085887
EGFR	2	6	562.0855351976419	488.1130598356448	1.1515478307155003	down	PHF11	-0.018407263573632163
EGFR	2	6	562.0855351976419	488.1130598356448	1.1515478307155003	down	SEMA4G	-0.018407164993194558
EGFR	2	6	562.0855351976419	488.1130598356448	1.1515478307155003	down	HTRA4	-0.018402026314621456
EGFR	2	6	562.0855351976419	488.1130598356448	1.1515478307155003	down	XCL2	-0.018386742370035684
EGFR	2	6	562.0855351976419	488.1130598356448	1.1515478307155003	up	SUSD5	0.018358522287366022
EGFR	2	6	562.0855351976419	488.1130598356448	1.1515478307155003	down	HIST4H4	-0.01834447011450475
EGFR	2	6	562.0855351976419	488.1130598356448	1.1515478307155003	down	SERPINB1	-0.018342565726479413
EGFR	2	6	562.0855351976419	488.1130598356448	1.1515478307155003	up	CADM4	0.01834169078708306
EGFR	2	6	562.0855351976419	488.1130598356448	1.1515478307155003	down	ETV7	-0.018331524340698388
EGFR	2	6	562.0855351976419	488.1130598356448	1.1515478307155003	down	GBP2	-0.01832802339403275
EGFR	2	6	562.0855351976419	488.1130598356448	1.1515478307155003	down	C9orf95	-0.018294662120165138
EGFR	2	6	562.0855351976419	488.1130598356448	1.1515478307155003	down	P2RY10	-0.0182923176376328
EGFR	2	6	562.0855351976419	488.1130598356448	1.1515478307155003	up	CADM1	0.018291763801656556
EGFR	2	6	562.0855351976419	488.1130598356448	1.1515478307155003	down	KLRD1	-0.01828532750648541
EGFR	2	6	562.0855351976419	488.1130598356448	1.1515478307155003	down	MIAT	-0.018283248153613714
EGFR	2	6	562.0855351976419	488.1130598356448	1.1515478307155003	down	INSL4	-0.018278699254177373
EGFR	2	6	562.0855351976419	488.1130598356448	1.1515478307155003	down	CD6	-0.018274204595889375
EGFR	2	6	562.0855351976419	488.1130598356448	1.1515478307155003	down	KLRC1	-0.01825809833254285
EGFR	2	6	562.0855351976419	488.1130598356448	1.1515478307155003	up	FKBP7	0.018256161510988352
EGFR	2	6	562.0855351976419	488.1130598356448	1.1515478307155003	up	CHSY3	0.018255059975680225
EGFR	2	6	562.0855351976419	488.1130598356448	1.1515478307155003	down	C20orf118	-0.018241182879278565
EGFR	2	6	562.0855351976419	488.1130598356448	1.1515478307155003	down	MMP25	-0.01824098309371572
EGFR	2	6	562.0855351976419	488.1130598356448	1.1515478307155003	down	MITD1	-0.018239349627716662
EGFR	2	6	562.0855351976419	488.1130598356448	1.1515478307155003	down	IL18R1	-0.01822861199814413
EGFR	2	6	562.0855351976419	488.1130598356448	1.1515478307155003	up	MFRP	0.018223945026872402
EGFR	2	6	562.0855351976419	488.1130598356448	1.1515478307155003	down	GPR35	-0.01822343603199789
EGFR	2	6	562.0855351976419	488.1130598356448	1.1515478307155003	down	RPL32P3	-0.018200451539029525
EGFR	2	6	562.0855351976419	488.1130598356448	1.1515478307155003	down	USP3	-0.01819896846745792
EGFR	2	6	562.0855351976419	488.1130598356448	1.1515478307155003	down	STAG3L3	-0.018185821968833425
EGFR	2	6	562.0855351976419	488.1130598356448	1.1515478307155003	up	CNPY4	0.018181069655803985
EGFR	2	6	562.0855351976419	488.1130598356448	1.1515478307155003	up	FZD1	0.01817750189082208
EGFR	2	6	562.0855351976419	488.1130598356448	1.1515478307155003	down	ITGAD	-0.018168650105784917
EGFR	2	6	562.0855351976419	488.1130598356448	1.1515478307155003	down	SCAND2	-0.018165906312765843
EGFR	2	6	562.0855351976419	488.1130598356448	1.1515478307155003	down	CASP8	-0.01816330640353092
EGFR	2	6	562.0855351976419	488.1130598356448	1.1515478307155003	down	GPR114	-0.018161048658617264
EGFR	2	6	562.0855351976419	488.1130598356448	1.1515478307155003	down	CCR5	-0.01814083116921097
EGFR	2	6	562.0855351976419	488.1130598356448	1.1515478307155003	down	PTPN7	-0.018118614733767534
EGFR	2	6	562.0855351976419	488.1130598356448	1.1515478307155003	down	CD3D	-0.018115500434051225
EGFR	2	6	562.0855351976419	488.1130598356448	1.1515478307155003	down	KLRA1	-0.018104426005951985
EGFR	2	6	562.0855351976419	488.1130598356448	1.1515478307155003	up	PXDN	0.018053985382839925
EGFR	2	6	562.0855351976419	488.1130598356448	1.1515478307155003	down	MUC13	-0.01803491273628211
EGFR	2	6	562.0855351976419	488.1130598356448	1.1515478307155003	down	EPSTI1	-0.018029992798246536
EGFR	2	6	562.0855351976419	488.1130598356448	1.1515478307155003	down	C5orf20	-0.018028760072794362
EGFR	2	6	562.0855351976419	488.1130598356448	1.1515478307155003	down	MAN2C1	-0.018020806159903435
EGFR	2	6	562.0855351976419	488.1130598356448	1.1515478307155003	down	KLRB1	-0.018017146300267545
EGFR	2	6	562.0855351976419	488.1130598356448	1.1515478307155003	down	PARP14	-0.018007814821509982
EGFR	2	6	562.0855351976419	488.1130598356448	1.1515478307155003	up	ETNK2	0.018007776273152924
EGFR	2	6	562.0855351976419	488.1130598356448	1.1515478307155003	down	GK	-0.01799106023788557
EGFR	2	6	562.0855351976419	488.1130598356448	1.1515478307155003	down	C10orf110	-0.01798765370910955
EGFR	2	6	562.0855351976419	488.1130598356448	1.1515478307155003	down	C9orf139	-0.017974270395183598
EGFR	2	6	562.0855351976419	488.1130598356448	1.1515478307155003	down	SERPINA4	-0.01797390620696951
EGFR	2	6	562.0855351976419	488.1130598356448	1.1515478307155003	up	SGCE	0.017972194152199392
EGFR	2	6	562.0855351976419	488.1130598356448	1.1515478307155003	down	NKG7	-0.017950372913297003
EGFR	2	6	562.0855351976419	488.1130598356448	1.1515478307155003	up	MMP23B	0.017948287235248165
EGFR	2	6	562.0855351976419	488.1130598356448	1.1515478307155003	down	LTA	-0.017930762148828133
EGFR	2	6	562.0855351976419	488.1130598356448	1.1515478307155003	down	FYB	-0.01793069769919281
EGFR	2	6	562.0855351976419	488.1130598356448	1.1515478307155003	down	TAPBPL	-0.017923615815090003
EGFR	2	6	562.0855351976419	488.1130598356448	1.1515478307155003	down	AMDHD1	-0.017913755083885326
EGFR	2	6	562.0855351976419	488.1130598356448	1.1515478307155003	down	CDHR2	-0.01790913070057937
EGFR	2	6	562.0855351976419	488.1130598356448	1.1515478307155003	up	ZBTB8B	0.01787741193839179
EGFR	2	6	562.0855351976419	488.1130598356448	1.1515478307155003	up	TMEM201	0.017863997245621974
EGFR	2	6	562.0855351976419	488.1130598356448	1.1515478307155003	down	TRAF1	-0.017848432346362398
EGFR	2	6	562.0855351976419	488.1130598356448	1.1515478307155003	down	SPIB	-0.01784703257243006
EGFR	2	6	562.0855351976419	488.1130598356448	1.1515478307155003	down	GRAMD1C	-0.01784405509203217
EGFR	2	6	562.0855351976419	488.1130598356448	1.1515478307155003	down	SAMD9L	-0.017843709818820275
EGFR	2	6	562.0855351976419	488.1130598356448	1.1515478307155003	up	DPYSL3	0.017832494435014595
EGFR	2	6	562.0855351976419	488.1130598356448	1.1515478307155003	down	C12orf35	-0.017827539962526597
EGFR	2	6	562.0855351976419	488.1130598356448	1.1515478307155003	up	C20orf3	0.017818677811738345
EGFR	2	6	562.0855351976419	488.1130598356448	1.1515478307155003	down	LETMD1	-0.01781417886657357
EGFR	2	6	562.0855351976419	488.1130598356448	1.1515478307155003	down	LOC440944	-0.017810019886968998
EGFR	2	6	562.0855351976419	488.1130598356448	1.1515478307155003	down	LOC100272228	-0.01780464139099666
EGFR	2	6	562.0855351976419	488.1130598356448	1.1515478307155003	down	TRIM15	-0.017802583941366846
EGFR	2	6	562.0855351976419	488.1130598356448	1.1515478307155003	up	CRIP2	0.017796960468393904
EGFR	2	6	562.0855351976419	488.1130598356448	1.1515478307155003	down	AHSA2	-0.017784479990735305
EGFR	2	6	562.0855351976419	488.1130598356448	1.1515478307155003	down	IL9R	-0.017773426808610347
EGFR	2	6	562.0855351976419	488.1130598356448	1.1515478307155003	down	TIFAB	-0.017768717719717286
EGFR	2	6	562.0855351976419	488.1130598356448	1.1515478307155003	down	LDHAL6B	-0.01775466702111114
EGFR	2	6	562.0855351976419	488.1130598356448	1.1515478307155003	down	NPL	-0.01774206264637336
EGFR	2	6	562.0855351976419	488.1130598356448	1.1515478307155003	down	RGL4	-0.017741393631630093
EGFR	2	6	562.0855351976419	488.1130598356448	1.1515478307155003	up	UBTD1	0.017732134592298488
EGFR	2	6	562.0855351976419	488.1130598356448	1.1515478307155003	down	CATSPER2	-0.017722642070484254
EGFR	2	6	562.0855351976419	488.1130598356448	1.1515478307155003	down	TCF7	-0.017700713763052642
EGFR	2	6	562.0855351976419	488.1130598356448	1.1515478307155003	down	PARP9	-0.017691863326238722
EGFR	2	6	562.0855351976419	488.1130598356448	1.1515478307155003	up	GLIS2	0.01767705422917461
EGFR	2	6	562.0855351976419	488.1130598356448	1.1515478307155003	up	BBS9	0.01766583181070947
EGFR	2	6	562.0855351976419	488.1130598356448	1.1515478307155003	up	APP	0.017661886008370334
EGFR	2	6	562.0855351976419	488.1130598356448	1.1515478307155003	up	S1PR2	0.017648050189663592
EGFR	2	6	562.0855351976419	488.1130598356448	1.1515478307155003	down	CLK1	-0.017619462526852297
EGFR	2	6	562.0855351976419	488.1130598356448	1.1515478307155003	down	PYROXD1	-0.01761523786469784
EGFR	2	6	562.0855351976419	488.1130598356448	1.1515478307155003	down	APBB1IP	-0.017614004237586044
EGFR	2	6	562.0855351976419	488.1130598356448	1.1515478307155003	up	RNF144A	0.0176127939624741
EGFR	2	6	562.0855351976419	488.1130598356448	1.1515478307155003	down	IL26	-0.017611148641596335
EGFR	2	6	562.0855351976419	488.1130598356448	1.1515478307155003	down	ARGLU1	-0.01760463105038724
EGFR	2	6	562.0855351976419	488.1130598356448	1.1515478307155003	down	NR1H3	-0.01760067541339805
EGFR	2	6	562.0855351976419	488.1130598356448	1.1515478307155003	up	RARA	0.017595671782433268
EGFR	2	6	562.0855351976419	488.1130598356448	1.1515478307155003	down	SIT1	-0.01759378046664083
EGFR	2	6	562.0855351976419	488.1130598356448	1.1515478307155003	down	TNFRSF10B	-0.017585377102566892
EGFR	2	6	562.0855351976419	488.1130598356448	1.1515478307155003	down	LOC284233	-0.017576840038382953
EGFR	2	6	562.0855351976419	488.1130598356448	1.1515478307155003	up	TMEM121	0.017562508062696137
EGFR	2	6	562.0855351976419	488.1130598356448	1.1515478307155003	up	RALY	0.017556954225896045
EGFR	2	6	562.0855351976419	488.1130598356448	1.1515478307155003	down	PAPD4	-0.01755367747440109
EGFR	2	6	562.0855351976419	488.1130598356448	1.1515478307155003	up	TPST1	0.01755064882901497
EGFR	2	6	562.0855351976419	488.1130598356448	1.1515478307155003	down	APOBEC3D	-0.017547849429324323
EGFR	2	6	562.0855351976419	488.1130598356448	1.1515478307155003	up	ANTXR1	0.01754687647758419
EGFR	2	6	562.0855351976419	488.1130598356448	1.1515478307155003	up	SLC22A17	0.01754404190163608
EGFR	2	6	562.0855351976419	488.1130598356448	1.1515478307155003	down	MST1R	-0.01754221388834838
EGFR	2	6	562.0855351976419	488.1130598356448	1.1515478307155003	down	NCR1	-0.017535984490305
EGFR	2	6	562.0855351976419	488.1130598356448	1.1515478307155003	down	IL2RB	-0.01753433270803146
EGFR	2	6	562.0855351976419	488.1130598356448	1.1515478307155003	up	C1orf198	0.017530339165790287
EGFR	2	6	562.0855351976419	488.1130598356448	1.1515478307155003	down	CG030	-0.01749522149209846
EGFR	2	6	562.0855351976419	488.1130598356448	1.1515478307155003	down	C13orf31	-0.017493271287062913
EGFR	2	6	562.0855351976419	488.1130598356448	1.1515478307155003	down	ARAP2	-0.0174859636977659
EGFR	2	6	562.0855351976419	488.1130598356448	1.1515478307155003	down	CD3G	-0.017475618435905782
EGFR	2	6	562.0855351976419	488.1130598356448	1.1515478307155003	down	ORC2L	-0.017460448240306632
EGFR	2	6	562.0855351976419	488.1130598356448	1.1515478307155003	down	PATL2	-0.017457085346072366
EGFR	2	6	562.0855351976419	488.1130598356448	1.1515478307155003	down	TRPM7	-0.01743296948033359
EGFR	2	6	562.0855351976419	488.1130598356448	1.1515478307155003	down	TBK1	-0.017431586187466416
EGFR	2	6	562.0855351976419	488.1130598356448	1.1515478307155003	up	SLC45A1	0.017428800364422226
EGFR	2	6	562.0855351976419	488.1130598356448	1.1515478307155003	down	NBEAL2	-0.017425621604857784
EGFR	2	6	562.0855351976419	488.1130598356448	1.1515478307155003	down	IL7	-0.0174201631692717
EGFR	2	6	562.0855351976419	488.1130598356448	1.1515478307155003	up	CHST12	0.017419141164762793
EGFR	2	6	562.0855351976419	488.1130598356448	1.1515478307155003	up	FNDC5	0.017405638122588957
EGFR	2	6	562.0855351976419	488.1130598356448	1.1515478307155003	up	FAM127C	0.017405115441099774
EGFR	2	6	562.0855351976419	488.1130598356448	1.1515478307155003	down	RDH5	-0.01737475377262733
EGFR	2	6	562.0855351976419	488.1130598356448	1.1515478307155003	up	H2AFV	0.0173737867514269
EGFR	2	6	562.0855351976419	488.1130598356448	1.1515478307155003	down	B2M	-0.017362426562444765
EGFR	2	6	562.0855351976419	488.1130598356448	1.1515478307155003	down	MTRF1	-0.017358716445269956
EGFR	2	6	562.0855351976419	488.1130598356448	1.1515478307155003	down	KLRC2	-0.017356171809211753
EGFR	2	6	562.0855351976419	488.1130598356448	1.1515478307155003	up	TGFB1I1	0.017355994350639437
EGFR	2	6	562.0855351976419	488.1130598356448	1.1515478307155003	down	RASAL3	-0.017338413038639307
EGFR	2	6	562.0855351976419	488.1130598356448	1.1515478307155003	down	PION	-0.017337330930607867
EGFR	2	6	562.0855351976419	488.1130598356448	1.1515478307155003	down	IL15	-0.017322673293911003
EGFR	2	6	562.0855351976419	488.1130598356448	1.1515478307155003	up	MCAM	0.017305973886594175
EGFR	2	6	562.0855351976419	488.1130598356448	1.1515478307155003	down	SLFN12L	-0.01730193868166202
EGFR	2	6	562.0855351976419	488.1130598356448	1.1515478307155003	down	GALNT4	-0.01729797451414883
EGFR	2	6	562.0855351976419	488.1130598356448	1.1515478307155003	down	C9orf156	-0.017284462087468713
EGFR	2	6	562.0855351976419	488.1130598356448	1.1515478307155003	down	CCDC66	-0.017274911172639833
EGFR	2	6	562.0855351976419	488.1130598356448	1.1515478307155003	down	OAS1	-0.017269186737303144
EGFR	2	6	562.0855351976419	488.1130598356448	1.1515478307155003	down	CD226	-0.0172671444109099
EGFR	2	6	562.0855351976419	488.1130598356448	1.1515478307155003	down	MCOLN2	-0.017261654216701658
EGFR	2	6	562.0855351976419	488.1130598356448	1.1515478307155003	up	GPSM1	0.017256139912573878
EGFR	2	6	562.0855351976419	488.1130598356448	1.1515478307155003	down	LY9	-0.01725580368400875
EGFR	2	6	562.0855351976419	488.1130598356448	1.1515478307155003	up	C12orf53	0.017251332722931743
EGFR	2	6	562.0855351976419	488.1130598356448	1.1515478307155003	up	SPARC	0.017247311808321487
EGFR	2	6	562.0855351976419	488.1130598356448	1.1515478307155003	up	HDAC5	0.01724714263253655
EGFR	2	6	562.0855351976419	488.1130598356448	1.1515478307155003	up	FAM69B	0.017241177041837627
EGFR	2	6	562.0855351976419	488.1130598356448	1.1515478307155003	up	FAM176A	0.01723887987796347
EGFR	2	6	562.0855351976419	488.1130598356448	1.1515478307155003	up	IL17RD	0.017230714328973235
EGFR	2	6	562.0855351976419	488.1130598356448	1.1515478307155003	down	TLR10	-0.017219956741437635
EGFR	2	6	562.0855351976419	488.1130598356448	1.1515478307155003	up	NPTX2	0.017213518276260102
EGFR	2	6	562.0855351976419	488.1130598356448	1.1515478307155003	down	ACY3	-0.01719864280323317
EGFR	2	6	562.0855351976419	488.1130598356448	1.1515478307155003	down	C2orf60	-0.017190516220139646
EGFR	2	6	562.0855351976419	488.1130598356448	1.1515478307155003	down	TBX21	-0.017179585539261643
EGFR	2	6	562.0855351976419	488.1130598356448	1.1515478307155003	down	XPNPEP1	-0.017170861097087826
EGFR	2	6	562.0855351976419	488.1130598356448	1.1515478307155003	down	EML2	-0.01716943838365175
EGFR	2	6	562.0855351976419	488.1130598356448	1.1515478307155003	down	C15orf34	-0.017168445932463736
EGFR	2	6	562.0855351976419	488.1130598356448	1.1515478307155003	down	C15orf53	-0.01716721013120962
EGFR	2	6	562.0855351976419	488.1130598356448	1.1515478307155003	down	SPPL2A	-0.01714199411663846
EGFR	2	6	562.0855351976419	488.1130598356448	1.1515478307155003	up	KLHDC8A	0.017132353279058692
EGFR	2	6	562.0855351976419	488.1130598356448	1.1515478307155003	down	FER1L4	-0.017116021138126093
EGFR	2	6	562.0855351976419	488.1130598356448	1.1515478307155003	up	AEBP1	0.01710780159051678
EGFR	2	6	562.0855351976419	488.1130598356448	1.1515478307155003	down	GOLGA8B	-0.017106732146194584
EGFR	2	6	562.0855351976419	488.1130598356448	1.1515478307155003	up	SDC2	0.017093153027840816
EGFR	2	6	562.0855351976419	488.1130598356448	1.1515478307155003	down	FXYD3	-0.017089439699159357
EGFR	2	6	562.0855351976419	488.1130598356448	1.1515478307155003	down	SEMA4D	-0.01708798298625624
EGFR	2	6	562.0855351976419	488.1130598356448	1.1515478307155003	down	AVPI1	-0.017084443651167337
EGFR	2	6	562.0855351976419	488.1130598356448	1.1515478307155003	down	GBP4	-0.017083973426383518
EGFR	2	6	562.0855351976419	488.1130598356448	1.1515478307155003	up	MEAF6	0.017076402197871293
EGFR	2	6	562.0855351976419	488.1130598356448	1.1515478307155003	up	ENAH	0.017060447014252838
EGFR	2	6	562.0855351976419	488.1130598356448	1.1515478307155003	up	CBX1	0.017050655534466896
EGFR	2	6	562.0855351976419	488.1130598356448	1.1515478307155003	down	BTAF1	-0.01704715650182537
EGFR	2	6	562.0855351976419	488.1130598356448	1.1515478307155003	up	ZNF358	0.01704634328498937
EGFR	2	6	562.0855351976419	488.1130598356448	1.1515478307155003	down	IL1R2	-0.017044575186853365
EGFR	2	6	562.0855351976419	488.1130598356448	1.1515478307155003	down	UGT1A1	-0.01703682023357376
EGFR	2	6	562.0855351976419	488.1130598356448	1.1515478307155003	down	ADAMDEC1	-0.01702602128757324
EGFR	2	6	562.0855351976419	488.1130598356448	1.1515478307155003	down	GZMB	-0.017011000837914833
EGFR	2	6	562.0855351976419	488.1130598356448	1.1515478307155003	down	ITGAE	-0.016991756584174837
EGFR	2	6	562.0855351976419	488.1130598356448	1.1515478307155003	up	ISYNA1	0.016979471182219787
EGFR	2	6	562.0855351976419	488.1130598356448	1.1515478307155003	up	ISPD	0.01696355451593574
EGFR	2	6	562.0855351976419	488.1130598356448	1.1515478307155003	up	CERCAM	0.016962564595324244
EGFR	2	6	562.0855351976419	488.1130598356448	1.1515478307155003	up	MPP2	0.016954877792527637
EGFR	2	6	562.0855351976419	488.1130598356448	1.1515478307155003	down	ZC3H12D	-0.01694739892785015
EGFR	2	6	562.0855351976419	488.1130598356448	1.1515478307155003	down	HLA-F	-0.016940663938381964
EGFR	2	6	562.0855351976419	488.1130598356448	1.1515478307155003	down	C1orf63	-0.016938475814924404
EGFR	2	6	562.0855351976419	488.1130598356448	1.1515478307155003	down	PSTPIP1	-0.01692554222864596
EGFR	2	6	562.0855351976419	488.1130598356448	1.1515478307155003	up	NEURL1B	0.016907047344385636
EGFR	2	6	562.0855351976419	488.1130598356448	1.1515478307155003	down	PSMB8	-0.01689689052452236
EGFR	2	6	562.0855351976419	488.1130598356448	1.1515478307155003	down	LAP3	-0.016894173746096572
EGFR	2	6	562.0855351976419	488.1130598356448	1.1515478307155003	down	CD5	-0.016893355268887394
EGFR	2	6	562.0855351976419	488.1130598356448	1.1515478307155003	down	LOC338799	-0.016889046907388926
EGFR	2	6	562.0855351976419	488.1130598356448	1.1515478307155003	down	VPS33B	-0.01688590465075315
EGFR	2	6	562.0855351976419	488.1130598356448	1.1515478307155003	down	TMC8	-0.01688361887421116
EGFR	2	6	562.0855351976419	488.1130598356448	1.1515478307155003	up	TCEAL3	0.016883370925615166
EGFR	2	6	562.0855351976419	488.1130598356448	1.1515478307155003	up	APBB1	0.01688302621517165
EGFR	2	6	562.0855351976419	488.1130598356448	1.1515478307155003	down	C3	-0.016878892319547447
EGFR	2	6	562.0855351976419	488.1130598356448	1.1515478307155003	down	RUFY4	-0.016868382506271287
EGFR	2	6	562.0855351976419	488.1130598356448	1.1515478307155003	down	TRIM7	-0.016866809019379852
EGFR	2	6	562.0855351976419	488.1130598356448	1.1515478307155003	up	TCEAL4	0.01686194723052504
EGFR	2	6	562.0855351976419	488.1130598356448	1.1515478307155003	down	SERPINA3	-0.016847735009870444
EGFR	2	6	562.0855351976419	488.1130598356448	1.1515478307155003	down	CD38	-0.016843900352762828
EGFR	2	6	562.0855351976419	488.1130598356448	1.1515478307155003	up	NYNRIN	0.016843473484840842
EGFR	2	6	562.0855351976419	488.1130598356448	1.1515478307155003	up	FZD8	0.016841261118833915
EGFR	2	6	562.0855351976419	488.1130598356448	1.1515478307155003	down	AKR1C4	-0.016840425037881347
EGFR	2	6	562.0855351976419	488.1130598356448	1.1515478307155003	down	PILRB	-0.0168342391119894
EGFR	2	6	562.0855351976419	488.1130598356448	1.1515478307155003	down	CELF6	-0.016818391768159618
EGFR	2	6	562.0855351976419	488.1130598356448	1.1515478307155003	up	C7orf10	0.016811379995841785
EGFR	2	6	562.0855351976419	488.1130598356448	1.1515478307155003	down	TBC1D10C	-0.016799918802765306
EGFR	2	6	562.0855351976419	488.1130598356448	1.1515478307155003	down	SH2D1B	-0.01679986651376463
EGFR	2	6	562.0855351976419	488.1130598356448	1.1515478307155003	down	CRTAM	-0.01679756747059661
EGFR	2	6	562.0855351976419	488.1130598356448	1.1515478307155003	down	POF1B	-0.016785423729302605
EGFR	2	6	562.0855351976419	488.1130598356448	1.1515478307155003	down	CALML4	-0.016779788888049922
EGFR	2	6	562.0855351976419	488.1130598356448	1.1515478307155003	down	LPAR5	-0.016776222694796644
EGFR	2	6	562.0855351976419	488.1130598356448	1.1515478307155003	down	FAM111A	-0.016770135475790347
EGFR	2	6	562.0855351976419	488.1130598356448	1.1515478307155003	up	TLE2	0.016764617914968583
EGFR	2	6	562.0855351976419	488.1130598356448	1.1515478307155003	down	CDC42SE2	-0.016762786151477103
EGFR	2	6	562.0855351976419	488.1130598356448	1.1515478307155003	down	ZBTB32	-0.01676047334999032
EGFR	2	6	562.0855351976419	488.1130598356448	1.1515478307155003	down	ANKZF1	-0.0167584664115835
EGFR	2	6	562.0855351976419	488.1130598356448	1.1515478307155003	up	MPPED2	0.016747335539564537
EGFR	2	6	562.0855351976419	488.1130598356448	1.1515478307155003	down	C6orf192	-0.01673781098590287
EGFR	2	6	562.0855351976419	488.1130598356448	1.1515478307155003	up	ZNF821	0.016737680679353963
EGFR	2	6	562.0855351976419	488.1130598356448	1.1515478307155003	down	CXCL9	-0.016732415578640913
EGFR	2	6	562.0855351976419	488.1130598356448	1.1515478307155003	up	C3orf21	0.016729116691863433
EGFR	2	6	562.0855351976419	488.1130598356448	1.1515478307155003	down	SAMD9	-0.016727334885448395
EGFR	2	6	562.0855351976419	488.1130598356448	1.1515478307155003	down	CD72	-0.016711639321145253
EGFR	2	6	562.0855351976419	488.1130598356448	1.1515478307155003	down	BMS1P5	-0.016706802764624024
EGFR	2	6	562.0855351976419	488.1130598356448	1.1515478307155003	down	CCNL1	-0.016705067374818645
EGFR	2	6	562.0855351976419	488.1130598356448	1.1515478307155003	down	TANK	-0.016697941813042492
EGFR	2	6	562.0855351976419	488.1130598356448	1.1515478307155003	up	DDAH2	0.016694282665439892
EGFR	2	6	562.0855351976419	488.1130598356448	1.1515478307155003	up	CORIN	0.01669087872780624
EGFR	2	6	562.0855351976419	488.1130598356448	1.1515478307155003	up	ZNF71	0.016688901746118017
EGFR	2	6	562.0855351976419	488.1130598356448	1.1515478307155003	up	TSPYL3	0.016679158877961085
EGFR	2	6	562.0855351976419	488.1130598356448	1.1515478307155003	up	BRMS1L	0.016672477958137203
EGFR	2	6	562.0855351976419	488.1130598356448	1.1515478307155003	down	PCGF5	-0.016669846295943216
EGFR	2	6	562.0855351976419	488.1130598356448	1.1515478307155003	down	PRR13	-0.01666974125139082
EGFR	2	6	562.0855351976419	488.1130598356448	1.1515478307155003	up	C12orf68	0.01666820695047629
EGFR	2	6	562.0855351976419	488.1130598356448	1.1515478307155003	up	FAM89B	0.01666645250368824
EGFR	2	6	562.0855351976419	488.1130598356448	1.1515478307155003	down	GNRH1	-0.016663146076925105
EGFR	2	6	562.0855351976419	488.1130598356448	1.1515478307155003	down	EOMES	-0.016648064034817785
EGFR	2	6	562.0855351976419	488.1130598356448	1.1515478307155003	down	HTATIP2	-0.016644571220217834
EGFR	2	6	562.0855351976419	488.1130598356448	1.1515478307155003	down	SF3B1	-0.016638372963051772
EGFR	2	6	562.0855351976419	488.1130598356448	1.1515478307155003	down	CREB3L3	-0.01663646011852714
EGFR	2	6	562.0855351976419	488.1130598356448	1.1515478307155003	down	ISG20	-0.016626788822026162
EGFR	2	6	562.0855351976419	488.1130598356448	1.1515478307155003	down	ATM	-0.016615159034947712
EGFR	2	6	562.0855351976419	488.1130598356448	1.1515478307155003	down	TCIRG1	-0.016611103349774302
EGFR	2	6	562.0855351976419	488.1130598356448	1.1515478307155003	down	PSMB10	-0.016591255909868582
EGFR	2	6	562.0855351976419	488.1130598356448	1.1515478307155003	down	SLC12A3	-0.016587472132310356
EGFR	2	6	562.0855351976419	488.1130598356448	1.1515478307155003	down	ERP44	-0.01658598462404233
EGFR	2	6	562.0855351976419	488.1130598356448	1.1515478307155003	down	ATR	-0.016581693903457213
EGFR	2	6	562.0855351976419	488.1130598356448	1.1515478307155003	down	CD244	-0.016576798079015465
EGFR	2	6	562.0855351976419	488.1130598356448	1.1515478307155003	up	NLGN2	0.016575054270413943
EGFR	2	6	562.0855351976419	488.1130598356448	1.1515478307155003	down	NKTR	-0.016573502963810115
EGFR	2	6	562.0855351976419	488.1130598356448	1.1515478307155003	down	CLINT1	-0.016572079396871414
EGFR	2	6	562.0855351976419	488.1130598356448	1.1515478307155003	down	FAM83B	-0.01656695443985266
EGFR	2	6	562.0855351976419	488.1130598356448	1.1515478307155003	up	DHX40	0.01655208003535197
EGFR	2	6	562.0855351976419	488.1130598356448	1.1515478307155003	down	GNLY	-0.016530870013173275
EGFR	2	6	562.0855351976419	488.1130598356448	1.1515478307155003	up	FSTL1	0.016491862734645844
EGFR	2	6	562.0855351976419	488.1130598356448	1.1515478307155003	down	CSAD	-0.016483746357429552
EGFR	2	6	562.0855351976419	488.1130598356448	1.1515478307155003	up	B3GALT6	0.016474708794145004
EGFR	2	6	562.0855351976419	488.1130598356448	1.1515478307155003	down	SLFN14	-0.01647327084434477
EGFR	2	6	562.0855351976419	488.1130598356448	1.1515478307155003	up	COL21A1	0.016467212986692164
EGFR	2	6	562.0855351976419	488.1130598356448	1.1515478307155003	down	SERPINA1	-0.016439674176839725
EGFR	2	6	562.0855351976419	488.1130598356448	1.1515478307155003	down	LENG8	-0.016437560170210294
EGFR	2	6	562.0855351976419	488.1130598356448	1.1515478307155003	down	XRN1	-0.0164374686543415
EGFR	2	6	562.0855351976419	488.1130598356448	1.1515478307155003	up	SV2A	0.016432213118438403
EGFR	2	6	562.0855351976419	488.1130598356448	1.1515478307155003	down	AGXT2L2	-0.01642375449347198
EGFR	2	6	562.0855351976419	488.1130598356448	1.1515478307155003	down	SLC7A11	-0.016413014775628183
EGFR	2	6	562.0855351976419	488.1130598356448	1.1515478307155003	up	ARVCF	0.016401649168312615
EGFR	2	6	562.0855351976419	488.1130598356448	1.1515478307155003	down	C17orf73	-0.016399185723869482
EGFR	2	6	562.0855351976419	488.1130598356448	1.1515478307155003	down	NGLY1	-0.01639800243113185
EGFR	2	6	562.0855351976419	488.1130598356448	1.1515478307155003	down	GK3P	-0.01639602377136302
EGFR	2	6	562.0855351976419	488.1130598356448	1.1515478307155003	up	PLEKHG4B	0.016393591651169975
EGFR	2	6	562.0855351976419	488.1130598356448	1.1515478307155003	down	DTX3L	-0.016393008406554662
EGFR	2	6	562.0855351976419	488.1130598356448	1.1515478307155003	up	CLDN9	0.016381844822742513
EGFR	2	6	562.0855351976419	488.1130598356448	1.1515478307155003	down	IL12B	-0.016367888424656227
EGFR	2	6	562.0855351976419	488.1130598356448	1.1515478307155003	up	PRAF2	0.016358160005064532
EGFR	2	6	562.0855351976419	488.1130598356448	1.1515478307155003	down	C14orf182	-0.01633343891183116
EGFR	2	6	562.0855351976419	488.1130598356448	1.1515478307155003	down	ACCS	-0.01632422087777322
EGFR	2	6	562.0855351976419	488.1130598356448	1.1515478307155003	down	CNR2	-0.016322447486173043
EGFR	2	6	562.0855351976419	488.1130598356448	1.1515478307155003	up	VEGFB	0.016316435057187887
EGFR	2	6	562.0855351976419	488.1130598356448	1.1515478307155003	up	GEFT	0.016315899757607367
EGFR	2	6	562.0855351976419	488.1130598356448	1.1515478307155003	up	EFS	0.016306131725894277
EGFR	2	6	562.0855351976419	488.1130598356448	1.1515478307155003	down	STAT2	-0.016303039890516995
EGFR	3	3	532.2743038231724	695.7316489032183	0.7650569075911277	down	HAPLN3	-0.026198650838286944
EGFR	3	3	532.2743038231724	695.7316489032183	0.7650569075911277	down	KIAA1949	-0.025924112537611014
EGFR	3	3	532.2743038231724	695.7316489032183	0.7650569075911277	down	RELT	-0.025080247845029085
EGFR	3	3	532.2743038231724	695.7316489032183	0.7650569075911277	down	CORO1A	-0.024663778822784796
EGFR	3	3	532.2743038231724	695.7316489032183	0.7650569075911277	down	PSTPIP1	-0.024443763240102504
EGFR	3	3	532.2743038231724	695.7316489032183	0.7650569075911277	down	PLEKHO1	-0.023985459495666123
EGFR	3	3	532.2743038231724	695.7316489032183	0.7650569075911277	down	IL4I1	-0.023684185026140243
EGFR	3	3	532.2743038231724	695.7316489032183	0.7650569075911277	down	SH3BP1	-0.023652582871033105
EGFR	3	3	532.2743038231724	695.7316489032183	0.7650569075911277	down	SPHK1	-0.023632064582792746
EGFR	3	3	532.2743038231724	695.7316489032183	0.7650569075911277	down	MSC	-0.02356055340321949
EGFR	3	3	532.2743038231724	695.7316489032183	0.7650569075911277	down	COL6A2	-0.023463917943935084
EGFR	3	3	532.2743038231724	695.7316489032183	0.7650569075911277	down	CYTH4	-0.02339123477964918
EGFR	3	3	532.2743038231724	695.7316489032183	0.7650569075911277	down	LOC606724	-0.023173890435941338
EGFR	3	3	532.2743038231724	695.7316489032183	0.7650569075911277	down	PDLIM7	-0.023165264176245287
EGFR	3	3	532.2743038231724	695.7316489032183	0.7650569075911277	down	ARHGAP9	-0.02297849983523009
EGFR	3	3	532.2743038231724	695.7316489032183	0.7650569075911277	down	RHBDF2	-0.02295191867485447
EGFR	3	3	532.2743038231724	695.7316489032183	0.7650569075911277	down	PTPN7	-0.02294648749489764
EGFR	3	3	532.2743038231724	695.7316489032183	0.7650569075911277	down	CMTM3	-0.022920753782086245
EGFR	3	3	532.2743038231724	695.7316489032183	0.7650569075911277	down	ARID5A	-0.02281798253548645
EGFR	3	3	532.2743038231724	695.7316489032183	0.7650569075911277	down	LIMD2	-0.02277442085491032
EGFR	3	3	532.2743038231724	695.7316489032183	0.7650569075911277	down	IL21R	-0.022741190921195215
EGFR	3	3	532.2743038231724	695.7316489032183	0.7650569075911277	down	IFFO1	-0.022702626549263524
EGFR	3	3	532.2743038231724	695.7316489032183	0.7650569075911277	down	FUT7	-0.022586227263477223
EGFR	3	3	532.2743038231724	695.7316489032183	0.7650569075911277	down	LGALS1	-0.022521083797862215
EGFR	3	3	532.2743038231724	695.7316489032183	0.7650569075911277	down	GPR84	-0.022313780182609617
EGFR	3	3	532.2743038231724	695.7316489032183	0.7650569075911277	down	WAS	-0.02229244384649416
EGFR	3	3	532.2743038231724	695.7316489032183	0.7650569075911277	down	FERMT3	-0.02218237859376944
EGFR	3	3	532.2743038231724	695.7316489032183	0.7650569075911277	down	COL6A1	-0.02215842714944797
EGFR	3	3	532.2743038231724	695.7316489032183	0.7650569075911277	down	TNFRSF4	-0.022103633694781966
EGFR	3	3	532.2743038231724	695.7316489032183	0.7650569075911277	down	JAK3	-0.022087754885742578
EGFR	3	3	532.2743038231724	695.7316489032183	0.7650569075911277	down	PDCD1	-0.0220384460497819
EGFR	3	3	532.2743038231724	695.7316489032183	0.7650569075911277	down	KCTD17	-0.02195791149886679
EGFR	3	3	532.2743038231724	695.7316489032183	0.7650569075911277	down	ACAP1	-0.02195673735282323
EGFR	3	3	532.2743038231724	695.7316489032183	0.7650569075911277	down	EMP3	-0.02195159596761763
EGFR	3	3	532.2743038231724	695.7316489032183	0.7650569075911277	down	C10orf55	-0.02190988716036016
EGFR	3	3	532.2743038231724	695.7316489032183	0.7650569075911277	down	LSP1	-0.021794161286011162
EGFR	3	3	532.2743038231724	695.7316489032183	0.7650569075911277	down	GLT25D1	-0.021715885338004757
EGFR	3	3	532.2743038231724	695.7316489032183	0.7650569075911277	down	CD14	-0.021620147947743213
EGFR	3	3	532.2743038231724	695.7316489032183	0.7650569075911277	down	MAP7D1	-0.0216196199566566
EGFR	3	3	532.2743038231724	695.7316489032183	0.7650569075911277	down	RASAL3	-0.021610453725149976
EGFR	3	3	532.2743038231724	695.7316489032183	0.7650569075911277	down	CD72	-0.021604001886250213
EGFR	3	3	532.2743038231724	695.7316489032183	0.7650569075911277	down	NLRC5	-0.02159996675893176
EGFR	3	3	532.2743038231724	695.7316489032183	0.7650569075911277	down	CCM2	-0.021582264421904567
EGFR	3	3	532.2743038231724	695.7316489032183	0.7650569075911277	down	SEMA7A	-0.021567806187016467
EGFR	3	3	532.2743038231724	695.7316489032183	0.7650569075911277	down	ADAM19	-0.021563979354582596
EGFR	3	3	532.2743038231724	695.7316489032183	0.7650569075911277	down	DOK3	-0.0215379083357446
EGFR	3	3	532.2743038231724	695.7316489032183	0.7650569075911277	down	SLAMF8	-0.021483753233233413
EGFR	3	3	532.2743038231724	695.7316489032183	0.7650569075911277	down	TNFAIP2	-0.021469550710899763
EGFR	3	3	532.2743038231724	695.7316489032183	0.7650569075911277	down	RGS19	-0.02137526773575918
EGFR	3	3	532.2743038231724	695.7316489032183	0.7650569075911277	down	PLAU	-0.02136661637996065
EGFR	3	3	532.2743038231724	695.7316489032183	0.7650569075911277	down	LILRB2	-0.021365211701528254
EGFR	3	3	532.2743038231724	695.7316489032183	0.7650569075911277	down	LOXL3	-0.021315861651825842
EGFR	3	3	532.2743038231724	695.7316489032183	0.7650569075911277	down	CSK	-0.02126775331864673
EGFR	3	3	532.2743038231724	695.7316489032183	0.7650569075911277	down	SH3BGRL3	-0.021097245416393257
EGFR	3	3	532.2743038231724	695.7316489032183	0.7650569075911277	down	STAB1	-0.02106966237266857
EGFR	3	3	532.2743038231724	695.7316489032183	0.7650569075911277	down	LAT	-0.021007991400733072
EGFR	3	3	532.2743038231724	695.7316489032183	0.7650569075911277	down	MAP4K1	-0.02099459283115819
EGFR	3	3	532.2743038231724	695.7316489032183	0.7650569075911277	down	NCF4	-0.020952245816450093
EGFR	3	3	532.2743038231724	695.7316489032183	0.7650569075911277	down	MMP9	-0.020948019084846208
EGFR	3	3	532.2743038231724	695.7316489032183	0.7650569075911277	down	ZYX	-0.020937034997868673
EGFR	3	3	532.2743038231724	695.7316489032183	0.7650569075911277	down	SIGLEC10	-0.020891839560765832
EGFR	3	3	532.2743038231724	695.7316489032183	0.7650569075911277	down	FLT3LG	-0.020889424764929266
EGFR	3	3	532.2743038231724	695.7316489032183	0.7650569075911277	down	SIPA1	-0.020880797698234796
EGFR	3	3	532.2743038231724	695.7316489032183	0.7650569075911277	down	EMILIN1	-0.02084225874870588
EGFR	3	3	532.2743038231724	695.7316489032183	0.7650569075911277	down	GAL3ST4	-0.02079787005524088
EGFR	3	3	532.2743038231724	695.7316489032183	0.7650569075911277	down	CALHM2	-0.020718085992856745
EGFR	3	3	532.2743038231724	695.7316489032183	0.7650569075911277	down	VAV1	-0.02068074671464175
EGFR	3	3	532.2743038231724	695.7316489032183	0.7650569075911277	down	CCDC109B	-0.02064966032487018
EGFR	3	3	532.2743038231724	695.7316489032183	0.7650569075911277	down	CD7	-0.02062830061656014
EGFR	3	3	532.2743038231724	695.7316489032183	0.7650569075911277	down	IRF5	-0.020583673738574965
EGFR	3	3	532.2743038231724	695.7316489032183	0.7650569075911277	down	PTPRCAP	-0.020575386945627158
EGFR	3	3	532.2743038231724	695.7316489032183	0.7650569075911277	down	ITGB7	-0.020571428656028512
EGFR	3	3	532.2743038231724	695.7316489032183	0.7650569075911277	down	RAB3IL1	-0.020541653489281317
EGFR	3	3	532.2743038231724	695.7316489032183	0.7650569075911277	down	NAGK	-0.020540001902420883
EGFR	3	3	532.2743038231724	695.7316489032183	0.7650569075911277	down	ZBP1	-0.02051612016288271
EGFR	3	3	532.2743038231724	695.7316489032183	0.7650569075911277	down	NCF1	-0.02051026528399345
EGFR	3	3	532.2743038231724	695.7316489032183	0.7650569075911277	down	TRAF1	-0.020489243010969566
EGFR	3	3	532.2743038231724	695.7316489032183	0.7650569075911277	down	EBI3	-0.020479994477435808
EGFR	3	3	532.2743038231724	695.7316489032183	0.7650569075911277	down	MYO1F	-0.020468504185913675
EGFR	3	3	532.2743038231724	695.7316489032183	0.7650569075911277	down	ABI3	-0.0204306613166619
EGFR	3	3	532.2743038231724	695.7316489032183	0.7650569075911277	down	HS3ST3A1	-0.02042555672898815
EGFR	3	3	532.2743038231724	695.7316489032183	0.7650569075911277	down	PARVG	-0.020418554484369404
EGFR	3	3	532.2743038231724	695.7316489032183	0.7650569075911277	down	LILRB4	-0.02040854642597634
EGFR	3	3	532.2743038231724	695.7316489032183	0.7650569075911277	down	LILRB1	-0.020399648923410677
EGFR	3	3	532.2743038231724	695.7316489032183	0.7650569075911277	down	EFHD2	-0.02039577901438721
EGFR	3	3	532.2743038231724	695.7316489032183	0.7650569075911277	down	CXCR3	-0.020395764868524527
EGFR	3	3	532.2743038231724	695.7316489032183	0.7650569075911277	down	CD40	-0.020380307566192895
EGFR	3	3	532.2743038231724	695.7316489032183	0.7650569075911277	down	NFKBIE	-0.020372695767424655
EGFR	3	3	532.2743038231724	695.7316489032183	0.7650569075911277	down	GMIP	-0.02036231026595823
EGFR	3	3	532.2743038231724	695.7316489032183	0.7650569075911277	down	ZBTB32	-0.020331976313365
EGFR	3	3	532.2743038231724	695.7316489032183	0.7650569075911277	down	RAC2	-0.02031330128659864
EGFR	3	3	532.2743038231724	695.7316489032183	0.7650569075911277	down	SLC2A6	-0.020301373165187347
EGFR	3	3	532.2743038231724	695.7316489032183	0.7650569075911277	down	LAT2	-0.020299340136186533
EGFR	3	3	532.2743038231724	695.7316489032183	0.7650569075911277	down	COTL1	-0.02028926500097306
EGFR	3	3	532.2743038231724	695.7316489032183	0.7650569075911277	down	LAG3	-0.020288433251028908
EGFR	3	3	532.2743038231724	695.7316489032183	0.7650569075911277	down	TGFBI	-0.020283348313962613
EGFR	3	3	532.2743038231724	695.7316489032183	0.7650569075911277	down	ISLR	-0.020272489629399995
EGFR	3	3	532.2743038231724	695.7316489032183	0.7650569075911277	up	LNX2	0.020271917785556752
EGFR	3	3	532.2743038231724	695.7316489032183	0.7650569075911277	down	DGKZ	-0.020249616350288793
EGFR	3	3	532.2743038231724	695.7316489032183	0.7650569075911277	down	FOXP3	-0.02024892806499749
EGFR	3	3	532.2743038231724	695.7316489032183	0.7650569075911277	down	RHOG	-0.020211218391361474
EGFR	3	3	532.2743038231724	695.7316489032183	0.7650569075911277	down	AGAP2	-0.020172516046856458
EGFR	3	3	532.2743038231724	695.7316489032183	0.7650569075911277	down	PSMB9	-0.020158832525525937
EGFR	3	3	532.2743038231724	695.7316489032183	0.7650569075911277	down	ANKRD58	-0.020153900528160937
EGFR	3	3	532.2743038231724	695.7316489032183	0.7650569075911277	down	MIR155HG	-0.020150689592384054
EGFR	3	3	532.2743038231724	695.7316489032183	0.7650569075911277	down	CLEC11A	-0.020148269683549398
EGFR	3	3	532.2743038231724	695.7316489032183	0.7650569075911277	down	CD70	-0.0201217260733928
EGFR	3	3	532.2743038231724	695.7316489032183	0.7650569075911277	down	ITGAX	-0.020107445784266063
EGFR	3	3	532.2743038231724	695.7316489032183	0.7650569075911277	down	PIK3R6	-0.02009269873295066
EGFR	3	3	532.2743038231724	695.7316489032183	0.7650569075911277	down	PIK3CD	-0.02008231305775314
EGFR	3	3	532.2743038231724	695.7316489032183	0.7650569075911277	down	MEIS3	-0.02008142063426133
EGFR	3	3	532.2743038231724	695.7316489032183	0.7650569075911277	down	MMP14	-0.02006853117449804
EGFR	3	3	532.2743038231724	695.7316489032183	0.7650569075911277	down	RAB33A	-0.020065524358484674
EGFR	3	3	532.2743038231724	695.7316489032183	0.7650569075911277	down	ITGB2	-0.020048135985883727
EGFR	3	3	532.2743038231724	695.7316489032183	0.7650569075911277	down	C9orf139	-0.020045732917300108
EGFR	3	3	532.2743038231724	695.7316489032183	0.7650569075911277	down	PDLIM4	-0.019999505498278218
EGFR	3	3	532.2743038231724	695.7316489032183	0.7650569075911277	down	FAM26F	-0.019992293351385866
EGFR	3	3	532.2743038231724	695.7316489032183	0.7650569075911277	down	RASSF4	-0.01998601273507312
EGFR	3	3	532.2743038231724	695.7316489032183	0.7650569075911277	down	TMEM51	-0.019965623592607555
EGFR	3	3	532.2743038231724	695.7316489032183	0.7650569075911277	down	IL12RB1	-0.019928497302834806
EGFR	3	3	532.2743038231724	695.7316489032183	0.7650569075911277	down	AIM2	-0.019915170236624112
EGFR	3	3	532.2743038231724	695.7316489032183	0.7650569075911277	down	HOMER3	-0.01990828976545318
EGFR	3	3	532.2743038231724	695.7316489032183	0.7650569075911277	down	SPI1	-0.01990624780111619
EGFR	3	3	532.2743038231724	695.7316489032183	0.7650569075911277	down	MYO9B	-0.01987869715137193
EGFR	3	3	532.2743038231724	695.7316489032183	0.7650569075911277	down	IL15RA	-0.019863137117013662
EGFR	3	3	532.2743038231724	695.7316489032183	0.7650569075911277	down	FHL3	-0.019843247858145296
EGFR	3	3	532.2743038231724	695.7316489032183	0.7650569075911277	down	KLHDC7B	-0.019770642446474702
EGFR	3	3	532.2743038231724	695.7316489032183	0.7650569075911277	down	STX1B	-0.019769181506348158
EGFR	3	3	532.2743038231724	695.7316489032183	0.7650569075911277	down	NCF1C	-0.019749093863161093
EGFR	3	3	532.2743038231724	695.7316489032183	0.7650569075911277	down	RNF166	-0.01973567404880235
EGFR	3	3	532.2743038231724	695.7316489032183	0.7650569075911277	down	HCST	-0.019729718336969376
EGFR	3	3	532.2743038231724	695.7316489032183	0.7650569075911277	down	ARHGAP4	-0.019694945037667513
EGFR	3	3	532.2743038231724	695.7316489032183	0.7650569075911277	down	CARD9	-0.019683311362865535
EGFR	3	3	532.2743038231724	695.7316489032183	0.7650569075911277	down	FCGR1B	-0.019670302763180592
EGFR	3	3	532.2743038231724	695.7316489032183	0.7650569075911277	down	TBC1D10C	-0.01965049165197437
EGFR	3	3	532.2743038231724	695.7316489032183	0.7650569075911277	down	WIPF1	-0.019636467806695136
EGFR	3	3	532.2743038231724	695.7316489032183	0.7650569075911277	down	DEF6	-0.01961578671322827
EGFR	3	3	532.2743038231724	695.7316489032183	0.7650569075911277	down	NBL1	-0.01957523488512066
EGFR	3	3	532.2743038231724	695.7316489032183	0.7650569075911277	down	SOCS1	-0.01956338001968567
EGFR	3	3	532.2743038231724	695.7316489032183	0.7650569075911277	down	LRRC25	-0.019543303737080516
EGFR	3	3	532.2743038231724	695.7316489032183	0.7650569075911277	down	SH2D2A	-0.01953886345311153
EGFR	3	3	532.2743038231724	695.7316489032183	0.7650569075911277	down	TNFRSF9	-0.01953762465620395
EGFR	3	3	532.2743038231724	695.7316489032183	0.7650569075911277	down	FSCN1	-0.019515389753325136
EGFR	3	3	532.2743038231724	695.7316489032183	0.7650569075911277	down	FCGR1C	-0.0194705641269266
EGFR	3	3	532.2743038231724	695.7316489032183	0.7650569075911277	down	KCNK13	-0.019468469902037416
EGFR	3	3	532.2743038231724	695.7316489032183	0.7650569075911277	down	ZNF385A	-0.01942679953047223
EGFR	3	3	532.2743038231724	695.7316489032183	0.7650569075911277	down	APOBEC3G	-0.019420006663950676
EGFR	3	3	532.2743038231724	695.7316489032183	0.7650569075911277	down	RELB	-0.019391662771987176
EGFR	3	3	532.2743038231724	695.7316489032183	0.7650569075911277	down	SIRPG	-0.019355383367994847
EGFR	3	3	532.2743038231724	695.7316489032183	0.7650569075911277	down	CSF1R	-0.019340686624443985
EGFR	3	3	532.2743038231724	695.7316489032183	0.7650569075911277	down	C13orf18	-0.019330910304198312
EGFR	3	3	532.2743038231724	695.7316489032183	0.7650569075911277	down	TYMP	-0.01932541699608044
EGFR	3	3	532.2743038231724	695.7316489032183	0.7650569075911277	down	TMC8	-0.019322447093689125
EGFR	3	3	532.2743038231724	695.7316489032183	0.7650569075911277	down	LYL1	-0.01927699982798472
EGFR	3	3	532.2743038231724	695.7316489032183	0.7650569075911277	down	ACTB	-0.01927418276606108
EGFR	3	3	532.2743038231724	695.7316489032183	0.7650569075911277	down	RHEBL1	-0.01926922754773089
EGFR	3	3	532.2743038231724	695.7316489032183	0.7650569075911277	down	TRAF3IP3	-0.019265721259940378
EGFR	3	3	532.2743038231724	695.7316489032183	0.7650569075911277	down	STAC3	-0.01924286701299965
EGFR	3	3	532.2743038231724	695.7316489032183	0.7650569075911277	down	MAFB	-0.0192405071592038
EGFR	3	3	532.2743038231724	695.7316489032183	0.7650569075911277	down	C17orf60	-0.019195117579411
EGFR	3	3	532.2743038231724	695.7316489032183	0.7650569075911277	down	TIGIT	-0.01919090963082145
EGFR	3	3	532.2743038231724	695.7316489032183	0.7650569075911277	down	PVRIG	-0.019174973995064872
EGFR	3	3	532.2743038231724	695.7316489032183	0.7650569075911277	down	GPR132	-0.019166818255436004
EGFR	3	3	532.2743038231724	695.7316489032183	0.7650569075911277	down	ZAP70	-0.019159332775935303
EGFR	3	3	532.2743038231724	695.7316489032183	0.7650569075911277	down	GBP1	-0.019150706219721335
EGFR	3	3	532.2743038231724	695.7316489032183	0.7650569075911277	down	LAPTM5	-0.019149908978894306
EGFR	3	3	532.2743038231724	695.7316489032183	0.7650569075911277	down	SPOCD1	-0.019145770484108603
EGFR	3	3	532.2743038231724	695.7316489032183	0.7650569075911277	down	STX4	-0.019140321417320146
EGFR	3	3	532.2743038231724	695.7316489032183	0.7650569075911277	down	CCDC28B	-0.019139994602488004
EGFR	3	3	532.2743038231724	695.7316489032183	0.7650569075911277	down	C1QC	-0.019138744436611173
EGFR	3	3	532.2743038231724	695.7316489032183	0.7650569075911277	down	IL2RB	-0.01913595446445053
EGFR	3	3	532.2743038231724	695.7316489032183	0.7650569075911277	down	HAVCR2	-0.019126798636002088
EGFR	3	3	532.2743038231724	695.7316489032183	0.7650569075911277	down	APOE	-0.019111983151745247
EGFR	3	3	532.2743038231724	695.7316489032183	0.7650569075911277	down	APBA3	-0.019094618534284017
EGFR	3	3	532.2743038231724	695.7316489032183	0.7650569075911277	down	KCNMB1	-0.019094131466132716
EGFR	3	3	532.2743038231724	695.7316489032183	0.7650569075911277	up	NEDD4L	0.019086304486452488
EGFR	3	3	532.2743038231724	695.7316489032183	0.7650569075911277	down	CTLA4	-0.019081453847520666
EGFR	3	3	532.2743038231724	695.7316489032183	0.7650569075911277	down	FAM113B	-0.01905588250587259
EGFR	3	3	532.2743038231724	695.7316489032183	0.7650569075911277	up	TACC2	0.019043403610377405
EGFR	3	3	532.2743038231724	695.7316489032183	0.7650569075911277	down	HSPA7	-0.019021347209157432
EGFR	3	3	532.2743038231724	695.7316489032183	0.7650569075911277	down	C1QA	-0.01901812566685344
EGFR	3	3	532.2743038231724	695.7316489032183	0.7650569075911277	down	SH3GL1	-0.018949940053693257
EGFR	3	3	532.2743038231724	695.7316489032183	0.7650569075911277	down	PML	-0.018947768610858732
EGFR	3	3	532.2743038231724	695.7316489032183	0.7650569075911277	down	SLC2A5	-0.01894016374163319
EGFR	3	3	532.2743038231724	695.7316489032183	0.7650569075911277	down	COL16A1	-0.01893481198205727
EGFR	3	3	532.2743038231724	695.7316489032183	0.7650569075911277	down	GPR68	-0.018911312872834825
EGFR	3	3	532.2743038231724	695.7316489032183	0.7650569075911277	down	IL18BP	-0.018899282026625223
EGFR	3	3	532.2743038231724	695.7316489032183	0.7650569075911277	down	GBP5	-0.018894905177431132
EGFR	3	3	532.2743038231724	695.7316489032183	0.7650569075911277	down	STK10	-0.018854286274000865
EGFR	3	3	532.2743038231724	695.7316489032183	0.7650569075911277	down	ST3GAL2	-0.018852355106067215
EGFR	3	3	532.2743038231724	695.7316489032183	0.7650569075911277	down	FCGR1A	-0.018843441239826696
EGFR	3	3	532.2743038231724	695.7316489032183	0.7650569075911277	down	LTB	-0.018840369843521595
EGFR	3	3	532.2743038231724	695.7316489032183	0.7650569075911277	down	ASB2	-0.018837815703781163
EGFR	3	3	532.2743038231724	695.7316489032183	0.7650569075911277	down	TGFB1	-0.018818780164544392
EGFR	3	3	532.2743038231724	695.7316489032183	0.7650569075911277	down	SPATC1	-0.018805329842585598
EGFR	3	3	532.2743038231724	695.7316489032183	0.7650569075911277	down	CCL11	-0.018782978714393463
EGFR	3	3	532.2743038231724	695.7316489032183	0.7650569075911277	down	COL8A2	-0.018775990147621886
EGFR	3	3	532.2743038231724	695.7316489032183	0.7650569075911277	down	CAPZB	-0.01875581569100428
EGFR	3	3	532.2743038231724	695.7316489032183	0.7650569075911277	down	CCDC88B	-0.018754294815382013
EGFR	3	3	532.2743038231724	695.7316489032183	0.7650569075911277	down	PSMB10	-0.018719799956680355
EGFR	3	3	532.2743038231724	695.7316489032183	0.7650569075911277	down	ALPK2	-0.018709285151995825
EGFR	3	3	532.2743038231724	695.7316489032183	0.7650569075911277	down	FAM159A	-0.0187040664709843
EGFR	3	3	532.2743038231724	695.7316489032183	0.7650569075911277	down	FXYD5	-0.018694299869060287
EGFR	3	3	532.2743038231724	695.7316489032183	0.7650569075911277	down	TNFRSF8	-0.018689067356368317
EGFR	3	3	532.2743038231724	695.7316489032183	0.7650569075911277	up	ALDH6A1	0.018685697726063353
EGFR	3	3	532.2743038231724	695.7316489032183	0.7650569075911277	down	IL10RA	-0.01868107989946721
EGFR	3	3	532.2743038231724	695.7316489032183	0.7650569075911277	down	CTSK	-0.018630400950994802
EGFR	3	3	532.2743038231724	695.7316489032183	0.7650569075911277	down	SEPT1	-0.01863006466186941
EGFR	3	3	532.2743038231724	695.7316489032183	0.7650569075911277	down	TNFAIP8L2	-0.01862184384561061
EGFR	3	3	532.2743038231724	695.7316489032183	0.7650569075911277	down	TMEM158	-0.018612775145974033
EGFR	3	3	532.2743038231724	695.7316489032183	0.7650569075911277	up	FAM8A1	0.018608759238048837
EGFR	3	3	532.2743038231724	695.7316489032183	0.7650569075911277	down	NCS1	-0.018604769698534
EGFR	3	3	532.2743038231724	695.7316489032183	0.7650569075911277	down	LCK	-0.018581367140953403
EGFR	3	3	532.2743038231724	695.7316489032183	0.7650569075911277	down	CD300A	-0.018578031086561864
EGFR	3	3	532.2743038231724	695.7316489032183	0.7650569075911277	down	LIMK1	-0.018577240080565893
EGFR	3	3	532.2743038231724	695.7316489032183	0.7650569075911277	down	ADAM12	-0.018569043030554126
EGFR	3	3	532.2743038231724	695.7316489032183	0.7650569075911277	down	LCP2	-0.018529234138944597
EGFR	3	3	532.2743038231724	695.7316489032183	0.7650569075911277	down	CD86	-0.018523265555785116
EGFR	3	3	532.2743038231724	695.7316489032183	0.7650569075911277	down	LAIR1	-0.018519979505382388
EGFR	3	3	532.2743038231724	695.7316489032183	0.7650569075911277	down	RELL2	-0.01851798992841691
EGFR	3	3	532.2743038231724	695.7316489032183	0.7650569075911277	down	TAP2	-0.018517903343806496
EGFR	3	3	532.2743038231724	695.7316489032183	0.7650569075911277	down	NCF1B	-0.018515228143072177
EGFR	3	3	532.2743038231724	695.7316489032183	0.7650569075911277	down	UAP1L1	-0.018513576780118363
EGFR	3	3	532.2743038231724	695.7316489032183	0.7650569075911277	down	PCOLCE	-0.01850604878018014
EGFR	3	3	532.2743038231724	695.7316489032183	0.7650569075911277	down	ARHGAP22	-0.018468490901390994
EGFR	3	3	532.2743038231724	695.7316489032183	0.7650569075911277	down	SIGLEC9	-0.01846107198314307
EGFR	3	3	532.2743038231724	695.7316489032183	0.7650569075911277	down	SLC15A3	-0.01843267540444943
EGFR	3	3	532.2743038231724	695.7316489032183	0.7650569075911277	down	DRAP1	-0.018421320460272117
EGFR	3	3	532.2743038231724	695.7316489032183	0.7650569075911277	down	MMP2	-0.018414466965799414
EGFR	3	3	532.2743038231724	695.7316489032183	0.7650569075911277	down	PHF19	-0.01838985352565589
EGFR	3	3	532.2743038231724	695.7316489032183	0.7650569075911277	down	HK3	-0.01838402276805911
EGFR	3	3	532.2743038231724	695.7316489032183	0.7650569075911277	down	OLFML2B	-0.018382857998878552
EGFR	3	3	532.2743038231724	695.7316489032183	0.7650569075911277	down	CILP	-0.018357174688994553
EGFR	3	3	532.2743038231724	695.7316489032183	0.7650569075911277	down	HLA-B	-0.018339506045247683
EGFR	3	3	532.2743038231724	695.7316489032183	0.7650569075911277	down	TWIST1	-0.018329982834038083
EGFR	3	3	532.2743038231724	695.7316489032183	0.7650569075911277	down	NRM	-0.018314687109345768
EGFR	3	3	532.2743038231724	695.7316489032183	0.7650569075911277	down	TSPAN33	-0.01831355520260178
EGFR	3	3	532.2743038231724	695.7316489032183	0.7650569075911277	down	LTA	-0.018309876344815453
EGFR	3	3	532.2743038231724	695.7316489032183	0.7650569075911277	down	FAM78A	-0.018302103898671082
EGFR	3	3	532.2743038231724	695.7316489032183	0.7650569075911277	down	FCER1G	-0.018295259722257644
EGFR	3	3	532.2743038231724	695.7316489032183	0.7650569075911277	down	TMEM149	-0.01829302667624156
EGFR	3	3	532.2743038231724	695.7316489032183	0.7650569075911277	up	VAPA	0.01828200602960811
EGFR	3	3	532.2743038231724	695.7316489032183	0.7650569075911277	down	TWF2	-0.0182673867679782
EGFR	3	3	532.2743038231724	695.7316489032183	0.7650569075911277	down	GLIPR1	-0.01824475880206769
EGFR	3	3	532.2743038231724	695.7316489032183	0.7650569075911277	up	TSNAX	0.01823411526114953
EGFR	3	3	532.2743038231724	695.7316489032183	0.7650569075911277	down	C9orf109	-0.01822923586223132
EGFR	3	3	532.2743038231724	695.7316489032183	0.7650569075911277	down	GRIP2	-0.018221873947261522
EGFR	3	3	532.2743038231724	695.7316489032183	0.7650569075911277	down	SAMD9L	-0.018204624656152264
EGFR	3	3	532.2743038231724	695.7316489032183	0.7650569075911277	down	TTYH3	-0.01820199081308717
EGFR	3	3	532.2743038231724	695.7316489032183	0.7650569075911277	down	DAPP1	-0.018193476209869986
EGFR	3	3	532.2743038231724	695.7316489032183	0.7650569075911277	down	BMP1	-0.018193441770785287
EGFR	3	3	532.2743038231724	695.7316489032183	0.7650569075911277	down	CCR5	-0.018181238267313805
EGFR	3	3	532.2743038231724	695.7316489032183	0.7650569075911277	down	VASN	-0.018175097621966483
EGFR	3	3	532.2743038231724	695.7316489032183	0.7650569075911277	down	ICAM3	-0.01816523228074016
EGFR	3	3	532.2743038231724	695.7316489032183	0.7650569075911277	down	CSNK1G2	-0.0181383535964113
EGFR	3	3	532.2743038231724	695.7316489032183	0.7650569075911277	down	ORAI2	-0.018133242499310396
EGFR	3	3	532.2743038231724	695.7316489032183	0.7650569075911277	down	STAT5A	-0.018126624220578785
EGFR	3	3	532.2743038231724	695.7316489032183	0.7650569075911277	down	SIT1	-0.0181264073550623
EGFR	3	3	532.2743038231724	695.7316489032183	0.7650569075911277	down	DNM1	-0.018116173503594343
EGFR	3	3	532.2743038231724	695.7316489032183	0.7650569075911277	down	PARP12	-0.018107911118311924
EGFR	3	3	532.2743038231724	695.7316489032183	0.7650569075911277	down	PTPN22	-0.01808717586995195
EGFR	3	3	532.2743038231724	695.7316489032183	0.7650569075911277	up	MOSC1	0.018081773451109177
EGFR	3	3	532.2743038231724	695.7316489032183	0.7650569075911277	down	BEND6	-0.01808046167759345
EGFR	3	3	532.2743038231724	695.7316489032183	0.7650569075911277	down	FCGR2C	-0.01807707359865037
EGFR	3	3	532.2743038231724	695.7316489032183	0.7650569075911277	down	IL32	-0.01806009119143747
EGFR	3	3	532.2743038231724	695.7316489032183	0.7650569075911277	down	TNFRSF18	-0.01804799632694526
EGFR	3	3	532.2743038231724	695.7316489032183	0.7650569075911277	down	TAP1	-0.0180462077762498
EGFR	3	3	532.2743038231724	695.7316489032183	0.7650569075911277	down	UBE2L6	-0.018031622496010726
EGFR	3	3	532.2743038231724	695.7316489032183	0.7650569075911277	down	CD37	-0.01802175483880323
EGFR	3	3	532.2743038231724	695.7316489032183	0.7650569075911277	down	GNAI2	-0.018021416121043913
EGFR	3	3	532.2743038231724	695.7316489032183	0.7650569075911277	down	NTAN1	-0.01801189740002826
EGFR	3	3	532.2743038231724	695.7316489032183	0.7650569075911277	down	CORO7	-0.0179963898692636
EGFR	3	3	532.2743038231724	695.7316489032183	0.7650569075911277	down	SIRPA	-0.01799582974149861
EGFR	3	3	532.2743038231724	695.7316489032183	0.7650569075911277	down	LOC100233209	-0.017987532021216533
EGFR	3	3	532.2743038231724	695.7316489032183	0.7650569075911277	down	AIF1	-0.01796488813680605
EGFR	3	3	532.2743038231724	695.7316489032183	0.7650569075911277	down	FLJ36031	-0.01796197982747518
EGFR	3	3	532.2743038231724	695.7316489032183	0.7650569075911277	down	CPXM1	-0.017948597404588
EGFR	3	3	532.2743038231724	695.7316489032183	0.7650569075911277	down	DCAF15	-0.01794662376336725
EGFR	3	3	532.2743038231724	695.7316489032183	0.7650569075911277	down	NFAM1	-0.017932961034296712
EGFR	3	3	532.2743038231724	695.7316489032183	0.7650569075911277	down	ARRDC5	-0.01792345696070241
EGFR	3	3	532.2743038231724	695.7316489032183	0.7650569075911277	down	SASH3	-0.017920177685478947
EGFR	3	3	532.2743038231724	695.7316489032183	0.7650569075911277	down	CSF1	-0.01791796310869841
EGFR	3	3	532.2743038231724	695.7316489032183	0.7650569075911277	down	COL1A1	-0.017914912711588075
EGFR	3	3	532.2743038231724	695.7316489032183	0.7650569075911277	down	L1CAM	-0.017904588966023104
EGFR	3	3	532.2743038231724	695.7316489032183	0.7650569075911277	down	VCAM1	-0.017883027813362103
EGFR	3	3	532.2743038231724	695.7316489032183	0.7650569075911277	down	MATK	-0.01786421249854575
EGFR	3	3	532.2743038231724	695.7316489032183	0.7650569075911277	down	AMDHD2	-0.017853909565865005
EGFR	3	3	532.2743038231724	695.7316489032183	0.7650569075911277	down	APOBEC3D	-0.017851279469793018
EGFR	3	3	532.2743038231724	695.7316489032183	0.7650569075911277	up	TOB1	0.01784827528500534
EGFR	3	3	532.2743038231724	695.7316489032183	0.7650569075911277	down	HIC1	-0.01782090272508428
EGFR	3	3	532.2743038231724	695.7316489032183	0.7650569075911277	down	IFI35	-0.01781028721199496
EGFR	3	3	532.2743038231724	695.7316489032183	0.7650569075911277	down	HMHA1	-0.017803429650902505
EGFR	3	3	532.2743038231724	695.7316489032183	0.7650569075911277	down	KIAA1755	-0.01778756119687475
EGFR	3	3	532.2743038231724	695.7316489032183	0.7650569075911277	down	GFPT2	-0.017783166596281076
EGFR	3	3	532.2743038231724	695.7316489032183	0.7650569075911277	down	IGDCC4	-0.01777978194367834
EGFR	3	3	532.2743038231724	695.7316489032183	0.7650569075911277	down	PLEKHO2	-0.017778567289544103
EGFR	3	3	532.2743038231724	695.7316489032183	0.7650569075911277	down	ACTN1	-0.017773445986831084
EGFR	3	3	532.2743038231724	695.7316489032183	0.7650569075911277	down	C1QB	-0.017766748334935956
EGFR	3	3	532.2743038231724	695.7316489032183	0.7650569075911277	down	PLA2G15	-0.01775955998876504
EGFR	3	3	532.2743038231724	695.7316489032183	0.7650569075911277	down	MCM5	-0.01775461327024553
EGFR	3	3	532.2743038231724	695.7316489032183	0.7650569075911277	down	HCLS1	-0.017742879753575597
EGFR	3	3	532.2743038231724	695.7316489032183	0.7650569075911277	down	TNFRSF14	-0.017736714997585317
EGFR	3	3	532.2743038231724	695.7316489032183	0.7650569075911277	down	ADAM8	-0.017736163797064285
EGFR	3	3	532.2743038231724	695.7316489032183	0.7650569075911277	down	RUNX3	-0.017716794283790534
EGFR	3	3	532.2743038231724	695.7316489032183	0.7650569075911277	down	ARSI	-0.017706350160698978
EGFR	3	3	532.2743038231724	695.7316489032183	0.7650569075911277	down	RLTPR	-0.017698008114815214
EGFR	3	3	532.2743038231724	695.7316489032183	0.7650569075911277	down	EPHB2	-0.01768836570470639
EGFR	3	3	532.2743038231724	695.7316489032183	0.7650569075911277	down	CCL4	-0.01767925187539371
EGFR	3	3	532.2743038231724	695.7316489032183	0.7650569075911277	down	TMEM90B	-0.01767553127497642
EGFR	3	3	532.2743038231724	695.7316489032183	0.7650569075911277	down	CD3E	-0.017666990997733754
EGFR	3	3	532.2743038231724	695.7316489032183	0.7650569075911277	down	TYROBP	-0.01766352604933274
EGFR	3	3	532.2743038231724	695.7316489032183	0.7650569075911277	down	HCK	-0.017654351281162124
EGFR	3	3	532.2743038231724	695.7316489032183	0.7650569075911277	down	PIP4K2A	-0.017644661295847328
EGFR	3	3	532.2743038231724	695.7316489032183	0.7650569075911277	down	MAPK11	-0.017622999160423508
EGFR	3	3	532.2743038231724	695.7316489032183	0.7650569075911277	down	CD53	-0.01761361859285779
EGFR	3	3	532.2743038231724	695.7316489032183	0.7650569075911277	down	LOXL1	-0.017613530267755282
EGFR	3	3	532.2743038231724	695.7316489032183	0.7650569075911277	up	PDE4D	0.017612548534362404
EGFR	3	3	532.2743038231724	695.7316489032183	0.7650569075911277	down	FMNL1	-0.017608968485596396
EGFR	3	3	532.2743038231724	695.7316489032183	0.7650569075911277	down	OBFC2A	-0.017601144397155703
EGFR	3	3	532.2743038231724	695.7316489032183	0.7650569075911277	down	SNX20	-0.017601038606276542
EGFR	3	3	532.2743038231724	695.7316489032183	0.7650569075911277	up	UNC13B	0.01759350408574264
EGFR	3	3	532.2743038231724	695.7316489032183	0.7650569075911277	down	RUFY4	-0.017567313005864525
EGFR	3	3	532.2743038231724	695.7316489032183	0.7650569075911277	down	HTRA3	-0.017554248592333687
EGFR	3	3	532.2743038231724	695.7316489032183	0.7650569075911277	down	CPZ	-0.017552828844897516
EGFR	3	3	532.2743038231724	695.7316489032183	0.7650569075911277	down	SCT	-0.017532042838115422
EGFR	3	3	532.2743038231724	695.7316489032183	0.7650569075911277	down	IL2RG	-0.01752656624325055
EGFR	3	3	532.2743038231724	695.7316489032183	0.7650569075911277	down	CD3D	-0.017524924171015265
EGFR	3	3	532.2743038231724	695.7316489032183	0.7650569075911277	down	PRRX2	-0.017519091223946945
EGFR	3	3	532.2743038231724	695.7316489032183	0.7650569075911277	down	CXCL10	-0.017509869019243007
EGFR	3	3	532.2743038231724	695.7316489032183	0.7650569075911277	down	TRPM2	-0.01750967150275903
EGFR	3	3	532.2743038231724	695.7316489032183	0.7650569075911277	down	C1orf54	-0.017505503555423494
EGFR	3	3	532.2743038231724	695.7316489032183	0.7650569075911277	down	ADAMTS14	-0.01749116635462464
EGFR	3	3	532.2743038231724	695.7316489032183	0.7650569075911277	down	BIN2	-0.01748969674155932
EGFR	3	3	532.2743038231724	695.7316489032183	0.7650569075911277	up	CHP	0.01748558735875905
EGFR	3	3	532.2743038231724	695.7316489032183	0.7650569075911277	down	CD6	-0.017463200318815986
EGFR	3	3	532.2743038231724	695.7316489032183	0.7650569075911277	down	XIRP1	-0.017460169837509722
EGFR	3	3	532.2743038231724	695.7316489032183	0.7650569075911277	down	VAC14	-0.017452968751785335
EGFR	3	3	532.2743038231724	695.7316489032183	0.7650569075911277	down	NETO1	-0.01745040610512316
EGFR	3	3	532.2743038231724	695.7316489032183	0.7650569075911277	down	ANGPTL6	-0.017431794789100993
EGFR	3	3	532.2743038231724	695.7316489032183	0.7650569075911277	down	LYPD5	-0.017427184442872324
EGFR	3	3	532.2743038231724	695.7316489032183	0.7650569075911277	down	DUSP2	-0.017420992758939446
EGFR	3	3	532.2743038231724	695.7316489032183	0.7650569075911277	down	TRIM69	-0.01740871554392033
EGFR	3	3	532.2743038231724	695.7316489032183	0.7650569075911277	down	SULF2	-0.017392348047175217
EGFR	3	3	532.2743038231724	695.7316489032183	0.7650569075911277	down	PBX4	-0.017389524551891106
EGFR	3	3	532.2743038231724	695.7316489032183	0.7650569075911277	down	FYB	-0.01738446459960577
EGFR	3	3	532.2743038231724	695.7316489032183	0.7650569075911277	down	INPP5D	-0.01738434601511212
EGFR	3	3	532.2743038231724	695.7316489032183	0.7650569075911277	down	HLA-F	-0.017372747959791456
EGFR	3	3	532.2743038231724	695.7316489032183	0.7650569075911277	down	POPDC2	-0.017371024713945714
EGFR	3	3	532.2743038231724	695.7316489032183	0.7650569075911277	down	METRNL	-0.017365703373631365
EGFR	3	3	532.2743038231724	695.7316489032183	0.7650569075911277	down	SP140	-0.017362633402674896
EGFR	3	3	532.2743038231724	695.7316489032183	0.7650569075911277	down	FCGR2B	-0.01735743585922123
EGFR	3	3	532.2743038231724	695.7316489032183	0.7650569075911277	down	RPS6KA4	-0.017356435010502855
EGFR	3	3	532.2743038231724	695.7316489032183	0.7650569075911277	down	CCL3	-0.01735004421955961
EGFR	3	3	532.2743038231724	695.7316489032183	0.7650569075911277	down	GBP2	-0.01733893077769156
EGFR	3	3	532.2743038231724	695.7316489032183	0.7650569075911277	down	SH3BP2	-0.017335319219081994
EGFR	3	3	532.2743038231724	695.7316489032183	0.7650569075911277	down	FAP	-0.017322131659211586
EGFR	3	3	532.2743038231724	695.7316489032183	0.7650569075911277	down	SLA2	-0.01730230708776335
EGFR	3	3	532.2743038231724	695.7316489032183	0.7650569075911277	down	PDCD1LG2	-0.017301385954791013
EGFR	3	3	532.2743038231724	695.7316489032183	0.7650569075911277	down	MT2A	-0.017300281621166883
EGFR	3	3	532.2743038231724	695.7316489032183	0.7650569075911277	down	FHOD3	-0.01729088623659577
EGFR	3	3	532.2743038231724	695.7316489032183	0.7650569075911277	down	PLB1	-0.017290787820967917
EGFR	3	3	532.2743038231724	695.7316489032183	0.7650569075911277	down	C1R	-0.01727656172327163
EGFR	3	3	532.2743038231724	695.7316489032183	0.7650569075911277	down	C10orf125	-0.017273334744520495
EGFR	3	3	532.2743038231724	695.7316489032183	0.7650569075911277	down	ADAP2	-0.017254073364466896
EGFR	3	3	532.2743038231724	695.7316489032183	0.7650569075911277	up	ODC1	0.01724026140061145
EGFR	3	3	532.2743038231724	695.7316489032183	0.7650569075911277	down	RIN3	-0.01723759375415116
EGFR	3	3	532.2743038231724	695.7316489032183	0.7650569075911277	down	SLC25A19	-0.017236053851755674
EGFR	3	3	532.2743038231724	695.7316489032183	0.7650569075911277	down	GPR114	-0.01722743272705418
EGFR	3	3	532.2743038231724	695.7316489032183	0.7650569075911277	up	ZNF33B	0.017214432998446907
EGFR	3	3	532.2743038231724	695.7316489032183	0.7650569075911277	down	PPP2R5B	-0.017213585174871846
EGFR	3	3	532.2743038231724	695.7316489032183	0.7650569075911277	down	MEF2B	-0.017208641094740566
EGFR	3	3	532.2743038231724	695.7316489032183	0.7650569075911277	down	FAM101A	-0.017203922715763174
EGFR	3	3	532.2743038231724	695.7316489032183	0.7650569075911277	down	ROR2	-0.017201250782891635
EGFR	3	3	532.2743038231724	695.7316489032183	0.7650569075911277	up	CNST	0.017198241962014325
EGFR	3	3	532.2743038231724	695.7316489032183	0.7650569075911277	down	CLIP2	-0.017198072866725794
EGFR	3	3	532.2743038231724	695.7316489032183	0.7650569075911277	down	IL27	-0.01719464618638074
EGFR	3	3	532.2743038231724	695.7316489032183	0.7650569075911277	down	CERCAM	-0.017194069453880707
EGFR	3	3	532.2743038231724	695.7316489032183	0.7650569075911277	down	COL7A1	-0.017191817701637153
EGFR	3	3	532.2743038231724	695.7316489032183	0.7650569075911277	down	VENTX	-0.01718792450615419
EGFR	3	3	532.2743038231724	695.7316489032183	0.7650569075911277	up	ATP1B1	0.01715658771654694
EGFR	3	3	532.2743038231724	695.7316489032183	0.7650569075911277	down	CD80	-0.017142927150667564
EGFR	3	3	532.2743038231724	695.7316489032183	0.7650569075911277	down	NAALADL1	-0.01714001273856157
EGFR	3	3	532.2743038231724	695.7316489032183	0.7650569075911277	down	PLEKHM2	-0.01713896635708032
EGFR	3	3	532.2743038231724	695.7316489032183	0.7650569075911277	down	SRPX2	-0.01713574616102593
EGFR	3	3	532.2743038231724	695.7316489032183	0.7650569075911277	down	FMNL3	-0.01712431636579708
EGFR	3	3	532.2743038231724	695.7316489032183	0.7650569075911277	down	SECTM1	-0.017122530906803744
EGFR	3	3	532.2743038231724	695.7316489032183	0.7650569075911277	down	GJD3	-0.01711789943185392
EGFR	3	3	532.2743038231724	695.7316489032183	0.7650569075911277	down	C19orf28	-0.017116298028525937
EGFR	3	3	532.2743038231724	695.7316489032183	0.7650569075911277	down	TUBB6	-0.017114214124931516
EGFR	3	3	532.2743038231724	695.7316489032183	0.7650569075911277	down	TTC24	-0.017099497434669455
EGFR	3	3	532.2743038231724	695.7316489032183	0.7650569075911277	down	FGD2	-0.017096900999924558
EGFR	3	3	532.2743038231724	695.7316489032183	0.7650569075911277	down	C1QTNF1	-0.017086637615551053
EGFR	3	3	532.2743038231724	695.7316489032183	0.7650569075911277	up	PCYOX1	0.017083529247104847
EGFR	3	3	532.2743038231724	695.7316489032183	0.7650569075911277	down	ITGAM	-0.017083183392528022
EGFR	3	3	532.2743038231724	695.7316489032183	0.7650569075911277	down	CECR6	-0.017081637363684697
EGFR	3	3	532.2743038231724	695.7316489032183	0.7650569075911277	down	IL2RA	-0.017078649286598916
EGFR	3	3	532.2743038231724	695.7316489032183	0.7650569075911277	down	CST7	-0.017060934095632592
EGFR	3	3	532.2743038231724	695.7316489032183	0.7650569075911277	down	OGFR	-0.01706068863607173
EGFR	3	3	532.2743038231724	695.7316489032183	0.7650569075911277	down	TMEM86B	-0.017060028981130924
EGFR	3	3	532.2743038231724	695.7316489032183	0.7650569075911277	down	LGALS9	-0.0170592596224117
EGFR	3	3	532.2743038231724	695.7316489032183	0.7650569075911277	up	SUCLG2	0.01705186568511878
EGFR	3	3	532.2743038231724	695.7316489032183	0.7650569075911277	down	G0S2	-0.017050502166207012
EGFR	3	3	532.2743038231724	695.7316489032183	0.7650569075911277	down	FZR1	-0.01704074968393679
EGFR	3	3	532.2743038231724	695.7316489032183	0.7650569075911277	down	CCL5	-0.017008427286446033
EGFR	3	3	532.2743038231724	695.7316489032183	0.7650569075911277	down	SNX8	-0.01700730123616201
EGFR	3	3	532.2743038231724	695.7316489032183	0.7650569075911277	down	CAPG	-0.01700519523509365
EGFR	3	3	532.2743038231724	695.7316489032183	0.7650569075911277	down	WNT10A	-0.016994962955235324
EGFR	3	3	532.2743038231724	695.7316489032183	0.7650569075911277	down	SLC37A2	-0.016989450683185924
EGFR	3	3	532.2743038231724	695.7316489032183	0.7650569075911277	down	SEMA6B	-0.016984965197234022
EGFR	3	3	532.2743038231724	695.7316489032183	0.7650569075911277	down	CD4	-0.016977619727392798
EGFR	3	3	532.2743038231724	695.7316489032183	0.7650569075911277	down	APOL2	-0.016972224389309547
EGFR	3	3	532.2743038231724	695.7316489032183	0.7650569075911277	down	TNFSF4	-0.01696422524528765
EGFR	3	3	532.2743038231724	695.7316489032183	0.7650569075911277	down	CD2	-0.01694413870030333
EGFR	3	3	532.2743038231724	695.7316489032183	0.7650569075911277	down	OAF	-0.01693663917675889
EGFR	3	3	532.2743038231724	695.7316489032183	0.7650569075911277	down	CDX1	-0.016930437582860444
EGFR	3	3	532.2743038231724	695.7316489032183	0.7650569075911277	down	RGS10	-0.016930291568374604
EGFR	3	3	532.2743038231724	695.7316489032183	0.7650569075911277	up	ARIH1	0.016907741415517794
EGFR	3	3	532.2743038231724	695.7316489032183	0.7650569075911277	down	EPSTI1	-0.016901742987055445
EGFR	3	3	532.2743038231724	695.7316489032183	0.7650569075911277	up	ALDH3A2	0.01688747122480754
EGFR	3	3	532.2743038231724	695.7316489032183	0.7650569075911277	down	HHIPL1	-0.01688679803520881
EGFR	3	3	532.2743038231724	695.7316489032183	0.7650569075911277	up	MAOA	0.01688322388281056
EGFR	3	3	532.2743038231724	695.7316489032183	0.7650569075911277	down	CCL4L2	-0.016872285401823017
EGFR	3	3	532.2743038231724	695.7316489032183	0.7650569075911277	down	MMD	-0.016867209194160727
EGFR	3	3	532.2743038231724	695.7316489032183	0.7650569075911277	down	RNASE6	-0.016866006532927493
EGFR	3	3	532.2743038231724	695.7316489032183	0.7650569075911277	down	HIVEP3	-0.016863411710239334
EGFR	3	3	532.2743038231724	695.7316489032183	0.7650569075911277	down	GRK6	-0.016858461890261682
EGFR	3	3	532.2743038231724	695.7316489032183	0.7650569075911277	down	LILRB3	-0.016845093289775317
EGFR	3	3	532.2743038231724	695.7316489032183	0.7650569075911277	down	CCDC85B	-0.016835329986833847
EGFR	3	3	532.2743038231724	695.7316489032183	0.7650569075911277	down	CLEC7A	-0.016821959887526074
EGFR	3	3	532.2743038231724	695.7316489032183	0.7650569075911277	down	MYO1G	-0.016818222279489283
EGFR	3	3	532.2743038231724	695.7316489032183	0.7650569075911277	down	STMN3	-0.01681538278047404
EGFR	3	3	532.2743038231724	695.7316489032183	0.7650569075911277	down	SNAI1	-0.016814562876814695
EGFR	3	3	532.2743038231724	695.7316489032183	0.7650569075911277	down	SFRP2	-0.0168134499676437
EGFR	3	3	532.2743038231724	695.7316489032183	0.7650569075911277	down	TSHZ3	-0.016811036267327044
EGFR	3	3	532.2743038231724	695.7316489032183	0.7650569075911277	down	CD247	-0.016803920821397065
EGFR	3	3	532.2743038231724	695.7316489032183	0.7650569075911277	down	MICB	-0.016798448474410196
EGFR	3	3	532.2743038231724	695.7316489032183	0.7650569075911277	down	KEL	-0.016793298008412755
EGFR	3	3	532.2743038231724	695.7316489032183	0.7650569075911277	down	PRRX1	-0.016791386225232807
EGFR	3	3	532.2743038231724	695.7316489032183	0.7650569075911277	down	C1orf38	-0.01679096162276397
EGFR	3	3	532.2743038231724	695.7316489032183	0.7650569075911277	down	RNASE2	-0.016780714258749094
EGFR	3	3	532.2743038231724	695.7316489032183	0.7650569075911277	down	BATF2	-0.016762894657683245
EGFR	3	3	532.2743038231724	695.7316489032183	0.7650569075911277	down	XAF1	-0.01676050521704024
EGFR	3	3	532.2743038231724	695.7316489032183	0.7650569075911277	up	RBM47	0.016735789751331304
EGFR	3	3	532.2743038231724	695.7316489032183	0.7650569075911277	down	NOD2	-0.016731135150104208
EGFR	3	3	532.2743038231724	695.7316489032183	0.7650569075911277	down	NLGN2	-0.016725921564341877
EGFR	3	3	532.2743038231724	695.7316489032183	0.7650569075911277	down	RGL4	-0.01672016124975531
EGFR	3	3	532.2743038231724	695.7316489032183	0.7650569075911277	down	ARHGAP30	-0.016693316993585106
EGFR	3	3	532.2743038231724	695.7316489032183	0.7650569075911277	down	MS4A6A	-0.016681255441999488
EGFR	3	3	532.2743038231724	695.7316489032183	0.7650569075911277	down	KCNAB2	-0.016654949406362893
EGFR	3	3	532.2743038231724	695.7316489032183	0.7650569075911277	down	RCN3	-0.016645240368498647
EGFR	3	3	532.2743038231724	695.7316489032183	0.7650569075911277	down	TIFAB	-0.016644241166697982
EGFR	3	3	532.2743038231724	695.7316489032183	0.7650569075911277	up	TOMM20	0.016635601991660344
EGFR	3	3	532.2743038231724	695.7316489032183	0.7650569075911277	down	ELL	-0.01661361311921306
EGFR	3	3	532.2743038231724	695.7316489032183	0.7650569075911277	down	UBASH3A	-0.01661275711313566
EGFR	3	3	532.2743038231724	695.7316489032183	0.7650569075911277	down	TFPT	-0.016612680896583888
EGFR	3	3	532.2743038231724	695.7316489032183	0.7650569075911277	down	TNC	-0.016600047817725123
EGFR	3	3	532.2743038231724	695.7316489032183	0.7650569075911277	down	DOK2	-0.016598473258126495
EGFR	3	3	532.2743038231724	695.7316489032183	0.7650569075911277	down	TMEM229B	-0.016597026649721302
EGFR	3	3	532.2743038231724	695.7316489032183	0.7650569075911277	up	RAB4A	0.016593992726523638
EGFR	3	3	532.2743038231724	695.7316489032183	0.7650569075911277	down	ICOS	-0.01659178847077773
EGFR	3	3	532.2743038231724	695.7316489032183	0.7650569075911277	down	DAPK3	-0.01659005526270296
EGFR	3	3	532.2743038231724	695.7316489032183	0.7650569075911277	down	C5orf20	-0.01658468818290713
EGFR	3	3	532.2743038231724	695.7316489032183	0.7650569075911277	down	ANGPTL2	-0.016567613812149273
EGFR	3	3	532.2743038231724	695.7316489032183	0.7650569075911277	down	COL6A3	-0.016566683505782918
EGFR	3	3	532.2743038231724	695.7316489032183	0.7650569075911277	down	SIGLEC7	-0.016566370988065453
EGFR	3	3	532.2743038231724	695.7316489032183	0.7650569075911277	down	FPR3	-0.01656534361457561
EGFR	3	3	532.2743038231724	695.7316489032183	0.7650569075911277	down	CXCL11	-0.01655700433817349
EGFR	3	3	532.2743038231724	695.7316489032183	0.7650569075911277	down	SHKBP1	-0.016546670679259773
EGFR	3	3	532.2743038231724	695.7316489032183	0.7650569075911277	down	CD27	-0.01654041030786474
EGFR	3	3	532.2743038231724	695.7316489032183	0.7650569075911277	down	ROBO3	-0.01653729130617707
EGFR	3	3	532.2743038231724	695.7316489032183	0.7650569075911277	down	C3AR1	-0.016530657363356148
EGFR	3	3	532.2743038231724	695.7316489032183	0.7650569075911277	down	PIK3AP1	-0.016529238571168153
EGFR	3	3	532.2743038231724	695.7316489032183	0.7650569075911277	down	SLC16A3	-0.016524388130364245
EGFR	3	3	532.2743038231724	695.7316489032183	0.7650569075911277	up	PRKAR1A	0.016522507546023885
EGFR	3	3	532.2743038231724	695.7316489032183	0.7650569075911277	down	CLEC5A	-0.016506888355927576
EGFR	3	3	532.2743038231724	695.7316489032183	0.7650569075911277	down	GNA12	-0.016501782133785205
EGFR	3	3	532.2743038231724	695.7316489032183	0.7650569075911277	down	COL5A1	-0.016498427438583287
EGFR	3	3	532.2743038231724	695.7316489032183	0.7650569075911277	down	ACD	-0.016495031814061957
EGFR	3	3	532.2743038231724	695.7316489032183	0.7650569075911277	down	IFI30	-0.016488059657803162
EGFR	3	3	532.2743038231724	695.7316489032183	0.7650569075911277	up	MTUS1	0.016487994777113442
EGFR	3	3	532.2743038231724	695.7316489032183	0.7650569075911277	down	THY1	-0.01648685114492536
EGFR	3	3	532.2743038231724	695.7316489032183	0.7650569075911277	down	CSF2RA	-0.01647886442955483
EGFR	3	3	532.2743038231724	695.7316489032183	0.7650569075911277	down	C19orf66	-0.016456720460578105
EGFR	3	3	532.2743038231724	695.7316489032183	0.7650569075911277	down	MCHR1	-0.016450685211931788
EGFR	3	3	532.2743038231724	695.7316489032183	0.7650569075911277	up	MPP7	0.016444378072675528
EGFR	3	3	532.2743038231724	695.7316489032183	0.7650569075911277	down	C11orf68	-0.016437901375659682
EGFR	3	3	532.2743038231724	695.7316489032183	0.7650569075911277	down	FCHSD1	-0.016432262546537256
EGFR	3	3	532.2743038231724	695.7316489032183	0.7650569075911277	down	GFI1	-0.016424689840074426
EGFR	3	3	532.2743038231724	695.7316489032183	0.7650569075911277	down	CLEC2B	-0.016420113397715427
EGFR	3	3	532.2743038231724	695.7316489032183	0.7650569075911277	down	IRF1	-0.016410178250284835
EGFR	3	3	532.2743038231724	695.7316489032183	0.7650569075911277	down	ATP8B4	-0.016379241176520735
EGFR	3	3	532.2743038231724	695.7316489032183	0.7650569075911277	down	EHD1	-0.016378440284875822
EGFR	3	3	532.2743038231724	695.7316489032183	0.7650569075911277	down	AOAH	-0.01636951973486706
EGFR	3	3	532.2743038231724	695.7316489032183	0.7650569075911277	down	ITGA5	-0.016368653868373072
EGFR	3	3	532.2743038231724	695.7316489032183	0.7650569075911277	down	PLXNA1	-0.016368635220845407
EGFR	3	3	532.2743038231724	695.7316489032183	0.7650569075911277	down	SLAMF7	-0.01636476221652988
EGFR	3	3	532.2743038231724	695.7316489032183	0.7650569075911277	down	CD79B	-0.016355392974623455
EGFR	3	3	532.2743038231724	695.7316489032183	0.7650569075911277	down	HCG26	-0.01634557723254549
EGFR	3	3	532.2743038231724	695.7316489032183	0.7650569075911277	up	ACADSB	0.016345553187516997
EGFR	3	3	532.2743038231724	695.7316489032183	0.7650569075911277	down	LRRC15	-0.01634385570740175
