## Supplemental_Code for "scOPE identifies which driver-associated expression programs transfer from bulk tumors to single cells": genes_LUAD_ERBB2.csv

driver	component_rank	component	importance	sigma	abs_coef	direction	gene	loading
ERBB2	1	4	1542.542215368058	594.7471069288194	2.5936102881332257	down	MYOF	-0.02723449881834247
ERBB2	1	4	1542.542215368058	594.7471069288194	2.5936102881332257	down	ITGA3	-0.025010840618625747
ERBB2	1	4	1542.542215368058	594.7471069288194	2.5936102881332257	up	LOC730101	0.024118213651982537
ERBB2	1	4	1542.542215368058	594.7471069288194	2.5936102881332257	up	HSF2	0.023852641458965488
ERBB2	1	4	1542.542215368058	594.7471069288194	2.5936102881332257	up	FLJ37453	0.02358200764705913
ERBB2	1	4	1542.542215368058	594.7471069288194	2.5936102881332257	down	RAB11FIP5	-0.02356212653066016
ERBB2	1	4	1542.542215368058	594.7471069288194	2.5936102881332257	down	MVP	-0.023479761269809874
ERBB2	1	4	1542.542215368058	594.7471069288194	2.5936102881332257	up	ACYP1	0.02277551454788987
ERBB2	1	4	1542.542215368058	594.7471069288194	2.5936102881332257	down	BCL9L	-0.022764236830437542
ERBB2	1	4	1542.542215368058	594.7471069288194	2.5936102881332257	up	C6orf162	0.0227522554573598
ERBB2	1	4	1542.542215368058	594.7471069288194	2.5936102881332257	up	POLR3F	0.022592285729743367
ERBB2	1	4	1542.542215368058	594.7471069288194	2.5936102881332257	up	DPY19L2	0.02259019075403091
ERBB2	1	4	1542.542215368058	594.7471069288194	2.5936102881332257	down	VDR	-0.022583595787627714
ERBB2	1	4	1542.542215368058	594.7471069288194	2.5936102881332257	down	EVPL	-0.022528757288384067
ERBB2	1	4	1542.542215368058	594.7471069288194	2.5936102881332257	down	CAPN1	-0.022489246574566694
ERBB2	1	4	1542.542215368058	594.7471069288194	2.5936102881332257	down	BAG3	-0.02244098191608576
ERBB2	1	4	1542.542215368058	594.7471069288194	2.5936102881332257	down	ITGB4	-0.02241090998888118
ERBB2	1	4	1542.542215368058	594.7471069288194	2.5936102881332257	up	HEPACAM2	0.022407677547344212
ERBB2	1	4	1542.542215368058	594.7471069288194	2.5936102881332257	up	TTLL7	0.02238400716227284
ERBB2	1	4	1542.542215368058	594.7471069288194	2.5936102881332257	down	OSMR	-0.022296035090123043
ERBB2	1	4	1542.542215368058	594.7471069288194	2.5936102881332257	up	BEX1	0.022228198345378966
ERBB2	1	4	1542.542215368058	594.7471069288194	2.5936102881332257	up	LOC100190938	0.022147994580968052
ERBB2	1	4	1542.542215368058	594.7471069288194	2.5936102881332257	up	NSMCE4A	0.02206249613664959
ERBB2	1	4	1542.542215368058	594.7471069288194	2.5936102881332257	up	EPHA7	0.02195667429960495
ERBB2	1	4	1542.542215368058	594.7471069288194	2.5936102881332257	up	UBE2CBP	0.02195071301392896
ERBB2	1	4	1542.542215368058	594.7471069288194	2.5936102881332257	down	MST1R	-0.021855267045909527
ERBB2	1	4	1542.542215368058	594.7471069288194	2.5936102881332257	up	SCG3	0.02173564560027918
ERBB2	1	4	1542.542215368058	594.7471069288194	2.5936102881332257	down	CAPN2	-0.021730172843904164
ERBB2	1	4	1542.542215368058	594.7471069288194	2.5936102881332257	up	PPM1E	0.021696439940360805
ERBB2	1	4	1542.542215368058	594.7471069288194	2.5936102881332257	up	PGBD1	0.021685909595036773
ERBB2	1	4	1542.542215368058	594.7471069288194	2.5936102881332257	up	TMSB15A	0.021498223124489655
ERBB2	1	4	1542.542215368058	594.7471069288194	2.5936102881332257	up	TUBE1	0.021340187293101213
ERBB2	1	4	1542.542215368058	594.7471069288194	2.5936102881332257	up	RAB39B	0.02131229067195674
ERBB2	1	4	1542.542215368058	594.7471069288194	2.5936102881332257	up	OXGR1	0.021237261519551902
ERBB2	1	4	1542.542215368058	594.7471069288194	2.5936102881332257	up	C12orf47	0.021171970678038516
ERBB2	1	4	1542.542215368058	594.7471069288194	2.5936102881332257	up	ZCCHC3	0.021159647875452495
ERBB2	1	4	1542.542215368058	594.7471069288194	2.5936102881332257	up	C2orf88	0.02114800423054805
ERBB2	1	4	1542.542215368058	594.7471069288194	2.5936102881332257	down	PDE4A	-0.021075072057555568
ERBB2	1	4	1542.542215368058	594.7471069288194	2.5936102881332257	down	SMURF1	-0.020958379046520197
ERBB2	1	4	1542.542215368058	594.7471069288194	2.5936102881332257	up	SCML2	0.020929665011171692
ERBB2	1	4	1542.542215368058	594.7471069288194	2.5936102881332257	up	MSI1	0.020913633731797093
ERBB2	1	4	1542.542215368058	594.7471069288194	2.5936102881332257	up	TBPL1	0.020880003594843256
ERBB2	1	4	1542.542215368058	594.7471069288194	2.5936102881332257	up	C20orf7	0.02087576285096207
ERBB2	1	4	1542.542215368058	594.7471069288194	2.5936102881332257	up	RIC8B	0.020700867110049048
ERBB2	1	4	1542.542215368058	594.7471069288194	2.5936102881332257	up	TAF11	0.0205881706092675
ERBB2	1	4	1542.542215368058	594.7471069288194	2.5936102881332257	up	MTERFD3	0.020547284417696324
ERBB2	1	4	1542.542215368058	594.7471069288194	2.5936102881332257	down	GNA15	-0.020545336234935933
ERBB2	1	4	1542.542215368058	594.7471069288194	2.5936102881332257	up	ZNF187	0.02050483318392871
ERBB2	1	4	1542.542215368058	594.7471069288194	2.5936102881332257	down	RUNX1	-0.02045702602192412
ERBB2	1	4	1542.542215368058	594.7471069288194	2.5936102881332257	up	SNHG10	0.020433593182284174
ERBB2	1	4	1542.542215368058	594.7471069288194	2.5936102881332257	up	PTBP2	0.020429630031152928
ERBB2	1	4	1542.542215368058	594.7471069288194	2.5936102881332257	down	PLEC	-0.02038289914404734
ERBB2	1	4	1542.542215368058	594.7471069288194	2.5936102881332257	down	RIN1	-0.020375128837959538
ERBB2	1	4	1542.542215368058	594.7471069288194	2.5936102881332257	up	HSPBAP1	0.02035455826041823
ERBB2	1	4	1542.542215368058	594.7471069288194	2.5936102881332257	down	PHLDA2	-0.020327878846790465
ERBB2	1	4	1542.542215368058	594.7471069288194	2.5936102881332257	down	LIMK1	-0.020274833375865844
ERBB2	1	4	1542.542215368058	594.7471069288194	2.5936102881332257	up	LRRC49	0.020273427487997684
ERBB2	1	4	1542.542215368058	594.7471069288194	2.5936102881332257	down	PPL	-0.02026110310737098
ERBB2	1	4	1542.542215368058	594.7471069288194	2.5936102881332257	up	C20orf96	0.020227913025019084
ERBB2	1	4	1542.542215368058	594.7471069288194	2.5936102881332257	down	TRIM47	-0.02019393981432837
ERBB2	1	4	1542.542215368058	594.7471069288194	2.5936102881332257	up	TPH1	0.020180258683786492
ERBB2	1	4	1542.542215368058	594.7471069288194	2.5936102881332257	down	ABCC3	-0.020139185875748294
ERBB2	1	4	1542.542215368058	594.7471069288194	2.5936102881332257	up	AGBL4	0.02010845449966377
ERBB2	1	4	1542.542215368058	594.7471069288194	2.5936102881332257	up	EID2B	0.02008438916687183
ERBB2	1	4	1542.542215368058	594.7471069288194	2.5936102881332257	up	KCNC1	0.019987921159287436
ERBB2	1	4	1542.542215368058	594.7471069288194	2.5936102881332257	up	ZNF157	0.019963669605197878
ERBB2	1	4	1542.542215368058	594.7471069288194	2.5936102881332257	down	PLEKHN1	-0.019946998603856222
ERBB2	1	4	1542.542215368058	594.7471069288194	2.5936102881332257	down	SFXN3	-0.019933422182659928
ERBB2	1	4	1542.542215368058	594.7471069288194	2.5936102881332257	down	FAM129B	-0.01991747366554742
ERBB2	1	4	1542.542215368058	594.7471069288194	2.5936102881332257	up	COMMD2	0.019916275301299125
ERBB2	1	4	1542.542215368058	594.7471069288194	2.5936102881332257	down	SGPP2	-0.01989261080032112
ERBB2	1	4	1542.542215368058	594.7471069288194	2.5936102881332257	up	LOH12CR2	0.01981938846300235
ERBB2	1	4	1542.542215368058	594.7471069288194	2.5936102881332257	down	EPHA10	-0.01979824843319875
ERBB2	1	4	1542.542215368058	594.7471069288194	2.5936102881332257	down	C8orf73	-0.01978844005117965
ERBB2	1	4	1542.542215368058	594.7471069288194	2.5936102881332257	up	LOC100270804	0.019786485162045276
ERBB2	1	4	1542.542215368058	594.7471069288194	2.5936102881332257	down	AGRN	-0.019722215116391696
ERBB2	1	4	1542.542215368058	594.7471069288194	2.5936102881332257	down	ANXA11	-0.019709956209629946
ERBB2	1	4	1542.542215368058	594.7471069288194	2.5936102881332257	up	ASCL1	0.01970560914361435
ERBB2	1	4	1542.542215368058	594.7471069288194	2.5936102881332257	up	TMSB15B	0.01968917936462637
ERBB2	1	4	1542.542215368058	594.7471069288194	2.5936102881332257	up	PHGDH	0.019660496471341438
ERBB2	1	4	1542.542215368058	594.7471069288194	2.5936102881332257	down	CLCF1	-0.019614793848875222
ERBB2	1	4	1542.542215368058	594.7471069288194	2.5936102881332257	up	STXBP5L	0.019590697767331283
ERBB2	1	4	1542.542215368058	594.7471069288194	2.5936102881332257	up	SFRS7	0.019581229705703522
ERBB2	1	4	1542.542215368058	594.7471069288194	2.5936102881332257	up	C10orf111	0.019543893810980217
ERBB2	1	4	1542.542215368058	594.7471069288194	2.5936102881332257	up	KCNMB2	0.019518066877429307
ERBB2	1	4	1542.542215368058	594.7471069288194	2.5936102881332257	down	CCND1	-0.019515460520090972
ERBB2	1	4	1542.542215368058	594.7471069288194	2.5936102881332257	up	COQ10A	0.019478556802252762
ERBB2	1	4	1542.542215368058	594.7471069288194	2.5936102881332257	up	IMMP1L	0.019434608160539834
ERBB2	1	4	1542.542215368058	594.7471069288194	2.5936102881332257	down	LMNA	-0.01941245535359487
ERBB2	1	4	1542.542215368058	594.7471069288194	2.5936102881332257	down	WNT7B	-0.019389869503116462
ERBB2	1	4	1542.542215368058	594.7471069288194	2.5936102881332257	up	GKAP1	0.01932339924982431
ERBB2	1	4	1542.542215368058	594.7471069288194	2.5936102881332257	up	ART5	0.019312243075780076
ERBB2	1	4	1542.542215368058	594.7471069288194	2.5936102881332257	down	SEC31A	-0.01931184335008503
ERBB2	1	4	1542.542215368058	594.7471069288194	2.5936102881332257	up	ICA1L	0.019310511606463434
ERBB2	1	4	1542.542215368058	594.7471069288194	2.5936102881332257	down	LAD1	-0.01930729644387678
ERBB2	1	4	1542.542215368058	594.7471069288194	2.5936102881332257	down	AHNAK2	-0.01927630526854561
ERBB2	1	4	1542.542215368058	594.7471069288194	2.5936102881332257	up	TBP	0.019245975120146214
ERBB2	1	4	1542.542215368058	594.7471069288194	2.5936102881332257	up	KLHL32	0.019201023879153855
ERBB2	1	4	1542.542215368058	594.7471069288194	2.5936102881332257	down	LAMB3	-0.019181256214086503
ERBB2	1	4	1542.542215368058	594.7471069288194	2.5936102881332257	up	CSRP2	0.019148572602495514
ERBB2	1	4	1542.542215368058	594.7471069288194	2.5936102881332257	up	NXF2	0.01912410380167792
ERBB2	1	4	1542.542215368058	594.7471069288194	2.5936102881332257	down	FUT3	-0.01909455223162532
ERBB2	1	4	1542.542215368058	594.7471069288194	2.5936102881332257	up	KCNH3	0.01908164182509008
ERBB2	1	4	1542.542215368058	594.7471069288194	2.5936102881332257	down	KCNN4	-0.019079223510401994
ERBB2	1	4	1542.542215368058	594.7471069288194	2.5936102881332257	down	ARHGAP1	-0.019048519214763734
ERBB2	1	4	1542.542215368058	594.7471069288194	2.5936102881332257	down	MPZL2	-0.01901350630631418
ERBB2	1	4	1542.542215368058	594.7471069288194	2.5936102881332257	down	BAIAP2	-0.019007220866948334
ERBB2	1	4	1542.542215368058	594.7471069288194	2.5936102881332257	up	EFCAB7	0.018988590216860037
ERBB2	1	4	1542.542215368058	594.7471069288194	2.5936102881332257	up	NDUFAF4	0.01898470862066978
ERBB2	1	4	1542.542215368058	594.7471069288194	2.5936102881332257	down	PTK6	-0.018943241067079487
ERBB2	1	4	1542.542215368058	594.7471069288194	2.5936102881332257	up	DDX25	0.018938644142663125
ERBB2	1	4	1542.542215368058	594.7471069288194	2.5936102881332257	up	MKKS	0.018890221537802093
ERBB2	1	4	1542.542215368058	594.7471069288194	2.5936102881332257	down	PPARD	-0.018836120812071727
ERBB2	1	4	1542.542215368058	594.7471069288194	2.5936102881332257	down	RAB27B	-0.018827998572973185
ERBB2	1	4	1542.542215368058	594.7471069288194	2.5936102881332257	up	ATOH7	0.018807097015561873
ERBB2	1	4	1542.542215368058	594.7471069288194	2.5936102881332257	down	CDC42EP1	-0.018803773129429026
ERBB2	1	4	1542.542215368058	594.7471069288194	2.5936102881332257	up	MARK1	0.018790355293697963
ERBB2	1	4	1542.542215368058	594.7471069288194	2.5936102881332257	up	ZNF22	0.01878497701471163
ERBB2	1	4	1542.542215368058	594.7471069288194	2.5936102881332257	down	ENDOD1	-0.018762225637260693
ERBB2	1	4	1542.542215368058	594.7471069288194	2.5936102881332257	up	KCNH6	0.01875371646092471
ERBB2	1	4	1542.542215368058	594.7471069288194	2.5936102881332257	up	NOL4	0.018752625385441736
ERBB2	1	4	1542.542215368058	594.7471069288194	2.5936102881332257	up	SIP1	0.018731792518741384
ERBB2	1	4	1542.542215368058	594.7471069288194	2.5936102881332257	down	SRD5A3	-0.018729079594501957
ERBB2	1	4	1542.542215368058	594.7471069288194	2.5936102881332257	up	C12orf73	0.018712515085361918
ERBB2	1	4	1542.542215368058	594.7471069288194	2.5936102881332257	down	PLIN3	-0.018692363613882115
ERBB2	1	4	1542.542215368058	594.7471069288194	2.5936102881332257	up	UNC80	0.01869077784096686
ERBB2	1	4	1542.542215368058	594.7471069288194	2.5936102881332257	down	MUC21	-0.01868406250667151
ERBB2	1	4	1542.542215368058	594.7471069288194	2.5936102881332257	up	SFRS3	0.01863746536004269
ERBB2	1	4	1542.542215368058	594.7471069288194	2.5936102881332257	up	LYRM2	0.018633952109780763
ERBB2	1	4	1542.542215368058	594.7471069288194	2.5936102881332257	down	CTNNA1	-0.018605934002843882
ERBB2	1	4	1542.542215368058	594.7471069288194	2.5936102881332257	up	MIS12	0.018594837612410143
ERBB2	1	4	1542.542215368058	594.7471069288194	2.5936102881332257	up	NEURL	0.018579012092562075
ERBB2	1	4	1542.542215368058	594.7471069288194	2.5936102881332257	up	KATNA1	0.018548312187713092
ERBB2	1	4	1542.542215368058	594.7471069288194	2.5936102881332257	up	C3orf71	0.01854676293514921
ERBB2	1	4	1542.542215368058	594.7471069288194	2.5936102881332257	up	DLL1	0.018535290377316466
ERBB2	1	4	1542.542215368058	594.7471069288194	2.5936102881332257	up	NFYB	0.018486106346542946
ERBB2	1	4	1542.542215368058	594.7471069288194	2.5936102881332257	down	CCDC6	-0.018477135671841102
ERBB2	1	4	1542.542215368058	594.7471069288194	2.5936102881332257	up	C1orf114	0.0184769542268906
ERBB2	1	4	1542.542215368058	594.7471069288194	2.5936102881332257	up	IRAK1BP1	0.018441894162593318
ERBB2	1	4	1542.542215368058	594.7471069288194	2.5936102881332257	down	ADAM15	-0.01839136523850967
ERBB2	1	4	1542.542215368058	594.7471069288194	2.5936102881332257	up	ACTR6	0.01838451588216419
ERBB2	1	4	1542.542215368058	594.7471069288194	2.5936102881332257	down	ITPKA	-0.018376375874623894
ERBB2	1	4	1542.542215368058	594.7471069288194	2.5936102881332257	up	ABCA5	0.01835948118882847
ERBB2	1	4	1542.542215368058	594.7471069288194	2.5936102881332257	down	RAPH1	-0.018349507500724005
ERBB2	1	4	1542.542215368058	594.7471069288194	2.5936102881332257	up	CALCB	0.018339969098208522
ERBB2	1	4	1542.542215368058	594.7471069288194	2.5936102881332257	up	PIGH	0.01833881134807063
ERBB2	1	4	1542.542215368058	594.7471069288194	2.5936102881332257	up	PHC1	0.018314493892790988
ERBB2	1	4	1542.542215368058	594.7471069288194	2.5936102881332257	up	TP53TG3B	0.018311359527017384
ERBB2	1	4	1542.542215368058	594.7471069288194	2.5936102881332257	up	KIF5C	0.01831122386578366
ERBB2	1	4	1542.542215368058	594.7471069288194	2.5936102881332257	down	SSH3	-0.01830263812493686
ERBB2	1	4	1542.542215368058	594.7471069288194	2.5936102881332257	down	DPY19L1	-0.018296229622209625
ERBB2	1	4	1542.542215368058	594.7471069288194	2.5936102881332257	up	KIF1A	0.01828362522105083
ERBB2	1	4	1542.542215368058	594.7471069288194	2.5936102881332257	down	ITGA2	-0.018280542773643424
ERBB2	1	4	1542.542215368058	594.7471069288194	2.5936102881332257	up	CHGA	0.018270968328587003
ERBB2	1	4	1542.542215368058	594.7471069288194	2.5936102881332257	down	EHD2	-0.01825534659801213
ERBB2	1	4	1542.542215368058	594.7471069288194	2.5936102881332257	down	SGMS2	-0.0182370432939675
ERBB2	1	4	1542.542215368058	594.7471069288194	2.5936102881332257	up	INSM1	0.0182131865764565
ERBB2	1	4	1542.542215368058	594.7471069288194	2.5936102881332257	up	BEND5	0.018211387622186718
ERBB2	1	4	1542.542215368058	594.7471069288194	2.5936102881332257	up	ID2	0.018202756686111227
ERBB2	1	4	1542.542215368058	594.7471069288194	2.5936102881332257	up	MTMR7	0.01817234827848419
ERBB2	1	4	1542.542215368058	594.7471069288194	2.5936102881332257	up	SEC11C	0.018162159870079235
ERBB2	1	4	1542.542215368058	594.7471069288194	2.5936102881332257	up	HOXD13	0.01814494139142745
ERBB2	1	4	1542.542215368058	594.7471069288194	2.5936102881332257	down	RHBDF1	-0.018134423719050018
ERBB2	1	4	1542.542215368058	594.7471069288194	2.5936102881332257	up	GRM4	0.01812084665468151
ERBB2	1	4	1542.542215368058	594.7471069288194	2.5936102881332257	down	TRIM8	-0.018095186081454474
ERBB2	1	4	1542.542215368058	594.7471069288194	2.5936102881332257	up	ZNF133	0.018086778482576938
ERBB2	1	4	1542.542215368058	594.7471069288194	2.5936102881332257	down	GALNT10	-0.018043786753167906
ERBB2	1	4	1542.542215368058	594.7471069288194	2.5936102881332257	down	FOXQ1	-0.018032233440951177
ERBB2	1	4	1542.542215368058	594.7471069288194	2.5936102881332257	up	SOX2OT	0.01802428986484589
ERBB2	1	4	1542.542215368058	594.7471069288194	2.5936102881332257	down	EPHB4	-0.017999807726688244
ERBB2	1	4	1542.542215368058	594.7471069288194	2.5936102881332257	down	ZBTB7A	-0.01799717949831021
ERBB2	1	4	1542.542215368058	594.7471069288194	2.5936102881332257	down	SLC16A3	-0.01797841224842747
ERBB2	1	4	1542.542215368058	594.7471069288194	2.5936102881332257	down	FAM120A	-0.01795538557750235
ERBB2	1	4	1542.542215368058	594.7471069288194	2.5936102881332257	up	MGC16703	0.017951619958897387
ERBB2	1	4	1542.542215368058	594.7471069288194	2.5936102881332257	up	NRXN1	0.017949655147219905
ERBB2	1	4	1542.542215368058	594.7471069288194	2.5936102881332257	down	SLC35E1	-0.017945303424404646
ERBB2	1	4	1542.542215368058	594.7471069288194	2.5936102881332257	up	RIPPLY2	0.01792913078334302
ERBB2	1	4	1542.542215368058	594.7471069288194	2.5936102881332257	up	RFXAP	0.017903173666454737
ERBB2	1	4	1542.542215368058	594.7471069288194	2.5936102881332257	up	SEZ6	0.017889434423233853
ERBB2	1	4	1542.542215368058	594.7471069288194	2.5936102881332257	up	ATP4A	0.017879579871869455
ERBB2	1	4	1542.542215368058	594.7471069288194	2.5936102881332257	down	RAB27A	-0.017849694540580854
ERBB2	1	4	1542.542215368058	594.7471069288194	2.5936102881332257	down	KCTD21	-0.017847601845666288
ERBB2	1	4	1542.542215368058	594.7471069288194	2.5936102881332257	up	SYP	0.017839731242520453
ERBB2	1	4	1542.542215368058	594.7471069288194	2.5936102881332257	up	RRN3P1	0.01783746044985573
ERBB2	1	4	1542.542215368058	594.7471069288194	2.5936102881332257	up	SRRM4	0.01783370208773246
ERBB2	1	4	1542.542215368058	594.7471069288194	2.5936102881332257	up	LOC401588	0.017833042318207676
ERBB2	1	4	1542.542215368058	594.7471069288194	2.5936102881332257	up	ELAVL3	0.01783237898631063
ERBB2	1	4	1542.542215368058	594.7471069288194	2.5936102881332257	up	MDH1B	0.017832369298160677
ERBB2	1	4	1542.542215368058	594.7471069288194	2.5936102881332257	up	ARMC2	0.017827765214147178
ERBB2	1	4	1542.542215368058	594.7471069288194	2.5936102881332257	up	TTC32	0.017816815508911614
ERBB2	1	4	1542.542215368058	594.7471069288194	2.5936102881332257	up	MLLT11	0.017813320705592654
ERBB2	1	4	1542.542215368058	594.7471069288194	2.5936102881332257	up	C12orf24	0.017799536448801324
ERBB2	1	4	1542.542215368058	594.7471069288194	2.5936102881332257	down	TMEM92	-0.017791401349758474
ERBB2	1	4	1542.542215368058	594.7471069288194	2.5936102881332257	up	C12orf75	0.017780527232331256
ERBB2	1	4	1542.542215368058	594.7471069288194	2.5936102881332257	down	DTX2	-0.017779850226443766
ERBB2	1	4	1542.542215368058	594.7471069288194	2.5936102881332257	up	SELV	0.017750552144550895
ERBB2	1	4	1542.542215368058	594.7471069288194	2.5936102881332257	up	CRY1	0.01771983488321338
ERBB2	1	4	1542.542215368058	594.7471069288194	2.5936102881332257	up	LOC400027	0.017718120345354398
ERBB2	1	4	1542.542215368058	594.7471069288194	2.5936102881332257	up	ATP6V1G2	0.01770704064566986
ERBB2	1	4	1542.542215368058	594.7471069288194	2.5936102881332257	up	SYT4	0.017689362956659835
ERBB2	1	4	1542.542215368058	594.7471069288194	2.5936102881332257	down	MUC1	-0.01768356021953543
ERBB2	1	4	1542.542215368058	594.7471069288194	2.5936102881332257	up	ZNF232	0.017680420255918518
ERBB2	1	4	1542.542215368058	594.7471069288194	2.5936102881332257	up	IQCB1	0.017675252559413254
ERBB2	1	4	1542.542215368058	594.7471069288194	2.5936102881332257	up	MYLK3	0.017658953972729756
ERBB2	1	4	1542.542215368058	594.7471069288194	2.5936102881332257	up	CRIP3	0.017641287828702956
ERBB2	1	4	1542.542215368058	594.7471069288194	2.5936102881332257	up	EMILIN3	0.017624244942763476
ERBB2	1	4	1542.542215368058	594.7471069288194	2.5936102881332257	up	C14orf101	0.01762037671881022
ERBB2	1	4	1542.542215368058	594.7471069288194	2.5936102881332257	up	MRPS31	0.017612008838448844
ERBB2	1	4	1542.542215368058	594.7471069288194	2.5936102881332257	down	TICAM1	-0.017610105266941727
ERBB2	1	4	1542.542215368058	594.7471069288194	2.5936102881332257	up	RNF182	0.017598306720235764
ERBB2	1	4	1542.542215368058	594.7471069288194	2.5936102881332257	down	REEP6	-0.017594125803326685
ERBB2	1	4	1542.542215368058	594.7471069288194	2.5936102881332257	down	CNNM4	-0.017579318669567474
ERBB2	1	4	1542.542215368058	594.7471069288194	2.5936102881332257	down	IQGAP1	-0.017558440532132423
ERBB2	1	4	1542.542215368058	594.7471069288194	2.5936102881332257	down	TNFRSF12A	-0.017526745431354605
ERBB2	1	4	1542.542215368058	594.7471069288194	2.5936102881332257	down	FMN1	-0.017487403645360094
ERBB2	1	4	1542.542215368058	594.7471069288194	2.5936102881332257	up	NKAIN2	0.017484592719597077
ERBB2	1	4	1542.542215368058	594.7471069288194	2.5936102881332257	up	DPYSL5	0.017467113826408507
ERBB2	1	4	1542.542215368058	594.7471069288194	2.5936102881332257	up	LOC144486	0.017462772274056102
ERBB2	1	4	1542.542215368058	594.7471069288194	2.5936102881332257	up	ZMAT4	0.01746143353066064
ERBB2	1	4	1542.542215368058	594.7471069288194	2.5936102881332257	down	EPHA2	-0.017441419668284962
ERBB2	1	4	1542.542215368058	594.7471069288194	2.5936102881332257	up	LIN7A	0.017432197451441096
ERBB2	1	4	1542.542215368058	594.7471069288194	2.5936102881332257	up	ELOVL4	0.017426073906319856
ERBB2	1	4	1542.542215368058	594.7471069288194	2.5936102881332257	up	ZNF10	0.01742033293856455
ERBB2	1	4	1542.542215368058	594.7471069288194	2.5936102881332257	up	MDM1	0.017415246587245543
ERBB2	1	4	1542.542215368058	594.7471069288194	2.5936102881332257	down	S100A16	-0.017413302857489224
ERBB2	1	4	1542.542215368058	594.7471069288194	2.5936102881332257	down	PLS3	-0.017396904204708363
ERBB2	1	4	1542.542215368058	594.7471069288194	2.5936102881332257	down	C1orf170	-0.017382578389760744
ERBB2	1	4	1542.542215368058	594.7471069288194	2.5936102881332257	up	PEX3	0.017354233627745626
ERBB2	1	4	1542.542215368058	594.7471069288194	2.5936102881332257	up	NR2C1	0.017352266262519428
ERBB2	1	4	1542.542215368058	594.7471069288194	2.5936102881332257	down	CDSN	-0.01735066415677633
ERBB2	1	4	1542.542215368058	594.7471069288194	2.5936102881332257	down	CAST	-0.017348850014675704
ERBB2	1	4	1542.542215368058	594.7471069288194	2.5936102881332257	up	DDHD1	0.017331483978294978
ERBB2	1	4	1542.542215368058	594.7471069288194	2.5936102881332257	down	TNKS1BP1	-0.017324389508373172
ERBB2	1	4	1542.542215368058	594.7471069288194	2.5936102881332257	down	SPRED2	-0.01731655277659233
ERBB2	1	4	1542.542215368058	594.7471069288194	2.5936102881332257	down	NFIC	-0.017310572474173544
ERBB2	1	4	1542.542215368058	594.7471069288194	2.5936102881332257	up	CHRNB2	0.017303821237099615
ERBB2	1	4	1542.542215368058	594.7471069288194	2.5936102881332257	down	HRH1	-0.017297411054861437
ERBB2	1	4	1542.542215368058	594.7471069288194	2.5936102881332257	up	SCN3A	0.017294928365485594
ERBB2	1	4	1542.542215368058	594.7471069288194	2.5936102881332257	up	KDM2B	0.017280119800320855
ERBB2	1	4	1542.542215368058	594.7471069288194	2.5936102881332257	up	ZNF833	0.017266952087108958
ERBB2	1	4	1542.542215368058	594.7471069288194	2.5936102881332257	up	TRA2B	0.017260658001883516
ERBB2	1	4	1542.542215368058	594.7471069288194	2.5936102881332257	down	RHOF	-0.017253196141623572
ERBB2	1	4	1542.542215368058	594.7471069288194	2.5936102881332257	up	ZNF519	0.01723485908613779
ERBB2	1	4	1542.542215368058	594.7471069288194	2.5936102881332257	down	S100A10	-0.017231419238201304
ERBB2	1	4	1542.542215368058	594.7471069288194	2.5936102881332257	down	RNF39	-0.017224357848422786
ERBB2	1	4	1542.542215368058	594.7471069288194	2.5936102881332257	down	PPP3CA	-0.01720707571052224
ERBB2	1	4	1542.542215368058	594.7471069288194	2.5936102881332257	up	EXOSC8	0.017201046455381314
ERBB2	1	4	1542.542215368058	594.7471069288194	2.5936102881332257	up	RBM4B	0.017198956480078676
ERBB2	1	4	1542.542215368058	594.7471069288194	2.5936102881332257	down	CUX1	-0.01718448066221434
ERBB2	1	4	1542.542215368058	594.7471069288194	2.5936102881332257	up	WNT16	0.017149770371546153
ERBB2	1	4	1542.542215368058	594.7471069288194	2.5936102881332257	up	ALDH1A1	0.01713819248461221
ERBB2	1	4	1542.542215368058	594.7471069288194	2.5936102881332257	down	SERPINB1	-0.017102029805136813
ERBB2	1	4	1542.542215368058	594.7471069288194	2.5936102881332257	down	C1orf106	-0.01710138438051477
ERBB2	1	4	1542.542215368058	594.7471069288194	2.5936102881332257	up	OTX2	0.01709203332852156
ERBB2	1	4	1542.542215368058	594.7471069288194	2.5936102881332257	up	MAP2K6	0.017088859827540593
ERBB2	1	4	1542.542215368058	594.7471069288194	2.5936102881332257	up	SLC25A33	0.017087304442796675
ERBB2	1	4	1542.542215368058	594.7471069288194	2.5936102881332257	up	METTL4	0.01708417240785166
ERBB2	1	4	1542.542215368058	594.7471069288194	2.5936102881332257	up	CALCA	0.01707909381660426
ERBB2	1	4	1542.542215368058	594.7471069288194	2.5936102881332257	down	PON2	-0.017074127159420648
ERBB2	1	4	1542.542215368058	594.7471069288194	2.5936102881332257	up	ACBD7	0.01706600387407574
ERBB2	1	4	1542.542215368058	594.7471069288194	2.5936102881332257	down	SFN	-0.01704072281212785
ERBB2	1	4	1542.542215368058	594.7471069288194	2.5936102881332257	down	NEK6	-0.017036341522241545
ERBB2	1	4	1542.542215368058	594.7471069288194	2.5936102881332257	up	EFHC1	0.017029264669210592
ERBB2	1	4	1542.542215368058	594.7471069288194	2.5936102881332257	up	LRRC16B	0.017028068150690835
ERBB2	1	4	1542.542215368058	594.7471069288194	2.5936102881332257	up	ZNF572	0.0170226066155934
ERBB2	1	4	1542.542215368058	594.7471069288194	2.5936102881332257	up	SMTNL2	0.01700407929571405
ERBB2	1	4	1542.542215368058	594.7471069288194	2.5936102881332257	up	CLDN11	0.01699822971255218
ERBB2	1	4	1542.542215368058	594.7471069288194	2.5936102881332257	down	ZDHHC9	-0.016996676338000772
ERBB2	1	4	1542.542215368058	594.7471069288194	2.5936102881332257	up	TRIT1	0.016993095586876724
ERBB2	1	4	1542.542215368058	594.7471069288194	2.5936102881332257	up	ALS2CR4	0.0169890829274022
ERBB2	1	4	1542.542215368058	594.7471069288194	2.5936102881332257	down	RPS6KA4	-0.01696616074616073
ERBB2	1	4	1542.542215368058	594.7471069288194	2.5936102881332257	up	GNAZ	0.016964936964888145
ERBB2	1	4	1542.542215368058	594.7471069288194	2.5936102881332257	up	LOC338758	0.01696293398740638
ERBB2	1	4	1542.542215368058	594.7471069288194	2.5936102881332257	up	RPAIN	0.016960072976364177
ERBB2	1	4	1542.542215368058	594.7471069288194	2.5936102881332257	up	DUSP15	0.016948934468984166
ERBB2	1	4	1542.542215368058	594.7471069288194	2.5936102881332257	up	PFN2	0.016948317776694376
ERBB2	1	4	1542.542215368058	594.7471069288194	2.5936102881332257	down	XDH	-0.016948009601390382
ERBB2	1	4	1542.542215368058	594.7471069288194	2.5936102881332257	down	SH3RF2	-0.016940807068642656
ERBB2	1	4	1542.542215368058	594.7471069288194	2.5936102881332257	up	EIF1B	0.016896470373928843
ERBB2	1	4	1542.542215368058	594.7471069288194	2.5936102881332257	up	GOLGA7	0.01687993737562887
ERBB2	1	4	1542.542215368058	594.7471069288194	2.5936102881332257	up	IFT52	0.016879766922509597
ERBB2	1	4	1542.542215368058	594.7471069288194	2.5936102881332257	up	C20orf12	0.01687652171446845
ERBB2	1	4	1542.542215368058	594.7471069288194	2.5936102881332257	down	DIAPH1	-0.01686970064565626
ERBB2	1	4	1542.542215368058	594.7471069288194	2.5936102881332257	up	DLL3	0.01686928637752911
ERBB2	1	4	1542.542215368058	594.7471069288194	2.5936102881332257	up	ANAPC7	0.016868621891375096
ERBB2	1	4	1542.542215368058	594.7471069288194	2.5936102881332257	up	CDC14A	0.01686820474977718
ERBB2	1	4	1542.542215368058	594.7471069288194	2.5936102881332257	down	CRAT	-0.01686790755745976
ERBB2	1	4	1542.542215368058	594.7471069288194	2.5936102881332257	up	STMN1	0.016867343369790535
ERBB2	1	4	1542.542215368058	594.7471069288194	2.5936102881332257	up	SERF1A	0.016857028875887664
ERBB2	1	4	1542.542215368058	594.7471069288194	2.5936102881332257	up	SLC25A36	0.01685591765126685
ERBB2	1	4	1542.542215368058	594.7471069288194	2.5936102881332257	up	RBM20	0.016830763682163023
ERBB2	1	4	1542.542215368058	594.7471069288194	2.5936102881332257	down	PARP4	-0.016821806002307628
ERBB2	1	4	1542.542215368058	594.7471069288194	2.5936102881332257	up	TIA1	0.016811651104562137
ERBB2	1	4	1542.542215368058	594.7471069288194	2.5936102881332257	down	MSN	-0.01680373428291704
ERBB2	1	4	1542.542215368058	594.7471069288194	2.5936102881332257	down	C1orf116	-0.016788850363946037
ERBB2	1	4	1542.542215368058	594.7471069288194	2.5936102881332257	up	UGT3A1	0.01678879019601368
ERBB2	1	4	1542.542215368058	594.7471069288194	2.5936102881332257	up	CLGN	0.016785869176423232
ERBB2	1	4	1542.542215368058	594.7471069288194	2.5936102881332257	up	SLIT1	0.016772614869172798
ERBB2	1	4	1542.542215368058	594.7471069288194	2.5936102881332257	up	DRD2	0.01676595086503801
ERBB2	1	4	1542.542215368058	594.7471069288194	2.5936102881332257	down	CNN2	-0.016763229732782815
ERBB2	1	4	1542.542215368058	594.7471069288194	2.5936102881332257	down	NACC1	-0.016752918033320557
ERBB2	1	4	1542.542215368058	594.7471069288194	2.5936102881332257	up	DPY19L2P4	0.016734803307316498
ERBB2	1	4	1542.542215368058	594.7471069288194	2.5936102881332257	down	CTTN	-0.01671882382015774
ERBB2	1	4	1542.542215368058	594.7471069288194	2.5936102881332257	up	FAM104B	0.01670479581550146
ERBB2	1	4	1542.542215368058	594.7471069288194	2.5936102881332257	up	LNP1	0.016698471895442404
ERBB2	1	4	1542.542215368058	594.7471069288194	2.5936102881332257	down	GPRC5A	-0.01668877995253211
ERBB2	1	4	1542.542215368058	594.7471069288194	2.5936102881332257	up	TMEM67	0.01668696015656061
ERBB2	1	4	1542.542215368058	594.7471069288194	2.5936102881332257	up	ZNF195	0.01668561855545907
ERBB2	1	4	1542.542215368058	594.7471069288194	2.5936102881332257	up	RIMKLA	0.016677889399750522
ERBB2	1	4	1542.542215368058	594.7471069288194	2.5936102881332257	up	DCUN1D2	0.016673382805754554
ERBB2	1	4	1542.542215368058	594.7471069288194	2.5936102881332257	up	FRMPD1	0.01666882080146795
ERBB2	1	4	1542.542215368058	594.7471069288194	2.5936102881332257	up	C9orf72	0.016658217765617805
ERBB2	1	4	1542.542215368058	594.7471069288194	2.5936102881332257	up	SDR39U1	0.01664915041775467
ERBB2	1	4	1542.542215368058	594.7471069288194	2.5936102881332257	down	ESYT2	-0.01664822893983695
ERBB2	1	4	1542.542215368058	594.7471069288194	2.5936102881332257	up	COLEC11	0.016647868100172464
ERBB2	1	4	1542.542215368058	594.7471069288194	2.5936102881332257	up	RRAGB	0.01664215867387823
ERBB2	1	4	1542.542215368058	594.7471069288194	2.5936102881332257	down	MGLL	-0.01664204942074046
ERBB2	1	4	1542.542215368058	594.7471069288194	2.5936102881332257	up	GLYATL3	0.016622350654653284
ERBB2	1	4	1542.542215368058	594.7471069288194	2.5936102881332257	up	PRKRIR	0.01662089371897812
ERBB2	1	4	1542.542215368058	594.7471069288194	2.5936102881332257	up	THSD1P1	0.01661940569589565
ERBB2	1	4	1542.542215368058	594.7471069288194	2.5936102881332257	up	VWA5B2	0.01661261205438057
ERBB2	1	4	1542.542215368058	594.7471069288194	2.5936102881332257	down	HK1	-0.01660994017534452
ERBB2	1	4	1542.542215368058	594.7471069288194	2.5936102881332257	up	TXNDC16	0.016593278739078798
ERBB2	1	4	1542.542215368058	594.7471069288194	2.5936102881332257	up	ZNF345	0.016580071641342946
ERBB2	1	4	1542.542215368058	594.7471069288194	2.5936102881332257	up	QRSL1	0.016579087254716757
ERBB2	1	4	1542.542215368058	594.7471069288194	2.5936102881332257	up	COMMD3	0.01657770755626271
ERBB2	1	4	1542.542215368058	594.7471069288194	2.5936102881332257	down	PHLDA3	-0.01657678114248197
ERBB2	1	4	1542.542215368058	594.7471069288194	2.5936102881332257	up	APPL2	0.01654102171351975
ERBB2	1	4	1542.542215368058	594.7471069288194	2.5936102881332257	up	ZNF620	0.01653577532520847
ERBB2	1	4	1542.542215368058	594.7471069288194	2.5936102881332257	up	SNRNP48	0.016533190377049395
ERBB2	1	4	1542.542215368058	594.7471069288194	2.5936102881332257	up	FSD1L	0.016532966723059414
ERBB2	1	4	1542.542215368058	594.7471069288194	2.5936102881332257	down	SETD7	-0.016496870200945462
ERBB2	1	4	1542.542215368058	594.7471069288194	2.5936102881332257	up	NGDN	0.016470698753534737
ERBB2	1	4	1542.542215368058	594.7471069288194	2.5936102881332257	down	C9orf167	-0.016465750587883802
ERBB2	1	4	1542.542215368058	594.7471069288194	2.5936102881332257	down	B3GNT6	-0.016465402917464324
ERBB2	1	4	1542.542215368058	594.7471069288194	2.5936102881332257	up	RBMX	0.016463386355428208
ERBB2	1	4	1542.542215368058	594.7471069288194	2.5936102881332257	up	RBM38	0.01643071256814412
ERBB2	1	4	1542.542215368058	594.7471069288194	2.5936102881332257	down	DUSP7	-0.016421588791569987
ERBB2	1	4	1542.542215368058	594.7471069288194	2.5936102881332257	down	ANKRD56	-0.01642033431806983
ERBB2	1	4	1542.542215368058	594.7471069288194	2.5936102881332257	down	AHDC1	-0.016410448074158628
ERBB2	1	4	1542.542215368058	594.7471069288194	2.5936102881332257	up	CUZD1	0.016406945967202206
ERBB2	1	4	1542.542215368058	594.7471069288194	2.5936102881332257	up	EID2	0.016401619080072833
ERBB2	1	4	1542.542215368058	594.7471069288194	2.5936102881332257	up	FLJ35024	0.016399840888048533
ERBB2	1	4	1542.542215368058	594.7471069288194	2.5936102881332257	up	KIAA1409	0.01639887367881452
ERBB2	1	4	1542.542215368058	594.7471069288194	2.5936102881332257	down	MET	-0.016396526752841506
ERBB2	1	4	1542.542215368058	594.7471069288194	2.5936102881332257	down	MGAT4B	-0.016394723936701362
ERBB2	1	4	1542.542215368058	594.7471069288194	2.5936102881332257	up	SLC25A14	0.01639146290333197
ERBB2	1	4	1542.542215368058	594.7471069288194	2.5936102881332257	up	HRH3	0.01638897577305788
ERBB2	1	4	1542.542215368058	594.7471069288194	2.5936102881332257	up	ESR2	0.016387086077576423
ERBB2	1	4	1542.542215368058	594.7471069288194	2.5936102881332257	down	COL17A1	-0.01638591625718544
ERBB2	1	4	1542.542215368058	594.7471069288194	2.5936102881332257	down	LRRC8A	-0.016379060184765204
ERBB2	1	4	1542.542215368058	594.7471069288194	2.5936102881332257	up	PRPF39	0.01637503512069981
ERBB2	1	4	1542.542215368058	594.7471069288194	2.5936102881332257	up	DDHD2	0.016361124975136653
ERBB2	1	4	1542.542215368058	594.7471069288194	2.5936102881332257	up	HMX2	0.016351694626229107
ERBB2	1	4	1542.542215368058	594.7471069288194	2.5936102881332257	down	ICAM1	-0.016349041461472404
ERBB2	1	4	1542.542215368058	594.7471069288194	2.5936102881332257	up	PHYHIPL	0.01634614607035309
ERBB2	1	4	1542.542215368058	594.7471069288194	2.5936102881332257	up	PTH2R	0.016335074180364204
ERBB2	1	4	1542.542215368058	594.7471069288194	2.5936102881332257	up	SYCP2L	0.016326366547297636
ERBB2	1	4	1542.542215368058	594.7471069288194	2.5936102881332257	down	TANC2	-0.016325235404883096
ERBB2	1	4	1542.542215368058	594.7471069288194	2.5936102881332257	down	PKP3	-0.016302033613337118
ERBB2	1	4	1542.542215368058	594.7471069288194	2.5936102881332257	down	SERINC2	-0.016294250183551507
ERBB2	1	4	1542.542215368058	594.7471069288194	2.5936102881332257	up	LOC388789	0.016287593736674908
ERBB2	1	4	1542.542215368058	594.7471069288194	2.5936102881332257	down	S100A6	-0.01628550734247488
ERBB2	1	4	1542.542215368058	594.7471069288194	2.5936102881332257	up	ARL6	0.016282017728257107
ERBB2	1	4	1542.542215368058	594.7471069288194	2.5936102881332257	up	ZNF781	0.01628088303090513
ERBB2	1	4	1542.542215368058	594.7471069288194	2.5936102881332257	up	ASF1A	0.016280837908020054
ERBB2	1	4	1542.542215368058	594.7471069288194	2.5936102881332257	up	SLC6A15	0.016270422632587427
ERBB2	1	4	1542.542215368058	594.7471069288194	2.5936102881332257	up	CTNND2	0.016263808616141965
ERBB2	1	4	1542.542215368058	594.7471069288194	2.5936102881332257	down	LOC100129034	-0.016260659539800614
ERBB2	1	4	1542.542215368058	594.7471069288194	2.5936102881332257	up	ABCC8	0.016252009113145224
ERBB2	1	4	1542.542215368058	594.7471069288194	2.5936102881332257	up	LEKR1	0.016246667643674186
ERBB2	1	4	1542.542215368058	594.7471069288194	2.5936102881332257	up	ST18	0.016241923735459345
ERBB2	1	4	1542.542215368058	594.7471069288194	2.5936102881332257	up	HAUS1	0.0162352018340026
ERBB2	1	4	1542.542215368058	594.7471069288194	2.5936102881332257	up	LOC400657	0.016234530801125698
ERBB2	1	4	1542.542215368058	594.7471069288194	2.5936102881332257	up	SNAP25	0.016232993032949308
ERBB2	1	4	1542.542215368058	594.7471069288194	2.5936102881332257	up	CCDC121	0.016230794370044276
ERBB2	1	4	1542.542215368058	594.7471069288194	2.5936102881332257	up	C14orf138	0.016224922695269654
ERBB2	1	4	1542.542215368058	594.7471069288194	2.5936102881332257	up	WDR54	0.016218181251585716
ERBB2	1	4	1542.542215368058	594.7471069288194	2.5936102881332257	up	CELF3	0.016213321055871126
ERBB2	1	4	1542.542215368058	594.7471069288194	2.5936102881332257	down	ATP10A	-0.016205873841164613
ERBB2	1	4	1542.542215368058	594.7471069288194	2.5936102881332257	up	COL2A1	0.01619680118075973
ERBB2	1	4	1542.542215368058	594.7471069288194	2.5936102881332257	down	IL4R	-0.016187995258360354
ERBB2	1	4	1542.542215368058	594.7471069288194	2.5936102881332257	down	ACVR1	-0.016187080506585284
ERBB2	1	4	1542.542215368058	594.7471069288194	2.5936102881332257	up	ZBTB8B	0.01618302907596841
ERBB2	1	4	1542.542215368058	594.7471069288194	2.5936102881332257	down	IL27RA	-0.01617972100882006
ERBB2	1	4	1542.542215368058	594.7471069288194	2.5936102881332257	up	SLCO1A2	0.016175489986742522
ERBB2	1	4	1542.542215368058	594.7471069288194	2.5936102881332257	up	MRPL48	0.01616886378582977
ERBB2	1	4	1542.542215368058	594.7471069288194	2.5936102881332257	down	CDC42EP4	-0.016167449193791747
ERBB2	1	4	1542.542215368058	594.7471069288194	2.5936102881332257	up	CNIH2	0.01616438513882016
ERBB2	1	4	1542.542215368058	594.7471069288194	2.5936102881332257	down	BEAN	-0.01615390343896829
ERBB2	1	4	1542.542215368058	594.7471069288194	2.5936102881332257	up	CDH12	0.016151721029051814
ERBB2	1	4	1542.542215368058	594.7471069288194	2.5936102881332257	up	LOC253724	0.016146556645239476
ERBB2	1	4	1542.542215368058	594.7471069288194	2.5936102881332257	up	DYDC2	0.016143718744025502
ERBB2	1	4	1542.542215368058	594.7471069288194	2.5936102881332257	up	SERPINI1	0.01613913158222196
ERBB2	1	4	1542.542215368058	594.7471069288194	2.5936102881332257	up	TDG	0.016127112327896122
ERBB2	1	4	1542.542215368058	594.7471069288194	2.5936102881332257	down	ADORA2B	-0.016124709585136565
ERBB2	1	4	1542.542215368058	594.7471069288194	2.5936102881332257	up	GIPC2	0.016124553160817765
ERBB2	1	4	1542.542215368058	594.7471069288194	2.5936102881332257	up	RWDD2A	0.016120929795924475
ERBB2	1	4	1542.542215368058	594.7471069288194	2.5936102881332257	up	VRK1	0.016115642744933385
ERBB2	1	4	1542.542215368058	594.7471069288194	2.5936102881332257	down	STEAP3	-0.016103250938060247
ERBB2	1	4	1542.542215368058	594.7471069288194	2.5936102881332257	up	ZSCAN12	0.016098720741899938
ERBB2	1	4	1542.542215368058	594.7471069288194	2.5936102881332257	up	KLHL14	0.016095837257625686
ERBB2	1	4	1542.542215368058	594.7471069288194	2.5936102881332257	up	WNK3	0.016094217897241647
ERBB2	1	4	1542.542215368058	594.7471069288194	2.5936102881332257	up	HAP1	0.016091223009293127
ERBB2	1	4	1542.542215368058	594.7471069288194	2.5936102881332257	up	ERO1LB	0.016086044100731563
ERBB2	1	4	1542.542215368058	594.7471069288194	2.5936102881332257	up	LOC100286844	0.01608324229454323
ERBB2	1	4	1542.542215368058	594.7471069288194	2.5936102881332257	up	RAB2B	0.016070992348981305
ERBB2	1	4	1542.542215368058	594.7471069288194	2.5936102881332257	up	C14orf109	0.016070511303741153
ERBB2	1	4	1542.542215368058	594.7471069288194	2.5936102881332257	down	RNF135	-0.016065294457178615
ERBB2	1	4	1542.542215368058	594.7471069288194	2.5936102881332257	up	C14orf104	0.016060038414220178
ERBB2	1	4	1542.542215368058	594.7471069288194	2.5936102881332257	up	CTAG1B	0.016055720973973037
ERBB2	1	4	1542.542215368058	594.7471069288194	2.5936102881332257	up	CBFA2T2	0.01604346294829999
ERBB2	1	4	1542.542215368058	594.7471069288194	2.5936102881332257	up	PHF10	0.016041991388301216
ERBB2	1	4	1542.542215368058	594.7471069288194	2.5936102881332257	up	COQ3	0.016037979913441365
ERBB2	1	4	1542.542215368058	594.7471069288194	2.5936102881332257	up	KCNK9	0.01602605860493019
ERBB2	1	4	1542.542215368058	594.7471069288194	2.5936102881332257	down	ARPC1B	-0.016025062687801427
ERBB2	1	4	1542.542215368058	594.7471069288194	2.5936102881332257	down	EGFR	-0.016020221484592468
ERBB2	1	4	1542.542215368058	594.7471069288194	2.5936102881332257	down	KRT19	-0.016006618495082742
ERBB2	1	4	1542.542215368058	594.7471069288194	2.5936102881332257	down	BHLHE40	-0.01600460063956062
ERBB2	1	4	1542.542215368058	594.7471069288194	2.5936102881332257	up	GLDC	0.01600397564468443
ERBB2	1	4	1542.542215368058	594.7471069288194	2.5936102881332257	up	ZNF711	0.016000864635336856
ERBB2	1	4	1542.542215368058	594.7471069288194	2.5936102881332257	down	GPR110	-0.015998108340823314
ERBB2	1	4	1542.542215368058	594.7471069288194	2.5936102881332257	up	GSTM3	0.015995230840845306
ERBB2	1	4	1542.542215368058	594.7471069288194	2.5936102881332257	up	CDADC1	0.015986798871108963
ERBB2	1	4	1542.542215368058	594.7471069288194	2.5936102881332257	up	NRL	0.015976206960155157
ERBB2	1	4	1542.542215368058	594.7471069288194	2.5936102881332257	up	LOC728723	0.015971079831762835
ERBB2	1	4	1542.542215368058	594.7471069288194	2.5936102881332257	down	BCL2L15	-0.01596943498116521
ERBB2	1	4	1542.542215368058	594.7471069288194	2.5936102881332257	up	C21orf58	0.01595836986989929
ERBB2	1	4	1542.542215368058	594.7471069288194	2.5936102881332257	up	SNAP91	0.01595774897820612
ERBB2	1	4	1542.542215368058	594.7471069288194	2.5936102881332257	up	IDH3B	0.015953639091173085
ERBB2	1	4	1542.542215368058	594.7471069288194	2.5936102881332257	up	HYMAI	0.015944050294549796
ERBB2	1	4	1542.542215368058	594.7471069288194	2.5936102881332257	up	PART1	0.015934539036075487
ERBB2	1	4	1542.542215368058	594.7471069288194	2.5936102881332257	down	PML	-0.015931448710285304
ERBB2	1	4	1542.542215368058	594.7471069288194	2.5936102881332257	up	TMEM74	0.015923426055603308
ERBB2	1	4	1542.542215368058	594.7471069288194	2.5936102881332257	down	EPHA1	-0.01592206620601416
ERBB2	1	4	1542.542215368058	594.7471069288194	2.5936102881332257	up	KCNH5	0.01591810283857394
ERBB2	1	4	1542.542215368058	594.7471069288194	2.5936102881332257	down	DPP9	-0.015898407381216076
ERBB2	1	4	1542.542215368058	594.7471069288194	2.5936102881332257	up	SST	0.015893663474659567
ERBB2	1	4	1542.542215368058	594.7471069288194	2.5936102881332257	up	BTBD3	0.015892022170135415
ERBB2	1	4	1542.542215368058	594.7471069288194	2.5936102881332257	up	FOXN4	0.015875370528402464
ERBB2	1	4	1542.542215368058	594.7471069288194	2.5936102881332257	down	NCOR2	-0.01586919799616485
ERBB2	1	4	1542.542215368058	594.7471069288194	2.5936102881332257	up	FAM200B	0.01586896565195614
ERBB2	1	4	1542.542215368058	594.7471069288194	2.5936102881332257	down	ARHGEF5	-0.0158685096383234
ERBB2	1	4	1542.542215368058	594.7471069288194	2.5936102881332257	up	TF	0.0158556301491272
ERBB2	1	4	1542.542215368058	594.7471069288194	2.5936102881332257	up	ASXL3	0.015853254846677833
ERBB2	1	4	1542.542215368058	594.7471069288194	2.5936102881332257	up	MTMR9L	0.01584315022160537
ERBB2	1	4	1542.542215368058	594.7471069288194	2.5936102881332257	up	TCTE3	0.015834680558059644
ERBB2	1	4	1542.542215368058	594.7471069288194	2.5936102881332257	up	AP3M2	0.01582918707372042
ERBB2	1	4	1542.542215368058	594.7471069288194	2.5936102881332257	up	TAGLN3	0.015826321316710964
ERBB2	1	4	1542.542215368058	594.7471069288194	2.5936102881332257	up	MYCL1	0.015821186807428493
ERBB2	1	4	1542.542215368058	594.7471069288194	2.5936102881332257	down	TNFRSF10A	-0.015819826567600028
ERBB2	1	4	1542.542215368058	594.7471069288194	2.5936102881332257	up	B9D1	0.015818922148061628
ERBB2	1	4	1542.542215368058	594.7471069288194	2.5936102881332257	up	DACT2	0.015817836183344678
ERBB2	1	4	1542.542215368058	594.7471069288194	2.5936102881332257	down	LAMC2	-0.015817450327531842
ERBB2	1	4	1542.542215368058	594.7471069288194	2.5936102881332257	up	FAM164C	0.01581715784074591
ERBB2	1	4	1542.542215368058	594.7471069288194	2.5936102881332257	down	CDH3	-0.015815228939015134
ERBB2	1	4	1542.542215368058	594.7471069288194	2.5936102881332257	up	PLK1S1	0.015815016889393334
ERBB2	1	4	1542.542215368058	594.7471069288194	2.5936102881332257	down	FAM83A	-0.015808347747522287
ERBB2	1	4	1542.542215368058	594.7471069288194	2.5936102881332257	up	NCAM1	0.01580419696286735
ERBB2	1	4	1542.542215368058	594.7471069288194	2.5936102881332257	up	GPR137C	0.01579866045573212
ERBB2	1	4	1542.542215368058	594.7471069288194	2.5936102881332257	up	LOC100133545	0.01578578823071941
ERBB2	1	4	1542.542215368058	594.7471069288194	2.5936102881332257	up	HSBP1	0.015769585566190816
ERBB2	1	4	1542.542215368058	594.7471069288194	2.5936102881332257	up	TEX101	0.015763566796178498
ERBB2	1	4	1542.542215368058	594.7471069288194	2.5936102881332257	down	APLP2	-0.01576071371983735
ERBB2	1	4	1542.542215368058	594.7471069288194	2.5936102881332257	up	DAPL1	0.015755092120768872
ERBB2	1	4	1542.542215368058	594.7471069288194	2.5936102881332257	down	SH2D3A	-0.0157525983956498
ERBB2	1	4	1542.542215368058	594.7471069288194	2.5936102881332257	up	HOXD11	0.01575163329805335
ERBB2	1	4	1542.542215368058	594.7471069288194	2.5936102881332257	up	ZNF684	0.015746539126205966
ERBB2	1	4	1542.542215368058	594.7471069288194	2.5936102881332257	up	BAALC	0.0157334252655971
ERBB2	1	4	1542.542215368058	594.7471069288194	2.5936102881332257	down	SEPT9	-0.01573139376555543
ERBB2	1	4	1542.542215368058	594.7471069288194	2.5936102881332257	down	TTC22	-0.015706630222257652
ERBB2	1	4	1542.542215368058	594.7471069288194	2.5936102881332257	up	NPHP1	0.015698077572222295
ERBB2	1	4	1542.542215368058	594.7471069288194	2.5936102881332257	up	SNCAIP	0.01568476529630492
ERBB2	1	4	1542.542215368058	594.7471069288194	2.5936102881332257	down	TRIP10	-0.015679743127996762
ERBB2	1	4	1542.542215368058	594.7471069288194	2.5936102881332257	up	ZSCAN5A	0.01567459626545865
ERBB2	1	4	1542.542215368058	594.7471069288194	2.5936102881332257	up	CRABP1	0.01566847910111726
ERBB2	1	4	1542.542215368058	594.7471069288194	2.5936102881332257	up	C11orf53	0.015666321906711196
ERBB2	1	4	1542.542215368058	594.7471069288194	2.5936102881332257	down	BCL10	-0.015662615298281474
ERBB2	1	4	1542.542215368058	594.7471069288194	2.5936102881332257	up	FAM54B	0.01565921350736924
ERBB2	1	4	1542.542215368058	594.7471069288194	2.5936102881332257	down	PITPNM3	-0.015643695560605353
ERBB2	1	4	1542.542215368058	594.7471069288194	2.5936102881332257	up	RFX4	0.015637299982965678
ERBB2	1	4	1542.542215368058	594.7471069288194	2.5936102881332257	up	TRO	0.015637261446691128
ERBB2	1	4	1542.542215368058	594.7471069288194	2.5936102881332257	down	ADAM8	-0.01563247573533414
ERBB2	1	4	1542.542215368058	594.7471069288194	2.5936102881332257	down	PTTG1IP	-0.015628699693144024
ERBB2	1	4	1542.542215368058	594.7471069288194	2.5936102881332257	up	LOC144571	0.015621122800647163
ERBB2	1	4	1542.542215368058	594.7471069288194	2.5936102881332257	down	GBF1	-0.015618112482800888
ERBB2	1	4	1542.542215368058	594.7471069288194	2.5936102881332257	down	TNIP1	-0.015615238600337634
ERBB2	1	4	1542.542215368058	594.7471069288194	2.5936102881332257	up	ING4	0.015608419281325055
ERBB2	1	4	1542.542215368058	594.7471069288194	2.5936102881332257	up	ARGLU1	0.0156007332360223
ERBB2	1	4	1542.542215368058	594.7471069288194	2.5936102881332257	down	MAP3K6	-0.015593110878302676
ERBB2	1	4	1542.542215368058	594.7471069288194	2.5936102881332257	up	SEC61A2	0.015589965611010571
ERBB2	1	4	1542.542215368058	594.7471069288194	2.5936102881332257	down	TMEM43	-0.015584256721061692
ERBB2	1	4	1542.542215368058	594.7471069288194	2.5936102881332257	down	RHBDL2	-0.015582372196750141
ERBB2	1	4	1542.542215368058	594.7471069288194	2.5936102881332257	up	ZNF302	0.015579131153621455
ERBB2	1	4	1542.542215368058	594.7471069288194	2.5936102881332257	up	LOC84931	0.015572975584976046
ERBB2	1	4	1542.542215368058	594.7471069288194	2.5936102881332257	down	ERRFI1	-0.015568825504728137
ERBB2	1	4	1542.542215368058	594.7471069288194	2.5936102881332257	down	RAB43	-0.01555742249654338
ERBB2	1	4	1542.542215368058	594.7471069288194	2.5936102881332257	up	NAA16	0.015555339043604096
ERBB2	1	4	1542.542215368058	594.7471069288194	2.5936102881332257	up	KPNA5	0.015544944657198849
ERBB2	1	4	1542.542215368058	594.7471069288194	2.5936102881332257	up	CAMKV	0.015540699016866525
ERBB2	2	3	1475.3768567146656	695.7316489032183	2.1206119615810404	down	HAPLN3	-0.026198650838286944
ERBB2	2	3	1475.3768567146656	695.7316489032183	2.1206119615810404	down	KIAA1949	-0.025924112537611014
ERBB2	2	3	1475.3768567146656	695.7316489032183	2.1206119615810404	down	RELT	-0.025080247845029085
ERBB2	2	3	1475.3768567146656	695.7316489032183	2.1206119615810404	down	CORO1A	-0.024663778822784796
ERBB2	2	3	1475.3768567146656	695.7316489032183	2.1206119615810404	down	PSTPIP1	-0.024443763240102504
ERBB2	2	3	1475.3768567146656	695.7316489032183	2.1206119615810404	down	PLEKHO1	-0.023985459495666123
ERBB2	2	3	1475.3768567146656	695.7316489032183	2.1206119615810404	down	IL4I1	-0.023684185026140243
ERBB2	2	3	1475.3768567146656	695.7316489032183	2.1206119615810404	down	SH3BP1	-0.023652582871033105
ERBB2	2	3	1475.3768567146656	695.7316489032183	2.1206119615810404	down	SPHK1	-0.023632064582792746
ERBB2	2	3	1475.3768567146656	695.7316489032183	2.1206119615810404	down	MSC	-0.02356055340321949
ERBB2	2	3	1475.3768567146656	695.7316489032183	2.1206119615810404	down	COL6A2	-0.023463917943935084
ERBB2	2	3	1475.3768567146656	695.7316489032183	2.1206119615810404	down	CYTH4	-0.02339123477964918
ERBB2	2	3	1475.3768567146656	695.7316489032183	2.1206119615810404	down	LOC606724	-0.023173890435941338
ERBB2	2	3	1475.3768567146656	695.7316489032183	2.1206119615810404	down	PDLIM7	-0.023165264176245287
ERBB2	2	3	1475.3768567146656	695.7316489032183	2.1206119615810404	down	ARHGAP9	-0.02297849983523009
ERBB2	2	3	1475.3768567146656	695.7316489032183	2.1206119615810404	down	RHBDF2	-0.02295191867485447
ERBB2	2	3	1475.3768567146656	695.7316489032183	2.1206119615810404	down	PTPN7	-0.02294648749489764
ERBB2	2	3	1475.3768567146656	695.7316489032183	2.1206119615810404	down	CMTM3	-0.022920753782086245
ERBB2	2	3	1475.3768567146656	695.7316489032183	2.1206119615810404	down	ARID5A	-0.02281798253548645
ERBB2	2	3	1475.3768567146656	695.7316489032183	2.1206119615810404	down	LIMD2	-0.02277442085491032
ERBB2	2	3	1475.3768567146656	695.7316489032183	2.1206119615810404	down	IL21R	-0.022741190921195215
ERBB2	2	3	1475.3768567146656	695.7316489032183	2.1206119615810404	down	IFFO1	-0.022702626549263524
ERBB2	2	3	1475.3768567146656	695.7316489032183	2.1206119615810404	down	FUT7	-0.022586227263477223
ERBB2	2	3	1475.3768567146656	695.7316489032183	2.1206119615810404	down	LGALS1	-0.022521083797862215
ERBB2	2	3	1475.3768567146656	695.7316489032183	2.1206119615810404	down	GPR84	-0.022313780182609617
ERBB2	2	3	1475.3768567146656	695.7316489032183	2.1206119615810404	down	WAS	-0.02229244384649416
ERBB2	2	3	1475.3768567146656	695.7316489032183	2.1206119615810404	down	FERMT3	-0.02218237859376944
ERBB2	2	3	1475.3768567146656	695.7316489032183	2.1206119615810404	down	COL6A1	-0.02215842714944797
ERBB2	2	3	1475.3768567146656	695.7316489032183	2.1206119615810404	down	TNFRSF4	-0.022103633694781966
ERBB2	2	3	1475.3768567146656	695.7316489032183	2.1206119615810404	down	JAK3	-0.022087754885742578
ERBB2	2	3	1475.3768567146656	695.7316489032183	2.1206119615810404	down	PDCD1	-0.0220384460497819
ERBB2	2	3	1475.3768567146656	695.7316489032183	2.1206119615810404	down	KCTD17	-0.02195791149886679
ERBB2	2	3	1475.3768567146656	695.7316489032183	2.1206119615810404	down	ACAP1	-0.02195673735282323
ERBB2	2	3	1475.3768567146656	695.7316489032183	2.1206119615810404	down	EMP3	-0.02195159596761763
ERBB2	2	3	1475.3768567146656	695.7316489032183	2.1206119615810404	down	C10orf55	-0.02190988716036016
ERBB2	2	3	1475.3768567146656	695.7316489032183	2.1206119615810404	down	LSP1	-0.021794161286011162
ERBB2	2	3	1475.3768567146656	695.7316489032183	2.1206119615810404	down	GLT25D1	-0.021715885338004757
ERBB2	2	3	1475.3768567146656	695.7316489032183	2.1206119615810404	down	CD14	-0.021620147947743213
ERBB2	2	3	1475.3768567146656	695.7316489032183	2.1206119615810404	down	MAP7D1	-0.0216196199566566
ERBB2	2	3	1475.3768567146656	695.7316489032183	2.1206119615810404	down	RASAL3	-0.021610453725149976
ERBB2	2	3	1475.3768567146656	695.7316489032183	2.1206119615810404	down	CD72	-0.021604001886250213
ERBB2	2	3	1475.3768567146656	695.7316489032183	2.1206119615810404	down	NLRC5	-0.02159996675893176
ERBB2	2	3	1475.3768567146656	695.7316489032183	2.1206119615810404	down	CCM2	-0.021582264421904567
ERBB2	2	3	1475.3768567146656	695.7316489032183	2.1206119615810404	down	SEMA7A	-0.021567806187016467
ERBB2	2	3	1475.3768567146656	695.7316489032183	2.1206119615810404	down	ADAM19	-0.021563979354582596
ERBB2	2	3	1475.3768567146656	695.7316489032183	2.1206119615810404	down	DOK3	-0.0215379083357446
ERBB2	2	3	1475.3768567146656	695.7316489032183	2.1206119615810404	down	SLAMF8	-0.021483753233233413
ERBB2	2	3	1475.3768567146656	695.7316489032183	2.1206119615810404	down	TNFAIP2	-0.021469550710899763
ERBB2	2	3	1475.3768567146656	695.7316489032183	2.1206119615810404	down	RGS19	-0.02137526773575918
ERBB2	2	3	1475.3768567146656	695.7316489032183	2.1206119615810404	down	PLAU	-0.02136661637996065
ERBB2	2	3	1475.3768567146656	695.7316489032183	2.1206119615810404	down	LILRB2	-0.021365211701528254
ERBB2	2	3	1475.3768567146656	695.7316489032183	2.1206119615810404	down	LOXL3	-0.021315861651825842
ERBB2	2	3	1475.3768567146656	695.7316489032183	2.1206119615810404	down	CSK	-0.02126775331864673
ERBB2	2	3	1475.3768567146656	695.7316489032183	2.1206119615810404	down	SH3BGRL3	-0.021097245416393257
ERBB2	2	3	1475.3768567146656	695.7316489032183	2.1206119615810404	down	STAB1	-0.02106966237266857
ERBB2	2	3	1475.3768567146656	695.7316489032183	2.1206119615810404	down	LAT	-0.021007991400733072
ERBB2	2	3	1475.3768567146656	695.7316489032183	2.1206119615810404	down	MAP4K1	-0.02099459283115819
ERBB2	2	3	1475.3768567146656	695.7316489032183	2.1206119615810404	down	NCF4	-0.020952245816450093
ERBB2	2	3	1475.3768567146656	695.7316489032183	2.1206119615810404	down	MMP9	-0.020948019084846208
ERBB2	2	3	1475.3768567146656	695.7316489032183	2.1206119615810404	down	ZYX	-0.020937034997868673
ERBB2	2	3	1475.3768567146656	695.7316489032183	2.1206119615810404	down	SIGLEC10	-0.020891839560765832
ERBB2	2	3	1475.3768567146656	695.7316489032183	2.1206119615810404	down	FLT3LG	-0.020889424764929266
ERBB2	2	3	1475.3768567146656	695.7316489032183	2.1206119615810404	down	SIPA1	-0.020880797698234796
ERBB2	2	3	1475.3768567146656	695.7316489032183	2.1206119615810404	down	EMILIN1	-0.02084225874870588
ERBB2	2	3	1475.3768567146656	695.7316489032183	2.1206119615810404	down	GAL3ST4	-0.02079787005524088
ERBB2	2	3	1475.3768567146656	695.7316489032183	2.1206119615810404	down	CALHM2	-0.020718085992856745
ERBB2	2	3	1475.3768567146656	695.7316489032183	2.1206119615810404	down	VAV1	-0.02068074671464175
ERBB2	2	3	1475.3768567146656	695.7316489032183	2.1206119615810404	down	CCDC109B	-0.02064966032487018
ERBB2	2	3	1475.3768567146656	695.7316489032183	2.1206119615810404	down	CD7	-0.02062830061656014
ERBB2	2	3	1475.3768567146656	695.7316489032183	2.1206119615810404	down	IRF5	-0.020583673738574965
ERBB2	2	3	1475.3768567146656	695.7316489032183	2.1206119615810404	down	PTPRCAP	-0.020575386945627158
ERBB2	2	3	1475.3768567146656	695.7316489032183	2.1206119615810404	down	ITGB7	-0.020571428656028512
ERBB2	2	3	1475.3768567146656	695.7316489032183	2.1206119615810404	down	RAB3IL1	-0.020541653489281317
ERBB2	2	3	1475.3768567146656	695.7316489032183	2.1206119615810404	down	NAGK	-0.020540001902420883
ERBB2	2	3	1475.3768567146656	695.7316489032183	2.1206119615810404	down	ZBP1	-0.02051612016288271
ERBB2	2	3	1475.3768567146656	695.7316489032183	2.1206119615810404	down	NCF1	-0.02051026528399345
ERBB2	2	3	1475.3768567146656	695.7316489032183	2.1206119615810404	down	TRAF1	-0.020489243010969566
ERBB2	2	3	1475.3768567146656	695.7316489032183	2.1206119615810404	down	EBI3	-0.020479994477435808
ERBB2	2	3	1475.3768567146656	695.7316489032183	2.1206119615810404	down	MYO1F	-0.020468504185913675
ERBB2	2	3	1475.3768567146656	695.7316489032183	2.1206119615810404	down	ABI3	-0.0204306613166619
ERBB2	2	3	1475.3768567146656	695.7316489032183	2.1206119615810404	down	HS3ST3A1	-0.02042555672898815
ERBB2	2	3	1475.3768567146656	695.7316489032183	2.1206119615810404	down	PARVG	-0.020418554484369404
ERBB2	2	3	1475.3768567146656	695.7316489032183	2.1206119615810404	down	LILRB4	-0.02040854642597634
ERBB2	2	3	1475.3768567146656	695.7316489032183	2.1206119615810404	down	LILRB1	-0.020399648923410677
ERBB2	2	3	1475.3768567146656	695.7316489032183	2.1206119615810404	down	EFHD2	-0.02039577901438721
ERBB2	2	3	1475.3768567146656	695.7316489032183	2.1206119615810404	down	CXCR3	-0.020395764868524527
ERBB2	2	3	1475.3768567146656	695.7316489032183	2.1206119615810404	down	CD40	-0.020380307566192895
ERBB2	2	3	1475.3768567146656	695.7316489032183	2.1206119615810404	down	NFKBIE	-0.020372695767424655
ERBB2	2	3	1475.3768567146656	695.7316489032183	2.1206119615810404	down	GMIP	-0.02036231026595823
ERBB2	2	3	1475.3768567146656	695.7316489032183	2.1206119615810404	down	ZBTB32	-0.020331976313365
ERBB2	2	3	1475.3768567146656	695.7316489032183	2.1206119615810404	down	RAC2	-0.02031330128659864
ERBB2	2	3	1475.3768567146656	695.7316489032183	2.1206119615810404	down	SLC2A6	-0.020301373165187347
ERBB2	2	3	1475.3768567146656	695.7316489032183	2.1206119615810404	down	LAT2	-0.020299340136186533
ERBB2	2	3	1475.3768567146656	695.7316489032183	2.1206119615810404	down	COTL1	-0.02028926500097306
ERBB2	2	3	1475.3768567146656	695.7316489032183	2.1206119615810404	down	LAG3	-0.020288433251028908
ERBB2	2	3	1475.3768567146656	695.7316489032183	2.1206119615810404	down	TGFBI	-0.020283348313962613
ERBB2	2	3	1475.3768567146656	695.7316489032183	2.1206119615810404	down	ISLR	-0.020272489629399995
ERBB2	2	3	1475.3768567146656	695.7316489032183	2.1206119615810404	up	LNX2	0.020271917785556752
ERBB2	2	3	1475.3768567146656	695.7316489032183	2.1206119615810404	down	DGKZ	-0.020249616350288793
ERBB2	2	3	1475.3768567146656	695.7316489032183	2.1206119615810404	down	FOXP3	-0.02024892806499749
ERBB2	2	3	1475.3768567146656	695.7316489032183	2.1206119615810404	down	RHOG	-0.020211218391361474
ERBB2	2	3	1475.3768567146656	695.7316489032183	2.1206119615810404	down	AGAP2	-0.020172516046856458
ERBB2	2	3	1475.3768567146656	695.7316489032183	2.1206119615810404	down	PSMB9	-0.020158832525525937
ERBB2	2	3	1475.3768567146656	695.7316489032183	2.1206119615810404	down	ANKRD58	-0.020153900528160937
ERBB2	2	3	1475.3768567146656	695.7316489032183	2.1206119615810404	down	MIR155HG	-0.020150689592384054
ERBB2	2	3	1475.3768567146656	695.7316489032183	2.1206119615810404	down	CLEC11A	-0.020148269683549398
ERBB2	2	3	1475.3768567146656	695.7316489032183	2.1206119615810404	down	CD70	-0.0201217260733928
ERBB2	2	3	1475.3768567146656	695.7316489032183	2.1206119615810404	down	ITGAX	-0.020107445784266063
ERBB2	2	3	1475.3768567146656	695.7316489032183	2.1206119615810404	down	PIK3R6	-0.02009269873295066
ERBB2	2	3	1475.3768567146656	695.7316489032183	2.1206119615810404	down	PIK3CD	-0.02008231305775314
ERBB2	2	3	1475.3768567146656	695.7316489032183	2.1206119615810404	down	MEIS3	-0.02008142063426133
ERBB2	2	3	1475.3768567146656	695.7316489032183	2.1206119615810404	down	MMP14	-0.02006853117449804
ERBB2	2	3	1475.3768567146656	695.7316489032183	2.1206119615810404	down	RAB33A	-0.020065524358484674
ERBB2	2	3	1475.3768567146656	695.7316489032183	2.1206119615810404	down	ITGB2	-0.020048135985883727
ERBB2	2	3	1475.3768567146656	695.7316489032183	2.1206119615810404	down	C9orf139	-0.020045732917300108
ERBB2	2	3	1475.3768567146656	695.7316489032183	2.1206119615810404	down	PDLIM4	-0.019999505498278218
ERBB2	2	3	1475.3768567146656	695.7316489032183	2.1206119615810404	down	FAM26F	-0.019992293351385866
ERBB2	2	3	1475.3768567146656	695.7316489032183	2.1206119615810404	down	RASSF4	-0.01998601273507312
ERBB2	2	3	1475.3768567146656	695.7316489032183	2.1206119615810404	down	TMEM51	-0.019965623592607555
ERBB2	2	3	1475.3768567146656	695.7316489032183	2.1206119615810404	down	IL12RB1	-0.019928497302834806
ERBB2	2	3	1475.3768567146656	695.7316489032183	2.1206119615810404	down	AIM2	-0.019915170236624112
ERBB2	2	3	1475.3768567146656	695.7316489032183	2.1206119615810404	down	HOMER3	-0.01990828976545318
ERBB2	2	3	1475.3768567146656	695.7316489032183	2.1206119615810404	down	SPI1	-0.01990624780111619
ERBB2	2	3	1475.3768567146656	695.7316489032183	2.1206119615810404	down	MYO9B	-0.01987869715137193
ERBB2	2	3	1475.3768567146656	695.7316489032183	2.1206119615810404	down	IL15RA	-0.019863137117013662
ERBB2	2	3	1475.3768567146656	695.7316489032183	2.1206119615810404	down	FHL3	-0.019843247858145296
ERBB2	2	3	1475.3768567146656	695.7316489032183	2.1206119615810404	down	KLHDC7B	-0.019770642446474702
ERBB2	2	3	1475.3768567146656	695.7316489032183	2.1206119615810404	down	STX1B	-0.019769181506348158
ERBB2	2	3	1475.3768567146656	695.7316489032183	2.1206119615810404	down	NCF1C	-0.019749093863161093
ERBB2	2	3	1475.3768567146656	695.7316489032183	2.1206119615810404	down	RNF166	-0.01973567404880235
ERBB2	2	3	1475.3768567146656	695.7316489032183	2.1206119615810404	down	HCST	-0.019729718336969376
ERBB2	2	3	1475.3768567146656	695.7316489032183	2.1206119615810404	down	ARHGAP4	-0.019694945037667513
ERBB2	2	3	1475.3768567146656	695.7316489032183	2.1206119615810404	down	CARD9	-0.019683311362865535
ERBB2	2	3	1475.3768567146656	695.7316489032183	2.1206119615810404	down	FCGR1B	-0.019670302763180592
ERBB2	2	3	1475.3768567146656	695.7316489032183	2.1206119615810404	down	TBC1D10C	-0.01965049165197437
ERBB2	2	3	1475.3768567146656	695.7316489032183	2.1206119615810404	down	WIPF1	-0.019636467806695136
ERBB2	2	3	1475.3768567146656	695.7316489032183	2.1206119615810404	down	DEF6	-0.01961578671322827
ERBB2	2	3	1475.3768567146656	695.7316489032183	2.1206119615810404	down	NBL1	-0.01957523488512066
ERBB2	2	3	1475.3768567146656	695.7316489032183	2.1206119615810404	down	SOCS1	-0.01956338001968567
ERBB2	2	3	1475.3768567146656	695.7316489032183	2.1206119615810404	down	LRRC25	-0.019543303737080516
ERBB2	2	3	1475.3768567146656	695.7316489032183	2.1206119615810404	down	SH2D2A	-0.01953886345311153
ERBB2	2	3	1475.3768567146656	695.7316489032183	2.1206119615810404	down	TNFRSF9	-0.01953762465620395
ERBB2	2	3	1475.3768567146656	695.7316489032183	2.1206119615810404	down	FSCN1	-0.019515389753325136
ERBB2	2	3	1475.3768567146656	695.7316489032183	2.1206119615810404	down	FCGR1C	-0.0194705641269266
ERBB2	2	3	1475.3768567146656	695.7316489032183	2.1206119615810404	down	KCNK13	-0.019468469902037416
ERBB2	2	3	1475.3768567146656	695.7316489032183	2.1206119615810404	down	ZNF385A	-0.01942679953047223
ERBB2	2	3	1475.3768567146656	695.7316489032183	2.1206119615810404	down	APOBEC3G	-0.019420006663950676
ERBB2	2	3	1475.3768567146656	695.7316489032183	2.1206119615810404	down	RELB	-0.019391662771987176
ERBB2	2	3	1475.3768567146656	695.7316489032183	2.1206119615810404	down	SIRPG	-0.019355383367994847
ERBB2	2	3	1475.3768567146656	695.7316489032183	2.1206119615810404	down	CSF1R	-0.019340686624443985
ERBB2	2	3	1475.3768567146656	695.7316489032183	2.1206119615810404	down	C13orf18	-0.019330910304198312
ERBB2	2	3	1475.3768567146656	695.7316489032183	2.1206119615810404	down	TYMP	-0.01932541699608044
ERBB2	2	3	1475.3768567146656	695.7316489032183	2.1206119615810404	down	TMC8	-0.019322447093689125
ERBB2	2	3	1475.3768567146656	695.7316489032183	2.1206119615810404	down	LYL1	-0.01927699982798472
ERBB2	2	3	1475.3768567146656	695.7316489032183	2.1206119615810404	down	ACTB	-0.01927418276606108
ERBB2	2	3	1475.3768567146656	695.7316489032183	2.1206119615810404	down	RHEBL1	-0.01926922754773089
ERBB2	2	3	1475.3768567146656	695.7316489032183	2.1206119615810404	down	TRAF3IP3	-0.019265721259940378
ERBB2	2	3	1475.3768567146656	695.7316489032183	2.1206119615810404	down	STAC3	-0.01924286701299965
ERBB2	2	3	1475.3768567146656	695.7316489032183	2.1206119615810404	down	MAFB	-0.0192405071592038
ERBB2	2	3	1475.3768567146656	695.7316489032183	2.1206119615810404	down	C17orf60	-0.019195117579411
ERBB2	2	3	1475.3768567146656	695.7316489032183	2.1206119615810404	down	TIGIT	-0.01919090963082145
ERBB2	2	3	1475.3768567146656	695.7316489032183	2.1206119615810404	down	PVRIG	-0.019174973995064872
ERBB2	2	3	1475.3768567146656	695.7316489032183	2.1206119615810404	down	GPR132	-0.019166818255436004
ERBB2	2	3	1475.3768567146656	695.7316489032183	2.1206119615810404	down	ZAP70	-0.019159332775935303
ERBB2	2	3	1475.3768567146656	695.7316489032183	2.1206119615810404	down	GBP1	-0.019150706219721335
ERBB2	2	3	1475.3768567146656	695.7316489032183	2.1206119615810404	down	LAPTM5	-0.019149908978894306
ERBB2	2	3	1475.3768567146656	695.7316489032183	2.1206119615810404	down	SPOCD1	-0.019145770484108603
ERBB2	2	3	1475.3768567146656	695.7316489032183	2.1206119615810404	down	STX4	-0.019140321417320146
ERBB2	2	3	1475.3768567146656	695.7316489032183	2.1206119615810404	down	CCDC28B	-0.019139994602488004
ERBB2	2	3	1475.3768567146656	695.7316489032183	2.1206119615810404	down	C1QC	-0.019138744436611173
ERBB2	2	3	1475.3768567146656	695.7316489032183	2.1206119615810404	down	IL2RB	-0.01913595446445053
ERBB2	2	3	1475.3768567146656	695.7316489032183	2.1206119615810404	down	HAVCR2	-0.019126798636002088
ERBB2	2	3	1475.3768567146656	695.7316489032183	2.1206119615810404	down	APOE	-0.019111983151745247
ERBB2	2	3	1475.3768567146656	695.7316489032183	2.1206119615810404	down	APBA3	-0.019094618534284017
ERBB2	2	3	1475.3768567146656	695.7316489032183	2.1206119615810404	down	KCNMB1	-0.019094131466132716
ERBB2	2	3	1475.3768567146656	695.7316489032183	2.1206119615810404	up	NEDD4L	0.019086304486452488
ERBB2	2	3	1475.3768567146656	695.7316489032183	2.1206119615810404	down	CTLA4	-0.019081453847520666
ERBB2	2	3	1475.3768567146656	695.7316489032183	2.1206119615810404	down	FAM113B	-0.01905588250587259
ERBB2	2	3	1475.3768567146656	695.7316489032183	2.1206119615810404	up	TACC2	0.019043403610377405
ERBB2	2	3	1475.3768567146656	695.7316489032183	2.1206119615810404	down	HSPA7	-0.019021347209157432
ERBB2	2	3	1475.3768567146656	695.7316489032183	2.1206119615810404	down	C1QA	-0.01901812566685344
ERBB2	2	3	1475.3768567146656	695.7316489032183	2.1206119615810404	down	SH3GL1	-0.018949940053693257
ERBB2	2	3	1475.3768567146656	695.7316489032183	2.1206119615810404	down	PML	-0.018947768610858732
ERBB2	2	3	1475.3768567146656	695.7316489032183	2.1206119615810404	down	SLC2A5	-0.01894016374163319
ERBB2	2	3	1475.3768567146656	695.7316489032183	2.1206119615810404	down	COL16A1	-0.01893481198205727
ERBB2	2	3	1475.3768567146656	695.7316489032183	2.1206119615810404	down	GPR68	-0.018911312872834825
ERBB2	2	3	1475.3768567146656	695.7316489032183	2.1206119615810404	down	IL18BP	-0.018899282026625223
ERBB2	2	3	1475.3768567146656	695.7316489032183	2.1206119615810404	down	GBP5	-0.018894905177431132
ERBB2	2	3	1475.3768567146656	695.7316489032183	2.1206119615810404	down	STK10	-0.018854286274000865
ERBB2	2	3	1475.3768567146656	695.7316489032183	2.1206119615810404	down	ST3GAL2	-0.018852355106067215
ERBB2	2	3	1475.3768567146656	695.7316489032183	2.1206119615810404	down	FCGR1A	-0.018843441239826696
ERBB2	2	3	1475.3768567146656	695.7316489032183	2.1206119615810404	down	LTB	-0.018840369843521595
ERBB2	2	3	1475.3768567146656	695.7316489032183	2.1206119615810404	down	ASB2	-0.018837815703781163
ERBB2	2	3	1475.3768567146656	695.7316489032183	2.1206119615810404	down	TGFB1	-0.018818780164544392
ERBB2	2	3	1475.3768567146656	695.7316489032183	2.1206119615810404	down	SPATC1	-0.018805329842585598
ERBB2	2	3	1475.3768567146656	695.7316489032183	2.1206119615810404	down	CCL11	-0.018782978714393463
ERBB2	2	3	1475.3768567146656	695.7316489032183	2.1206119615810404	down	COL8A2	-0.018775990147621886
ERBB2	2	3	1475.3768567146656	695.7316489032183	2.1206119615810404	down	CAPZB	-0.01875581569100428
ERBB2	2	3	1475.3768567146656	695.7316489032183	2.1206119615810404	down	CCDC88B	-0.018754294815382013
ERBB2	2	3	1475.3768567146656	695.7316489032183	2.1206119615810404	down	PSMB10	-0.018719799956680355
ERBB2	2	3	1475.3768567146656	695.7316489032183	2.1206119615810404	down	ALPK2	-0.018709285151995825
ERBB2	2	3	1475.3768567146656	695.7316489032183	2.1206119615810404	down	FAM159A	-0.0187040664709843
ERBB2	2	3	1475.3768567146656	695.7316489032183	2.1206119615810404	down	FXYD5	-0.018694299869060287
ERBB2	2	3	1475.3768567146656	695.7316489032183	2.1206119615810404	down	TNFRSF8	-0.018689067356368317
ERBB2	2	3	1475.3768567146656	695.7316489032183	2.1206119615810404	up	ALDH6A1	0.018685697726063353
ERBB2	2	3	1475.3768567146656	695.7316489032183	2.1206119615810404	down	IL10RA	-0.01868107989946721
ERBB2	2	3	1475.3768567146656	695.7316489032183	2.1206119615810404	down	CTSK	-0.018630400950994802
ERBB2	2	3	1475.3768567146656	695.7316489032183	2.1206119615810404	down	SEPT1	-0.01863006466186941
ERBB2	2	3	1475.3768567146656	695.7316489032183	2.1206119615810404	down	TNFAIP8L2	-0.01862184384561061
ERBB2	2	3	1475.3768567146656	695.7316489032183	2.1206119615810404	down	TMEM158	-0.018612775145974033
ERBB2	2	3	1475.3768567146656	695.7316489032183	2.1206119615810404	up	FAM8A1	0.018608759238048837
ERBB2	2	3	1475.3768567146656	695.7316489032183	2.1206119615810404	down	NCS1	-0.018604769698534
ERBB2	2	3	1475.3768567146656	695.7316489032183	2.1206119615810404	down	LCK	-0.018581367140953403
ERBB2	2	3	1475.3768567146656	695.7316489032183	2.1206119615810404	down	CD300A	-0.018578031086561864
ERBB2	2	3	1475.3768567146656	695.7316489032183	2.1206119615810404	down	LIMK1	-0.018577240080565893
ERBB2	2	3	1475.3768567146656	695.7316489032183	2.1206119615810404	down	ADAM12	-0.018569043030554126
ERBB2	2	3	1475.3768567146656	695.7316489032183	2.1206119615810404	down	LCP2	-0.018529234138944597
ERBB2	2	3	1475.3768567146656	695.7316489032183	2.1206119615810404	down	CD86	-0.018523265555785116
ERBB2	2	3	1475.3768567146656	695.7316489032183	2.1206119615810404	down	LAIR1	-0.018519979505382388
ERBB2	2	3	1475.3768567146656	695.7316489032183	2.1206119615810404	down	RELL2	-0.01851798992841691
ERBB2	2	3	1475.3768567146656	695.7316489032183	2.1206119615810404	down	TAP2	-0.018517903343806496
ERBB2	2	3	1475.3768567146656	695.7316489032183	2.1206119615810404	down	NCF1B	-0.018515228143072177
ERBB2	2	3	1475.3768567146656	695.7316489032183	2.1206119615810404	down	UAP1L1	-0.018513576780118363
ERBB2	2	3	1475.3768567146656	695.7316489032183	2.1206119615810404	down	PCOLCE	-0.01850604878018014
ERBB2	2	3	1475.3768567146656	695.7316489032183	2.1206119615810404	down	ARHGAP22	-0.018468490901390994
ERBB2	2	3	1475.3768567146656	695.7316489032183	2.1206119615810404	down	SIGLEC9	-0.01846107198314307
ERBB2	2	3	1475.3768567146656	695.7316489032183	2.1206119615810404	down	SLC15A3	-0.01843267540444943
ERBB2	2	3	1475.3768567146656	695.7316489032183	2.1206119615810404	down	DRAP1	-0.018421320460272117
ERBB2	2	3	1475.3768567146656	695.7316489032183	2.1206119615810404	down	MMP2	-0.018414466965799414
ERBB2	2	3	1475.3768567146656	695.7316489032183	2.1206119615810404	down	PHF19	-0.01838985352565589
ERBB2	2	3	1475.3768567146656	695.7316489032183	2.1206119615810404	down	HK3	-0.01838402276805911
ERBB2	2	3	1475.3768567146656	695.7316489032183	2.1206119615810404	down	OLFML2B	-0.018382857998878552
ERBB2	2	3	1475.3768567146656	695.7316489032183	2.1206119615810404	down	CILP	-0.018357174688994553
ERBB2	2	3	1475.3768567146656	695.7316489032183	2.1206119615810404	down	HLA-B	-0.018339506045247683
ERBB2	2	3	1475.3768567146656	695.7316489032183	2.1206119615810404	down	TWIST1	-0.018329982834038083
ERBB2	2	3	1475.3768567146656	695.7316489032183	2.1206119615810404	down	NRM	-0.018314687109345768
ERBB2	2	3	1475.3768567146656	695.7316489032183	2.1206119615810404	down	TSPAN33	-0.01831355520260178
ERBB2	2	3	1475.3768567146656	695.7316489032183	2.1206119615810404	down	LTA	-0.018309876344815453
ERBB2	2	3	1475.3768567146656	695.7316489032183	2.1206119615810404	down	FAM78A	-0.018302103898671082
ERBB2	2	3	1475.3768567146656	695.7316489032183	2.1206119615810404	down	FCER1G	-0.018295259722257644
ERBB2	2	3	1475.3768567146656	695.7316489032183	2.1206119615810404	down	TMEM149	-0.01829302667624156
ERBB2	2	3	1475.3768567146656	695.7316489032183	2.1206119615810404	up	VAPA	0.01828200602960811
ERBB2	2	3	1475.3768567146656	695.7316489032183	2.1206119615810404	down	TWF2	-0.0182673867679782
ERBB2	2	3	1475.3768567146656	695.7316489032183	2.1206119615810404	down	GLIPR1	-0.01824475880206769
ERBB2	2	3	1475.3768567146656	695.7316489032183	2.1206119615810404	up	TSNAX	0.01823411526114953
ERBB2	2	3	1475.3768567146656	695.7316489032183	2.1206119615810404	down	C9orf109	-0.01822923586223132
ERBB2	2	3	1475.3768567146656	695.7316489032183	2.1206119615810404	down	GRIP2	-0.018221873947261522
ERBB2	2	3	1475.3768567146656	695.7316489032183	2.1206119615810404	down	SAMD9L	-0.018204624656152264
ERBB2	2	3	1475.3768567146656	695.7316489032183	2.1206119615810404	down	TTYH3	-0.01820199081308717
ERBB2	2	3	1475.3768567146656	695.7316489032183	2.1206119615810404	down	DAPP1	-0.018193476209869986
ERBB2	2	3	1475.3768567146656	695.7316489032183	2.1206119615810404	down	BMP1	-0.018193441770785287
ERBB2	2	3	1475.3768567146656	695.7316489032183	2.1206119615810404	down	CCR5	-0.018181238267313805
ERBB2	2	3	1475.3768567146656	695.7316489032183	2.1206119615810404	down	VASN	-0.018175097621966483
ERBB2	2	3	1475.3768567146656	695.7316489032183	2.1206119615810404	down	ICAM3	-0.01816523228074016
ERBB2	2	3	1475.3768567146656	695.7316489032183	2.1206119615810404	down	CSNK1G2	-0.0181383535964113
ERBB2	2	3	1475.3768567146656	695.7316489032183	2.1206119615810404	down	ORAI2	-0.018133242499310396
ERBB2	2	3	1475.3768567146656	695.7316489032183	2.1206119615810404	down	STAT5A	-0.018126624220578785
ERBB2	2	3	1475.3768567146656	695.7316489032183	2.1206119615810404	down	SIT1	-0.0181264073550623
ERBB2	2	3	1475.3768567146656	695.7316489032183	2.1206119615810404	down	DNM1	-0.018116173503594343
ERBB2	2	3	1475.3768567146656	695.7316489032183	2.1206119615810404	down	PARP12	-0.018107911118311924
ERBB2	2	3	1475.3768567146656	695.7316489032183	2.1206119615810404	down	PTPN22	-0.01808717586995195
ERBB2	2	3	1475.3768567146656	695.7316489032183	2.1206119615810404	up	MOSC1	0.018081773451109177
ERBB2	2	3	1475.3768567146656	695.7316489032183	2.1206119615810404	down	BEND6	-0.01808046167759345
ERBB2	2	3	1475.3768567146656	695.7316489032183	2.1206119615810404	down	FCGR2C	-0.01807707359865037
ERBB2	2	3	1475.3768567146656	695.7316489032183	2.1206119615810404	down	IL32	-0.01806009119143747
ERBB2	2	3	1475.3768567146656	695.7316489032183	2.1206119615810404	down	TNFRSF18	-0.01804799632694526
ERBB2	2	3	1475.3768567146656	695.7316489032183	2.1206119615810404	down	TAP1	-0.0180462077762498
ERBB2	2	3	1475.3768567146656	695.7316489032183	2.1206119615810404	down	UBE2L6	-0.018031622496010726
ERBB2	2	3	1475.3768567146656	695.7316489032183	2.1206119615810404	down	CD37	-0.01802175483880323
ERBB2	2	3	1475.3768567146656	695.7316489032183	2.1206119615810404	down	GNAI2	-0.018021416121043913
ERBB2	2	3	1475.3768567146656	695.7316489032183	2.1206119615810404	down	NTAN1	-0.01801189740002826
ERBB2	2	3	1475.3768567146656	695.7316489032183	2.1206119615810404	down	CORO7	-0.0179963898692636
ERBB2	2	3	1475.3768567146656	695.7316489032183	2.1206119615810404	down	SIRPA	-0.01799582974149861
ERBB2	2	3	1475.3768567146656	695.7316489032183	2.1206119615810404	down	LOC100233209	-0.017987532021216533
ERBB2	2	3	1475.3768567146656	695.7316489032183	2.1206119615810404	down	AIF1	-0.01796488813680605
ERBB2	2	3	1475.3768567146656	695.7316489032183	2.1206119615810404	down	FLJ36031	-0.01796197982747518
ERBB2	2	3	1475.3768567146656	695.7316489032183	2.1206119615810404	down	CPXM1	-0.017948597404588
ERBB2	2	3	1475.3768567146656	695.7316489032183	2.1206119615810404	down	DCAF15	-0.01794662376336725
ERBB2	2	3	1475.3768567146656	695.7316489032183	2.1206119615810404	down	NFAM1	-0.017932961034296712
ERBB2	2	3	1475.3768567146656	695.7316489032183	2.1206119615810404	down	ARRDC5	-0.01792345696070241
ERBB2	2	3	1475.3768567146656	695.7316489032183	2.1206119615810404	down	SASH3	-0.017920177685478947
ERBB2	2	3	1475.3768567146656	695.7316489032183	2.1206119615810404	down	CSF1	-0.01791796310869841
ERBB2	2	3	1475.3768567146656	695.7316489032183	2.1206119615810404	down	COL1A1	-0.017914912711588075
ERBB2	2	3	1475.3768567146656	695.7316489032183	2.1206119615810404	down	L1CAM	-0.017904588966023104
ERBB2	2	3	1475.3768567146656	695.7316489032183	2.1206119615810404	down	VCAM1	-0.017883027813362103
ERBB2	2	3	1475.3768567146656	695.7316489032183	2.1206119615810404	down	MATK	-0.01786421249854575
ERBB2	2	3	1475.3768567146656	695.7316489032183	2.1206119615810404	down	AMDHD2	-0.017853909565865005
ERBB2	2	3	1475.3768567146656	695.7316489032183	2.1206119615810404	down	APOBEC3D	-0.017851279469793018
ERBB2	2	3	1475.3768567146656	695.7316489032183	2.1206119615810404	up	TOB1	0.01784827528500534
ERBB2	2	3	1475.3768567146656	695.7316489032183	2.1206119615810404	down	HIC1	-0.01782090272508428
ERBB2	2	3	1475.3768567146656	695.7316489032183	2.1206119615810404	down	IFI35	-0.01781028721199496
ERBB2	2	3	1475.3768567146656	695.7316489032183	2.1206119615810404	down	HMHA1	-0.017803429650902505
ERBB2	2	3	1475.3768567146656	695.7316489032183	2.1206119615810404	down	KIAA1755	-0.01778756119687475
ERBB2	2	3	1475.3768567146656	695.7316489032183	2.1206119615810404	down	GFPT2	-0.017783166596281076
ERBB2	2	3	1475.3768567146656	695.7316489032183	2.1206119615810404	down	IGDCC4	-0.01777978194367834
ERBB2	2	3	1475.3768567146656	695.7316489032183	2.1206119615810404	down	PLEKHO2	-0.017778567289544103
ERBB2	2	3	1475.3768567146656	695.7316489032183	2.1206119615810404	down	ACTN1	-0.017773445986831084
ERBB2	2	3	1475.3768567146656	695.7316489032183	2.1206119615810404	down	C1QB	-0.017766748334935956
ERBB2	2	3	1475.3768567146656	695.7316489032183	2.1206119615810404	down	PLA2G15	-0.01775955998876504
ERBB2	2	3	1475.3768567146656	695.7316489032183	2.1206119615810404	down	MCM5	-0.01775461327024553
ERBB2	2	3	1475.3768567146656	695.7316489032183	2.1206119615810404	down	HCLS1	-0.017742879753575597
ERBB2	2	3	1475.3768567146656	695.7316489032183	2.1206119615810404	down	TNFRSF14	-0.017736714997585317
ERBB2	2	3	1475.3768567146656	695.7316489032183	2.1206119615810404	down	ADAM8	-0.017736163797064285
ERBB2	2	3	1475.3768567146656	695.7316489032183	2.1206119615810404	down	RUNX3	-0.017716794283790534
ERBB2	2	3	1475.3768567146656	695.7316489032183	2.1206119615810404	down	ARSI	-0.017706350160698978
ERBB2	2	3	1475.3768567146656	695.7316489032183	2.1206119615810404	down	RLTPR	-0.017698008114815214
ERBB2	2	3	1475.3768567146656	695.7316489032183	2.1206119615810404	down	EPHB2	-0.01768836570470639
ERBB2	2	3	1475.3768567146656	695.7316489032183	2.1206119615810404	down	CCL4	-0.01767925187539371
ERBB2	2	3	1475.3768567146656	695.7316489032183	2.1206119615810404	down	TMEM90B	-0.01767553127497642
ERBB2	2	3	1475.3768567146656	695.7316489032183	2.1206119615810404	down	CD3E	-0.017666990997733754
ERBB2	2	3	1475.3768567146656	695.7316489032183	2.1206119615810404	down	TYROBP	-0.01766352604933274
ERBB2	2	3	1475.3768567146656	695.7316489032183	2.1206119615810404	down	HCK	-0.017654351281162124
ERBB2	2	3	1475.3768567146656	695.7316489032183	2.1206119615810404	down	PIP4K2A	-0.017644661295847328
ERBB2	2	3	1475.3768567146656	695.7316489032183	2.1206119615810404	down	MAPK11	-0.017622999160423508
ERBB2	2	3	1475.3768567146656	695.7316489032183	2.1206119615810404	down	CD53	-0.01761361859285779
ERBB2	2	3	1475.3768567146656	695.7316489032183	2.1206119615810404	down	LOXL1	-0.017613530267755282
ERBB2	2	3	1475.3768567146656	695.7316489032183	2.1206119615810404	up	PDE4D	0.017612548534362404
ERBB2	2	3	1475.3768567146656	695.7316489032183	2.1206119615810404	down	FMNL1	-0.017608968485596396
ERBB2	2	3	1475.3768567146656	695.7316489032183	2.1206119615810404	down	OBFC2A	-0.017601144397155703
ERBB2	2	3	1475.3768567146656	695.7316489032183	2.1206119615810404	down	SNX20	-0.017601038606276542
ERBB2	2	3	1475.3768567146656	695.7316489032183	2.1206119615810404	up	UNC13B	0.01759350408574264
ERBB2	2	3	1475.3768567146656	695.7316489032183	2.1206119615810404	down	RUFY4	-0.017567313005864525
ERBB2	2	3	1475.3768567146656	695.7316489032183	2.1206119615810404	down	HTRA3	-0.017554248592333687
ERBB2	2	3	1475.3768567146656	695.7316489032183	2.1206119615810404	down	CPZ	-0.017552828844897516
ERBB2	2	3	1475.3768567146656	695.7316489032183	2.1206119615810404	down	SCT	-0.017532042838115422
ERBB2	2	3	1475.3768567146656	695.7316489032183	2.1206119615810404	down	IL2RG	-0.01752656624325055
ERBB2	2	3	1475.3768567146656	695.7316489032183	2.1206119615810404	down	CD3D	-0.017524924171015265
ERBB2	2	3	1475.3768567146656	695.7316489032183	2.1206119615810404	down	PRRX2	-0.017519091223946945
ERBB2	2	3	1475.3768567146656	695.7316489032183	2.1206119615810404	down	CXCL10	-0.017509869019243007
ERBB2	2	3	1475.3768567146656	695.7316489032183	2.1206119615810404	down	TRPM2	-0.01750967150275903
ERBB2	2	3	1475.3768567146656	695.7316489032183	2.1206119615810404	down	C1orf54	-0.017505503555423494
ERBB2	2	3	1475.3768567146656	695.7316489032183	2.1206119615810404	down	ADAMTS14	-0.01749116635462464
ERBB2	2	3	1475.3768567146656	695.7316489032183	2.1206119615810404	down	BIN2	-0.01748969674155932
ERBB2	2	3	1475.3768567146656	695.7316489032183	2.1206119615810404	up	CHP	0.01748558735875905
ERBB2	2	3	1475.3768567146656	695.7316489032183	2.1206119615810404	down	CD6	-0.017463200318815986
ERBB2	2	3	1475.3768567146656	695.7316489032183	2.1206119615810404	down	XIRP1	-0.017460169837509722
ERBB2	2	3	1475.3768567146656	695.7316489032183	2.1206119615810404	down	VAC14	-0.017452968751785335
ERBB2	2	3	1475.3768567146656	695.7316489032183	2.1206119615810404	down	NETO1	-0.01745040610512316
ERBB2	2	3	1475.3768567146656	695.7316489032183	2.1206119615810404	down	ANGPTL6	-0.017431794789100993
ERBB2	2	3	1475.3768567146656	695.7316489032183	2.1206119615810404	down	LYPD5	-0.017427184442872324
ERBB2	2	3	1475.3768567146656	695.7316489032183	2.1206119615810404	down	DUSP2	-0.017420992758939446
ERBB2	2	3	1475.3768567146656	695.7316489032183	2.1206119615810404	down	TRIM69	-0.01740871554392033
ERBB2	2	3	1475.3768567146656	695.7316489032183	2.1206119615810404	down	SULF2	-0.017392348047175217
ERBB2	2	3	1475.3768567146656	695.7316489032183	2.1206119615810404	down	PBX4	-0.017389524551891106
ERBB2	2	3	1475.3768567146656	695.7316489032183	2.1206119615810404	down	FYB	-0.01738446459960577
ERBB2	2	3	1475.3768567146656	695.7316489032183	2.1206119615810404	down	INPP5D	-0.01738434601511212
ERBB2	2	3	1475.3768567146656	695.7316489032183	2.1206119615810404	down	HLA-F	-0.017372747959791456
ERBB2	2	3	1475.3768567146656	695.7316489032183	2.1206119615810404	down	POPDC2	-0.017371024713945714
ERBB2	2	3	1475.3768567146656	695.7316489032183	2.1206119615810404	down	METRNL	-0.017365703373631365
ERBB2	2	3	1475.3768567146656	695.7316489032183	2.1206119615810404	down	SP140	-0.017362633402674896
ERBB2	2	3	1475.3768567146656	695.7316489032183	2.1206119615810404	down	FCGR2B	-0.01735743585922123
ERBB2	2	3	1475.3768567146656	695.7316489032183	2.1206119615810404	down	RPS6KA4	-0.017356435010502855
ERBB2	2	3	1475.3768567146656	695.7316489032183	2.1206119615810404	down	CCL3	-0.01735004421955961
ERBB2	2	3	1475.3768567146656	695.7316489032183	2.1206119615810404	down	GBP2	-0.01733893077769156
ERBB2	2	3	1475.3768567146656	695.7316489032183	2.1206119615810404	down	SH3BP2	-0.017335319219081994
ERBB2	2	3	1475.3768567146656	695.7316489032183	2.1206119615810404	down	FAP	-0.017322131659211586
ERBB2	2	3	1475.3768567146656	695.7316489032183	2.1206119615810404	down	SLA2	-0.01730230708776335
ERBB2	2	3	1475.3768567146656	695.7316489032183	2.1206119615810404	down	PDCD1LG2	-0.017301385954791013
ERBB2	2	3	1475.3768567146656	695.7316489032183	2.1206119615810404	down	MT2A	-0.017300281621166883
ERBB2	2	3	1475.3768567146656	695.7316489032183	2.1206119615810404	down	FHOD3	-0.01729088623659577
ERBB2	2	3	1475.3768567146656	695.7316489032183	2.1206119615810404	down	PLB1	-0.017290787820967917
ERBB2	2	3	1475.3768567146656	695.7316489032183	2.1206119615810404	down	C1R	-0.01727656172327163
ERBB2	2	3	1475.3768567146656	695.7316489032183	2.1206119615810404	down	C10orf125	-0.017273334744520495
ERBB2	2	3	1475.3768567146656	695.7316489032183	2.1206119615810404	down	ADAP2	-0.017254073364466896
ERBB2	2	3	1475.3768567146656	695.7316489032183	2.1206119615810404	up	ODC1	0.01724026140061145
ERBB2	2	3	1475.3768567146656	695.7316489032183	2.1206119615810404	down	RIN3	-0.01723759375415116
ERBB2	2	3	1475.3768567146656	695.7316489032183	2.1206119615810404	down	SLC25A19	-0.017236053851755674
ERBB2	2	3	1475.3768567146656	695.7316489032183	2.1206119615810404	down	GPR114	-0.01722743272705418
ERBB2	2	3	1475.3768567146656	695.7316489032183	2.1206119615810404	up	ZNF33B	0.017214432998446907
ERBB2	2	3	1475.3768567146656	695.7316489032183	2.1206119615810404	down	PPP2R5B	-0.017213585174871846
ERBB2	2	3	1475.3768567146656	695.7316489032183	2.1206119615810404	down	MEF2B	-0.017208641094740566
ERBB2	2	3	1475.3768567146656	695.7316489032183	2.1206119615810404	down	FAM101A	-0.017203922715763174
ERBB2	2	3	1475.3768567146656	695.7316489032183	2.1206119615810404	down	ROR2	-0.017201250782891635
ERBB2	2	3	1475.3768567146656	695.7316489032183	2.1206119615810404	up	CNST	0.017198241962014325
ERBB2	2	3	1475.3768567146656	695.7316489032183	2.1206119615810404	down	CLIP2	-0.017198072866725794
ERBB2	2	3	1475.3768567146656	695.7316489032183	2.1206119615810404	down	IL27	-0.01719464618638074
ERBB2	2	3	1475.3768567146656	695.7316489032183	2.1206119615810404	down	CERCAM	-0.017194069453880707
ERBB2	2	3	1475.3768567146656	695.7316489032183	2.1206119615810404	down	COL7A1	-0.017191817701637153
ERBB2	2	3	1475.3768567146656	695.7316489032183	2.1206119615810404	down	VENTX	-0.01718792450615419
ERBB2	2	3	1475.3768567146656	695.7316489032183	2.1206119615810404	up	ATP1B1	0.01715658771654694
ERBB2	2	3	1475.3768567146656	695.7316489032183	2.1206119615810404	down	CD80	-0.017142927150667564
ERBB2	2	3	1475.3768567146656	695.7316489032183	2.1206119615810404	down	NAALADL1	-0.01714001273856157
ERBB2	2	3	1475.3768567146656	695.7316489032183	2.1206119615810404	down	PLEKHM2	-0.01713896635708032
ERBB2	2	3	1475.3768567146656	695.7316489032183	2.1206119615810404	down	SRPX2	-0.01713574616102593
ERBB2	2	3	1475.3768567146656	695.7316489032183	2.1206119615810404	down	FMNL3	-0.01712431636579708
ERBB2	2	3	1475.3768567146656	695.7316489032183	2.1206119615810404	down	SECTM1	-0.017122530906803744
ERBB2	2	3	1475.3768567146656	695.7316489032183	2.1206119615810404	down	GJD3	-0.01711789943185392
ERBB2	2	3	1475.3768567146656	695.7316489032183	2.1206119615810404	down	C19orf28	-0.017116298028525937
ERBB2	2	3	1475.3768567146656	695.7316489032183	2.1206119615810404	down	TUBB6	-0.017114214124931516
ERBB2	2	3	1475.3768567146656	695.7316489032183	2.1206119615810404	down	TTC24	-0.017099497434669455
ERBB2	2	3	1475.3768567146656	695.7316489032183	2.1206119615810404	down	FGD2	-0.017096900999924558
ERBB2	2	3	1475.3768567146656	695.7316489032183	2.1206119615810404	down	C1QTNF1	-0.017086637615551053
ERBB2	2	3	1475.3768567146656	695.7316489032183	2.1206119615810404	up	PCYOX1	0.017083529247104847
ERBB2	2	3	1475.3768567146656	695.7316489032183	2.1206119615810404	down	ITGAM	-0.017083183392528022
ERBB2	2	3	1475.3768567146656	695.7316489032183	2.1206119615810404	down	CECR6	-0.017081637363684697
ERBB2	2	3	1475.3768567146656	695.7316489032183	2.1206119615810404	down	IL2RA	-0.017078649286598916
ERBB2	2	3	1475.3768567146656	695.7316489032183	2.1206119615810404	down	CST7	-0.017060934095632592
ERBB2	2	3	1475.3768567146656	695.7316489032183	2.1206119615810404	down	OGFR	-0.01706068863607173
ERBB2	2	3	1475.3768567146656	695.7316489032183	2.1206119615810404	down	TMEM86B	-0.017060028981130924
ERBB2	2	3	1475.3768567146656	695.7316489032183	2.1206119615810404	down	LGALS9	-0.0170592596224117
ERBB2	2	3	1475.3768567146656	695.7316489032183	2.1206119615810404	up	SUCLG2	0.01705186568511878
ERBB2	2	3	1475.3768567146656	695.7316489032183	2.1206119615810404	down	G0S2	-0.017050502166207012
ERBB2	2	3	1475.3768567146656	695.7316489032183	2.1206119615810404	down	FZR1	-0.01704074968393679
ERBB2	2	3	1475.3768567146656	695.7316489032183	2.1206119615810404	down	CCL5	-0.017008427286446033
ERBB2	2	3	1475.3768567146656	695.7316489032183	2.1206119615810404	down	SNX8	-0.01700730123616201
ERBB2	2	3	1475.3768567146656	695.7316489032183	2.1206119615810404	down	CAPG	-0.01700519523509365
ERBB2	2	3	1475.3768567146656	695.7316489032183	2.1206119615810404	down	WNT10A	-0.016994962955235324
ERBB2	2	3	1475.3768567146656	695.7316489032183	2.1206119615810404	down	SLC37A2	-0.016989450683185924
ERBB2	2	3	1475.3768567146656	695.7316489032183	2.1206119615810404	down	SEMA6B	-0.016984965197234022
ERBB2	2	3	1475.3768567146656	695.7316489032183	2.1206119615810404	down	CD4	-0.016977619727392798
ERBB2	2	3	1475.3768567146656	695.7316489032183	2.1206119615810404	down	APOL2	-0.016972224389309547
ERBB2	2	3	1475.3768567146656	695.7316489032183	2.1206119615810404	down	TNFSF4	-0.01696422524528765
ERBB2	2	3	1475.3768567146656	695.7316489032183	2.1206119615810404	down	CD2	-0.01694413870030333
ERBB2	2	3	1475.3768567146656	695.7316489032183	2.1206119615810404	down	OAF	-0.01693663917675889
ERBB2	2	3	1475.3768567146656	695.7316489032183	2.1206119615810404	down	CDX1	-0.016930437582860444
ERBB2	2	3	1475.3768567146656	695.7316489032183	2.1206119615810404	down	RGS10	-0.016930291568374604
ERBB2	2	3	1475.3768567146656	695.7316489032183	2.1206119615810404	up	ARIH1	0.016907741415517794
ERBB2	2	3	1475.3768567146656	695.7316489032183	2.1206119615810404	down	EPSTI1	-0.016901742987055445
ERBB2	2	3	1475.3768567146656	695.7316489032183	2.1206119615810404	up	ALDH3A2	0.01688747122480754
ERBB2	2	3	1475.3768567146656	695.7316489032183	2.1206119615810404	down	HHIPL1	-0.01688679803520881
ERBB2	2	3	1475.3768567146656	695.7316489032183	2.1206119615810404	up	MAOA	0.01688322388281056
ERBB2	2	3	1475.3768567146656	695.7316489032183	2.1206119615810404	down	CCL4L2	-0.016872285401823017
ERBB2	2	3	1475.3768567146656	695.7316489032183	2.1206119615810404	down	MMD	-0.016867209194160727
ERBB2	2	3	1475.3768567146656	695.7316489032183	2.1206119615810404	down	RNASE6	-0.016866006532927493
ERBB2	2	3	1475.3768567146656	695.7316489032183	2.1206119615810404	down	HIVEP3	-0.016863411710239334
ERBB2	2	3	1475.3768567146656	695.7316489032183	2.1206119615810404	down	GRK6	-0.016858461890261682
ERBB2	2	3	1475.3768567146656	695.7316489032183	2.1206119615810404	down	LILRB3	-0.016845093289775317
ERBB2	2	3	1475.3768567146656	695.7316489032183	2.1206119615810404	down	CCDC85B	-0.016835329986833847
ERBB2	2	3	1475.3768567146656	695.7316489032183	2.1206119615810404	down	CLEC7A	-0.016821959887526074
ERBB2	2	3	1475.3768567146656	695.7316489032183	2.1206119615810404	down	MYO1G	-0.016818222279489283
ERBB2	2	3	1475.3768567146656	695.7316489032183	2.1206119615810404	down	STMN3	-0.01681538278047404
ERBB2	2	3	1475.3768567146656	695.7316489032183	2.1206119615810404	down	SNAI1	-0.016814562876814695
ERBB2	2	3	1475.3768567146656	695.7316489032183	2.1206119615810404	down	SFRP2	-0.0168134499676437
ERBB2	2	3	1475.3768567146656	695.7316489032183	2.1206119615810404	down	TSHZ3	-0.016811036267327044
ERBB2	2	3	1475.3768567146656	695.7316489032183	2.1206119615810404	down	CD247	-0.016803920821397065
ERBB2	2	3	1475.3768567146656	695.7316489032183	2.1206119615810404	down	MICB	-0.016798448474410196
ERBB2	2	3	1475.3768567146656	695.7316489032183	2.1206119615810404	down	KEL	-0.016793298008412755
ERBB2	2	3	1475.3768567146656	695.7316489032183	2.1206119615810404	down	PRRX1	-0.016791386225232807
ERBB2	2	3	1475.3768567146656	695.7316489032183	2.1206119615810404	down	C1orf38	-0.01679096162276397
ERBB2	2	3	1475.3768567146656	695.7316489032183	2.1206119615810404	down	RNASE2	-0.016780714258749094
ERBB2	2	3	1475.3768567146656	695.7316489032183	2.1206119615810404	down	BATF2	-0.016762894657683245
ERBB2	2	3	1475.3768567146656	695.7316489032183	2.1206119615810404	down	XAF1	-0.01676050521704024
ERBB2	2	3	1475.3768567146656	695.7316489032183	2.1206119615810404	up	RBM47	0.016735789751331304
ERBB2	2	3	1475.3768567146656	695.7316489032183	2.1206119615810404	down	NOD2	-0.016731135150104208
ERBB2	2	3	1475.3768567146656	695.7316489032183	2.1206119615810404	down	NLGN2	-0.016725921564341877
ERBB2	2	3	1475.3768567146656	695.7316489032183	2.1206119615810404	down	RGL4	-0.01672016124975531
ERBB2	2	3	1475.3768567146656	695.7316489032183	2.1206119615810404	down	ARHGAP30	-0.016693316993585106
ERBB2	2	3	1475.3768567146656	695.7316489032183	2.1206119615810404	down	MS4A6A	-0.016681255441999488
ERBB2	2	3	1475.3768567146656	695.7316489032183	2.1206119615810404	down	KCNAB2	-0.016654949406362893
ERBB2	2	3	1475.3768567146656	695.7316489032183	2.1206119615810404	down	RCN3	-0.016645240368498647
ERBB2	2	3	1475.3768567146656	695.7316489032183	2.1206119615810404	down	TIFAB	-0.016644241166697982
ERBB2	2	3	1475.3768567146656	695.7316489032183	2.1206119615810404	up	TOMM20	0.016635601991660344
ERBB2	2	3	1475.3768567146656	695.7316489032183	2.1206119615810404	down	ELL	-0.01661361311921306
ERBB2	2	3	1475.3768567146656	695.7316489032183	2.1206119615810404	down	UBASH3A	-0.01661275711313566
ERBB2	2	3	1475.3768567146656	695.7316489032183	2.1206119615810404	down	TFPT	-0.016612680896583888
ERBB2	2	3	1475.3768567146656	695.7316489032183	2.1206119615810404	down	TNC	-0.016600047817725123
ERBB2	2	3	1475.3768567146656	695.7316489032183	2.1206119615810404	down	DOK2	-0.016598473258126495
ERBB2	2	3	1475.3768567146656	695.7316489032183	2.1206119615810404	down	TMEM229B	-0.016597026649721302
ERBB2	2	3	1475.3768567146656	695.7316489032183	2.1206119615810404	up	RAB4A	0.016593992726523638
ERBB2	2	3	1475.3768567146656	695.7316489032183	2.1206119615810404	down	ICOS	-0.01659178847077773
ERBB2	2	3	1475.3768567146656	695.7316489032183	2.1206119615810404	down	DAPK3	-0.01659005526270296
ERBB2	2	3	1475.3768567146656	695.7316489032183	2.1206119615810404	down	C5orf20	-0.01658468818290713
ERBB2	2	3	1475.3768567146656	695.7316489032183	2.1206119615810404	down	ANGPTL2	-0.016567613812149273
ERBB2	2	3	1475.3768567146656	695.7316489032183	2.1206119615810404	down	COL6A3	-0.016566683505782918
ERBB2	2	3	1475.3768567146656	695.7316489032183	2.1206119615810404	down	SIGLEC7	-0.016566370988065453
ERBB2	2	3	1475.3768567146656	695.7316489032183	2.1206119615810404	down	FPR3	-0.01656534361457561
ERBB2	2	3	1475.3768567146656	695.7316489032183	2.1206119615810404	down	CXCL11	-0.01655700433817349
ERBB2	2	3	1475.3768567146656	695.7316489032183	2.1206119615810404	down	SHKBP1	-0.016546670679259773
ERBB2	2	3	1475.3768567146656	695.7316489032183	2.1206119615810404	down	CD27	-0.01654041030786474
ERBB2	2	3	1475.3768567146656	695.7316489032183	2.1206119615810404	down	ROBO3	-0.01653729130617707
ERBB2	2	3	1475.3768567146656	695.7316489032183	2.1206119615810404	down	C3AR1	-0.016530657363356148
ERBB2	2	3	1475.3768567146656	695.7316489032183	2.1206119615810404	down	PIK3AP1	-0.016529238571168153
ERBB2	2	3	1475.3768567146656	695.7316489032183	2.1206119615810404	down	SLC16A3	-0.016524388130364245
ERBB2	2	3	1475.3768567146656	695.7316489032183	2.1206119615810404	up	PRKAR1A	0.016522507546023885
ERBB2	2	3	1475.3768567146656	695.7316489032183	2.1206119615810404	down	CLEC5A	-0.016506888355927576
ERBB2	2	3	1475.3768567146656	695.7316489032183	2.1206119615810404	down	GNA12	-0.016501782133785205
ERBB2	2	3	1475.3768567146656	695.7316489032183	2.1206119615810404	down	COL5A1	-0.016498427438583287
ERBB2	2	3	1475.3768567146656	695.7316489032183	2.1206119615810404	down	ACD	-0.016495031814061957
ERBB2	2	3	1475.3768567146656	695.7316489032183	2.1206119615810404	down	IFI30	-0.016488059657803162
ERBB2	2	3	1475.3768567146656	695.7316489032183	2.1206119615810404	up	MTUS1	0.016487994777113442
ERBB2	2	3	1475.3768567146656	695.7316489032183	2.1206119615810404	down	THY1	-0.01648685114492536
ERBB2	2	3	1475.3768567146656	695.7316489032183	2.1206119615810404	down	CSF2RA	-0.01647886442955483
ERBB2	2	3	1475.3768567146656	695.7316489032183	2.1206119615810404	down	C19orf66	-0.016456720460578105
ERBB2	2	3	1475.3768567146656	695.7316489032183	2.1206119615810404	down	MCHR1	-0.016450685211931788
ERBB2	2	3	1475.3768567146656	695.7316489032183	2.1206119615810404	up	MPP7	0.016444378072675528
ERBB2	2	3	1475.3768567146656	695.7316489032183	2.1206119615810404	down	C11orf68	-0.016437901375659682
ERBB2	2	3	1475.3768567146656	695.7316489032183	2.1206119615810404	down	FCHSD1	-0.016432262546537256
ERBB2	2	3	1475.3768567146656	695.7316489032183	2.1206119615810404	down	GFI1	-0.016424689840074426
ERBB2	2	3	1475.3768567146656	695.7316489032183	2.1206119615810404	down	CLEC2B	-0.016420113397715427
ERBB2	2	3	1475.3768567146656	695.7316489032183	2.1206119615810404	down	IRF1	-0.016410178250284835
ERBB2	2	3	1475.3768567146656	695.7316489032183	2.1206119615810404	down	ATP8B4	-0.016379241176520735
ERBB2	2	3	1475.3768567146656	695.7316489032183	2.1206119615810404	down	EHD1	-0.016378440284875822
ERBB2	2	3	1475.3768567146656	695.7316489032183	2.1206119615810404	down	AOAH	-0.01636951973486706
ERBB2	2	3	1475.3768567146656	695.7316489032183	2.1206119615810404	down	ITGA5	-0.016368653868373072
ERBB2	2	3	1475.3768567146656	695.7316489032183	2.1206119615810404	down	PLXNA1	-0.016368635220845407
ERBB2	2	3	1475.3768567146656	695.7316489032183	2.1206119615810404	down	SLAMF7	-0.01636476221652988
ERBB2	2	3	1475.3768567146656	695.7316489032183	2.1206119615810404	down	CD79B	-0.016355392974623455
ERBB2	2	3	1475.3768567146656	695.7316489032183	2.1206119615810404	down	HCG26	-0.01634557723254549
ERBB2	2	3	1475.3768567146656	695.7316489032183	2.1206119615810404	up	ACADSB	0.016345553187516997
ERBB2	2	3	1475.3768567146656	695.7316489032183	2.1206119615810404	down	LRRC15	-0.01634385570740175
ERBB2	3	0	939.5663120092845	1104.1408872913544	0.8509478480723602	down	UBE2T	-0.018999826453525888
ERBB2	3	0	939.5663120092845	1104.1408872913544	0.8509478480723602	up	FHL1	0.018559885635543286
ERBB2	3	0	939.5663120092845	1104.1408872913544	0.8509478480723602	up	ARHGAP31	0.018552377420646207
ERBB2	3	0	939.5663120092845	1104.1408872913544	0.8509478480723602	up	C1QTNF7	0.018435767361764645
ERBB2	3	0	939.5663120092845	1104.1408872913544	0.8509478480723602	down	NME1	-0.01839018903583659
ERBB2	3	0	939.5663120092845	1104.1408872913544	0.8509478480723602	up	ARHGAP6	0.01838878642816574
ERBB2	3	0	939.5663120092845	1104.1408872913544	0.8509478480723602	up	A2M	0.018387857952734496
ERBB2	3	0	939.5663120092845	1104.1408872913544	0.8509478480723602	up	ADAMTS8	0.018349830437317485
ERBB2	3	0	939.5663120092845	1104.1408872913544	0.8509478480723602	up	RAI2	0.018333257469403237
ERBB2	3	0	939.5663120092845	1104.1408872913544	0.8509478480723602	up	SCN4B	0.018207697534962687
ERBB2	3	0	939.5663120092845	1104.1408872913544	0.8509478480723602	up	TNS1	0.01820621930590199
ERBB2	3	0	939.5663120092845	1104.1408872913544	0.8509478480723602	down	CDC20	-0.018197436928789366
ERBB2	3	0	939.5663120092845	1104.1408872913544	0.8509478480723602	up	TCF21	0.018196560042274802
ERBB2	3	0	939.5663120092845	1104.1408872913544	0.8509478480723602	up	ABI3BP	0.018178542125860394
ERBB2	3	0	939.5663120092845	1104.1408872913544	0.8509478480723602	down	NUF2	-0.018177399809285597
ERBB2	3	0	939.5663120092845	1104.1408872913544	0.8509478480723602	up	INMT	0.01815641030992131
ERBB2	3	0	939.5663120092845	1104.1408872913544	0.8509478480723602	up	CBX7	0.0181555024328927
ERBB2	3	0	939.5663120092845	1104.1408872913544	0.8509478480723602	up	FGD5	0.018144288179001922
ERBB2	3	0	939.5663120092845	1104.1408872913544	0.8509478480723602	down	C16orf59	-0.018132995173851967
ERBB2	3	0	939.5663120092845	1104.1408872913544	0.8509478480723602	up	SGK269	0.018125620296858234
ERBB2	3	0	939.5663120092845	1104.1408872913544	0.8509478480723602	up	MFAP4	0.018093626831510536
ERBB2	3	0	939.5663120092845	1104.1408872913544	0.8509478480723602	down	BIRC5	-0.018092536068723807
ERBB2	3	0	939.5663120092845	1104.1408872913544	0.8509478480723602	up	AOC3	0.018090344279447737
ERBB2	3	0	939.5663120092845	1104.1408872913544	0.8509478480723602	up	TEK	0.01805704696511549
ERBB2	3	0	939.5663120092845	1104.1408872913544	0.8509478480723602	up	ABCA8	0.01800017041780955
ERBB2	3	0	939.5663120092845	1104.1408872913544	0.8509478480723602	down	CCNB1	-0.017996188596155926
ERBB2	3	0	939.5663120092845	1104.1408872913544	0.8509478480723602	down	ECE2	-0.01787768585345819
ERBB2	3	0	939.5663120092845	1104.1408872913544	0.8509478480723602	down	CCNB2	-0.017870419368804024
ERBB2	3	0	939.5663120092845	1104.1408872913544	0.8509478480723602	up	RSPO1	0.017861246214473967
ERBB2	3	0	939.5663120092845	1104.1408872913544	0.8509478480723602	down	KIAA0101	-0.017855497236441545
ERBB2	3	0	939.5663120092845	1104.1408872913544	0.8509478480723602	down	TROAP	-0.017829092537854238
ERBB2	3	0	939.5663120092845	1104.1408872913544	0.8509478480723602	up	SPARCL1	0.01782268575377987
ERBB2	3	0	939.5663120092845	1104.1408872913544	0.8509478480723602	down	CDCA3	-0.01781635917460245
ERBB2	3	0	939.5663120092845	1104.1408872913544	0.8509478480723602	up	TGFBR2	0.017796922856985673
ERBB2	3	0	939.5663120092845	1104.1408872913544	0.8509478480723602	down	AURKB	-0.01773095549522657
ERBB2	3	0	939.5663120092845	1104.1408872913544	0.8509478480723602	down	FAM136A	-0.01773071678924658
ERBB2	3	0	939.5663120092845	1104.1408872913544	0.8509478480723602	up	SCN7A	0.01772642804790741
ERBB2	3	0	939.5663120092845	1104.1408872913544	0.8509478480723602	up	LDB2	0.01772169882690713
ERBB2	3	0	939.5663120092845	1104.1408872913544	0.8509478480723602	down	PAICS	-0.01770998881515138
ERBB2	3	0	939.5663120092845	1104.1408872913544	0.8509478480723602	up	JAM2	0.01770379452383591
ERBB2	3	0	939.5663120092845	1104.1408872913544	0.8509478480723602	up	GIMAP8	0.017696822925809454
ERBB2	3	0	939.5663120092845	1104.1408872913544	0.8509478480723602	up	ERG	0.01767170768540882
ERBB2	3	0	939.5663120092845	1104.1408872913544	0.8509478480723602	down	CDC25C	-0.017671425465407092
ERBB2	3	0	939.5663120092845	1104.1408872913544	0.8509478480723602	up	FMO2	0.017657392617852066
ERBB2	3	0	939.5663120092845	1104.1408872913544	0.8509478480723602	up	TAL1	0.017643013935406394
ERBB2	3	0	939.5663120092845	1104.1408872913544	0.8509478480723602	up	FLI1	0.017630694051251793
ERBB2	3	0	939.5663120092845	1104.1408872913544	0.8509478480723602	down	CDC45	-0.01762796225326688
ERBB2	3	0	939.5663120092845	1104.1408872913544	0.8509478480723602	up	ADRB2	0.01762786617115245
ERBB2	3	0	939.5663120092845	1104.1408872913544	0.8509478480723602	down	KIF2C	-0.017609957340851468
ERBB2	3	0	939.5663120092845	1104.1408872913544	0.8509478480723602	down	NEK2	-0.017604763870700056
ERBB2	3	0	939.5663120092845	1104.1408872913544	0.8509478480723602	down	ORC6L	-0.017596698101947816
ERBB2	3	0	939.5663120092845	1104.1408872913544	0.8509478480723602	up	TGFBR3	0.017541620610579997
ERBB2	3	0	939.5663120092845	1104.1408872913544	0.8509478480723602	up	GRIA1	0.017530387337157918
ERBB2	3	0	939.5663120092845	1104.1408872913544	0.8509478480723602	down	CENPA	-0.0174929344771465
ERBB2	3	0	939.5663120092845	1104.1408872913544	0.8509478480723602	down	SKA3	-0.017490447731542777
ERBB2	3	0	939.5663120092845	1104.1408872913544	0.8509478480723602	up	TNXB	0.017481688887519838
ERBB2	3	0	939.5663120092845	1104.1408872913544	0.8509478480723602	down	HJURP	-0.017440543105590827
ERBB2	3	0	939.5663120092845	1104.1408872913544	0.8509478480723602	down	PYCR1	-0.017421542236115722
ERBB2	3	0	939.5663120092845	1104.1408872913544	0.8509478480723602	up	PGR	0.017415694454892487
ERBB2	3	0	939.5663120092845	1104.1408872913544	0.8509478480723602	up	PKNOX2	0.017414366756569797
ERBB2	3	0	939.5663120092845	1104.1408872913544	0.8509478480723602	down	CCT3	-0.017410759742922187
ERBB2	3	0	939.5663120092845	1104.1408872913544	0.8509478480723602	up	ADH1A	0.017398588507268543
ERBB2	3	0	939.5663120092845	1104.1408872913544	0.8509478480723602	down	ZWINT	-0.01739038810917593
ERBB2	3	0	939.5663120092845	1104.1408872913544	0.8509478480723602	up	CD300LG	0.017387078736949196
ERBB2	3	0	939.5663120092845	1104.1408872913544	0.8509478480723602	up	FAM107A	0.017368895755097445
ERBB2	3	0	939.5663120092845	1104.1408872913544	0.8509478480723602	up	SYNPO	0.017368403095843286
ERBB2	3	0	939.5663120092845	1104.1408872913544	0.8509478480723602	up	ARHGEF15	0.01731959124637896
ERBB2	3	0	939.5663120092845	1104.1408872913544	0.8509478480723602	up	ITGA8	0.01731807011670376
ERBB2	3	0	939.5663120092845	1104.1408872913544	0.8509478480723602	down	CDCA8	-0.017304958046105965
ERBB2	3	0	939.5663120092845	1104.1408872913544	0.8509478480723602	up	MAP3K3	0.017296976193421975
ERBB2	3	0	939.5663120092845	1104.1408872913544	0.8509478480723602	down	EXO1	-0.017279807544749753
ERBB2	3	0	939.5663120092845	1104.1408872913544	0.8509478480723602	down	CKS1B	-0.01727163694475532
ERBB2	3	0	939.5663120092845	1104.1408872913544	0.8509478480723602	down	DTYMK	-0.017252926722247073
ERBB2	3	0	939.5663120092845	1104.1408872913544	0.8509478480723602	up	JPH4	0.01724014621535118
ERBB2	3	0	939.5663120092845	1104.1408872913544	0.8509478480723602	down	HSPE1	-0.017217828421115616
ERBB2	3	0	939.5663120092845	1104.1408872913544	0.8509478480723602	down	BUB1B	-0.01720995009999836
ERBB2	3	0	939.5663120092845	1104.1408872913544	0.8509478480723602	down	PPP1R14B	-0.01720863510424897
ERBB2	3	0	939.5663120092845	1104.1408872913544	0.8509478480723602	down	MRPL12	-0.017200047237800546
ERBB2	3	0	939.5663120092845	1104.1408872913544	0.8509478480723602	down	PLK1	-0.017181420760301703
ERBB2	3	0	939.5663120092845	1104.1408872913544	0.8509478480723602	up	ARHGEF6	0.017179318746313683
ERBB2	3	0	939.5663120092845	1104.1408872913544	0.8509478480723602	up	SLIT2	0.01717814202365574
ERBB2	3	0	939.5663120092845	1104.1408872913544	0.8509478480723602	up	RASGRP4	0.0171679117817863
ERBB2	3	0	939.5663120092845	1104.1408872913544	0.8509478480723602	up	S1PR1	0.017166540933743292
ERBB2	3	0	939.5663120092845	1104.1408872913544	0.8509478480723602	up	KANK2	0.017159665922660668
ERBB2	3	0	939.5663120092845	1104.1408872913544	0.8509478480723602	up	EDNRB	0.01715444939233416
ERBB2	3	0	939.5663120092845	1104.1408872913544	0.8509478480723602	up	CASS4	0.017152828211071527
ERBB2	3	0	939.5663120092845	1104.1408872913544	0.8509478480723602	down	SPAG5	-0.017133831730680425
ERBB2	3	0	939.5663120092845	1104.1408872913544	0.8509478480723602	up	SLIT3	0.017127284715281205
ERBB2	3	0	939.5663120092845	1104.1408872913544	0.8509478480723602	up	MAMDC2	0.01711420798839617
ERBB2	3	0	939.5663120092845	1104.1408872913544	0.8509478480723602	down	CDC6	-0.017106512758131562
ERBB2	3	0	939.5663120092845	1104.1408872913544	0.8509478480723602	up	STARD8	0.01709922756393156
ERBB2	3	0	939.5663120092845	1104.1408872913544	0.8509478480723602	up	FOXF1	0.01709634535323967
ERBB2	3	0	939.5663120092845	1104.1408872913544	0.8509478480723602	down	UBE2C	-0.017092743947830915
ERBB2	3	0	939.5663120092845	1104.1408872913544	0.8509478480723602	down	FAM64A	-0.017088775748226998
ERBB2	3	0	939.5663120092845	1104.1408872913544	0.8509478480723602	up	ZNF366	0.0170878363213143
ERBB2	3	0	939.5663120092845	1104.1408872913544	0.8509478480723602	up	C7orf58	0.01708354986326592
ERBB2	3	0	939.5663120092845	1104.1408872913544	0.8509478480723602	up	MYOC	0.017082971368485602
ERBB2	3	0	939.5663120092845	1104.1408872913544	0.8509478480723602	up	TACC1	0.017073398913644754
ERBB2	3	0	939.5663120092845	1104.1408872913544	0.8509478480723602	up	SPN	0.017072289338001496
ERBB2	3	0	939.5663120092845	1104.1408872913544	0.8509478480723602	up	CGNL1	0.017056196978370953
ERBB2	3	0	939.5663120092845	1104.1408872913544	0.8509478480723602	down	NCAPG	-0.01705099445671688
ERBB2	3	0	939.5663120092845	1104.1408872913544	0.8509478480723602	up	NFIX	0.01704346513087286
ERBB2	3	0	939.5663120092845	1104.1408872913544	0.8509478480723602	up	LRRN3	0.017037293396061966
ERBB2	3	0	939.5663120092845	1104.1408872913544	0.8509478480723602	down	AURKA	-0.017021323171223283
ERBB2	3	0	939.5663120092845	1104.1408872913544	0.8509478480723602	down	FLAD1	-0.01702017552798313
ERBB2	3	0	939.5663120092845	1104.1408872913544	0.8509478480723602	up	ADH1B	0.017019368044951216
ERBB2	3	0	939.5663120092845	1104.1408872913544	0.8509478480723602	up	SH2D3C	0.017011487838477158
ERBB2	3	0	939.5663120092845	1104.1408872913544	0.8509478480723602	up	FAT4	0.017005688145661075
ERBB2	3	0	939.5663120092845	1104.1408872913544	0.8509478480723602	up	DPYSL2	0.016999208791627914
ERBB2	3	0	939.5663120092845	1104.1408872913544	0.8509478480723602	up	STARD13	0.016998670244304147
ERBB2	3	0	939.5663120092845	1104.1408872913544	0.8509478480723602	down	GINS1	-0.016964461354870546
ERBB2	3	0	939.5663120092845	1104.1408872913544	0.8509478480723602	up	GYPE	0.01694948932107506
ERBB2	3	0	939.5663120092845	1104.1408872913544	0.8509478480723602	up	SVEP1	0.016937699987402553
ERBB2	3	0	939.5663120092845	1104.1408872913544	0.8509478480723602	up	SNRK	0.01692986606664474
ERBB2	3	0	939.5663120092845	1104.1408872913544	0.8509478480723602	down	MYBL2	-0.016925566505158668
ERBB2	3	0	939.5663120092845	1104.1408872913544	0.8509478480723602	down	C9orf140	-0.016920921838143844
ERBB2	3	0	939.5663120092845	1104.1408872913544	0.8509478480723602	up	ANGPTL7	0.01692029698294976
ERBB2	3	0	939.5663120092845	1104.1408872913544	0.8509478480723602	up	PTPN21	0.016920173982096602
ERBB2	3	0	939.5663120092845	1104.1408872913544	0.8509478480723602	down	OIP5	-0.01691761635917257
ERBB2	3	0	939.5663120092845	1104.1408872913544	0.8509478480723602	up	COL6A6	0.016910997362396818
ERBB2	3	0	939.5663120092845	1104.1408872913544	0.8509478480723602	down	MCM10	-0.016902485397611827
ERBB2	3	0	939.5663120092845	1104.1408872913544	0.8509478480723602	up	GSTM5	0.016899497943742785
ERBB2	3	0	939.5663120092845	1104.1408872913544	0.8509478480723602	down	DEPDC1	-0.01689877283561436
ERBB2	3	0	939.5663120092845	1104.1408872913544	0.8509478480723602	down	TPX2	-0.016892997419944447
ERBB2	3	0	939.5663120092845	1104.1408872913544	0.8509478480723602	down	KIF20A	-0.016886733300340566
ERBB2	3	0	939.5663120092845	1104.1408872913544	0.8509478480723602	up	ITIH5	0.016876592148630236
ERBB2	3	0	939.5663120092845	1104.1408872913544	0.8509478480723602	down	SPC25	-0.01686900562335181
ERBB2	3	0	939.5663120092845	1104.1408872913544	0.8509478480723602	down	CDKN3	-0.01685599095224974
ERBB2	3	0	939.5663120092845	1104.1408872913544	0.8509478480723602	down	TK1	-0.01684835316417797
ERBB2	3	0	939.5663120092845	1104.1408872913544	0.8509478480723602	down	CDCA5	-0.016840461829955966
ERBB2	3	0	939.5663120092845	1104.1408872913544	0.8509478480723602	up	VWF	0.016831208287245242
ERBB2	3	0	939.5663120092845	1104.1408872913544	0.8509478480723602	down	CDT1	-0.01682435330178494
ERBB2	3	0	939.5663120092845	1104.1408872913544	0.8509478480723602	down	GINS2	-0.01681179431237754
ERBB2	3	0	939.5663120092845	1104.1408872913544	0.8509478480723602	up	RHOJ	0.016805214526250885
ERBB2	3	0	939.5663120092845	1104.1408872913544	0.8509478480723602	up	SHROOM4	0.016801609105787752
ERBB2	3	0	939.5663120092845	1104.1408872913544	0.8509478480723602	up	BTNL9	0.016800942325065665
ERBB2	3	0	939.5663120092845	1104.1408872913544	0.8509478480723602	down	TRAIP	-0.016797839105559664
ERBB2	3	0	939.5663120092845	1104.1408872913544	0.8509478480723602	up	CYYR1	0.016794433611601656
ERBB2	3	0	939.5663120092845	1104.1408872913544	0.8509478480723602	down	KIF4A	-0.01678719170271653
ERBB2	3	0	939.5663120092845	1104.1408872913544	0.8509478480723602	up	THSD1	0.016782163284249155
ERBB2	3	0	939.5663120092845	1104.1408872913544	0.8509478480723602	down	PBK	-0.016770030275390323
ERBB2	3	0	939.5663120092845	1104.1408872913544	0.8509478480723602	up	CD93	0.016766968951179934
ERBB2	3	0	939.5663120092845	1104.1408872913544	0.8509478480723602	down	MND1	-0.016763181540505365
ERBB2	3	0	939.5663120092845	1104.1408872913544	0.8509478480723602	down	RAD51	-0.01675407107979717
ERBB2	3	0	939.5663120092845	1104.1408872913544	0.8509478480723602	up	SDPR	0.01673961007783695
ERBB2	3	0	939.5663120092845	1104.1408872913544	0.8509478480723602	up	CDH5	0.016730200252592538
ERBB2	3	0	939.5663120092845	1104.1408872913544	0.8509478480723602	up	GHR	0.01672694718740036
ERBB2	3	0	939.5663120092845	1104.1408872913544	0.8509478480723602	down	CEP55	-0.01672329512625037
ERBB2	3	0	939.5663120092845	1104.1408872913544	0.8509478480723602	up	CLIC5	0.016717393140509452
ERBB2	3	0	939.5663120092845	1104.1408872913544	0.8509478480723602	up	LIMS2	0.016711667470685667
ERBB2	3	0	939.5663120092845	1104.1408872913544	0.8509478480723602	up	ZEB2	0.016705670853309637
ERBB2	3	0	939.5663120092845	1104.1408872913544	0.8509478480723602	up	ABCA6	0.01670408699376365
ERBB2	3	0	939.5663120092845	1104.1408872913544	0.8509478480723602	up	SULT1C4	0.01669650817891094
ERBB2	3	0	939.5663120092845	1104.1408872913544	0.8509478480723602	down	DLGAP5	-0.016695326005483044
ERBB2	3	0	939.5663120092845	1104.1408872913544	0.8509478480723602	up	GDF10	0.01669175536280463
ERBB2	3	0	939.5663120092845	1104.1408872913544	0.8509478480723602	down	RRM2	-0.01669108596100227
ERBB2	3	0	939.5663120092845	1104.1408872913544	0.8509478480723602	down	C9orf100	-0.016686552506839966
ERBB2	3	0	939.5663120092845	1104.1408872913544	0.8509478480723602	down	RECQL4	-0.01668458168962283
ERBB2	3	0	939.5663120092845	1104.1408872913544	0.8509478480723602	up	CHRDL1	0.016679312532997037
ERBB2	3	0	939.5663120092845	1104.1408872913544	0.8509478480723602	up	PTPRB	0.016679140476227483
ERBB2	3	0	939.5663120092845	1104.1408872913544	0.8509478480723602	down	PRC1	-0.01667722224751482
ERBB2	3	0	939.5663120092845	1104.1408872913544	0.8509478480723602	down	ERCC6L	-0.016668669329564872
ERBB2	3	0	939.5663120092845	1104.1408872913544	0.8509478480723602	down	TTK	-0.016666015571662054
ERBB2	3	0	939.5663120092845	1104.1408872913544	0.8509478480723602	down	TOP2A	-0.016659417824445723
ERBB2	3	0	939.5663120092845	1104.1408872913544	0.8509478480723602	up	UNC45B	0.016657433732351748
ERBB2	3	0	939.5663120092845	1104.1408872913544	0.8509478480723602	up	PHACTR1	0.016648495891488806
ERBB2	3	0	939.5663120092845	1104.1408872913544	0.8509478480723602	up	CORO2B	0.016647746304156955
ERBB2	3	0	939.5663120092845	1104.1408872913544	0.8509478480723602	down	MELK	-0.016647457537948485
ERBB2	3	0	939.5663120092845	1104.1408872913544	0.8509478480723602	up	C20orf194	0.016646700189629937
ERBB2	3	0	939.5663120092845	1104.1408872913544	0.8509478480723602	up	PIK3R1	0.01664303842333324
ERBB2	3	0	939.5663120092845	1104.1408872913544	0.8509478480723602	up	ADAMTSL3	0.016632840486735783
ERBB2	3	0	939.5663120092845	1104.1408872913544	0.8509478480723602	down	RAD54L	-0.016623732480355802
ERBB2	3	0	939.5663120092845	1104.1408872913544	0.8509478480723602	up	CCDC141	0.016621648104067868
ERBB2	3	0	939.5663120092845	1104.1408872913544	0.8509478480723602	down	NUSAP1	-0.01661362266326141
ERBB2	3	0	939.5663120092845	1104.1408872913544	0.8509478480723602	up	ASPA	0.016600595615642255
ERBB2	3	0	939.5663120092845	1104.1408872913544	0.8509478480723602	down	FOXM1	-0.01659446410839734
ERBB2	3	0	939.5663120092845	1104.1408872913544	0.8509478480723602	up	ABCA9	0.016594002737231772
ERBB2	3	0	939.5663120092845	1104.1408872913544	0.8509478480723602	up	CLEC14A	0.016592673705659432
ERBB2	3	0	939.5663120092845	1104.1408872913544	0.8509478480723602	down	SKA1	-0.01659262090710437
ERBB2	3	0	939.5663120092845	1104.1408872913544	0.8509478480723602	down	PKMYT1	-0.016589172664364906
ERBB2	3	0	939.5663120092845	1104.1408872913544	0.8509478480723602	down	SGOL1	-0.01658162123619149
ERBB2	3	0	939.5663120092845	1104.1408872913544	0.8509478480723602	up	KAT2B	0.016574222863486605
ERBB2	3	0	939.5663120092845	1104.1408872913544	0.8509478480723602	down	CCNA2	-0.016570361398490704
ERBB2	3	0	939.5663120092845	1104.1408872913544	0.8509478480723602	up	ACVRL1	0.016569883044243932
ERBB2	3	0	939.5663120092845	1104.1408872913544	0.8509478480723602	up	PECAM1	0.016564375700340157
ERBB2	3	0	939.5663120092845	1104.1408872913544	0.8509478480723602	up	SYT15	0.016558682545440018
ERBB2	3	0	939.5663120092845	1104.1408872913544	0.8509478480723602	down	KPNA2	-0.01655687785442046
ERBB2	3	0	939.5663120092845	1104.1408872913544	0.8509478480723602	down	ORC1L	-0.01655279076890771
ERBB2	3	0	939.5663120092845	1104.1408872913544	0.8509478480723602	down	EME1	-0.016549517373012974
ERBB2	3	0	939.5663120092845	1104.1408872913544	0.8509478480723602	down	EPR1	-0.01654261979969916
ERBB2	3	0	939.5663120092845	1104.1408872913544	0.8509478480723602	down	MAD2L1	-0.01654131258609146
ERBB2	3	0	939.5663120092845	1104.1408872913544	0.8509478480723602	up	EMCN	0.01653556355317024
ERBB2	3	0	939.5663120092845	1104.1408872913544	0.8509478480723602	down	POLE2	-0.01652591465611599
ERBB2	3	0	939.5663120092845	1104.1408872913544	0.8509478480723602	down	NDC80	-0.01651676486277594
ERBB2	3	0	939.5663120092845	1104.1408872913544	0.8509478480723602	down	SNRPA1	-0.016499405306241884
ERBB2	3	0	939.5663120092845	1104.1408872913544	0.8509478480723602	up	PRKCE	0.016493496123703655
ERBB2	3	0	939.5663120092845	1104.1408872913544	0.8509478480723602	down	DEPDC1B	-0.01649240944805403
ERBB2	3	0	939.5663120092845	1104.1408872913544	0.8509478480723602	up	RASSF2	0.01648295718554779
ERBB2	3	0	939.5663120092845	1104.1408872913544	0.8509478480723602	up	FXYD1	0.016480250468500532
ERBB2	3	0	939.5663120092845	1104.1408872913544	0.8509478480723602	down	C17orf53	-0.016478440314011623
ERBB2	3	0	939.5663120092845	1104.1408872913544	0.8509478480723602	down	KIFC1	-0.016450536450348233
ERBB2	3	0	939.5663120092845	1104.1408872913544	0.8509478480723602	up	SELP	0.01644928907625955
ERBB2	3	0	939.5663120092845	1104.1408872913544	0.8509478480723602	up	METTL7A	0.016446881653913843
ERBB2	3	0	939.5663120092845	1104.1408872913544	0.8509478480723602	up	PRICKLE2	0.016438683905846647
ERBB2	3	0	939.5663120092845	1104.1408872913544	0.8509478480723602	down	KIF18B	-0.016437789339772933
ERBB2	3	0	939.5663120092845	1104.1408872913544	0.8509478480723602	down	NCAPH	-0.016436484073428886
ERBB2	3	0	939.5663120092845	1104.1408872913544	0.8509478480723602	up	GPIHBP1	0.016435086715585297
ERBB2	3	0	939.5663120092845	1104.1408872913544	0.8509478480723602	up	FIGF	0.016431401346033398
ERBB2	3	0	939.5663120092845	1104.1408872913544	0.8509478480723602	down	POLR2H	-0.016426212246940863
ERBB2	3	0	939.5663120092845	1104.1408872913544	0.8509478480723602	up	CALCRL	0.01641923792002476
ERBB2	3	0	939.5663120092845	1104.1408872913544	0.8509478480723602	down	POC1A	-0.016415619186795693
ERBB2	3	0	939.5663120092845	1104.1408872913544	0.8509478480723602	up	ATP1A2	0.016415140933427344
ERBB2	3	0	939.5663120092845	1104.1408872913544	0.8509478480723602	up	ERVFRDE1	0.016410463359827866
ERBB2	3	0	939.5663120092845	1104.1408872913544	0.8509478480723602	up	ADRA1A	0.016409717083940782
ERBB2	3	0	939.5663120092845	1104.1408872913544	0.8509478480723602	up	FRY	0.01640850944470409
ERBB2	3	0	939.5663120092845	1104.1408872913544	0.8509478480723602	up	MS4A2	0.016401430173107197
ERBB2	3	0	939.5663120092845	1104.1408872913544	0.8509478480723602	down	MRPL3	-0.016395997747231283
ERBB2	3	0	939.5663120092845	1104.1408872913544	0.8509478480723602	up	C13orf15	0.016394021648533028
ERBB2	3	0	939.5663120092845	1104.1408872913544	0.8509478480723602	up	RSPO2	0.016377737540396734
ERBB2	3	0	939.5663120092845	1104.1408872913544	0.8509478480723602	down	BRIX1	-0.016376346962114326
ERBB2	3	0	939.5663120092845	1104.1408872913544	0.8509478480723602	up	C14orf132	0.01636711177018742
ERBB2	3	0	939.5663120092845	1104.1408872913544	0.8509478480723602	up	DPEP2	0.016360501182641346
ERBB2	3	0	939.5663120092845	1104.1408872913544	0.8509478480723602	down	SLC25A10	-0.01636034876818083
ERBB2	3	0	939.5663120092845	1104.1408872913544	0.8509478480723602	up	ROBO4	0.016357484377836042
ERBB2	3	0	939.5663120092845	1104.1408872913544	0.8509478480723602	down	TUBA1C	-0.016354540395125346
ERBB2	3	0	939.5663120092845	1104.1408872913544	0.8509478480723602	up	FHL5	0.016352861824831234
ERBB2	3	0	939.5663120092845	1104.1408872913544	0.8509478480723602	down	SLC25A39	-0.016331304438833693
ERBB2	3	0	939.5663120092845	1104.1408872913544	0.8509478480723602	down	CCDC58	-0.016329154777656257
ERBB2	3	0	939.5663120092845	1104.1408872913544	0.8509478480723602	up	UTRN	0.016324714293500398
ERBB2	3	0	939.5663120092845	1104.1408872913544	0.8509478480723602	up	ADARB1	0.016312237849984198
ERBB2	3	0	939.5663120092845	1104.1408872913544	0.8509478480723602	up	PRX	0.01631020636419759
ERBB2	3	0	939.5663120092845	1104.1408872913544	0.8509478480723602	down	NEIL3	-0.01630997754655573
ERBB2	3	0	939.5663120092845	1104.1408872913544	0.8509478480723602	up	SEPT4	0.01630822048280938
ERBB2	3	0	939.5663120092845	1104.1408872913544	0.8509478480723602	down	HMMR	-0.016305431037968915
ERBB2	3	0	939.5663120092845	1104.1408872913544	0.8509478480723602	up	COLEC12	0.01629992574012682
ERBB2	3	0	939.5663120092845	1104.1408872913544	0.8509478480723602	up	SYNPO2	0.016299194765194612
ERBB2	3	0	939.5663120092845	1104.1408872913544	0.8509478480723602	up	STX11	0.016282155290244134
ERBB2	3	0	939.5663120092845	1104.1408872913544	0.8509478480723602	up	TBX4	0.016274310036840996
ERBB2	3	0	939.5663120092845	1104.1408872913544	0.8509478480723602	up	KCNA4	0.016268530359034056
ERBB2	3	0	939.5663120092845	1104.1408872913544	0.8509478480723602	up	DLC1	0.016266824016620666
ERBB2	3	0	939.5663120092845	1104.1408872913544	0.8509478480723602	up	MYCT1	0.016263423072737763
ERBB2	3	0	939.5663120092845	1104.1408872913544	0.8509478480723602	down	HSPD1	-0.016256605038846073
ERBB2	3	0	939.5663120092845	1104.1408872913544	0.8509478480723602	up	ZCCHC24	0.01624963662904529
ERBB2	3	0	939.5663120092845	1104.1408872913544	0.8509478480723602	down	PAFAH1B3	-0.016249406799561716
ERBB2	3	0	939.5663120092845	1104.1408872913544	0.8509478480723602	up	GPR146	0.01622852016263867
ERBB2	3	0	939.5663120092845	1104.1408872913544	0.8509478480723602	up	HSPA12B	0.016217713561285856
ERBB2	3	0	939.5663120092845	1104.1408872913544	0.8509478480723602	up	SMARCA2	0.016208284996410263
ERBB2	3	0	939.5663120092845	1104.1408872913544	0.8509478480723602	up	CDO1	0.016198924204561475
ERBB2	3	0	939.5663120092845	1104.1408872913544	0.8509478480723602	up	GFRA1	0.01619476783852447
ERBB2	3	0	939.5663120092845	1104.1408872913544	0.8509478480723602	up	PTGER4	0.01619203460341298
ERBB2	3	0	939.5663120092845	1104.1408872913544	0.8509478480723602	up	NTRK3	0.016189459395754634
ERBB2	3	0	939.5663120092845	1104.1408872913544	0.8509478480723602	down	C1orf135	-0.01618177060671599
ERBB2	3	0	939.5663120092845	1104.1408872913544	0.8509478480723602	up	ZEB1	0.016181051164910476
ERBB2	3	0	939.5663120092845	1104.1408872913544	0.8509478480723602	down	GTSE1	-0.016180384135851808
ERBB2	3	0	939.5663120092845	1104.1408872913544	0.8509478480723602	up	MYOCD	0.016172120171277834
ERBB2	3	0	939.5663120092845	1104.1408872913544	0.8509478480723602	up	KAL1	0.01616641086748543
ERBB2	3	0	939.5663120092845	1104.1408872913544	0.8509478480723602	up	MTMR10	0.01616550725509338
ERBB2	3	0	939.5663120092845	1104.1408872913544	0.8509478480723602	up	CYBRD1	0.016157229692096344
ERBB2	3	0	939.5663120092845	1104.1408872913544	0.8509478480723602	down	BUB1	-0.01615149734940289
ERBB2	3	0	939.5663120092845	1104.1408872913544	0.8509478480723602	down	C1orf112	-0.016150344074161743
ERBB2	3	0	939.5663120092845	1104.1408872913544	0.8509478480723602	up	SRL	0.01614936701042712
ERBB2	3	0	939.5663120092845	1104.1408872913544	0.8509478480723602	up	AGER	0.01614670902066788
ERBB2	3	0	939.5663120092845	1104.1408872913544	0.8509478480723602	up	SCN2B	0.01614373380835679
ERBB2	3	0	939.5663120092845	1104.1408872913544	0.8509478480723602	up	CLEC1A	0.016134840834650846
ERBB2	3	0	939.5663120092845	1104.1408872913544	0.8509478480723602	down	ASF1B	-0.016130564888015446
ERBB2	3	0	939.5663120092845	1104.1408872913544	0.8509478480723602	up	SEMA5A	0.01612780627612728
ERBB2	3	0	939.5663120092845	1104.1408872913544	0.8509478480723602	up	C7	0.01612398867562343
ERBB2	3	0	939.5663120092845	1104.1408872913544	0.8509478480723602	up	NXPH3	0.016122825443373057
ERBB2	3	0	939.5663120092845	1104.1408872913544	0.8509478480723602	up	LMO2	0.01612155759288303
ERBB2	3	0	939.5663120092845	1104.1408872913544	0.8509478480723602	up	SGCG	0.016097828001447365
ERBB2	3	0	939.5663120092845	1104.1408872913544	0.8509478480723602	up	PLCL1	0.016095443209269353
ERBB2	3	0	939.5663120092845	1104.1408872913544	0.8509478480723602	down	OBFC2B	-0.016083969829205538
ERBB2	3	0	939.5663120092845	1104.1408872913544	0.8509478480723602	down	WDR12	-0.016083666163337153
ERBB2	3	0	939.5663120092845	1104.1408872913544	0.8509478480723602	down	FANCI	-0.01608241362500272
ERBB2	3	0	939.5663120092845	1104.1408872913544	0.8509478480723602	down	CDK1	-0.0160820206318737
ERBB2	3	0	939.5663120092845	1104.1408872913544	0.8509478480723602	up	GIMAP6	0.01608044355403309
ERBB2	3	0	939.5663120092845	1104.1408872913544	0.8509478480723602	up	FAM150B	0.016078604095289356
ERBB2	3	0	939.5663120092845	1104.1408872913544	0.8509478480723602	down	KIF14	-0.01607327701787752
ERBB2	3	0	939.5663120092845	1104.1408872913544	0.8509478480723602	up	NPR1	0.01606968200672648
ERBB2	3	0	939.5663120092845	1104.1408872913544	0.8509478480723602	down	NPM3	-0.016067467905432266
ERBB2	3	0	939.5663120092845	1104.1408872913544	0.8509478480723602	up	LSAMP	0.016059512665044694
ERBB2	3	0	939.5663120092845	1104.1408872913544	0.8509478480723602	down	ILF2	-0.01605769446454678
ERBB2	3	0	939.5663120092845	1104.1408872913544	0.8509478480723602	up	C14orf139	0.016054841881335078
ERBB2	3	0	939.5663120092845	1104.1408872913544	0.8509478480723602	up	LHFP	0.016048501415190757
ERBB2	3	0	939.5663120092845	1104.1408872913544	0.8509478480723602	down	RFC4	-0.01604803910099015
ERBB2	3	0	939.5663120092845	1104.1408872913544	0.8509478480723602	down	MRPL9	-0.01604201705386467
ERBB2	3	0	939.5663120092845	1104.1408872913544	0.8509478480723602	up	HPSE2	0.016038511683810024
ERBB2	3	0	939.5663120092845	1104.1408872913544	0.8509478480723602	up	GPM6A	0.016038216351254356
ERBB2	3	0	939.5663120092845	1104.1408872913544	0.8509478480723602	up	HEG1	0.016034830527503555
ERBB2	3	0	939.5663120092845	1104.1408872913544	0.8509478480723602	down	TUBG1	-0.01603051835766584
ERBB2	3	0	939.5663120092845	1104.1408872913544	0.8509478480723602	up	FAM13C	0.01602855154270717
ERBB2	3	0	939.5663120092845	1104.1408872913544	0.8509478480723602	up	OLFML1	0.016025190662829092
ERBB2	3	0	939.5663120092845	1104.1408872913544	0.8509478480723602	up	MEF2A	0.016022489934800606
ERBB2	3	0	939.5663120092845	1104.1408872913544	0.8509478480723602	down	SFXN4	-0.016021959609359652
ERBB2	3	0	939.5663120092845	1104.1408872913544	0.8509478480723602	down	KIF11	-0.016020597042211992
ERBB2	3	0	939.5663120092845	1104.1408872913544	0.8509478480723602	down	KIF23	-0.016015443850014053
ERBB2	3	0	939.5663120092845	1104.1408872913544	0.8509478480723602	up	PCDHGB7	0.016015046535443445
ERBB2	3	0	939.5663120092845	1104.1408872913544	0.8509478480723602	up	PCDH15	0.016009414551062313
ERBB2	3	0	939.5663120092845	1104.1408872913544	0.8509478480723602	up	MMRN2	0.016008431555567103
ERBB2	3	0	939.5663120092845	1104.1408872913544	0.8509478480723602	down	ATIC	-0.01600177435936843
ERBB2	3	0	939.5663120092845	1104.1408872913544	0.8509478480723602	down	ESPL1	-0.01599942647219437
ERBB2	3	0	939.5663120092845	1104.1408872913544	0.8509478480723602	up	LOC401093	0.01599756451584589
ERBB2	3	0	939.5663120092845	1104.1408872913544	0.8509478480723602	up	ROBO2	0.01599626048352007
ERBB2	3	0	939.5663120092845	1104.1408872913544	0.8509478480723602	down	GAPDH	-0.015979740307809326
ERBB2	3	0	939.5663120092845	1104.1408872913544	0.8509478480723602	up	AHNAK	0.015969746929793485
ERBB2	3	0	939.5663120092845	1104.1408872913544	0.8509478480723602	down	TBRG4	-0.01596939678767685
ERBB2	3	0	939.5663120092845	1104.1408872913544	0.8509478480723602	up	ART4	0.01594352103973552
ERBB2	3	0	939.5663120092845	1104.1408872913544	0.8509478480723602	up	SORBS1	0.015942219385676186
ERBB2	3	0	939.5663120092845	1104.1408872913544	0.8509478480723602	down	CENPL	-0.015940721974915327
ERBB2	3	0	939.5663120092845	1104.1408872913544	0.8509478480723602	up	ARHGAP24	0.015932651584118673
ERBB2	3	0	939.5663120092845	1104.1408872913544	0.8509478480723602	down	TMEM177	-0.015932336461020723
ERBB2	3	0	939.5663120092845	1104.1408872913544	0.8509478480723602	up	CCDC48	0.015930473758434607
ERBB2	3	0	939.5663120092845	1104.1408872913544	0.8509478480723602	up	PTPRQ	0.01592502657186345
ERBB2	3	0	939.5663120092845	1104.1408872913544	0.8509478480723602	up	SPOCK2	0.01592222401638098
ERBB2	3	0	939.5663120092845	1104.1408872913544	0.8509478480723602	down	ANLN	-0.015914021805498686
ERBB2	3	0	939.5663120092845	1104.1408872913544	0.8509478480723602	up	CAV3	0.015912343394589582
ERBB2	3	0	939.5663120092845	1104.1408872913544	0.8509478480723602	up	IL33	0.015904522991974025
ERBB2	3	0	939.5663120092845	1104.1408872913544	0.8509478480723602	up	CALCOCO1	0.01590429602821233
ERBB2	3	0	939.5663120092845	1104.1408872913544	0.8509478480723602	down	PFDN2	-0.015903469654673152
ERBB2	3	0	939.5663120092845	1104.1408872913544	0.8509478480723602	up	AMICA1	0.015884709492271522
ERBB2	3	0	939.5663120092845	1104.1408872913544	0.8509478480723602	up	MGAT3	0.015882953076252055
ERBB2	3	0	939.5663120092845	1104.1408872913544	0.8509478480723602	down	C12orf48	-0.01587296655589813
ERBB2	3	0	939.5663120092845	1104.1408872913544	0.8509478480723602	up	KANK3	0.015864845204545473
ERBB2	3	0	939.5663120092845	1104.1408872913544	0.8509478480723602	up	F11	0.01586208787752746
ERBB2	3	0	939.5663120092845	1104.1408872913544	0.8509478480723602	down	UHRF1	-0.015861011473784072
ERBB2	3	0	939.5663120092845	1104.1408872913544	0.8509478480723602	up	ACTN2	0.01586057286903204
ERBB2	3	0	939.5663120092845	1104.1408872913544	0.8509478480723602	down	IQGAP3	-0.01586025201693596
ERBB2	3	0	939.5663120092845	1104.1408872913544	0.8509478480723602	up	CRY2	0.015858661836731437
ERBB2	3	0	939.5663120092845	1104.1408872913544	0.8509478480723602	down	MRTO4	-0.015852304063714573
ERBB2	3	0	939.5663120092845	1104.1408872913544	0.8509478480723602	up	ZNF423	0.015851241576115116
ERBB2	3	0	939.5663120092845	1104.1408872913544	0.8509478480723602	up	C6orf155	0.015850629564503966
ERBB2	3	0	939.5663120092845	1104.1408872913544	0.8509478480723602	down	C19orf48	-0.015830573692965186
ERBB2	3	0	939.5663120092845	1104.1408872913544	0.8509478480723602	up	PREX2	0.015829877407691095
ERBB2	3	0	939.5663120092845	1104.1408872913544	0.8509478480723602	down	EZH2	-0.01582525083901258
ERBB2	3	0	939.5663120092845	1104.1408872913544	0.8509478480723602	down	ASPM	-0.015821357820617082
ERBB2	3	0	939.5663120092845	1104.1408872913544	0.8509478480723602	down	CCT5	-0.015821212288509356
ERBB2	3	0	939.5663120092845	1104.1408872913544	0.8509478480723602	down	DKC1	-0.01581521899184232
ERBB2	3	0	939.5663120092845	1104.1408872913544	0.8509478480723602	up	RS1	0.01581478140419765
ERBB2	3	0	939.5663120092845	1104.1408872913544	0.8509478480723602	up	SYNE1	0.01581372336260423
ERBB2	3	0	939.5663120092845	1104.1408872913544	0.8509478480723602	down	PPAT	-0.01581339079628018
ERBB2	3	0	939.5663120092845	1104.1408872913544	0.8509478480723602	down	CDC25A	-0.015809493660477698
ERBB2	3	0	939.5663120092845	1104.1408872913544	0.8509478480723602	down	RANBP1	-0.015808690336302854
ERBB2	3	0	939.5663120092845	1104.1408872913544	0.8509478480723602	up	TMEM100	0.015804424817024012
ERBB2	3	0	939.5663120092845	1104.1408872913544	0.8509478480723602	down	CPSF3	-0.015803179638755983
ERBB2	3	0	939.5663120092845	1104.1408872913544	0.8509478480723602	up	ANGPTL1	0.015802865148061927
ERBB2	3	0	939.5663120092845	1104.1408872913544	0.8509478480723602	up	CNTN6	0.015800611962532705
ERBB2	3	0	939.5663120092845	1104.1408872913544	0.8509478480723602	up	PDE5A	0.015800357467728857
ERBB2	3	0	939.5663120092845	1104.1408872913544	0.8509478480723602	up	ANGPT1	0.01578981090121117
ERBB2	3	0	939.5663120092845	1104.1408872913544	0.8509478480723602	up	GAS7	0.01578202860162789
ERBB2	3	0	939.5663120092845	1104.1408872913544	0.8509478480723602	up	CD34	0.01577687486512324
ERBB2	3	0	939.5663120092845	1104.1408872913544	0.8509478480723602	down	PSMG3	-0.01577567760837186
ERBB2	3	0	939.5663120092845	1104.1408872913544	0.8509478480723602	down	C6orf129	-0.015774100139147606
ERBB2	3	0	939.5663120092845	1104.1408872913544	0.8509478480723602	up	RORA	0.015758924270311014
ERBB2	3	0	939.5663120092845	1104.1408872913544	0.8509478480723602	down	TIMM8A	-0.01574461397884763
ERBB2	3	0	939.5663120092845	1104.1408872913544	0.8509478480723602	up	EPB41L2	0.01573868370115686
ERBB2	3	0	939.5663120092845	1104.1408872913544	0.8509478480723602	up	EMP2	0.015736202973081852
ERBB2	3	0	939.5663120092845	1104.1408872913544	0.8509478480723602	up	NECAB1	0.015732953849305967
ERBB2	3	0	939.5663120092845	1104.1408872913544	0.8509478480723602	up	TMEM132C	0.015728901625861685
ERBB2	3	0	939.5663120092845	1104.1408872913544	0.8509478480723602	down	FEN1	-0.015728269141262245
ERBB2	3	0	939.5663120092845	1104.1408872913544	0.8509478480723602	up	SESN1	0.015723710944526466
ERBB2	3	0	939.5663120092845	1104.1408872913544	0.8509478480723602	down	HMBS	-0.01571556271051693
ERBB2	3	0	939.5663120092845	1104.1408872913544	0.8509478480723602	up	PEAR1	0.01571380623198695
ERBB2	3	0	939.5663120092845	1104.1408872913544	0.8509478480723602	up	PLSCR4	0.015703918854690926
ERBB2	3	0	939.5663120092845	1104.1408872913544	0.8509478480723602	up	LAMA2	0.015703852421608776
ERBB2	3	0	939.5663120092845	1104.1408872913544	0.8509478480723602	up	MUSK	0.015702495080120386
ERBB2	3	0	939.5663120092845	1104.1408872913544	0.8509478480723602	up	ZFP106	0.015702316650717654
ERBB2	3	0	939.5663120092845	1104.1408872913544	0.8509478480723602	down	CKAP2L	-0.01566196652273905
ERBB2	3	0	939.5663120092845	1104.1408872913544	0.8509478480723602	up	C2orf40	0.015657903305566826
ERBB2	3	0	939.5663120092845	1104.1408872913544	0.8509478480723602	up	PPAP2B	0.01565344339442119
ERBB2	3	0	939.5663120092845	1104.1408872913544	0.8509478480723602	up	CLEC3B	0.015652850100874277
ERBB2	3	0	939.5663120092845	1104.1408872913544	0.8509478480723602	up	BMPR2	0.01564309232458826
ERBB2	3	0	939.5663120092845	1104.1408872913544	0.8509478480723602	down	TRIP13	-0.01564005946407031
ERBB2	3	0	939.5663120092845	1104.1408872913544	0.8509478480723602	up	ANKRD44	0.015639230734308545
ERBB2	3	0	939.5663120092845	1104.1408872913544	0.8509478480723602	up	GFRA2	0.015623302766972737
ERBB2	3	0	939.5663120092845	1104.1408872913544	0.8509478480723602	up	ENG	0.01561779440029322
ERBB2	3	0	939.5663120092845	1104.1408872913544	0.8509478480723602	up	FBLN5	0.015617794045196613
ERBB2	3	0	939.5663120092845	1104.1408872913544	0.8509478480723602	up	DOCK4	0.015613643659667284
ERBB2	3	0	939.5663120092845	1104.1408872913544	0.8509478480723602	up	MYH11	0.015612064300117742
ERBB2	3	0	939.5663120092845	1104.1408872913544	0.8509478480723602	up	OGN	0.015605053826544316
ERBB2	3	0	939.5663120092845	1104.1408872913544	0.8509478480723602	down	DCAF13	-0.015604683153004645
ERBB2	3	0	939.5663120092845	1104.1408872913544	0.8509478480723602	down	C20orf20	-0.01559786597048205
ERBB2	3	0	939.5663120092845	1104.1408872913544	0.8509478480723602	down	SNRPE	-0.015596655597169138
ERBB2	3	0	939.5663120092845	1104.1408872913544	0.8509478480723602	up	LMOD1	0.015587746756443211
ERBB2	3	0	939.5663120092845	1104.1408872913544	0.8509478480723602	up	LTBP4	0.015586850097799053
ERBB2	3	0	939.5663120092845	1104.1408872913544	0.8509478480723602	down	FARSB	-0.015583908250016229
ERBB2	3	0	939.5663120092845	1104.1408872913544	0.8509478480723602	up	AFF3	0.015581793268967423
ERBB2	3	0	939.5663120092845	1104.1408872913544	0.8509478480723602	down	BYSL	-0.015578345834916015
ERBB2	3	0	939.5663120092845	1104.1408872913544	0.8509478480723602	down	H2AFX	-0.015567671462870787
ERBB2	3	0	939.5663120092845	1104.1408872913544	0.8509478480723602	down	TACO1	-0.015565249502974193
ERBB2	3	0	939.5663120092845	1104.1408872913544	0.8509478480723602	up	KIAA0247	0.015560896044333467
ERBB2	3	0	939.5663120092845	1104.1408872913544	0.8509478480723602	up	CELF2	0.01556068498801133
ERBB2	3	0	939.5663120092845	1104.1408872913544	0.8509478480723602	up	AKAP13	0.015557337994093909
ERBB2	3	0	939.5663120092845	1104.1408872913544	0.8509478480723602	up	TBX5	0.015549350982257671
ERBB2	3	0	939.5663120092845	1104.1408872913544	0.8509478480723602	up	SLC6A4	0.01554784287662497
ERBB2	3	0	939.5663120092845	1104.1408872913544	0.8509478480723602	up	C10orf105	0.015546236736102115
ERBB2	3	0	939.5663120092845	1104.1408872913544	0.8509478480723602	down	CDCA2	-0.015542681597160558
ERBB2	3	0	939.5663120092845	1104.1408872913544	0.8509478480723602	up	SLC24A4	0.015542478000406312
ERBB2	3	0	939.5663120092845	1104.1408872913544	0.8509478480723602	up	FAM13B	0.015541708127248123
ERBB2	3	0	939.5663120092845	1104.1408872913544	0.8509478480723602	up	CASQ2	0.015537042283468474
ERBB2	3	0	939.5663120092845	1104.1408872913544	0.8509478480723602	up	IQSEC1	0.015533241746611182
ERBB2	3	0	939.5663120092845	1104.1408872913544	0.8509478480723602	down	PTRH2	-0.0155324306075978
ERBB2	3	0	939.5663120092845	1104.1408872913544	0.8509478480723602	up	SERINC1	0.015523185064065277
ERBB2	3	0	939.5663120092845	1104.1408872913544	0.8509478480723602	down	DBF4	-0.015522033947168794
ERBB2	3	0	939.5663120092845	1104.1408872913544	0.8509478480723602	down	SUV39H2	-0.015521845745664105
ERBB2	3	0	939.5663120092845	1104.1408872913544	0.8509478480723602	up	MS4A7	0.015520930114092555
ERBB2	3	0	939.5663120092845	1104.1408872913544	0.8509478480723602	up	WWC2	0.015520471650126842
ERBB2	3	0	939.5663120092845	1104.1408872913544	0.8509478480723602	up	USHBP1	0.015518526227153603
ERBB2	3	0	939.5663120092845	1104.1408872913544	0.8509478480723602	up	SOX7	0.015514980295352856
ERBB2	3	0	939.5663120092845	1104.1408872913544	0.8509478480723602	up	C5orf41	0.015512586561235416
ERBB2	3	0	939.5663120092845	1104.1408872913544	0.8509478480723602	up	GAB1	0.015501695045505725
ERBB2	3	0	939.5663120092845	1104.1408872913544	0.8509478480723602	up	CCL14	0.015495726762988526
ERBB2	3	0	939.5663120092845	1104.1408872913544	0.8509478480723602	up	DES	0.015494705417018136
ERBB2	3	0	939.5663120092845	1104.1408872913544	0.8509478480723602	down	ALG3	-0.015493870314467474
ERBB2	3	0	939.5663120092845	1104.1408872913544	0.8509478480723602	down	PFDN6	-0.015493050792766222
ERBB2	3	0	939.5663120092845	1104.1408872913544	0.8509478480723602	down	KIF15	-0.015489987620805175
ERBB2	3	0	939.5663120092845	1104.1408872913544	0.8509478480723602	down	PPM1G	-0.015488981584197236
ERBB2	3	0	939.5663120092845	1104.1408872913544	0.8509478480723602	down	CHEK1	-0.015488929931794553
ERBB2	3	0	939.5663120092845	1104.1408872913544	0.8509478480723602	up	PALMD	0.015483582383871817
ERBB2	3	0	939.5663120092845	1104.1408872913544	0.8509478480723602	up	ZBTB4	0.015478247831337265
ERBB2	3	0	939.5663120092845	1104.1408872913544	0.8509478480723602	up	MSRB3	0.01547709660203604
ERBB2	3	0	939.5663120092845	1104.1408872913544	0.8509478480723602	down	CENPM	-0.015476452142011756
ERBB2	3	0	939.5663120092845	1104.1408872913544	0.8509478480723602	down	PSMD14	-0.015476234644167976
ERBB2	3	0	939.5663120092845	1104.1408872913544	0.8509478480723602	up	PDLIM2	0.015462461527719913
ERBB2	3	0	939.5663120092845	1104.1408872913544	0.8509478480723602	up	C20orf160	0.015458146228676955
ERBB2	3	0	939.5663120092845	1104.1408872913544	0.8509478480723602	up	OTUD1	0.015456545521272895
ERBB2	3	0	939.5663120092845	1104.1408872913544	0.8509478480723602	up	PRG4	0.01545233659276874
ERBB2	3	0	939.5663120092845	1104.1408872913544	0.8509478480723602	up	C10orf54	0.015451142444898893
ERBB2	3	0	939.5663120092845	1104.1408872913544	0.8509478480723602	up	PTRF	0.015446824499422477
ERBB2	3	0	939.5663120092845	1104.1408872913544	0.8509478480723602	down	TACC3	-0.015435989261760395
ERBB2	3	0	939.5663120092845	1104.1408872913544	0.8509478480723602	up	FAM189A2	0.015434349094551018
ERBB2	3	0	939.5663120092845	1104.1408872913544	0.8509478480723602	up	TBX3	0.015432736622037415
ERBB2	3	0	939.5663120092845	1104.1408872913544	0.8509478480723602	down	TPI1	-0.015429846955884102
ERBB2	3	0	939.5663120092845	1104.1408872913544	0.8509478480723602	up	ADPRH	0.015429044214761434
ERBB2	3	0	939.5663120092845	1104.1408872913544	0.8509478480723602	up	CNRIP1	0.015423292072940836
ERBB2	3	0	939.5663120092845	1104.1408872913544	0.8509478480723602	down	HMGA1	-0.015420228859902076
ERBB2	3	0	939.5663120092845	1104.1408872913544	0.8509478480723602	down	BOLA2	-0.01540810625284661
ERBB2	3	0	939.5663120092845	1104.1408872913544	0.8509478480723602	up	LGI3	0.01540040403078238
ERBB2	3	0	939.5663120092845	1104.1408872913544	0.8509478480723602	up	MGC27382	0.015394543386003977
ERBB2	3	0	939.5663120092845	1104.1408872913544	0.8509478480723602	down	POP7	-0.015391660544822452
ERBB2	3	0	939.5663120092845	1104.1408872913544	0.8509478480723602	down	MTX1	-0.015387728928833949
ERBB2	3	0	939.5663120092845	1104.1408872913544	0.8509478480723602	down	PSMB4	-0.015385932241796508
ERBB2	3	0	939.5663120092845	1104.1408872913544	0.8509478480723602	up	RGS9	0.015384644330297344
ERBB2	3	0	939.5663120092845	1104.1408872913544	0.8509478480723602	down	C21orf45	-0.015380519436242666
ERBB2	3	0	939.5663120092845	1104.1408872913544	0.8509478480723602	down	FAM72B	-0.015380238942104125
ERBB2	3	0	939.5663120092845	1104.1408872913544	0.8509478480723602	up	FEZ1	0.015375832140833299
ERBB2	3	0	939.5663120092845	1104.1408872913544	0.8509478480723602	up	GNAQ	0.015373449793769202
ERBB2	3	0	939.5663120092845	1104.1408872913544	0.8509478480723602	down	MLF1IP	-0.015369290447736678
ERBB2	3	0	939.5663120092845	1104.1408872913544	0.8509478480723602	down	MRPL15	-0.015364994383387474
ERBB2	3	0	939.5663120092845	1104.1408872913544	0.8509478480723602	up	MFNG	0.015359436454298587
ERBB2	3	0	939.5663120092845	1104.1408872913544	0.8509478480723602	up	PIK3IP1	0.015356328126529466
ERBB2	3	0	939.5663120092845	1104.1408872913544	0.8509478480723602	down	RAD54B	-0.015354939950160192
ERBB2	3	0	939.5663120092845	1104.1408872913544	0.8509478480723602	down	SNRPC	-0.015349913920218639
ERBB2	3	0	939.5663120092845	1104.1408872913544	0.8509478480723602	up	NLRC4	0.015349600479874905
ERBB2	3	0	939.5663120092845	1104.1408872913544	0.8509478480723602	up	LRP2BP	0.015341354595068829
ERBB2	3	0	939.5663120092845	1104.1408872913544	0.8509478480723602	down	MCM4	-0.015340451327095675
ERBB2	3	0	939.5663120092845	1104.1408872913544	0.8509478480723602	down	DDX39	-0.0153367134421303
ERBB2	3	0	939.5663120092845	1104.1408872913544	0.8509478480723602	up	ANGPT4	0.015334356579592073
ERBB2	3	0	939.5663120092845	1104.1408872913544	0.8509478480723602	down	CCT7	-0.015330946756633847
ERBB2	3	0	939.5663120092845	1104.1408872913544	0.8509478480723602	down	RNASEH2A	-0.015329116821222847
ERBB2	3	0	939.5663120092845	1104.1408872913544	0.8509478480723602	up	C1orf186	0.015324494241505069
ERBB2	3	0	939.5663120092845	1104.1408872913544	0.8509478480723602	down	CHAF1B	-0.01532348626757823
ERBB2	3	0	939.5663120092845	1104.1408872913544	0.8509478480723602	up	MCC	0.01532303562285688
ERBB2	3	0	939.5663120092845	1104.1408872913544	0.8509478480723602	up	RXFP1	0.01532204785940409
ERBB2	3	0	939.5663120092845	1104.1408872913544	0.8509478480723602	up	F8	0.01532123250056637
ERBB2	3	0	939.5663120092845	1104.1408872913544	0.8509478480723602	up	IGSF10	0.015307884512007684
ERBB2	3	0	939.5663120092845	1104.1408872913544	0.8509478480723602	up	DENND3	0.015306975790548464
ERBB2	3	0	939.5663120092845	1104.1408872913544	0.8509478480723602	up	ST6GALNAC6	0.015303174914615112
ERBB2	3	0	939.5663120092845	1104.1408872913544	0.8509478480723602	up	SIGLECP3	0.015301819561332879
ERBB2	3	0	939.5663120092845	1104.1408872913544	0.8509478480723602	up	LRRK2	0.015297042753902286
ERBB2	3	0	939.5663120092845	1104.1408872913544	0.8509478480723602	up	GCOM1	0.015293760802618241
ERBB2	3	0	939.5663120092845	1104.1408872913544	0.8509478480723602	up	SLC8A3	0.015293012833527398
ERBB2	3	0	939.5663120092845	1104.1408872913544	0.8509478480723602	up	MRC1	0.015286702801504026
ERBB2	3	0	939.5663120092845	1104.1408872913544	0.8509478480723602	up	TIE1	0.015281513732320513
ERBB2	3	0	939.5663120092845	1104.1408872913544	0.8509478480723602	up	CCDC69	0.015271442726672604
ERBB2	3	0	939.5663120092845	1104.1408872913544	0.8509478480723602	down	C20orf24	-0.015267913806680286
ERBB2	3	0	939.5663120092845	1104.1408872913544	0.8509478480723602	down	XRCC2	-0.015266169883565647
ERBB2	3	0	939.5663120092845	1104.1408872913544	0.8509478480723602	down	CHCHD8	-0.015263933855475299
ERBB2	3	0	939.5663120092845	1104.1408872913544	0.8509478480723602	up	GAS6	0.01526124426694638
ERBB2	3	0	939.5663120092845	1104.1408872913544	0.8509478480723602	down	BOLA3	-0.015261153013704
ERBB2	3	0	939.5663120092845	1104.1408872913544	0.8509478480723602	down	CBX3	-0.015257633876664106
ERBB2	3	0	939.5663120092845	1104.1408872913544	0.8509478480723602	up	KLF13	0.015256439424874283
ERBB2	3	0	939.5663120092845	1104.1408872913544	0.8509478480723602	down	AIMP2	-0.015255288513837242
ERBB2	3	0	939.5663120092845	1104.1408872913544	0.8509478480723602	down	SPC24	-0.015252185123782352
ERBB2	3	0	939.5663120092845	1104.1408872913544	0.8509478480723602	up	MMRN1	0.015248599661564994
ERBB2	3	0	939.5663120092845	1104.1408872913544	0.8509478480723602	up	VIPR1	0.015241013287023035
ERBB2	3	0	939.5663120092845	1104.1408872913544	0.8509478480723602	down	RAD51AP1	-0.015228202942575089
ERBB2	3	0	939.5663120092845	1104.1408872913544	0.8509478480723602	down	UBE2S	-0.015226611764355497
ERBB2	3	0	939.5663120092845	1104.1408872913544	0.8509478480723602	up	RPL13AP17	0.01522366271576091
ERBB2	3	0	939.5663120092845	1104.1408872913544	0.8509478480723602	up	SEMA3G	0.01522351518070979
ERBB2	3	0	939.5663120092845	1104.1408872913544	0.8509478480723602	down	STIL	-0.015221369859268852
ERBB2	3	0	939.5663120092845	1104.1408872913544	0.8509478480723602	up	C17orf103	0.01520684366959466
ERBB2	3	0	939.5663120092845	1104.1408872913544	0.8509478480723602	up	BCHE	0.01520507921350533
ERBB2	3	0	939.5663120092845	1104.1408872913544	0.8509478480723602	down	PDCD2L	-0.01520030999225179
ERBB2	3	0	939.5663120092845	1104.1408872913544	0.8509478480723602	down	HDGF	-0.015190648460332737
ERBB2	3	0	939.5663120092845	1104.1408872913544	0.8509478480723602	down	C15orf42	-0.015189365624710465
ERBB2	3	0	939.5663120092845	1104.1408872913544	0.8509478480723602	up	RECK	0.015181102818175599
ERBB2	3	0	939.5663120092845	1104.1408872913544	0.8509478480723602	down	CCNE1	-0.015178427554083865
ERBB2	3	0	939.5663120092845	1104.1408872913544	0.8509478480723602	down	MTHFD2	-0.01517550979533599
ERBB2	3	0	939.5663120092845	1104.1408872913544	0.8509478480723602	down	MYO19	-0.01517363527461239
ERBB2	3	0	939.5663120092845	1104.1408872913544	0.8509478480723602	up	COL29A1	0.015173482205582055
