## Supplemental_Code for "scOPE identifies which driver-associated expression programs transfer from bulk tumors to single cells": genes_LUAD_KEAP1.csv

driver	component_rank	component	importance	sigma	abs_coef	direction	gene	loading
KEAP1	1	0	1768.002932514218	1104.1408872913544	1.6012475879336652	down	UBE2T	-0.018999826453525888
KEAP1	1	0	1768.002932514218	1104.1408872913544	1.6012475879336652	up	FHL1	0.018559885635543286
KEAP1	1	0	1768.002932514218	1104.1408872913544	1.6012475879336652	up	ARHGAP31	0.018552377420646207
KEAP1	1	0	1768.002932514218	1104.1408872913544	1.6012475879336652	up	C1QTNF7	0.018435767361764645
KEAP1	1	0	1768.002932514218	1104.1408872913544	1.6012475879336652	down	NME1	-0.01839018903583659
KEAP1	1	0	1768.002932514218	1104.1408872913544	1.6012475879336652	up	ARHGAP6	0.01838878642816574
KEAP1	1	0	1768.002932514218	1104.1408872913544	1.6012475879336652	up	A2M	0.018387857952734496
KEAP1	1	0	1768.002932514218	1104.1408872913544	1.6012475879336652	up	ADAMTS8	0.018349830437317485
KEAP1	1	0	1768.002932514218	1104.1408872913544	1.6012475879336652	up	RAI2	0.018333257469403237
KEAP1	1	0	1768.002932514218	1104.1408872913544	1.6012475879336652	up	SCN4B	0.018207697534962687
KEAP1	1	0	1768.002932514218	1104.1408872913544	1.6012475879336652	up	TNS1	0.01820621930590199
KEAP1	1	0	1768.002932514218	1104.1408872913544	1.6012475879336652	down	CDC20	-0.018197436928789366
KEAP1	1	0	1768.002932514218	1104.1408872913544	1.6012475879336652	up	TCF21	0.018196560042274802
KEAP1	1	0	1768.002932514218	1104.1408872913544	1.6012475879336652	up	ABI3BP	0.018178542125860394
KEAP1	1	0	1768.002932514218	1104.1408872913544	1.6012475879336652	down	NUF2	-0.018177399809285597
KEAP1	1	0	1768.002932514218	1104.1408872913544	1.6012475879336652	up	INMT	0.01815641030992131
KEAP1	1	0	1768.002932514218	1104.1408872913544	1.6012475879336652	up	CBX7	0.0181555024328927
KEAP1	1	0	1768.002932514218	1104.1408872913544	1.6012475879336652	up	FGD5	0.018144288179001922
KEAP1	1	0	1768.002932514218	1104.1408872913544	1.6012475879336652	down	C16orf59	-0.018132995173851967
KEAP1	1	0	1768.002932514218	1104.1408872913544	1.6012475879336652	up	SGK269	0.018125620296858234
KEAP1	1	0	1768.002932514218	1104.1408872913544	1.6012475879336652	up	MFAP4	0.018093626831510536
KEAP1	1	0	1768.002932514218	1104.1408872913544	1.6012475879336652	down	BIRC5	-0.018092536068723807
KEAP1	1	0	1768.002932514218	1104.1408872913544	1.6012475879336652	up	AOC3	0.018090344279447737
KEAP1	1	0	1768.002932514218	1104.1408872913544	1.6012475879336652	up	TEK	0.01805704696511549
KEAP1	1	0	1768.002932514218	1104.1408872913544	1.6012475879336652	up	ABCA8	0.01800017041780955
KEAP1	1	0	1768.002932514218	1104.1408872913544	1.6012475879336652	down	CCNB1	-0.017996188596155926
KEAP1	1	0	1768.002932514218	1104.1408872913544	1.6012475879336652	down	ECE2	-0.01787768585345819
KEAP1	1	0	1768.002932514218	1104.1408872913544	1.6012475879336652	down	CCNB2	-0.017870419368804024
KEAP1	1	0	1768.002932514218	1104.1408872913544	1.6012475879336652	up	RSPO1	0.017861246214473967
KEAP1	1	0	1768.002932514218	1104.1408872913544	1.6012475879336652	down	KIAA0101	-0.017855497236441545
KEAP1	1	0	1768.002932514218	1104.1408872913544	1.6012475879336652	down	TROAP	-0.017829092537854238
KEAP1	1	0	1768.002932514218	1104.1408872913544	1.6012475879336652	up	SPARCL1	0.01782268575377987
KEAP1	1	0	1768.002932514218	1104.1408872913544	1.6012475879336652	down	CDCA3	-0.01781635917460245
KEAP1	1	0	1768.002932514218	1104.1408872913544	1.6012475879336652	up	TGFBR2	0.017796922856985673
KEAP1	1	0	1768.002932514218	1104.1408872913544	1.6012475879336652	down	AURKB	-0.01773095549522657
KEAP1	1	0	1768.002932514218	1104.1408872913544	1.6012475879336652	down	FAM136A	-0.01773071678924658
KEAP1	1	0	1768.002932514218	1104.1408872913544	1.6012475879336652	up	SCN7A	0.01772642804790741
KEAP1	1	0	1768.002932514218	1104.1408872913544	1.6012475879336652	up	LDB2	0.01772169882690713
KEAP1	1	0	1768.002932514218	1104.1408872913544	1.6012475879336652	down	PAICS	-0.01770998881515138
KEAP1	1	0	1768.002932514218	1104.1408872913544	1.6012475879336652	up	JAM2	0.01770379452383591
KEAP1	1	0	1768.002932514218	1104.1408872913544	1.6012475879336652	up	GIMAP8	0.017696822925809454
KEAP1	1	0	1768.002932514218	1104.1408872913544	1.6012475879336652	up	ERG	0.01767170768540882
KEAP1	1	0	1768.002932514218	1104.1408872913544	1.6012475879336652	down	CDC25C	-0.017671425465407092
KEAP1	1	0	1768.002932514218	1104.1408872913544	1.6012475879336652	up	FMO2	0.017657392617852066
KEAP1	1	0	1768.002932514218	1104.1408872913544	1.6012475879336652	up	TAL1	0.017643013935406394
KEAP1	1	0	1768.002932514218	1104.1408872913544	1.6012475879336652	up	FLI1	0.017630694051251793
KEAP1	1	0	1768.002932514218	1104.1408872913544	1.6012475879336652	down	CDC45	-0.01762796225326688
KEAP1	1	0	1768.002932514218	1104.1408872913544	1.6012475879336652	up	ADRB2	0.01762786617115245
KEAP1	1	0	1768.002932514218	1104.1408872913544	1.6012475879336652	down	KIF2C	-0.017609957340851468
KEAP1	1	0	1768.002932514218	1104.1408872913544	1.6012475879336652	down	NEK2	-0.017604763870700056
KEAP1	1	0	1768.002932514218	1104.1408872913544	1.6012475879336652	down	ORC6L	-0.017596698101947816
KEAP1	1	0	1768.002932514218	1104.1408872913544	1.6012475879336652	up	TGFBR3	0.017541620610579997
KEAP1	1	0	1768.002932514218	1104.1408872913544	1.6012475879336652	up	GRIA1	0.017530387337157918
KEAP1	1	0	1768.002932514218	1104.1408872913544	1.6012475879336652	down	CENPA	-0.0174929344771465
KEAP1	1	0	1768.002932514218	1104.1408872913544	1.6012475879336652	down	SKA3	-0.017490447731542777
KEAP1	1	0	1768.002932514218	1104.1408872913544	1.6012475879336652	up	TNXB	0.017481688887519838
KEAP1	1	0	1768.002932514218	1104.1408872913544	1.6012475879336652	down	HJURP	-0.017440543105590827
KEAP1	1	0	1768.002932514218	1104.1408872913544	1.6012475879336652	down	PYCR1	-0.017421542236115722
KEAP1	1	0	1768.002932514218	1104.1408872913544	1.6012475879336652	up	PGR	0.017415694454892487
KEAP1	1	0	1768.002932514218	1104.1408872913544	1.6012475879336652	up	PKNOX2	0.017414366756569797
KEAP1	1	0	1768.002932514218	1104.1408872913544	1.6012475879336652	down	CCT3	-0.017410759742922187
KEAP1	1	0	1768.002932514218	1104.1408872913544	1.6012475879336652	up	ADH1A	0.017398588507268543
KEAP1	1	0	1768.002932514218	1104.1408872913544	1.6012475879336652	down	ZWINT	-0.01739038810917593
KEAP1	1	0	1768.002932514218	1104.1408872913544	1.6012475879336652	up	CD300LG	0.017387078736949196
KEAP1	1	0	1768.002932514218	1104.1408872913544	1.6012475879336652	up	FAM107A	0.017368895755097445
KEAP1	1	0	1768.002932514218	1104.1408872913544	1.6012475879336652	up	SYNPO	0.017368403095843286
KEAP1	1	0	1768.002932514218	1104.1408872913544	1.6012475879336652	up	ARHGEF15	0.01731959124637896
KEAP1	1	0	1768.002932514218	1104.1408872913544	1.6012475879336652	up	ITGA8	0.01731807011670376
KEAP1	1	0	1768.002932514218	1104.1408872913544	1.6012475879336652	down	CDCA8	-0.017304958046105965
KEAP1	1	0	1768.002932514218	1104.1408872913544	1.6012475879336652	up	MAP3K3	0.017296976193421975
KEAP1	1	0	1768.002932514218	1104.1408872913544	1.6012475879336652	down	EXO1	-0.017279807544749753
KEAP1	1	0	1768.002932514218	1104.1408872913544	1.6012475879336652	down	CKS1B	-0.01727163694475532
KEAP1	1	0	1768.002932514218	1104.1408872913544	1.6012475879336652	down	DTYMK	-0.017252926722247073
KEAP1	1	0	1768.002932514218	1104.1408872913544	1.6012475879336652	up	JPH4	0.01724014621535118
KEAP1	1	0	1768.002932514218	1104.1408872913544	1.6012475879336652	down	HSPE1	-0.017217828421115616
KEAP1	1	0	1768.002932514218	1104.1408872913544	1.6012475879336652	down	BUB1B	-0.01720995009999836
KEAP1	1	0	1768.002932514218	1104.1408872913544	1.6012475879336652	down	PPP1R14B	-0.01720863510424897
KEAP1	1	0	1768.002932514218	1104.1408872913544	1.6012475879336652	down	MRPL12	-0.017200047237800546
KEAP1	1	0	1768.002932514218	1104.1408872913544	1.6012475879336652	down	PLK1	-0.017181420760301703
KEAP1	1	0	1768.002932514218	1104.1408872913544	1.6012475879336652	up	ARHGEF6	0.017179318746313683
KEAP1	1	0	1768.002932514218	1104.1408872913544	1.6012475879336652	up	SLIT2	0.01717814202365574
KEAP1	1	0	1768.002932514218	1104.1408872913544	1.6012475879336652	up	RASGRP4	0.0171679117817863
KEAP1	1	0	1768.002932514218	1104.1408872913544	1.6012475879336652	up	S1PR1	0.017166540933743292
KEAP1	1	0	1768.002932514218	1104.1408872913544	1.6012475879336652	up	KANK2	0.017159665922660668
KEAP1	1	0	1768.002932514218	1104.1408872913544	1.6012475879336652	up	EDNRB	0.01715444939233416
KEAP1	1	0	1768.002932514218	1104.1408872913544	1.6012475879336652	up	CASS4	0.017152828211071527
KEAP1	1	0	1768.002932514218	1104.1408872913544	1.6012475879336652	down	SPAG5	-0.017133831730680425
KEAP1	1	0	1768.002932514218	1104.1408872913544	1.6012475879336652	up	SLIT3	0.017127284715281205
KEAP1	1	0	1768.002932514218	1104.1408872913544	1.6012475879336652	up	MAMDC2	0.01711420798839617
KEAP1	1	0	1768.002932514218	1104.1408872913544	1.6012475879336652	down	CDC6	-0.017106512758131562
KEAP1	1	0	1768.002932514218	1104.1408872913544	1.6012475879336652	up	STARD8	0.01709922756393156
KEAP1	1	0	1768.002932514218	1104.1408872913544	1.6012475879336652	up	FOXF1	0.01709634535323967
KEAP1	1	0	1768.002932514218	1104.1408872913544	1.6012475879336652	down	UBE2C	-0.017092743947830915
KEAP1	1	0	1768.002932514218	1104.1408872913544	1.6012475879336652	down	FAM64A	-0.017088775748226998
KEAP1	1	0	1768.002932514218	1104.1408872913544	1.6012475879336652	up	ZNF366	0.0170878363213143
KEAP1	1	0	1768.002932514218	1104.1408872913544	1.6012475879336652	up	C7orf58	0.01708354986326592
KEAP1	1	0	1768.002932514218	1104.1408872913544	1.6012475879336652	up	MYOC	0.017082971368485602
KEAP1	1	0	1768.002932514218	1104.1408872913544	1.6012475879336652	up	TACC1	0.017073398913644754
KEAP1	1	0	1768.002932514218	1104.1408872913544	1.6012475879336652	up	SPN	0.017072289338001496
KEAP1	1	0	1768.002932514218	1104.1408872913544	1.6012475879336652	up	CGNL1	0.017056196978370953
KEAP1	1	0	1768.002932514218	1104.1408872913544	1.6012475879336652	down	NCAPG	-0.01705099445671688
KEAP1	1	0	1768.002932514218	1104.1408872913544	1.6012475879336652	up	NFIX	0.01704346513087286
KEAP1	1	0	1768.002932514218	1104.1408872913544	1.6012475879336652	up	LRRN3	0.017037293396061966
KEAP1	1	0	1768.002932514218	1104.1408872913544	1.6012475879336652	down	AURKA	-0.017021323171223283
KEAP1	1	0	1768.002932514218	1104.1408872913544	1.6012475879336652	down	FLAD1	-0.01702017552798313
KEAP1	1	0	1768.002932514218	1104.1408872913544	1.6012475879336652	up	ADH1B	0.017019368044951216
KEAP1	1	0	1768.002932514218	1104.1408872913544	1.6012475879336652	up	SH2D3C	0.017011487838477158
KEAP1	1	0	1768.002932514218	1104.1408872913544	1.6012475879336652	up	FAT4	0.017005688145661075
KEAP1	1	0	1768.002932514218	1104.1408872913544	1.6012475879336652	up	DPYSL2	0.016999208791627914
KEAP1	1	0	1768.002932514218	1104.1408872913544	1.6012475879336652	up	STARD13	0.016998670244304147
KEAP1	1	0	1768.002932514218	1104.1408872913544	1.6012475879336652	down	GINS1	-0.016964461354870546
KEAP1	1	0	1768.002932514218	1104.1408872913544	1.6012475879336652	up	GYPE	0.01694948932107506
KEAP1	1	0	1768.002932514218	1104.1408872913544	1.6012475879336652	up	SVEP1	0.016937699987402553
KEAP1	1	0	1768.002932514218	1104.1408872913544	1.6012475879336652	up	SNRK	0.01692986606664474
KEAP1	1	0	1768.002932514218	1104.1408872913544	1.6012475879336652	down	MYBL2	-0.016925566505158668
KEAP1	1	0	1768.002932514218	1104.1408872913544	1.6012475879336652	down	C9orf140	-0.016920921838143844
KEAP1	1	0	1768.002932514218	1104.1408872913544	1.6012475879336652	up	ANGPTL7	0.01692029698294976
KEAP1	1	0	1768.002932514218	1104.1408872913544	1.6012475879336652	up	PTPN21	0.016920173982096602
KEAP1	1	0	1768.002932514218	1104.1408872913544	1.6012475879336652	down	OIP5	-0.01691761635917257
KEAP1	1	0	1768.002932514218	1104.1408872913544	1.6012475879336652	up	COL6A6	0.016910997362396818
KEAP1	1	0	1768.002932514218	1104.1408872913544	1.6012475879336652	down	MCM10	-0.016902485397611827
KEAP1	1	0	1768.002932514218	1104.1408872913544	1.6012475879336652	up	GSTM5	0.016899497943742785
KEAP1	1	0	1768.002932514218	1104.1408872913544	1.6012475879336652	down	DEPDC1	-0.01689877283561436
KEAP1	1	0	1768.002932514218	1104.1408872913544	1.6012475879336652	down	TPX2	-0.016892997419944447
KEAP1	1	0	1768.002932514218	1104.1408872913544	1.6012475879336652	down	KIF20A	-0.016886733300340566
KEAP1	1	0	1768.002932514218	1104.1408872913544	1.6012475879336652	up	ITIH5	0.016876592148630236
KEAP1	1	0	1768.002932514218	1104.1408872913544	1.6012475879336652	down	SPC25	-0.01686900562335181
KEAP1	1	0	1768.002932514218	1104.1408872913544	1.6012475879336652	down	CDKN3	-0.01685599095224974
KEAP1	1	0	1768.002932514218	1104.1408872913544	1.6012475879336652	down	TK1	-0.01684835316417797
KEAP1	1	0	1768.002932514218	1104.1408872913544	1.6012475879336652	down	CDCA5	-0.016840461829955966
KEAP1	1	0	1768.002932514218	1104.1408872913544	1.6012475879336652	up	VWF	0.016831208287245242
KEAP1	1	0	1768.002932514218	1104.1408872913544	1.6012475879336652	down	CDT1	-0.01682435330178494
KEAP1	1	0	1768.002932514218	1104.1408872913544	1.6012475879336652	down	GINS2	-0.01681179431237754
KEAP1	1	0	1768.002932514218	1104.1408872913544	1.6012475879336652	up	RHOJ	0.016805214526250885
KEAP1	1	0	1768.002932514218	1104.1408872913544	1.6012475879336652	up	SHROOM4	0.016801609105787752
KEAP1	1	0	1768.002932514218	1104.1408872913544	1.6012475879336652	up	BTNL9	0.016800942325065665
KEAP1	1	0	1768.002932514218	1104.1408872913544	1.6012475879336652	down	TRAIP	-0.016797839105559664
KEAP1	1	0	1768.002932514218	1104.1408872913544	1.6012475879336652	up	CYYR1	0.016794433611601656
KEAP1	1	0	1768.002932514218	1104.1408872913544	1.6012475879336652	down	KIF4A	-0.01678719170271653
KEAP1	1	0	1768.002932514218	1104.1408872913544	1.6012475879336652	up	THSD1	0.016782163284249155
KEAP1	1	0	1768.002932514218	1104.1408872913544	1.6012475879336652	down	PBK	-0.016770030275390323
KEAP1	1	0	1768.002932514218	1104.1408872913544	1.6012475879336652	up	CD93	0.016766968951179934
KEAP1	1	0	1768.002932514218	1104.1408872913544	1.6012475879336652	down	MND1	-0.016763181540505365
KEAP1	1	0	1768.002932514218	1104.1408872913544	1.6012475879336652	down	RAD51	-0.01675407107979717
KEAP1	1	0	1768.002932514218	1104.1408872913544	1.6012475879336652	up	SDPR	0.01673961007783695
KEAP1	1	0	1768.002932514218	1104.1408872913544	1.6012475879336652	up	CDH5	0.016730200252592538
KEAP1	1	0	1768.002932514218	1104.1408872913544	1.6012475879336652	up	GHR	0.01672694718740036
KEAP1	1	0	1768.002932514218	1104.1408872913544	1.6012475879336652	down	CEP55	-0.01672329512625037
KEAP1	1	0	1768.002932514218	1104.1408872913544	1.6012475879336652	up	CLIC5	0.016717393140509452
KEAP1	1	0	1768.002932514218	1104.1408872913544	1.6012475879336652	up	LIMS2	0.016711667470685667
KEAP1	1	0	1768.002932514218	1104.1408872913544	1.6012475879336652	up	ZEB2	0.016705670853309637
KEAP1	1	0	1768.002932514218	1104.1408872913544	1.6012475879336652	up	ABCA6	0.01670408699376365
KEAP1	1	0	1768.002932514218	1104.1408872913544	1.6012475879336652	up	SULT1C4	0.01669650817891094
KEAP1	1	0	1768.002932514218	1104.1408872913544	1.6012475879336652	down	DLGAP5	-0.016695326005483044
KEAP1	1	0	1768.002932514218	1104.1408872913544	1.6012475879336652	up	GDF10	0.01669175536280463
KEAP1	1	0	1768.002932514218	1104.1408872913544	1.6012475879336652	down	RRM2	-0.01669108596100227
KEAP1	1	0	1768.002932514218	1104.1408872913544	1.6012475879336652	down	C9orf100	-0.016686552506839966
KEAP1	1	0	1768.002932514218	1104.1408872913544	1.6012475879336652	down	RECQL4	-0.01668458168962283
KEAP1	1	0	1768.002932514218	1104.1408872913544	1.6012475879336652	up	CHRDL1	0.016679312532997037
KEAP1	1	0	1768.002932514218	1104.1408872913544	1.6012475879336652	up	PTPRB	0.016679140476227483
KEAP1	1	0	1768.002932514218	1104.1408872913544	1.6012475879336652	down	PRC1	-0.01667722224751482
KEAP1	1	0	1768.002932514218	1104.1408872913544	1.6012475879336652	down	ERCC6L	-0.016668669329564872
KEAP1	1	0	1768.002932514218	1104.1408872913544	1.6012475879336652	down	TTK	-0.016666015571662054
KEAP1	1	0	1768.002932514218	1104.1408872913544	1.6012475879336652	down	TOP2A	-0.016659417824445723
KEAP1	1	0	1768.002932514218	1104.1408872913544	1.6012475879336652	up	UNC45B	0.016657433732351748
KEAP1	1	0	1768.002932514218	1104.1408872913544	1.6012475879336652	up	PHACTR1	0.016648495891488806
KEAP1	1	0	1768.002932514218	1104.1408872913544	1.6012475879336652	up	CORO2B	0.016647746304156955
KEAP1	1	0	1768.002932514218	1104.1408872913544	1.6012475879336652	down	MELK	-0.016647457537948485
KEAP1	1	0	1768.002932514218	1104.1408872913544	1.6012475879336652	up	C20orf194	0.016646700189629937
KEAP1	1	0	1768.002932514218	1104.1408872913544	1.6012475879336652	up	PIK3R1	0.01664303842333324
KEAP1	1	0	1768.002932514218	1104.1408872913544	1.6012475879336652	up	ADAMTSL3	0.016632840486735783
KEAP1	1	0	1768.002932514218	1104.1408872913544	1.6012475879336652	down	RAD54L	-0.016623732480355802
KEAP1	1	0	1768.002932514218	1104.1408872913544	1.6012475879336652	up	CCDC141	0.016621648104067868
KEAP1	1	0	1768.002932514218	1104.1408872913544	1.6012475879336652	down	NUSAP1	-0.01661362266326141
KEAP1	1	0	1768.002932514218	1104.1408872913544	1.6012475879336652	up	ASPA	0.016600595615642255
KEAP1	1	0	1768.002932514218	1104.1408872913544	1.6012475879336652	down	FOXM1	-0.01659446410839734
KEAP1	1	0	1768.002932514218	1104.1408872913544	1.6012475879336652	up	ABCA9	0.016594002737231772
KEAP1	1	0	1768.002932514218	1104.1408872913544	1.6012475879336652	up	CLEC14A	0.016592673705659432
KEAP1	1	0	1768.002932514218	1104.1408872913544	1.6012475879336652	down	SKA1	-0.01659262090710437
KEAP1	1	0	1768.002932514218	1104.1408872913544	1.6012475879336652	down	PKMYT1	-0.016589172664364906
KEAP1	1	0	1768.002932514218	1104.1408872913544	1.6012475879336652	down	SGOL1	-0.01658162123619149
KEAP1	1	0	1768.002932514218	1104.1408872913544	1.6012475879336652	up	KAT2B	0.016574222863486605
KEAP1	1	0	1768.002932514218	1104.1408872913544	1.6012475879336652	down	CCNA2	-0.016570361398490704
KEAP1	1	0	1768.002932514218	1104.1408872913544	1.6012475879336652	up	ACVRL1	0.016569883044243932
KEAP1	1	0	1768.002932514218	1104.1408872913544	1.6012475879336652	up	PECAM1	0.016564375700340157
KEAP1	1	0	1768.002932514218	1104.1408872913544	1.6012475879336652	up	SYT15	0.016558682545440018
KEAP1	1	0	1768.002932514218	1104.1408872913544	1.6012475879336652	down	KPNA2	-0.01655687785442046
KEAP1	1	0	1768.002932514218	1104.1408872913544	1.6012475879336652	down	ORC1L	-0.01655279076890771
KEAP1	1	0	1768.002932514218	1104.1408872913544	1.6012475879336652	down	EME1	-0.016549517373012974
KEAP1	1	0	1768.002932514218	1104.1408872913544	1.6012475879336652	down	EPR1	-0.01654261979969916
KEAP1	1	0	1768.002932514218	1104.1408872913544	1.6012475879336652	down	MAD2L1	-0.01654131258609146
KEAP1	1	0	1768.002932514218	1104.1408872913544	1.6012475879336652	up	EMCN	0.01653556355317024
KEAP1	1	0	1768.002932514218	1104.1408872913544	1.6012475879336652	down	POLE2	-0.01652591465611599
KEAP1	1	0	1768.002932514218	1104.1408872913544	1.6012475879336652	down	NDC80	-0.01651676486277594
KEAP1	1	0	1768.002932514218	1104.1408872913544	1.6012475879336652	down	SNRPA1	-0.016499405306241884
KEAP1	1	0	1768.002932514218	1104.1408872913544	1.6012475879336652	up	PRKCE	0.016493496123703655
KEAP1	1	0	1768.002932514218	1104.1408872913544	1.6012475879336652	down	DEPDC1B	-0.01649240944805403
KEAP1	1	0	1768.002932514218	1104.1408872913544	1.6012475879336652	up	RASSF2	0.01648295718554779
KEAP1	1	0	1768.002932514218	1104.1408872913544	1.6012475879336652	up	FXYD1	0.016480250468500532
KEAP1	1	0	1768.002932514218	1104.1408872913544	1.6012475879336652	down	C17orf53	-0.016478440314011623
KEAP1	1	0	1768.002932514218	1104.1408872913544	1.6012475879336652	down	KIFC1	-0.016450536450348233
KEAP1	1	0	1768.002932514218	1104.1408872913544	1.6012475879336652	up	SELP	0.01644928907625955
KEAP1	1	0	1768.002932514218	1104.1408872913544	1.6012475879336652	up	METTL7A	0.016446881653913843
KEAP1	1	0	1768.002932514218	1104.1408872913544	1.6012475879336652	up	PRICKLE2	0.016438683905846647
KEAP1	1	0	1768.002932514218	1104.1408872913544	1.6012475879336652	down	KIF18B	-0.016437789339772933
KEAP1	1	0	1768.002932514218	1104.1408872913544	1.6012475879336652	down	NCAPH	-0.016436484073428886
KEAP1	1	0	1768.002932514218	1104.1408872913544	1.6012475879336652	up	GPIHBP1	0.016435086715585297
KEAP1	1	0	1768.002932514218	1104.1408872913544	1.6012475879336652	up	FIGF	0.016431401346033398
KEAP1	1	0	1768.002932514218	1104.1408872913544	1.6012475879336652	down	POLR2H	-0.016426212246940863
KEAP1	1	0	1768.002932514218	1104.1408872913544	1.6012475879336652	up	CALCRL	0.01641923792002476
KEAP1	1	0	1768.002932514218	1104.1408872913544	1.6012475879336652	down	POC1A	-0.016415619186795693
KEAP1	1	0	1768.002932514218	1104.1408872913544	1.6012475879336652	up	ATP1A2	0.016415140933427344
KEAP1	1	0	1768.002932514218	1104.1408872913544	1.6012475879336652	up	ERVFRDE1	0.016410463359827866
KEAP1	1	0	1768.002932514218	1104.1408872913544	1.6012475879336652	up	ADRA1A	0.016409717083940782
KEAP1	1	0	1768.002932514218	1104.1408872913544	1.6012475879336652	up	FRY	0.01640850944470409
KEAP1	1	0	1768.002932514218	1104.1408872913544	1.6012475879336652	up	MS4A2	0.016401430173107197
KEAP1	1	0	1768.002932514218	1104.1408872913544	1.6012475879336652	down	MRPL3	-0.016395997747231283
KEAP1	1	0	1768.002932514218	1104.1408872913544	1.6012475879336652	up	C13orf15	0.016394021648533028
KEAP1	1	0	1768.002932514218	1104.1408872913544	1.6012475879336652	up	RSPO2	0.016377737540396734
KEAP1	1	0	1768.002932514218	1104.1408872913544	1.6012475879336652	down	BRIX1	-0.016376346962114326
KEAP1	1	0	1768.002932514218	1104.1408872913544	1.6012475879336652	up	C14orf132	0.01636711177018742
KEAP1	1	0	1768.002932514218	1104.1408872913544	1.6012475879336652	up	DPEP2	0.016360501182641346
KEAP1	1	0	1768.002932514218	1104.1408872913544	1.6012475879336652	down	SLC25A10	-0.01636034876818083
KEAP1	1	0	1768.002932514218	1104.1408872913544	1.6012475879336652	up	ROBO4	0.016357484377836042
KEAP1	1	0	1768.002932514218	1104.1408872913544	1.6012475879336652	down	TUBA1C	-0.016354540395125346
KEAP1	1	0	1768.002932514218	1104.1408872913544	1.6012475879336652	up	FHL5	0.016352861824831234
KEAP1	1	0	1768.002932514218	1104.1408872913544	1.6012475879336652	down	SLC25A39	-0.016331304438833693
KEAP1	1	0	1768.002932514218	1104.1408872913544	1.6012475879336652	down	CCDC58	-0.016329154777656257
KEAP1	1	0	1768.002932514218	1104.1408872913544	1.6012475879336652	up	UTRN	0.016324714293500398
KEAP1	1	0	1768.002932514218	1104.1408872913544	1.6012475879336652	up	ADARB1	0.016312237849984198
KEAP1	1	0	1768.002932514218	1104.1408872913544	1.6012475879336652	up	PRX	0.01631020636419759
KEAP1	1	0	1768.002932514218	1104.1408872913544	1.6012475879336652	down	NEIL3	-0.01630997754655573
KEAP1	1	0	1768.002932514218	1104.1408872913544	1.6012475879336652	up	SEPT4	0.01630822048280938
KEAP1	1	0	1768.002932514218	1104.1408872913544	1.6012475879336652	down	HMMR	-0.016305431037968915
KEAP1	1	0	1768.002932514218	1104.1408872913544	1.6012475879336652	up	COLEC12	0.01629992574012682
KEAP1	1	0	1768.002932514218	1104.1408872913544	1.6012475879336652	up	SYNPO2	0.016299194765194612
KEAP1	1	0	1768.002932514218	1104.1408872913544	1.6012475879336652	up	STX11	0.016282155290244134
KEAP1	1	0	1768.002932514218	1104.1408872913544	1.6012475879336652	up	TBX4	0.016274310036840996
KEAP1	1	0	1768.002932514218	1104.1408872913544	1.6012475879336652	up	KCNA4	0.016268530359034056
KEAP1	1	0	1768.002932514218	1104.1408872913544	1.6012475879336652	up	DLC1	0.016266824016620666
KEAP1	1	0	1768.002932514218	1104.1408872913544	1.6012475879336652	up	MYCT1	0.016263423072737763
KEAP1	1	0	1768.002932514218	1104.1408872913544	1.6012475879336652	down	HSPD1	-0.016256605038846073
KEAP1	1	0	1768.002932514218	1104.1408872913544	1.6012475879336652	up	ZCCHC24	0.01624963662904529
KEAP1	1	0	1768.002932514218	1104.1408872913544	1.6012475879336652	down	PAFAH1B3	-0.016249406799561716
KEAP1	1	0	1768.002932514218	1104.1408872913544	1.6012475879336652	up	GPR146	0.01622852016263867
KEAP1	1	0	1768.002932514218	1104.1408872913544	1.6012475879336652	up	HSPA12B	0.016217713561285856
KEAP1	1	0	1768.002932514218	1104.1408872913544	1.6012475879336652	up	SMARCA2	0.016208284996410263
KEAP1	1	0	1768.002932514218	1104.1408872913544	1.6012475879336652	up	CDO1	0.016198924204561475
KEAP1	1	0	1768.002932514218	1104.1408872913544	1.6012475879336652	up	GFRA1	0.01619476783852447
KEAP1	1	0	1768.002932514218	1104.1408872913544	1.6012475879336652	up	PTGER4	0.01619203460341298
KEAP1	1	0	1768.002932514218	1104.1408872913544	1.6012475879336652	up	NTRK3	0.016189459395754634
KEAP1	1	0	1768.002932514218	1104.1408872913544	1.6012475879336652	down	C1orf135	-0.01618177060671599
KEAP1	1	0	1768.002932514218	1104.1408872913544	1.6012475879336652	up	ZEB1	0.016181051164910476
KEAP1	1	0	1768.002932514218	1104.1408872913544	1.6012475879336652	down	GTSE1	-0.016180384135851808
KEAP1	1	0	1768.002932514218	1104.1408872913544	1.6012475879336652	up	MYOCD	0.016172120171277834
KEAP1	1	0	1768.002932514218	1104.1408872913544	1.6012475879336652	up	KAL1	0.01616641086748543
KEAP1	1	0	1768.002932514218	1104.1408872913544	1.6012475879336652	up	MTMR10	0.01616550725509338
KEAP1	1	0	1768.002932514218	1104.1408872913544	1.6012475879336652	up	CYBRD1	0.016157229692096344
KEAP1	1	0	1768.002932514218	1104.1408872913544	1.6012475879336652	down	BUB1	-0.01615149734940289
KEAP1	1	0	1768.002932514218	1104.1408872913544	1.6012475879336652	down	C1orf112	-0.016150344074161743
KEAP1	1	0	1768.002932514218	1104.1408872913544	1.6012475879336652	up	SRL	0.01614936701042712
KEAP1	1	0	1768.002932514218	1104.1408872913544	1.6012475879336652	up	AGER	0.01614670902066788
KEAP1	1	0	1768.002932514218	1104.1408872913544	1.6012475879336652	up	SCN2B	0.01614373380835679
KEAP1	1	0	1768.002932514218	1104.1408872913544	1.6012475879336652	up	CLEC1A	0.016134840834650846
KEAP1	1	0	1768.002932514218	1104.1408872913544	1.6012475879336652	down	ASF1B	-0.016130564888015446
KEAP1	1	0	1768.002932514218	1104.1408872913544	1.6012475879336652	up	SEMA5A	0.01612780627612728
KEAP1	1	0	1768.002932514218	1104.1408872913544	1.6012475879336652	up	C7	0.01612398867562343
KEAP1	1	0	1768.002932514218	1104.1408872913544	1.6012475879336652	up	NXPH3	0.016122825443373057
KEAP1	1	0	1768.002932514218	1104.1408872913544	1.6012475879336652	up	LMO2	0.01612155759288303
KEAP1	1	0	1768.002932514218	1104.1408872913544	1.6012475879336652	up	SGCG	0.016097828001447365
KEAP1	1	0	1768.002932514218	1104.1408872913544	1.6012475879336652	up	PLCL1	0.016095443209269353
KEAP1	1	0	1768.002932514218	1104.1408872913544	1.6012475879336652	down	OBFC2B	-0.016083969829205538
KEAP1	1	0	1768.002932514218	1104.1408872913544	1.6012475879336652	down	WDR12	-0.016083666163337153
KEAP1	1	0	1768.002932514218	1104.1408872913544	1.6012475879336652	down	FANCI	-0.01608241362500272
KEAP1	1	0	1768.002932514218	1104.1408872913544	1.6012475879336652	down	CDK1	-0.0160820206318737
KEAP1	1	0	1768.002932514218	1104.1408872913544	1.6012475879336652	up	GIMAP6	0.01608044355403309
KEAP1	1	0	1768.002932514218	1104.1408872913544	1.6012475879336652	up	FAM150B	0.016078604095289356
KEAP1	1	0	1768.002932514218	1104.1408872913544	1.6012475879336652	down	KIF14	-0.01607327701787752
KEAP1	1	0	1768.002932514218	1104.1408872913544	1.6012475879336652	up	NPR1	0.01606968200672648
KEAP1	1	0	1768.002932514218	1104.1408872913544	1.6012475879336652	down	NPM3	-0.016067467905432266
KEAP1	1	0	1768.002932514218	1104.1408872913544	1.6012475879336652	up	LSAMP	0.016059512665044694
KEAP1	1	0	1768.002932514218	1104.1408872913544	1.6012475879336652	down	ILF2	-0.01605769446454678
KEAP1	1	0	1768.002932514218	1104.1408872913544	1.6012475879336652	up	C14orf139	0.016054841881335078
KEAP1	1	0	1768.002932514218	1104.1408872913544	1.6012475879336652	up	LHFP	0.016048501415190757
KEAP1	1	0	1768.002932514218	1104.1408872913544	1.6012475879336652	down	RFC4	-0.01604803910099015
KEAP1	1	0	1768.002932514218	1104.1408872913544	1.6012475879336652	down	MRPL9	-0.01604201705386467
KEAP1	1	0	1768.002932514218	1104.1408872913544	1.6012475879336652	up	HPSE2	0.016038511683810024
KEAP1	1	0	1768.002932514218	1104.1408872913544	1.6012475879336652	up	GPM6A	0.016038216351254356
KEAP1	1	0	1768.002932514218	1104.1408872913544	1.6012475879336652	up	HEG1	0.016034830527503555
KEAP1	1	0	1768.002932514218	1104.1408872913544	1.6012475879336652	down	TUBG1	-0.01603051835766584
KEAP1	1	0	1768.002932514218	1104.1408872913544	1.6012475879336652	up	FAM13C	0.01602855154270717
KEAP1	1	0	1768.002932514218	1104.1408872913544	1.6012475879336652	up	OLFML1	0.016025190662829092
KEAP1	1	0	1768.002932514218	1104.1408872913544	1.6012475879336652	up	MEF2A	0.016022489934800606
KEAP1	1	0	1768.002932514218	1104.1408872913544	1.6012475879336652	down	SFXN4	-0.016021959609359652
KEAP1	1	0	1768.002932514218	1104.1408872913544	1.6012475879336652	down	KIF11	-0.016020597042211992
KEAP1	1	0	1768.002932514218	1104.1408872913544	1.6012475879336652	down	KIF23	-0.016015443850014053
KEAP1	1	0	1768.002932514218	1104.1408872913544	1.6012475879336652	up	PCDHGB7	0.016015046535443445
KEAP1	1	0	1768.002932514218	1104.1408872913544	1.6012475879336652	up	PCDH15	0.016009414551062313
KEAP1	1	0	1768.002932514218	1104.1408872913544	1.6012475879336652	up	MMRN2	0.016008431555567103
KEAP1	1	0	1768.002932514218	1104.1408872913544	1.6012475879336652	down	ATIC	-0.01600177435936843
KEAP1	1	0	1768.002932514218	1104.1408872913544	1.6012475879336652	down	ESPL1	-0.01599942647219437
KEAP1	1	0	1768.002932514218	1104.1408872913544	1.6012475879336652	up	LOC401093	0.01599756451584589
KEAP1	1	0	1768.002932514218	1104.1408872913544	1.6012475879336652	up	ROBO2	0.01599626048352007
KEAP1	1	0	1768.002932514218	1104.1408872913544	1.6012475879336652	down	GAPDH	-0.015979740307809326
KEAP1	1	0	1768.002932514218	1104.1408872913544	1.6012475879336652	up	AHNAK	0.015969746929793485
KEAP1	1	0	1768.002932514218	1104.1408872913544	1.6012475879336652	down	TBRG4	-0.01596939678767685
KEAP1	1	0	1768.002932514218	1104.1408872913544	1.6012475879336652	up	ART4	0.01594352103973552
KEAP1	1	0	1768.002932514218	1104.1408872913544	1.6012475879336652	up	SORBS1	0.015942219385676186
KEAP1	1	0	1768.002932514218	1104.1408872913544	1.6012475879336652	down	CENPL	-0.015940721974915327
KEAP1	1	0	1768.002932514218	1104.1408872913544	1.6012475879336652	up	ARHGAP24	0.015932651584118673
KEAP1	1	0	1768.002932514218	1104.1408872913544	1.6012475879336652	down	TMEM177	-0.015932336461020723
KEAP1	1	0	1768.002932514218	1104.1408872913544	1.6012475879336652	up	CCDC48	0.015930473758434607
KEAP1	1	0	1768.002932514218	1104.1408872913544	1.6012475879336652	up	PTPRQ	0.01592502657186345
KEAP1	1	0	1768.002932514218	1104.1408872913544	1.6012475879336652	up	SPOCK2	0.01592222401638098
KEAP1	1	0	1768.002932514218	1104.1408872913544	1.6012475879336652	down	ANLN	-0.015914021805498686
KEAP1	1	0	1768.002932514218	1104.1408872913544	1.6012475879336652	up	CAV3	0.015912343394589582
KEAP1	1	0	1768.002932514218	1104.1408872913544	1.6012475879336652	up	IL33	0.015904522991974025
KEAP1	1	0	1768.002932514218	1104.1408872913544	1.6012475879336652	up	CALCOCO1	0.01590429602821233
KEAP1	1	0	1768.002932514218	1104.1408872913544	1.6012475879336652	down	PFDN2	-0.015903469654673152
KEAP1	1	0	1768.002932514218	1104.1408872913544	1.6012475879336652	up	AMICA1	0.015884709492271522
KEAP1	1	0	1768.002932514218	1104.1408872913544	1.6012475879336652	up	MGAT3	0.015882953076252055
KEAP1	1	0	1768.002932514218	1104.1408872913544	1.6012475879336652	down	C12orf48	-0.01587296655589813
KEAP1	1	0	1768.002932514218	1104.1408872913544	1.6012475879336652	up	KANK3	0.015864845204545473
KEAP1	1	0	1768.002932514218	1104.1408872913544	1.6012475879336652	up	F11	0.01586208787752746
KEAP1	1	0	1768.002932514218	1104.1408872913544	1.6012475879336652	down	UHRF1	-0.015861011473784072
KEAP1	1	0	1768.002932514218	1104.1408872913544	1.6012475879336652	up	ACTN2	0.01586057286903204
KEAP1	1	0	1768.002932514218	1104.1408872913544	1.6012475879336652	down	IQGAP3	-0.01586025201693596
KEAP1	1	0	1768.002932514218	1104.1408872913544	1.6012475879336652	up	CRY2	0.015858661836731437
KEAP1	1	0	1768.002932514218	1104.1408872913544	1.6012475879336652	down	MRTO4	-0.015852304063714573
KEAP1	1	0	1768.002932514218	1104.1408872913544	1.6012475879336652	up	ZNF423	0.015851241576115116
KEAP1	1	0	1768.002932514218	1104.1408872913544	1.6012475879336652	up	C6orf155	0.015850629564503966
KEAP1	1	0	1768.002932514218	1104.1408872913544	1.6012475879336652	down	C19orf48	-0.015830573692965186
KEAP1	1	0	1768.002932514218	1104.1408872913544	1.6012475879336652	up	PREX2	0.015829877407691095
KEAP1	1	0	1768.002932514218	1104.1408872913544	1.6012475879336652	down	EZH2	-0.01582525083901258
KEAP1	1	0	1768.002932514218	1104.1408872913544	1.6012475879336652	down	ASPM	-0.015821357820617082
KEAP1	1	0	1768.002932514218	1104.1408872913544	1.6012475879336652	down	CCT5	-0.015821212288509356
KEAP1	1	0	1768.002932514218	1104.1408872913544	1.6012475879336652	down	DKC1	-0.01581521899184232
KEAP1	1	0	1768.002932514218	1104.1408872913544	1.6012475879336652	up	RS1	0.01581478140419765
KEAP1	1	0	1768.002932514218	1104.1408872913544	1.6012475879336652	up	SYNE1	0.01581372336260423
KEAP1	1	0	1768.002932514218	1104.1408872913544	1.6012475879336652	down	PPAT	-0.01581339079628018
KEAP1	1	0	1768.002932514218	1104.1408872913544	1.6012475879336652	down	CDC25A	-0.015809493660477698
KEAP1	1	0	1768.002932514218	1104.1408872913544	1.6012475879336652	down	RANBP1	-0.015808690336302854
KEAP1	1	0	1768.002932514218	1104.1408872913544	1.6012475879336652	up	TMEM100	0.015804424817024012
KEAP1	1	0	1768.002932514218	1104.1408872913544	1.6012475879336652	down	CPSF3	-0.015803179638755983
KEAP1	1	0	1768.002932514218	1104.1408872913544	1.6012475879336652	up	ANGPTL1	0.015802865148061927
KEAP1	1	0	1768.002932514218	1104.1408872913544	1.6012475879336652	up	CNTN6	0.015800611962532705
KEAP1	1	0	1768.002932514218	1104.1408872913544	1.6012475879336652	up	PDE5A	0.015800357467728857
KEAP1	1	0	1768.002932514218	1104.1408872913544	1.6012475879336652	up	ANGPT1	0.01578981090121117
KEAP1	1	0	1768.002932514218	1104.1408872913544	1.6012475879336652	up	GAS7	0.01578202860162789
KEAP1	1	0	1768.002932514218	1104.1408872913544	1.6012475879336652	up	CD34	0.01577687486512324
KEAP1	1	0	1768.002932514218	1104.1408872913544	1.6012475879336652	down	PSMG3	-0.01577567760837186
KEAP1	1	0	1768.002932514218	1104.1408872913544	1.6012475879336652	down	C6orf129	-0.015774100139147606
KEAP1	1	0	1768.002932514218	1104.1408872913544	1.6012475879336652	up	RORA	0.015758924270311014
KEAP1	1	0	1768.002932514218	1104.1408872913544	1.6012475879336652	down	TIMM8A	-0.01574461397884763
KEAP1	1	0	1768.002932514218	1104.1408872913544	1.6012475879336652	up	EPB41L2	0.01573868370115686
KEAP1	1	0	1768.002932514218	1104.1408872913544	1.6012475879336652	up	EMP2	0.015736202973081852
KEAP1	1	0	1768.002932514218	1104.1408872913544	1.6012475879336652	up	NECAB1	0.015732953849305967
KEAP1	1	0	1768.002932514218	1104.1408872913544	1.6012475879336652	up	TMEM132C	0.015728901625861685
KEAP1	1	0	1768.002932514218	1104.1408872913544	1.6012475879336652	down	FEN1	-0.015728269141262245
KEAP1	1	0	1768.002932514218	1104.1408872913544	1.6012475879336652	up	SESN1	0.015723710944526466
KEAP1	1	0	1768.002932514218	1104.1408872913544	1.6012475879336652	down	HMBS	-0.01571556271051693
KEAP1	1	0	1768.002932514218	1104.1408872913544	1.6012475879336652	up	PEAR1	0.01571380623198695
KEAP1	1	0	1768.002932514218	1104.1408872913544	1.6012475879336652	up	PLSCR4	0.015703918854690926
KEAP1	1	0	1768.002932514218	1104.1408872913544	1.6012475879336652	up	LAMA2	0.015703852421608776
KEAP1	1	0	1768.002932514218	1104.1408872913544	1.6012475879336652	up	MUSK	0.015702495080120386
KEAP1	1	0	1768.002932514218	1104.1408872913544	1.6012475879336652	up	ZFP106	0.015702316650717654
KEAP1	1	0	1768.002932514218	1104.1408872913544	1.6012475879336652	down	CKAP2L	-0.01566196652273905
KEAP1	1	0	1768.002932514218	1104.1408872913544	1.6012475879336652	up	C2orf40	0.015657903305566826
KEAP1	1	0	1768.002932514218	1104.1408872913544	1.6012475879336652	up	PPAP2B	0.01565344339442119
KEAP1	1	0	1768.002932514218	1104.1408872913544	1.6012475879336652	up	CLEC3B	0.015652850100874277
KEAP1	1	0	1768.002932514218	1104.1408872913544	1.6012475879336652	up	BMPR2	0.01564309232458826
KEAP1	1	0	1768.002932514218	1104.1408872913544	1.6012475879336652	down	TRIP13	-0.01564005946407031
KEAP1	1	0	1768.002932514218	1104.1408872913544	1.6012475879336652	up	ANKRD44	0.015639230734308545
KEAP1	1	0	1768.002932514218	1104.1408872913544	1.6012475879336652	up	GFRA2	0.015623302766972737
KEAP1	1	0	1768.002932514218	1104.1408872913544	1.6012475879336652	up	ENG	0.01561779440029322
KEAP1	1	0	1768.002932514218	1104.1408872913544	1.6012475879336652	up	FBLN5	0.015617794045196613
KEAP1	1	0	1768.002932514218	1104.1408872913544	1.6012475879336652	up	DOCK4	0.015613643659667284
KEAP1	1	0	1768.002932514218	1104.1408872913544	1.6012475879336652	up	MYH11	0.015612064300117742
KEAP1	1	0	1768.002932514218	1104.1408872913544	1.6012475879336652	up	OGN	0.015605053826544316
KEAP1	1	0	1768.002932514218	1104.1408872913544	1.6012475879336652	down	DCAF13	-0.015604683153004645
KEAP1	1	0	1768.002932514218	1104.1408872913544	1.6012475879336652	down	C20orf20	-0.01559786597048205
KEAP1	1	0	1768.002932514218	1104.1408872913544	1.6012475879336652	down	SNRPE	-0.015596655597169138
KEAP1	1	0	1768.002932514218	1104.1408872913544	1.6012475879336652	up	LMOD1	0.015587746756443211
KEAP1	1	0	1768.002932514218	1104.1408872913544	1.6012475879336652	up	LTBP4	0.015586850097799053
KEAP1	1	0	1768.002932514218	1104.1408872913544	1.6012475879336652	down	FARSB	-0.015583908250016229
KEAP1	1	0	1768.002932514218	1104.1408872913544	1.6012475879336652	up	AFF3	0.015581793268967423
KEAP1	1	0	1768.002932514218	1104.1408872913544	1.6012475879336652	down	BYSL	-0.015578345834916015
KEAP1	1	0	1768.002932514218	1104.1408872913544	1.6012475879336652	down	H2AFX	-0.015567671462870787
KEAP1	1	0	1768.002932514218	1104.1408872913544	1.6012475879336652	down	TACO1	-0.015565249502974193
KEAP1	1	0	1768.002932514218	1104.1408872913544	1.6012475879336652	up	KIAA0247	0.015560896044333467
KEAP1	1	0	1768.002932514218	1104.1408872913544	1.6012475879336652	up	CELF2	0.01556068498801133
KEAP1	1	0	1768.002932514218	1104.1408872913544	1.6012475879336652	up	AKAP13	0.015557337994093909
KEAP1	1	0	1768.002932514218	1104.1408872913544	1.6012475879336652	up	TBX5	0.015549350982257671
KEAP1	1	0	1768.002932514218	1104.1408872913544	1.6012475879336652	up	SLC6A4	0.01554784287662497
KEAP1	1	0	1768.002932514218	1104.1408872913544	1.6012475879336652	up	C10orf105	0.015546236736102115
KEAP1	1	0	1768.002932514218	1104.1408872913544	1.6012475879336652	down	CDCA2	-0.015542681597160558
KEAP1	1	0	1768.002932514218	1104.1408872913544	1.6012475879336652	up	SLC24A4	0.015542478000406312
KEAP1	1	0	1768.002932514218	1104.1408872913544	1.6012475879336652	up	FAM13B	0.015541708127248123
KEAP1	1	0	1768.002932514218	1104.1408872913544	1.6012475879336652	up	CASQ2	0.015537042283468474
KEAP1	1	0	1768.002932514218	1104.1408872913544	1.6012475879336652	up	IQSEC1	0.015533241746611182
KEAP1	1	0	1768.002932514218	1104.1408872913544	1.6012475879336652	down	PTRH2	-0.0155324306075978
KEAP1	1	0	1768.002932514218	1104.1408872913544	1.6012475879336652	up	SERINC1	0.015523185064065277
KEAP1	1	0	1768.002932514218	1104.1408872913544	1.6012475879336652	down	DBF4	-0.015522033947168794
KEAP1	1	0	1768.002932514218	1104.1408872913544	1.6012475879336652	down	SUV39H2	-0.015521845745664105
KEAP1	1	0	1768.002932514218	1104.1408872913544	1.6012475879336652	up	MS4A7	0.015520930114092555
KEAP1	1	0	1768.002932514218	1104.1408872913544	1.6012475879336652	up	WWC2	0.015520471650126842
KEAP1	1	0	1768.002932514218	1104.1408872913544	1.6012475879336652	up	USHBP1	0.015518526227153603
KEAP1	1	0	1768.002932514218	1104.1408872913544	1.6012475879336652	up	SOX7	0.015514980295352856
KEAP1	1	0	1768.002932514218	1104.1408872913544	1.6012475879336652	up	C5orf41	0.015512586561235416
KEAP1	1	0	1768.002932514218	1104.1408872913544	1.6012475879336652	up	GAB1	0.015501695045505725
KEAP1	1	0	1768.002932514218	1104.1408872913544	1.6012475879336652	up	CCL14	0.015495726762988526
KEAP1	1	0	1768.002932514218	1104.1408872913544	1.6012475879336652	up	DES	0.015494705417018136
KEAP1	1	0	1768.002932514218	1104.1408872913544	1.6012475879336652	down	ALG3	-0.015493870314467474
KEAP1	1	0	1768.002932514218	1104.1408872913544	1.6012475879336652	down	PFDN6	-0.015493050792766222
KEAP1	1	0	1768.002932514218	1104.1408872913544	1.6012475879336652	down	KIF15	-0.015489987620805175
KEAP1	1	0	1768.002932514218	1104.1408872913544	1.6012475879336652	down	PPM1G	-0.015488981584197236
KEAP1	1	0	1768.002932514218	1104.1408872913544	1.6012475879336652	down	CHEK1	-0.015488929931794553
KEAP1	1	0	1768.002932514218	1104.1408872913544	1.6012475879336652	up	PALMD	0.015483582383871817
KEAP1	1	0	1768.002932514218	1104.1408872913544	1.6012475879336652	up	ZBTB4	0.015478247831337265
KEAP1	1	0	1768.002932514218	1104.1408872913544	1.6012475879336652	up	MSRB3	0.01547709660203604
KEAP1	1	0	1768.002932514218	1104.1408872913544	1.6012475879336652	down	CENPM	-0.015476452142011756
KEAP1	1	0	1768.002932514218	1104.1408872913544	1.6012475879336652	down	PSMD14	-0.015476234644167976
KEAP1	1	0	1768.002932514218	1104.1408872913544	1.6012475879336652	up	PDLIM2	0.015462461527719913
KEAP1	1	0	1768.002932514218	1104.1408872913544	1.6012475879336652	up	C20orf160	0.015458146228676955
KEAP1	1	0	1768.002932514218	1104.1408872913544	1.6012475879336652	up	OTUD1	0.015456545521272895
KEAP1	1	0	1768.002932514218	1104.1408872913544	1.6012475879336652	up	PRG4	0.01545233659276874
KEAP1	1	0	1768.002932514218	1104.1408872913544	1.6012475879336652	up	C10orf54	0.015451142444898893
KEAP1	1	0	1768.002932514218	1104.1408872913544	1.6012475879336652	up	PTRF	0.015446824499422477
KEAP1	1	0	1768.002932514218	1104.1408872913544	1.6012475879336652	down	TACC3	-0.015435989261760395
KEAP1	1	0	1768.002932514218	1104.1408872913544	1.6012475879336652	up	FAM189A2	0.015434349094551018
KEAP1	1	0	1768.002932514218	1104.1408872913544	1.6012475879336652	up	TBX3	0.015432736622037415
KEAP1	1	0	1768.002932514218	1104.1408872913544	1.6012475879336652	down	TPI1	-0.015429846955884102
KEAP1	1	0	1768.002932514218	1104.1408872913544	1.6012475879336652	up	ADPRH	0.015429044214761434
KEAP1	1	0	1768.002932514218	1104.1408872913544	1.6012475879336652	up	CNRIP1	0.015423292072940836
KEAP1	1	0	1768.002932514218	1104.1408872913544	1.6012475879336652	down	HMGA1	-0.015420228859902076
KEAP1	1	0	1768.002932514218	1104.1408872913544	1.6012475879336652	down	BOLA2	-0.01540810625284661
KEAP1	1	0	1768.002932514218	1104.1408872913544	1.6012475879336652	up	LGI3	0.01540040403078238
KEAP1	1	0	1768.002932514218	1104.1408872913544	1.6012475879336652	up	MGC27382	0.015394543386003977
KEAP1	1	0	1768.002932514218	1104.1408872913544	1.6012475879336652	down	POP7	-0.015391660544822452
KEAP1	1	0	1768.002932514218	1104.1408872913544	1.6012475879336652	down	MTX1	-0.015387728928833949
KEAP1	1	0	1768.002932514218	1104.1408872913544	1.6012475879336652	down	PSMB4	-0.015385932241796508
KEAP1	1	0	1768.002932514218	1104.1408872913544	1.6012475879336652	up	RGS9	0.015384644330297344
KEAP1	1	0	1768.002932514218	1104.1408872913544	1.6012475879336652	down	C21orf45	-0.015380519436242666
KEAP1	1	0	1768.002932514218	1104.1408872913544	1.6012475879336652	down	FAM72B	-0.015380238942104125
KEAP1	1	0	1768.002932514218	1104.1408872913544	1.6012475879336652	up	FEZ1	0.015375832140833299
KEAP1	1	0	1768.002932514218	1104.1408872913544	1.6012475879336652	up	GNAQ	0.015373449793769202
KEAP1	1	0	1768.002932514218	1104.1408872913544	1.6012475879336652	down	MLF1IP	-0.015369290447736678
KEAP1	1	0	1768.002932514218	1104.1408872913544	1.6012475879336652	down	MRPL15	-0.015364994383387474
KEAP1	1	0	1768.002932514218	1104.1408872913544	1.6012475879336652	up	MFNG	0.015359436454298587
KEAP1	1	0	1768.002932514218	1104.1408872913544	1.6012475879336652	up	PIK3IP1	0.015356328126529466
KEAP1	1	0	1768.002932514218	1104.1408872913544	1.6012475879336652	down	RAD54B	-0.015354939950160192
KEAP1	1	0	1768.002932514218	1104.1408872913544	1.6012475879336652	down	SNRPC	-0.015349913920218639
KEAP1	1	0	1768.002932514218	1104.1408872913544	1.6012475879336652	up	NLRC4	0.015349600479874905
KEAP1	1	0	1768.002932514218	1104.1408872913544	1.6012475879336652	up	LRP2BP	0.015341354595068829
KEAP1	1	0	1768.002932514218	1104.1408872913544	1.6012475879336652	down	MCM4	-0.015340451327095675
KEAP1	1	0	1768.002932514218	1104.1408872913544	1.6012475879336652	down	DDX39	-0.0153367134421303
KEAP1	1	0	1768.002932514218	1104.1408872913544	1.6012475879336652	up	ANGPT4	0.015334356579592073
KEAP1	1	0	1768.002932514218	1104.1408872913544	1.6012475879336652	down	CCT7	-0.015330946756633847
KEAP1	1	0	1768.002932514218	1104.1408872913544	1.6012475879336652	down	RNASEH2A	-0.015329116821222847
KEAP1	1	0	1768.002932514218	1104.1408872913544	1.6012475879336652	up	C1orf186	0.015324494241505069
KEAP1	1	0	1768.002932514218	1104.1408872913544	1.6012475879336652	down	CHAF1B	-0.01532348626757823
KEAP1	1	0	1768.002932514218	1104.1408872913544	1.6012475879336652	up	MCC	0.01532303562285688
KEAP1	1	0	1768.002932514218	1104.1408872913544	1.6012475879336652	up	RXFP1	0.01532204785940409
KEAP1	1	0	1768.002932514218	1104.1408872913544	1.6012475879336652	up	F8	0.01532123250056637
KEAP1	1	0	1768.002932514218	1104.1408872913544	1.6012475879336652	up	IGSF10	0.015307884512007684
KEAP1	1	0	1768.002932514218	1104.1408872913544	1.6012475879336652	up	DENND3	0.015306975790548464
KEAP1	1	0	1768.002932514218	1104.1408872913544	1.6012475879336652	up	ST6GALNAC6	0.015303174914615112
KEAP1	1	0	1768.002932514218	1104.1408872913544	1.6012475879336652	up	SIGLECP3	0.015301819561332879
KEAP1	1	0	1768.002932514218	1104.1408872913544	1.6012475879336652	up	LRRK2	0.015297042753902286
KEAP1	1	0	1768.002932514218	1104.1408872913544	1.6012475879336652	up	GCOM1	0.015293760802618241
KEAP1	1	0	1768.002932514218	1104.1408872913544	1.6012475879336652	up	SLC8A3	0.015293012833527398
KEAP1	1	0	1768.002932514218	1104.1408872913544	1.6012475879336652	up	MRC1	0.015286702801504026
KEAP1	1	0	1768.002932514218	1104.1408872913544	1.6012475879336652	up	TIE1	0.015281513732320513
KEAP1	1	0	1768.002932514218	1104.1408872913544	1.6012475879336652	up	CCDC69	0.015271442726672604
KEAP1	1	0	1768.002932514218	1104.1408872913544	1.6012475879336652	down	C20orf24	-0.015267913806680286
KEAP1	1	0	1768.002932514218	1104.1408872913544	1.6012475879336652	down	XRCC2	-0.015266169883565647
KEAP1	1	0	1768.002932514218	1104.1408872913544	1.6012475879336652	down	CHCHD8	-0.015263933855475299
KEAP1	1	0	1768.002932514218	1104.1408872913544	1.6012475879336652	up	GAS6	0.01526124426694638
KEAP1	1	0	1768.002932514218	1104.1408872913544	1.6012475879336652	down	BOLA3	-0.015261153013704
KEAP1	1	0	1768.002932514218	1104.1408872913544	1.6012475879336652	down	CBX3	-0.015257633876664106
KEAP1	1	0	1768.002932514218	1104.1408872913544	1.6012475879336652	up	KLF13	0.015256439424874283
KEAP1	1	0	1768.002932514218	1104.1408872913544	1.6012475879336652	down	AIMP2	-0.015255288513837242
KEAP1	1	0	1768.002932514218	1104.1408872913544	1.6012475879336652	down	SPC24	-0.015252185123782352
KEAP1	1	0	1768.002932514218	1104.1408872913544	1.6012475879336652	up	MMRN1	0.015248599661564994
KEAP1	1	0	1768.002932514218	1104.1408872913544	1.6012475879336652	up	VIPR1	0.015241013287023035
KEAP1	1	0	1768.002932514218	1104.1408872913544	1.6012475879336652	down	RAD51AP1	-0.015228202942575089
KEAP1	1	0	1768.002932514218	1104.1408872913544	1.6012475879336652	down	UBE2S	-0.015226611764355497
KEAP1	1	0	1768.002932514218	1104.1408872913544	1.6012475879336652	up	RPL13AP17	0.01522366271576091
KEAP1	1	0	1768.002932514218	1104.1408872913544	1.6012475879336652	up	SEMA3G	0.01522351518070979
KEAP1	1	0	1768.002932514218	1104.1408872913544	1.6012475879336652	down	STIL	-0.015221369859268852
KEAP1	1	0	1768.002932514218	1104.1408872913544	1.6012475879336652	up	C17orf103	0.01520684366959466
KEAP1	1	0	1768.002932514218	1104.1408872913544	1.6012475879336652	up	BCHE	0.01520507921350533
KEAP1	1	0	1768.002932514218	1104.1408872913544	1.6012475879336652	down	PDCD2L	-0.01520030999225179
KEAP1	1	0	1768.002932514218	1104.1408872913544	1.6012475879336652	down	HDGF	-0.015190648460332737
KEAP1	1	0	1768.002932514218	1104.1408872913544	1.6012475879336652	down	C15orf42	-0.015189365624710465
KEAP1	1	0	1768.002932514218	1104.1408872913544	1.6012475879336652	up	RECK	0.015181102818175599
KEAP1	1	0	1768.002932514218	1104.1408872913544	1.6012475879336652	down	CCNE1	-0.015178427554083865
KEAP1	1	0	1768.002932514218	1104.1408872913544	1.6012475879336652	down	MTHFD2	-0.01517550979533599
KEAP1	1	0	1768.002932514218	1104.1408872913544	1.6012475879336652	down	MYO19	-0.01517363527461239
KEAP1	1	0	1768.002932514218	1104.1408872913544	1.6012475879336652	up	COL29A1	0.015173482205582055
KEAP1	2	3	619.0981151425077	695.7316489032183	0.8898518791239136	down	HAPLN3	-0.026198650838286944
KEAP1	2	3	619.0981151425077	695.7316489032183	0.8898518791239136	down	KIAA1949	-0.025924112537611014
KEAP1	2	3	619.0981151425077	695.7316489032183	0.8898518791239136	down	RELT	-0.025080247845029085
KEAP1	2	3	619.0981151425077	695.7316489032183	0.8898518791239136	down	CORO1A	-0.024663778822784796
KEAP1	2	3	619.0981151425077	695.7316489032183	0.8898518791239136	down	PSTPIP1	-0.024443763240102504
KEAP1	2	3	619.0981151425077	695.7316489032183	0.8898518791239136	down	PLEKHO1	-0.023985459495666123
KEAP1	2	3	619.0981151425077	695.7316489032183	0.8898518791239136	down	IL4I1	-0.023684185026140243
KEAP1	2	3	619.0981151425077	695.7316489032183	0.8898518791239136	down	SH3BP1	-0.023652582871033105
KEAP1	2	3	619.0981151425077	695.7316489032183	0.8898518791239136	down	SPHK1	-0.023632064582792746
KEAP1	2	3	619.0981151425077	695.7316489032183	0.8898518791239136	down	MSC	-0.02356055340321949
KEAP1	2	3	619.0981151425077	695.7316489032183	0.8898518791239136	down	COL6A2	-0.023463917943935084
KEAP1	2	3	619.0981151425077	695.7316489032183	0.8898518791239136	down	CYTH4	-0.02339123477964918
KEAP1	2	3	619.0981151425077	695.7316489032183	0.8898518791239136	down	LOC606724	-0.023173890435941338
KEAP1	2	3	619.0981151425077	695.7316489032183	0.8898518791239136	down	PDLIM7	-0.023165264176245287
KEAP1	2	3	619.0981151425077	695.7316489032183	0.8898518791239136	down	ARHGAP9	-0.02297849983523009
KEAP1	2	3	619.0981151425077	695.7316489032183	0.8898518791239136	down	RHBDF2	-0.02295191867485447
KEAP1	2	3	619.0981151425077	695.7316489032183	0.8898518791239136	down	PTPN7	-0.02294648749489764
KEAP1	2	3	619.0981151425077	695.7316489032183	0.8898518791239136	down	CMTM3	-0.022920753782086245
KEAP1	2	3	619.0981151425077	695.7316489032183	0.8898518791239136	down	ARID5A	-0.02281798253548645
KEAP1	2	3	619.0981151425077	695.7316489032183	0.8898518791239136	down	LIMD2	-0.02277442085491032
KEAP1	2	3	619.0981151425077	695.7316489032183	0.8898518791239136	down	IL21R	-0.022741190921195215
KEAP1	2	3	619.0981151425077	695.7316489032183	0.8898518791239136	down	IFFO1	-0.022702626549263524
KEAP1	2	3	619.0981151425077	695.7316489032183	0.8898518791239136	down	FUT7	-0.022586227263477223
KEAP1	2	3	619.0981151425077	695.7316489032183	0.8898518791239136	down	LGALS1	-0.022521083797862215
KEAP1	2	3	619.0981151425077	695.7316489032183	0.8898518791239136	down	GPR84	-0.022313780182609617
KEAP1	2	3	619.0981151425077	695.7316489032183	0.8898518791239136	down	WAS	-0.02229244384649416
KEAP1	2	3	619.0981151425077	695.7316489032183	0.8898518791239136	down	FERMT3	-0.02218237859376944
KEAP1	2	3	619.0981151425077	695.7316489032183	0.8898518791239136	down	COL6A1	-0.02215842714944797
KEAP1	2	3	619.0981151425077	695.7316489032183	0.8898518791239136	down	TNFRSF4	-0.022103633694781966
KEAP1	2	3	619.0981151425077	695.7316489032183	0.8898518791239136	down	JAK3	-0.022087754885742578
KEAP1	2	3	619.0981151425077	695.7316489032183	0.8898518791239136	down	PDCD1	-0.0220384460497819
KEAP1	2	3	619.0981151425077	695.7316489032183	0.8898518791239136	down	KCTD17	-0.02195791149886679
KEAP1	2	3	619.0981151425077	695.7316489032183	0.8898518791239136	down	ACAP1	-0.02195673735282323
KEAP1	2	3	619.0981151425077	695.7316489032183	0.8898518791239136	down	EMP3	-0.02195159596761763
KEAP1	2	3	619.0981151425077	695.7316489032183	0.8898518791239136	down	C10orf55	-0.02190988716036016
KEAP1	2	3	619.0981151425077	695.7316489032183	0.8898518791239136	down	LSP1	-0.021794161286011162
KEAP1	2	3	619.0981151425077	695.7316489032183	0.8898518791239136	down	GLT25D1	-0.021715885338004757
KEAP1	2	3	619.0981151425077	695.7316489032183	0.8898518791239136	down	CD14	-0.021620147947743213
KEAP1	2	3	619.0981151425077	695.7316489032183	0.8898518791239136	down	MAP7D1	-0.0216196199566566
KEAP1	2	3	619.0981151425077	695.7316489032183	0.8898518791239136	down	RASAL3	-0.021610453725149976
KEAP1	2	3	619.0981151425077	695.7316489032183	0.8898518791239136	down	CD72	-0.021604001886250213
KEAP1	2	3	619.0981151425077	695.7316489032183	0.8898518791239136	down	NLRC5	-0.02159996675893176
KEAP1	2	3	619.0981151425077	695.7316489032183	0.8898518791239136	down	CCM2	-0.021582264421904567
KEAP1	2	3	619.0981151425077	695.7316489032183	0.8898518791239136	down	SEMA7A	-0.021567806187016467
KEAP1	2	3	619.0981151425077	695.7316489032183	0.8898518791239136	down	ADAM19	-0.021563979354582596
KEAP1	2	3	619.0981151425077	695.7316489032183	0.8898518791239136	down	DOK3	-0.0215379083357446
KEAP1	2	3	619.0981151425077	695.7316489032183	0.8898518791239136	down	SLAMF8	-0.021483753233233413
KEAP1	2	3	619.0981151425077	695.7316489032183	0.8898518791239136	down	TNFAIP2	-0.021469550710899763
KEAP1	2	3	619.0981151425077	695.7316489032183	0.8898518791239136	down	RGS19	-0.02137526773575918
KEAP1	2	3	619.0981151425077	695.7316489032183	0.8898518791239136	down	PLAU	-0.02136661637996065
KEAP1	2	3	619.0981151425077	695.7316489032183	0.8898518791239136	down	LILRB2	-0.021365211701528254
KEAP1	2	3	619.0981151425077	695.7316489032183	0.8898518791239136	down	LOXL3	-0.021315861651825842
KEAP1	2	3	619.0981151425077	695.7316489032183	0.8898518791239136	down	CSK	-0.02126775331864673
KEAP1	2	3	619.0981151425077	695.7316489032183	0.8898518791239136	down	SH3BGRL3	-0.021097245416393257
KEAP1	2	3	619.0981151425077	695.7316489032183	0.8898518791239136	down	STAB1	-0.02106966237266857
KEAP1	2	3	619.0981151425077	695.7316489032183	0.8898518791239136	down	LAT	-0.021007991400733072
KEAP1	2	3	619.0981151425077	695.7316489032183	0.8898518791239136	down	MAP4K1	-0.02099459283115819
KEAP1	2	3	619.0981151425077	695.7316489032183	0.8898518791239136	down	NCF4	-0.020952245816450093
KEAP1	2	3	619.0981151425077	695.7316489032183	0.8898518791239136	down	MMP9	-0.020948019084846208
KEAP1	2	3	619.0981151425077	695.7316489032183	0.8898518791239136	down	ZYX	-0.020937034997868673
KEAP1	2	3	619.0981151425077	695.7316489032183	0.8898518791239136	down	SIGLEC10	-0.020891839560765832
KEAP1	2	3	619.0981151425077	695.7316489032183	0.8898518791239136	down	FLT3LG	-0.020889424764929266
KEAP1	2	3	619.0981151425077	695.7316489032183	0.8898518791239136	down	SIPA1	-0.020880797698234796
KEAP1	2	3	619.0981151425077	695.7316489032183	0.8898518791239136	down	EMILIN1	-0.02084225874870588
KEAP1	2	3	619.0981151425077	695.7316489032183	0.8898518791239136	down	GAL3ST4	-0.02079787005524088
KEAP1	2	3	619.0981151425077	695.7316489032183	0.8898518791239136	down	CALHM2	-0.020718085992856745
KEAP1	2	3	619.0981151425077	695.7316489032183	0.8898518791239136	down	VAV1	-0.02068074671464175
KEAP1	2	3	619.0981151425077	695.7316489032183	0.8898518791239136	down	CCDC109B	-0.02064966032487018
KEAP1	2	3	619.0981151425077	695.7316489032183	0.8898518791239136	down	CD7	-0.02062830061656014
KEAP1	2	3	619.0981151425077	695.7316489032183	0.8898518791239136	down	IRF5	-0.020583673738574965
KEAP1	2	3	619.0981151425077	695.7316489032183	0.8898518791239136	down	PTPRCAP	-0.020575386945627158
KEAP1	2	3	619.0981151425077	695.7316489032183	0.8898518791239136	down	ITGB7	-0.020571428656028512
KEAP1	2	3	619.0981151425077	695.7316489032183	0.8898518791239136	down	RAB3IL1	-0.020541653489281317
KEAP1	2	3	619.0981151425077	695.7316489032183	0.8898518791239136	down	NAGK	-0.020540001902420883
KEAP1	2	3	619.0981151425077	695.7316489032183	0.8898518791239136	down	ZBP1	-0.02051612016288271
KEAP1	2	3	619.0981151425077	695.7316489032183	0.8898518791239136	down	NCF1	-0.02051026528399345
KEAP1	2	3	619.0981151425077	695.7316489032183	0.8898518791239136	down	TRAF1	-0.020489243010969566
KEAP1	2	3	619.0981151425077	695.7316489032183	0.8898518791239136	down	EBI3	-0.020479994477435808
KEAP1	2	3	619.0981151425077	695.7316489032183	0.8898518791239136	down	MYO1F	-0.020468504185913675
KEAP1	2	3	619.0981151425077	695.7316489032183	0.8898518791239136	down	ABI3	-0.0204306613166619
KEAP1	2	3	619.0981151425077	695.7316489032183	0.8898518791239136	down	HS3ST3A1	-0.02042555672898815
KEAP1	2	3	619.0981151425077	695.7316489032183	0.8898518791239136	down	PARVG	-0.020418554484369404
KEAP1	2	3	619.0981151425077	695.7316489032183	0.8898518791239136	down	LILRB4	-0.02040854642597634
KEAP1	2	3	619.0981151425077	695.7316489032183	0.8898518791239136	down	LILRB1	-0.020399648923410677
KEAP1	2	3	619.0981151425077	695.7316489032183	0.8898518791239136	down	EFHD2	-0.02039577901438721
KEAP1	2	3	619.0981151425077	695.7316489032183	0.8898518791239136	down	CXCR3	-0.020395764868524527
KEAP1	2	3	619.0981151425077	695.7316489032183	0.8898518791239136	down	CD40	-0.020380307566192895
KEAP1	2	3	619.0981151425077	695.7316489032183	0.8898518791239136	down	NFKBIE	-0.020372695767424655
KEAP1	2	3	619.0981151425077	695.7316489032183	0.8898518791239136	down	GMIP	-0.02036231026595823
KEAP1	2	3	619.0981151425077	695.7316489032183	0.8898518791239136	down	ZBTB32	-0.020331976313365
KEAP1	2	3	619.0981151425077	695.7316489032183	0.8898518791239136	down	RAC2	-0.02031330128659864
KEAP1	2	3	619.0981151425077	695.7316489032183	0.8898518791239136	down	SLC2A6	-0.020301373165187347
KEAP1	2	3	619.0981151425077	695.7316489032183	0.8898518791239136	down	LAT2	-0.020299340136186533
KEAP1	2	3	619.0981151425077	695.7316489032183	0.8898518791239136	down	COTL1	-0.02028926500097306
KEAP1	2	3	619.0981151425077	695.7316489032183	0.8898518791239136	down	LAG3	-0.020288433251028908
KEAP1	2	3	619.0981151425077	695.7316489032183	0.8898518791239136	down	TGFBI	-0.020283348313962613
KEAP1	2	3	619.0981151425077	695.7316489032183	0.8898518791239136	down	ISLR	-0.020272489629399995
KEAP1	2	3	619.0981151425077	695.7316489032183	0.8898518791239136	up	LNX2	0.020271917785556752
KEAP1	2	3	619.0981151425077	695.7316489032183	0.8898518791239136	down	DGKZ	-0.020249616350288793
KEAP1	2	3	619.0981151425077	695.7316489032183	0.8898518791239136	down	FOXP3	-0.02024892806499749
KEAP1	2	3	619.0981151425077	695.7316489032183	0.8898518791239136	down	RHOG	-0.020211218391361474
KEAP1	2	3	619.0981151425077	695.7316489032183	0.8898518791239136	down	AGAP2	-0.020172516046856458
KEAP1	2	3	619.0981151425077	695.7316489032183	0.8898518791239136	down	PSMB9	-0.020158832525525937
KEAP1	2	3	619.0981151425077	695.7316489032183	0.8898518791239136	down	ANKRD58	-0.020153900528160937
KEAP1	2	3	619.0981151425077	695.7316489032183	0.8898518791239136	down	MIR155HG	-0.020150689592384054
KEAP1	2	3	619.0981151425077	695.7316489032183	0.8898518791239136	down	CLEC11A	-0.020148269683549398
KEAP1	2	3	619.0981151425077	695.7316489032183	0.8898518791239136	down	CD70	-0.0201217260733928
KEAP1	2	3	619.0981151425077	695.7316489032183	0.8898518791239136	down	ITGAX	-0.020107445784266063
KEAP1	2	3	619.0981151425077	695.7316489032183	0.8898518791239136	down	PIK3R6	-0.02009269873295066
KEAP1	2	3	619.0981151425077	695.7316489032183	0.8898518791239136	down	PIK3CD	-0.02008231305775314
KEAP1	2	3	619.0981151425077	695.7316489032183	0.8898518791239136	down	MEIS3	-0.02008142063426133
KEAP1	2	3	619.0981151425077	695.7316489032183	0.8898518791239136	down	MMP14	-0.02006853117449804
KEAP1	2	3	619.0981151425077	695.7316489032183	0.8898518791239136	down	RAB33A	-0.020065524358484674
KEAP1	2	3	619.0981151425077	695.7316489032183	0.8898518791239136	down	ITGB2	-0.020048135985883727
KEAP1	2	3	619.0981151425077	695.7316489032183	0.8898518791239136	down	C9orf139	-0.020045732917300108
KEAP1	2	3	619.0981151425077	695.7316489032183	0.8898518791239136	down	PDLIM4	-0.019999505498278218
KEAP1	2	3	619.0981151425077	695.7316489032183	0.8898518791239136	down	FAM26F	-0.019992293351385866
KEAP1	2	3	619.0981151425077	695.7316489032183	0.8898518791239136	down	RASSF4	-0.01998601273507312
KEAP1	2	3	619.0981151425077	695.7316489032183	0.8898518791239136	down	TMEM51	-0.019965623592607555
KEAP1	2	3	619.0981151425077	695.7316489032183	0.8898518791239136	down	IL12RB1	-0.019928497302834806
KEAP1	2	3	619.0981151425077	695.7316489032183	0.8898518791239136	down	AIM2	-0.019915170236624112
KEAP1	2	3	619.0981151425077	695.7316489032183	0.8898518791239136	down	HOMER3	-0.01990828976545318
KEAP1	2	3	619.0981151425077	695.7316489032183	0.8898518791239136	down	SPI1	-0.01990624780111619
KEAP1	2	3	619.0981151425077	695.7316489032183	0.8898518791239136	down	MYO9B	-0.01987869715137193
KEAP1	2	3	619.0981151425077	695.7316489032183	0.8898518791239136	down	IL15RA	-0.019863137117013662
KEAP1	2	3	619.0981151425077	695.7316489032183	0.8898518791239136	down	FHL3	-0.019843247858145296
KEAP1	2	3	619.0981151425077	695.7316489032183	0.8898518791239136	down	KLHDC7B	-0.019770642446474702
KEAP1	2	3	619.0981151425077	695.7316489032183	0.8898518791239136	down	STX1B	-0.019769181506348158
KEAP1	2	3	619.0981151425077	695.7316489032183	0.8898518791239136	down	NCF1C	-0.019749093863161093
KEAP1	2	3	619.0981151425077	695.7316489032183	0.8898518791239136	down	RNF166	-0.01973567404880235
KEAP1	2	3	619.0981151425077	695.7316489032183	0.8898518791239136	down	HCST	-0.019729718336969376
KEAP1	2	3	619.0981151425077	695.7316489032183	0.8898518791239136	down	ARHGAP4	-0.019694945037667513
KEAP1	2	3	619.0981151425077	695.7316489032183	0.8898518791239136	down	CARD9	-0.019683311362865535
KEAP1	2	3	619.0981151425077	695.7316489032183	0.8898518791239136	down	FCGR1B	-0.019670302763180592
KEAP1	2	3	619.0981151425077	695.7316489032183	0.8898518791239136	down	TBC1D10C	-0.01965049165197437
KEAP1	2	3	619.0981151425077	695.7316489032183	0.8898518791239136	down	WIPF1	-0.019636467806695136
KEAP1	2	3	619.0981151425077	695.7316489032183	0.8898518791239136	down	DEF6	-0.01961578671322827
KEAP1	2	3	619.0981151425077	695.7316489032183	0.8898518791239136	down	NBL1	-0.01957523488512066
KEAP1	2	3	619.0981151425077	695.7316489032183	0.8898518791239136	down	SOCS1	-0.01956338001968567
KEAP1	2	3	619.0981151425077	695.7316489032183	0.8898518791239136	down	LRRC25	-0.019543303737080516
KEAP1	2	3	619.0981151425077	695.7316489032183	0.8898518791239136	down	SH2D2A	-0.01953886345311153
KEAP1	2	3	619.0981151425077	695.7316489032183	0.8898518791239136	down	TNFRSF9	-0.01953762465620395
KEAP1	2	3	619.0981151425077	695.7316489032183	0.8898518791239136	down	FSCN1	-0.019515389753325136
KEAP1	2	3	619.0981151425077	695.7316489032183	0.8898518791239136	down	FCGR1C	-0.0194705641269266
KEAP1	2	3	619.0981151425077	695.7316489032183	0.8898518791239136	down	KCNK13	-0.019468469902037416
KEAP1	2	3	619.0981151425077	695.7316489032183	0.8898518791239136	down	ZNF385A	-0.01942679953047223
KEAP1	2	3	619.0981151425077	695.7316489032183	0.8898518791239136	down	APOBEC3G	-0.019420006663950676
KEAP1	2	3	619.0981151425077	695.7316489032183	0.8898518791239136	down	RELB	-0.019391662771987176
KEAP1	2	3	619.0981151425077	695.7316489032183	0.8898518791239136	down	SIRPG	-0.019355383367994847
KEAP1	2	3	619.0981151425077	695.7316489032183	0.8898518791239136	down	CSF1R	-0.019340686624443985
KEAP1	2	3	619.0981151425077	695.7316489032183	0.8898518791239136	down	C13orf18	-0.019330910304198312
KEAP1	2	3	619.0981151425077	695.7316489032183	0.8898518791239136	down	TYMP	-0.01932541699608044
KEAP1	2	3	619.0981151425077	695.7316489032183	0.8898518791239136	down	TMC8	-0.019322447093689125
KEAP1	2	3	619.0981151425077	695.7316489032183	0.8898518791239136	down	LYL1	-0.01927699982798472
KEAP1	2	3	619.0981151425077	695.7316489032183	0.8898518791239136	down	ACTB	-0.01927418276606108
KEAP1	2	3	619.0981151425077	695.7316489032183	0.8898518791239136	down	RHEBL1	-0.01926922754773089
KEAP1	2	3	619.0981151425077	695.7316489032183	0.8898518791239136	down	TRAF3IP3	-0.019265721259940378
KEAP1	2	3	619.0981151425077	695.7316489032183	0.8898518791239136	down	STAC3	-0.01924286701299965
KEAP1	2	3	619.0981151425077	695.7316489032183	0.8898518791239136	down	MAFB	-0.0192405071592038
KEAP1	2	3	619.0981151425077	695.7316489032183	0.8898518791239136	down	C17orf60	-0.019195117579411
KEAP1	2	3	619.0981151425077	695.7316489032183	0.8898518791239136	down	TIGIT	-0.01919090963082145
KEAP1	2	3	619.0981151425077	695.7316489032183	0.8898518791239136	down	PVRIG	-0.019174973995064872
KEAP1	2	3	619.0981151425077	695.7316489032183	0.8898518791239136	down	GPR132	-0.019166818255436004
KEAP1	2	3	619.0981151425077	695.7316489032183	0.8898518791239136	down	ZAP70	-0.019159332775935303
KEAP1	2	3	619.0981151425077	695.7316489032183	0.8898518791239136	down	GBP1	-0.019150706219721335
KEAP1	2	3	619.0981151425077	695.7316489032183	0.8898518791239136	down	LAPTM5	-0.019149908978894306
KEAP1	2	3	619.0981151425077	695.7316489032183	0.8898518791239136	down	SPOCD1	-0.019145770484108603
KEAP1	2	3	619.0981151425077	695.7316489032183	0.8898518791239136	down	STX4	-0.019140321417320146
KEAP1	2	3	619.0981151425077	695.7316489032183	0.8898518791239136	down	CCDC28B	-0.019139994602488004
KEAP1	2	3	619.0981151425077	695.7316489032183	0.8898518791239136	down	C1QC	-0.019138744436611173
KEAP1	2	3	619.0981151425077	695.7316489032183	0.8898518791239136	down	IL2RB	-0.01913595446445053
KEAP1	2	3	619.0981151425077	695.7316489032183	0.8898518791239136	down	HAVCR2	-0.019126798636002088
KEAP1	2	3	619.0981151425077	695.7316489032183	0.8898518791239136	down	APOE	-0.019111983151745247
KEAP1	2	3	619.0981151425077	695.7316489032183	0.8898518791239136	down	APBA3	-0.019094618534284017
KEAP1	2	3	619.0981151425077	695.7316489032183	0.8898518791239136	down	KCNMB1	-0.019094131466132716
KEAP1	2	3	619.0981151425077	695.7316489032183	0.8898518791239136	up	NEDD4L	0.019086304486452488
KEAP1	2	3	619.0981151425077	695.7316489032183	0.8898518791239136	down	CTLA4	-0.019081453847520666
KEAP1	2	3	619.0981151425077	695.7316489032183	0.8898518791239136	down	FAM113B	-0.01905588250587259
KEAP1	2	3	619.0981151425077	695.7316489032183	0.8898518791239136	up	TACC2	0.019043403610377405
KEAP1	2	3	619.0981151425077	695.7316489032183	0.8898518791239136	down	HSPA7	-0.019021347209157432
KEAP1	2	3	619.0981151425077	695.7316489032183	0.8898518791239136	down	C1QA	-0.01901812566685344
KEAP1	2	3	619.0981151425077	695.7316489032183	0.8898518791239136	down	SH3GL1	-0.018949940053693257
KEAP1	2	3	619.0981151425077	695.7316489032183	0.8898518791239136	down	PML	-0.018947768610858732
KEAP1	2	3	619.0981151425077	695.7316489032183	0.8898518791239136	down	SLC2A5	-0.01894016374163319
KEAP1	2	3	619.0981151425077	695.7316489032183	0.8898518791239136	down	COL16A1	-0.01893481198205727
KEAP1	2	3	619.0981151425077	695.7316489032183	0.8898518791239136	down	GPR68	-0.018911312872834825
KEAP1	2	3	619.0981151425077	695.7316489032183	0.8898518791239136	down	IL18BP	-0.018899282026625223
KEAP1	2	3	619.0981151425077	695.7316489032183	0.8898518791239136	down	GBP5	-0.018894905177431132
KEAP1	2	3	619.0981151425077	695.7316489032183	0.8898518791239136	down	STK10	-0.018854286274000865
KEAP1	2	3	619.0981151425077	695.7316489032183	0.8898518791239136	down	ST3GAL2	-0.018852355106067215
KEAP1	2	3	619.0981151425077	695.7316489032183	0.8898518791239136	down	FCGR1A	-0.018843441239826696
KEAP1	2	3	619.0981151425077	695.7316489032183	0.8898518791239136	down	LTB	-0.018840369843521595
KEAP1	2	3	619.0981151425077	695.7316489032183	0.8898518791239136	down	ASB2	-0.018837815703781163
KEAP1	2	3	619.0981151425077	695.7316489032183	0.8898518791239136	down	TGFB1	-0.018818780164544392
KEAP1	2	3	619.0981151425077	695.7316489032183	0.8898518791239136	down	SPATC1	-0.018805329842585598
KEAP1	2	3	619.0981151425077	695.7316489032183	0.8898518791239136	down	CCL11	-0.018782978714393463
KEAP1	2	3	619.0981151425077	695.7316489032183	0.8898518791239136	down	COL8A2	-0.018775990147621886
KEAP1	2	3	619.0981151425077	695.7316489032183	0.8898518791239136	down	CAPZB	-0.01875581569100428
KEAP1	2	3	619.0981151425077	695.7316489032183	0.8898518791239136	down	CCDC88B	-0.018754294815382013
KEAP1	2	3	619.0981151425077	695.7316489032183	0.8898518791239136	down	PSMB10	-0.018719799956680355
KEAP1	2	3	619.0981151425077	695.7316489032183	0.8898518791239136	down	ALPK2	-0.018709285151995825
KEAP1	2	3	619.0981151425077	695.7316489032183	0.8898518791239136	down	FAM159A	-0.0187040664709843
KEAP1	2	3	619.0981151425077	695.7316489032183	0.8898518791239136	down	FXYD5	-0.018694299869060287
KEAP1	2	3	619.0981151425077	695.7316489032183	0.8898518791239136	down	TNFRSF8	-0.018689067356368317
KEAP1	2	3	619.0981151425077	695.7316489032183	0.8898518791239136	up	ALDH6A1	0.018685697726063353
KEAP1	2	3	619.0981151425077	695.7316489032183	0.8898518791239136	down	IL10RA	-0.01868107989946721
KEAP1	2	3	619.0981151425077	695.7316489032183	0.8898518791239136	down	CTSK	-0.018630400950994802
KEAP1	2	3	619.0981151425077	695.7316489032183	0.8898518791239136	down	SEPT1	-0.01863006466186941
KEAP1	2	3	619.0981151425077	695.7316489032183	0.8898518791239136	down	TNFAIP8L2	-0.01862184384561061
KEAP1	2	3	619.0981151425077	695.7316489032183	0.8898518791239136	down	TMEM158	-0.018612775145974033
KEAP1	2	3	619.0981151425077	695.7316489032183	0.8898518791239136	up	FAM8A1	0.018608759238048837
KEAP1	2	3	619.0981151425077	695.7316489032183	0.8898518791239136	down	NCS1	-0.018604769698534
KEAP1	2	3	619.0981151425077	695.7316489032183	0.8898518791239136	down	LCK	-0.018581367140953403
KEAP1	2	3	619.0981151425077	695.7316489032183	0.8898518791239136	down	CD300A	-0.018578031086561864
KEAP1	2	3	619.0981151425077	695.7316489032183	0.8898518791239136	down	LIMK1	-0.018577240080565893
KEAP1	2	3	619.0981151425077	695.7316489032183	0.8898518791239136	down	ADAM12	-0.018569043030554126
KEAP1	2	3	619.0981151425077	695.7316489032183	0.8898518791239136	down	LCP2	-0.018529234138944597
KEAP1	2	3	619.0981151425077	695.7316489032183	0.8898518791239136	down	CD86	-0.018523265555785116
KEAP1	2	3	619.0981151425077	695.7316489032183	0.8898518791239136	down	LAIR1	-0.018519979505382388
KEAP1	2	3	619.0981151425077	695.7316489032183	0.8898518791239136	down	RELL2	-0.01851798992841691
KEAP1	2	3	619.0981151425077	695.7316489032183	0.8898518791239136	down	TAP2	-0.018517903343806496
KEAP1	2	3	619.0981151425077	695.7316489032183	0.8898518791239136	down	NCF1B	-0.018515228143072177
KEAP1	2	3	619.0981151425077	695.7316489032183	0.8898518791239136	down	UAP1L1	-0.018513576780118363
KEAP1	2	3	619.0981151425077	695.7316489032183	0.8898518791239136	down	PCOLCE	-0.01850604878018014
KEAP1	2	3	619.0981151425077	695.7316489032183	0.8898518791239136	down	ARHGAP22	-0.018468490901390994
KEAP1	2	3	619.0981151425077	695.7316489032183	0.8898518791239136	down	SIGLEC9	-0.01846107198314307
KEAP1	2	3	619.0981151425077	695.7316489032183	0.8898518791239136	down	SLC15A3	-0.01843267540444943
KEAP1	2	3	619.0981151425077	695.7316489032183	0.8898518791239136	down	DRAP1	-0.018421320460272117
KEAP1	2	3	619.0981151425077	695.7316489032183	0.8898518791239136	down	MMP2	-0.018414466965799414
KEAP1	2	3	619.0981151425077	695.7316489032183	0.8898518791239136	down	PHF19	-0.01838985352565589
KEAP1	2	3	619.0981151425077	695.7316489032183	0.8898518791239136	down	HK3	-0.01838402276805911
KEAP1	2	3	619.0981151425077	695.7316489032183	0.8898518791239136	down	OLFML2B	-0.018382857998878552
KEAP1	2	3	619.0981151425077	695.7316489032183	0.8898518791239136	down	CILP	-0.018357174688994553
KEAP1	2	3	619.0981151425077	695.7316489032183	0.8898518791239136	down	HLA-B	-0.018339506045247683
KEAP1	2	3	619.0981151425077	695.7316489032183	0.8898518791239136	down	TWIST1	-0.018329982834038083
KEAP1	2	3	619.0981151425077	695.7316489032183	0.8898518791239136	down	NRM	-0.018314687109345768
KEAP1	2	3	619.0981151425077	695.7316489032183	0.8898518791239136	down	TSPAN33	-0.01831355520260178
KEAP1	2	3	619.0981151425077	695.7316489032183	0.8898518791239136	down	LTA	-0.018309876344815453
KEAP1	2	3	619.0981151425077	695.7316489032183	0.8898518791239136	down	FAM78A	-0.018302103898671082
KEAP1	2	3	619.0981151425077	695.7316489032183	0.8898518791239136	down	FCER1G	-0.018295259722257644
KEAP1	2	3	619.0981151425077	695.7316489032183	0.8898518791239136	down	TMEM149	-0.01829302667624156
KEAP1	2	3	619.0981151425077	695.7316489032183	0.8898518791239136	up	VAPA	0.01828200602960811
KEAP1	2	3	619.0981151425077	695.7316489032183	0.8898518791239136	down	TWF2	-0.0182673867679782
KEAP1	2	3	619.0981151425077	695.7316489032183	0.8898518791239136	down	GLIPR1	-0.01824475880206769
KEAP1	2	3	619.0981151425077	695.7316489032183	0.8898518791239136	up	TSNAX	0.01823411526114953
KEAP1	2	3	619.0981151425077	695.7316489032183	0.8898518791239136	down	C9orf109	-0.01822923586223132
KEAP1	2	3	619.0981151425077	695.7316489032183	0.8898518791239136	down	GRIP2	-0.018221873947261522
KEAP1	2	3	619.0981151425077	695.7316489032183	0.8898518791239136	down	SAMD9L	-0.018204624656152264
KEAP1	2	3	619.0981151425077	695.7316489032183	0.8898518791239136	down	TTYH3	-0.01820199081308717
KEAP1	2	3	619.0981151425077	695.7316489032183	0.8898518791239136	down	DAPP1	-0.018193476209869986
KEAP1	2	3	619.0981151425077	695.7316489032183	0.8898518791239136	down	BMP1	-0.018193441770785287
KEAP1	2	3	619.0981151425077	695.7316489032183	0.8898518791239136	down	CCR5	-0.018181238267313805
KEAP1	2	3	619.0981151425077	695.7316489032183	0.8898518791239136	down	VASN	-0.018175097621966483
KEAP1	2	3	619.0981151425077	695.7316489032183	0.8898518791239136	down	ICAM3	-0.01816523228074016
KEAP1	2	3	619.0981151425077	695.7316489032183	0.8898518791239136	down	CSNK1G2	-0.0181383535964113
KEAP1	2	3	619.0981151425077	695.7316489032183	0.8898518791239136	down	ORAI2	-0.018133242499310396
KEAP1	2	3	619.0981151425077	695.7316489032183	0.8898518791239136	down	STAT5A	-0.018126624220578785
KEAP1	2	3	619.0981151425077	695.7316489032183	0.8898518791239136	down	SIT1	-0.0181264073550623
KEAP1	2	3	619.0981151425077	695.7316489032183	0.8898518791239136	down	DNM1	-0.018116173503594343
KEAP1	2	3	619.0981151425077	695.7316489032183	0.8898518791239136	down	PARP12	-0.018107911118311924
KEAP1	2	3	619.0981151425077	695.7316489032183	0.8898518791239136	down	PTPN22	-0.01808717586995195
KEAP1	2	3	619.0981151425077	695.7316489032183	0.8898518791239136	up	MOSC1	0.018081773451109177
KEAP1	2	3	619.0981151425077	695.7316489032183	0.8898518791239136	down	BEND6	-0.01808046167759345
KEAP1	2	3	619.0981151425077	695.7316489032183	0.8898518791239136	down	FCGR2C	-0.01807707359865037
KEAP1	2	3	619.0981151425077	695.7316489032183	0.8898518791239136	down	IL32	-0.01806009119143747
KEAP1	2	3	619.0981151425077	695.7316489032183	0.8898518791239136	down	TNFRSF18	-0.01804799632694526
KEAP1	2	3	619.0981151425077	695.7316489032183	0.8898518791239136	down	TAP1	-0.0180462077762498
KEAP1	2	3	619.0981151425077	695.7316489032183	0.8898518791239136	down	UBE2L6	-0.018031622496010726
KEAP1	2	3	619.0981151425077	695.7316489032183	0.8898518791239136	down	CD37	-0.01802175483880323
KEAP1	2	3	619.0981151425077	695.7316489032183	0.8898518791239136	down	GNAI2	-0.018021416121043913
KEAP1	2	3	619.0981151425077	695.7316489032183	0.8898518791239136	down	NTAN1	-0.01801189740002826
KEAP1	2	3	619.0981151425077	695.7316489032183	0.8898518791239136	down	CORO7	-0.0179963898692636
KEAP1	2	3	619.0981151425077	695.7316489032183	0.8898518791239136	down	SIRPA	-0.01799582974149861
KEAP1	2	3	619.0981151425077	695.7316489032183	0.8898518791239136	down	LOC100233209	-0.017987532021216533
KEAP1	2	3	619.0981151425077	695.7316489032183	0.8898518791239136	down	AIF1	-0.01796488813680605
KEAP1	2	3	619.0981151425077	695.7316489032183	0.8898518791239136	down	FLJ36031	-0.01796197982747518
KEAP1	2	3	619.0981151425077	695.7316489032183	0.8898518791239136	down	CPXM1	-0.017948597404588
KEAP1	2	3	619.0981151425077	695.7316489032183	0.8898518791239136	down	DCAF15	-0.01794662376336725
KEAP1	2	3	619.0981151425077	695.7316489032183	0.8898518791239136	down	NFAM1	-0.017932961034296712
KEAP1	2	3	619.0981151425077	695.7316489032183	0.8898518791239136	down	ARRDC5	-0.01792345696070241
KEAP1	2	3	619.0981151425077	695.7316489032183	0.8898518791239136	down	SASH3	-0.017920177685478947
KEAP1	2	3	619.0981151425077	695.7316489032183	0.8898518791239136	down	CSF1	-0.01791796310869841
KEAP1	2	3	619.0981151425077	695.7316489032183	0.8898518791239136	down	COL1A1	-0.017914912711588075
KEAP1	2	3	619.0981151425077	695.7316489032183	0.8898518791239136	down	L1CAM	-0.017904588966023104
KEAP1	2	3	619.0981151425077	695.7316489032183	0.8898518791239136	down	VCAM1	-0.017883027813362103
KEAP1	2	3	619.0981151425077	695.7316489032183	0.8898518791239136	down	MATK	-0.01786421249854575
KEAP1	2	3	619.0981151425077	695.7316489032183	0.8898518791239136	down	AMDHD2	-0.017853909565865005
KEAP1	2	3	619.0981151425077	695.7316489032183	0.8898518791239136	down	APOBEC3D	-0.017851279469793018
KEAP1	2	3	619.0981151425077	695.7316489032183	0.8898518791239136	up	TOB1	0.01784827528500534
KEAP1	2	3	619.0981151425077	695.7316489032183	0.8898518791239136	down	HIC1	-0.01782090272508428
KEAP1	2	3	619.0981151425077	695.7316489032183	0.8898518791239136	down	IFI35	-0.01781028721199496
KEAP1	2	3	619.0981151425077	695.7316489032183	0.8898518791239136	down	HMHA1	-0.017803429650902505
KEAP1	2	3	619.0981151425077	695.7316489032183	0.8898518791239136	down	KIAA1755	-0.01778756119687475
KEAP1	2	3	619.0981151425077	695.7316489032183	0.8898518791239136	down	GFPT2	-0.017783166596281076
KEAP1	2	3	619.0981151425077	695.7316489032183	0.8898518791239136	down	IGDCC4	-0.01777978194367834
KEAP1	2	3	619.0981151425077	695.7316489032183	0.8898518791239136	down	PLEKHO2	-0.017778567289544103
KEAP1	2	3	619.0981151425077	695.7316489032183	0.8898518791239136	down	ACTN1	-0.017773445986831084
KEAP1	2	3	619.0981151425077	695.7316489032183	0.8898518791239136	down	C1QB	-0.017766748334935956
KEAP1	2	3	619.0981151425077	695.7316489032183	0.8898518791239136	down	PLA2G15	-0.01775955998876504
KEAP1	2	3	619.0981151425077	695.7316489032183	0.8898518791239136	down	MCM5	-0.01775461327024553
KEAP1	2	3	619.0981151425077	695.7316489032183	0.8898518791239136	down	HCLS1	-0.017742879753575597
KEAP1	2	3	619.0981151425077	695.7316489032183	0.8898518791239136	down	TNFRSF14	-0.017736714997585317
KEAP1	2	3	619.0981151425077	695.7316489032183	0.8898518791239136	down	ADAM8	-0.017736163797064285
KEAP1	2	3	619.0981151425077	695.7316489032183	0.8898518791239136	down	RUNX3	-0.017716794283790534
KEAP1	2	3	619.0981151425077	695.7316489032183	0.8898518791239136	down	ARSI	-0.017706350160698978
KEAP1	2	3	619.0981151425077	695.7316489032183	0.8898518791239136	down	RLTPR	-0.017698008114815214
KEAP1	2	3	619.0981151425077	695.7316489032183	0.8898518791239136	down	EPHB2	-0.01768836570470639
KEAP1	2	3	619.0981151425077	695.7316489032183	0.8898518791239136	down	CCL4	-0.01767925187539371
KEAP1	2	3	619.0981151425077	695.7316489032183	0.8898518791239136	down	TMEM90B	-0.01767553127497642
KEAP1	2	3	619.0981151425077	695.7316489032183	0.8898518791239136	down	CD3E	-0.017666990997733754
KEAP1	2	3	619.0981151425077	695.7316489032183	0.8898518791239136	down	TYROBP	-0.01766352604933274
KEAP1	2	3	619.0981151425077	695.7316489032183	0.8898518791239136	down	HCK	-0.017654351281162124
KEAP1	2	3	619.0981151425077	695.7316489032183	0.8898518791239136	down	PIP4K2A	-0.017644661295847328
KEAP1	2	3	619.0981151425077	695.7316489032183	0.8898518791239136	down	MAPK11	-0.017622999160423508
KEAP1	2	3	619.0981151425077	695.7316489032183	0.8898518791239136	down	CD53	-0.01761361859285779
KEAP1	2	3	619.0981151425077	695.7316489032183	0.8898518791239136	down	LOXL1	-0.017613530267755282
KEAP1	2	3	619.0981151425077	695.7316489032183	0.8898518791239136	up	PDE4D	0.017612548534362404
KEAP1	2	3	619.0981151425077	695.7316489032183	0.8898518791239136	down	FMNL1	-0.017608968485596396
KEAP1	2	3	619.0981151425077	695.7316489032183	0.8898518791239136	down	OBFC2A	-0.017601144397155703
KEAP1	2	3	619.0981151425077	695.7316489032183	0.8898518791239136	down	SNX20	-0.017601038606276542
KEAP1	2	3	619.0981151425077	695.7316489032183	0.8898518791239136	up	UNC13B	0.01759350408574264
KEAP1	2	3	619.0981151425077	695.7316489032183	0.8898518791239136	down	RUFY4	-0.017567313005864525
KEAP1	2	3	619.0981151425077	695.7316489032183	0.8898518791239136	down	HTRA3	-0.017554248592333687
KEAP1	2	3	619.0981151425077	695.7316489032183	0.8898518791239136	down	CPZ	-0.017552828844897516
KEAP1	2	3	619.0981151425077	695.7316489032183	0.8898518791239136	down	SCT	-0.017532042838115422
KEAP1	2	3	619.0981151425077	695.7316489032183	0.8898518791239136	down	IL2RG	-0.01752656624325055
KEAP1	2	3	619.0981151425077	695.7316489032183	0.8898518791239136	down	CD3D	-0.017524924171015265
KEAP1	2	3	619.0981151425077	695.7316489032183	0.8898518791239136	down	PRRX2	-0.017519091223946945
KEAP1	2	3	619.0981151425077	695.7316489032183	0.8898518791239136	down	CXCL10	-0.017509869019243007
KEAP1	2	3	619.0981151425077	695.7316489032183	0.8898518791239136	down	TRPM2	-0.01750967150275903
KEAP1	2	3	619.0981151425077	695.7316489032183	0.8898518791239136	down	C1orf54	-0.017505503555423494
KEAP1	2	3	619.0981151425077	695.7316489032183	0.8898518791239136	down	ADAMTS14	-0.01749116635462464
KEAP1	2	3	619.0981151425077	695.7316489032183	0.8898518791239136	down	BIN2	-0.01748969674155932
KEAP1	2	3	619.0981151425077	695.7316489032183	0.8898518791239136	up	CHP	0.01748558735875905
KEAP1	2	3	619.0981151425077	695.7316489032183	0.8898518791239136	down	CD6	-0.017463200318815986
KEAP1	2	3	619.0981151425077	695.7316489032183	0.8898518791239136	down	XIRP1	-0.017460169837509722
KEAP1	2	3	619.0981151425077	695.7316489032183	0.8898518791239136	down	VAC14	-0.017452968751785335
KEAP1	2	3	619.0981151425077	695.7316489032183	0.8898518791239136	down	NETO1	-0.01745040610512316
KEAP1	2	3	619.0981151425077	695.7316489032183	0.8898518791239136	down	ANGPTL6	-0.017431794789100993
KEAP1	2	3	619.0981151425077	695.7316489032183	0.8898518791239136	down	LYPD5	-0.017427184442872324
KEAP1	2	3	619.0981151425077	695.7316489032183	0.8898518791239136	down	DUSP2	-0.017420992758939446
KEAP1	2	3	619.0981151425077	695.7316489032183	0.8898518791239136	down	TRIM69	-0.01740871554392033
KEAP1	2	3	619.0981151425077	695.7316489032183	0.8898518791239136	down	SULF2	-0.017392348047175217
KEAP1	2	3	619.0981151425077	695.7316489032183	0.8898518791239136	down	PBX4	-0.017389524551891106
KEAP1	2	3	619.0981151425077	695.7316489032183	0.8898518791239136	down	FYB	-0.01738446459960577
KEAP1	2	3	619.0981151425077	695.7316489032183	0.8898518791239136	down	INPP5D	-0.01738434601511212
KEAP1	2	3	619.0981151425077	695.7316489032183	0.8898518791239136	down	HLA-F	-0.017372747959791456
KEAP1	2	3	619.0981151425077	695.7316489032183	0.8898518791239136	down	POPDC2	-0.017371024713945714
KEAP1	2	3	619.0981151425077	695.7316489032183	0.8898518791239136	down	METRNL	-0.017365703373631365
KEAP1	2	3	619.0981151425077	695.7316489032183	0.8898518791239136	down	SP140	-0.017362633402674896
KEAP1	2	3	619.0981151425077	695.7316489032183	0.8898518791239136	down	FCGR2B	-0.01735743585922123
KEAP1	2	3	619.0981151425077	695.7316489032183	0.8898518791239136	down	RPS6KA4	-0.017356435010502855
KEAP1	2	3	619.0981151425077	695.7316489032183	0.8898518791239136	down	CCL3	-0.01735004421955961
KEAP1	2	3	619.0981151425077	695.7316489032183	0.8898518791239136	down	GBP2	-0.01733893077769156
KEAP1	2	3	619.0981151425077	695.7316489032183	0.8898518791239136	down	SH3BP2	-0.017335319219081994
KEAP1	2	3	619.0981151425077	695.7316489032183	0.8898518791239136	down	FAP	-0.017322131659211586
KEAP1	2	3	619.0981151425077	695.7316489032183	0.8898518791239136	down	SLA2	-0.01730230708776335
KEAP1	2	3	619.0981151425077	695.7316489032183	0.8898518791239136	down	PDCD1LG2	-0.017301385954791013
KEAP1	2	3	619.0981151425077	695.7316489032183	0.8898518791239136	down	MT2A	-0.017300281621166883
KEAP1	2	3	619.0981151425077	695.7316489032183	0.8898518791239136	down	FHOD3	-0.01729088623659577
KEAP1	2	3	619.0981151425077	695.7316489032183	0.8898518791239136	down	PLB1	-0.017290787820967917
KEAP1	2	3	619.0981151425077	695.7316489032183	0.8898518791239136	down	C1R	-0.01727656172327163
KEAP1	2	3	619.0981151425077	695.7316489032183	0.8898518791239136	down	C10orf125	-0.017273334744520495
KEAP1	2	3	619.0981151425077	695.7316489032183	0.8898518791239136	down	ADAP2	-0.017254073364466896
KEAP1	2	3	619.0981151425077	695.7316489032183	0.8898518791239136	up	ODC1	0.01724026140061145
KEAP1	2	3	619.0981151425077	695.7316489032183	0.8898518791239136	down	RIN3	-0.01723759375415116
KEAP1	2	3	619.0981151425077	695.7316489032183	0.8898518791239136	down	SLC25A19	-0.017236053851755674
KEAP1	2	3	619.0981151425077	695.7316489032183	0.8898518791239136	down	GPR114	-0.01722743272705418
KEAP1	2	3	619.0981151425077	695.7316489032183	0.8898518791239136	up	ZNF33B	0.017214432998446907
KEAP1	2	3	619.0981151425077	695.7316489032183	0.8898518791239136	down	PPP2R5B	-0.017213585174871846
KEAP1	2	3	619.0981151425077	695.7316489032183	0.8898518791239136	down	MEF2B	-0.017208641094740566
KEAP1	2	3	619.0981151425077	695.7316489032183	0.8898518791239136	down	FAM101A	-0.017203922715763174
KEAP1	2	3	619.0981151425077	695.7316489032183	0.8898518791239136	down	ROR2	-0.017201250782891635
KEAP1	2	3	619.0981151425077	695.7316489032183	0.8898518791239136	up	CNST	0.017198241962014325
KEAP1	2	3	619.0981151425077	695.7316489032183	0.8898518791239136	down	CLIP2	-0.017198072866725794
KEAP1	2	3	619.0981151425077	695.7316489032183	0.8898518791239136	down	IL27	-0.01719464618638074
KEAP1	2	3	619.0981151425077	695.7316489032183	0.8898518791239136	down	CERCAM	-0.017194069453880707
KEAP1	2	3	619.0981151425077	695.7316489032183	0.8898518791239136	down	COL7A1	-0.017191817701637153
KEAP1	2	3	619.0981151425077	695.7316489032183	0.8898518791239136	down	VENTX	-0.01718792450615419
KEAP1	2	3	619.0981151425077	695.7316489032183	0.8898518791239136	up	ATP1B1	0.01715658771654694
KEAP1	2	3	619.0981151425077	695.7316489032183	0.8898518791239136	down	CD80	-0.017142927150667564
KEAP1	2	3	619.0981151425077	695.7316489032183	0.8898518791239136	down	NAALADL1	-0.01714001273856157
KEAP1	2	3	619.0981151425077	695.7316489032183	0.8898518791239136	down	PLEKHM2	-0.01713896635708032
KEAP1	2	3	619.0981151425077	695.7316489032183	0.8898518791239136	down	SRPX2	-0.01713574616102593
KEAP1	2	3	619.0981151425077	695.7316489032183	0.8898518791239136	down	FMNL3	-0.01712431636579708
KEAP1	2	3	619.0981151425077	695.7316489032183	0.8898518791239136	down	SECTM1	-0.017122530906803744
KEAP1	2	3	619.0981151425077	695.7316489032183	0.8898518791239136	down	GJD3	-0.01711789943185392
KEAP1	2	3	619.0981151425077	695.7316489032183	0.8898518791239136	down	C19orf28	-0.017116298028525937
KEAP1	2	3	619.0981151425077	695.7316489032183	0.8898518791239136	down	TUBB6	-0.017114214124931516
KEAP1	2	3	619.0981151425077	695.7316489032183	0.8898518791239136	down	TTC24	-0.017099497434669455
KEAP1	2	3	619.0981151425077	695.7316489032183	0.8898518791239136	down	FGD2	-0.017096900999924558
KEAP1	2	3	619.0981151425077	695.7316489032183	0.8898518791239136	down	C1QTNF1	-0.017086637615551053
KEAP1	2	3	619.0981151425077	695.7316489032183	0.8898518791239136	up	PCYOX1	0.017083529247104847
KEAP1	2	3	619.0981151425077	695.7316489032183	0.8898518791239136	down	ITGAM	-0.017083183392528022
KEAP1	2	3	619.0981151425077	695.7316489032183	0.8898518791239136	down	CECR6	-0.017081637363684697
KEAP1	2	3	619.0981151425077	695.7316489032183	0.8898518791239136	down	IL2RA	-0.017078649286598916
KEAP1	2	3	619.0981151425077	695.7316489032183	0.8898518791239136	down	CST7	-0.017060934095632592
KEAP1	2	3	619.0981151425077	695.7316489032183	0.8898518791239136	down	OGFR	-0.01706068863607173
KEAP1	2	3	619.0981151425077	695.7316489032183	0.8898518791239136	down	TMEM86B	-0.017060028981130924
KEAP1	2	3	619.0981151425077	695.7316489032183	0.8898518791239136	down	LGALS9	-0.0170592596224117
KEAP1	2	3	619.0981151425077	695.7316489032183	0.8898518791239136	up	SUCLG2	0.01705186568511878
KEAP1	2	3	619.0981151425077	695.7316489032183	0.8898518791239136	down	G0S2	-0.017050502166207012
KEAP1	2	3	619.0981151425077	695.7316489032183	0.8898518791239136	down	FZR1	-0.01704074968393679
KEAP1	2	3	619.0981151425077	695.7316489032183	0.8898518791239136	down	CCL5	-0.017008427286446033
KEAP1	2	3	619.0981151425077	695.7316489032183	0.8898518791239136	down	SNX8	-0.01700730123616201
KEAP1	2	3	619.0981151425077	695.7316489032183	0.8898518791239136	down	CAPG	-0.01700519523509365
KEAP1	2	3	619.0981151425077	695.7316489032183	0.8898518791239136	down	WNT10A	-0.016994962955235324
KEAP1	2	3	619.0981151425077	695.7316489032183	0.8898518791239136	down	SLC37A2	-0.016989450683185924
KEAP1	2	3	619.0981151425077	695.7316489032183	0.8898518791239136	down	SEMA6B	-0.016984965197234022
KEAP1	2	3	619.0981151425077	695.7316489032183	0.8898518791239136	down	CD4	-0.016977619727392798
KEAP1	2	3	619.0981151425077	695.7316489032183	0.8898518791239136	down	APOL2	-0.016972224389309547
KEAP1	2	3	619.0981151425077	695.7316489032183	0.8898518791239136	down	TNFSF4	-0.01696422524528765
KEAP1	2	3	619.0981151425077	695.7316489032183	0.8898518791239136	down	CD2	-0.01694413870030333
KEAP1	2	3	619.0981151425077	695.7316489032183	0.8898518791239136	down	OAF	-0.01693663917675889
KEAP1	2	3	619.0981151425077	695.7316489032183	0.8898518791239136	down	CDX1	-0.016930437582860444
KEAP1	2	3	619.0981151425077	695.7316489032183	0.8898518791239136	down	RGS10	-0.016930291568374604
KEAP1	2	3	619.0981151425077	695.7316489032183	0.8898518791239136	up	ARIH1	0.016907741415517794
KEAP1	2	3	619.0981151425077	695.7316489032183	0.8898518791239136	down	EPSTI1	-0.016901742987055445
KEAP1	2	3	619.0981151425077	695.7316489032183	0.8898518791239136	up	ALDH3A2	0.01688747122480754
KEAP1	2	3	619.0981151425077	695.7316489032183	0.8898518791239136	down	HHIPL1	-0.01688679803520881
KEAP1	2	3	619.0981151425077	695.7316489032183	0.8898518791239136	up	MAOA	0.01688322388281056
KEAP1	2	3	619.0981151425077	695.7316489032183	0.8898518791239136	down	CCL4L2	-0.016872285401823017
KEAP1	2	3	619.0981151425077	695.7316489032183	0.8898518791239136	down	MMD	-0.016867209194160727
KEAP1	2	3	619.0981151425077	695.7316489032183	0.8898518791239136	down	RNASE6	-0.016866006532927493
KEAP1	2	3	619.0981151425077	695.7316489032183	0.8898518791239136	down	HIVEP3	-0.016863411710239334
KEAP1	2	3	619.0981151425077	695.7316489032183	0.8898518791239136	down	GRK6	-0.016858461890261682
KEAP1	2	3	619.0981151425077	695.7316489032183	0.8898518791239136	down	LILRB3	-0.016845093289775317
KEAP1	2	3	619.0981151425077	695.7316489032183	0.8898518791239136	down	CCDC85B	-0.016835329986833847
KEAP1	2	3	619.0981151425077	695.7316489032183	0.8898518791239136	down	CLEC7A	-0.016821959887526074
KEAP1	2	3	619.0981151425077	695.7316489032183	0.8898518791239136	down	MYO1G	-0.016818222279489283
KEAP1	2	3	619.0981151425077	695.7316489032183	0.8898518791239136	down	STMN3	-0.01681538278047404
KEAP1	2	3	619.0981151425077	695.7316489032183	0.8898518791239136	down	SNAI1	-0.016814562876814695
KEAP1	2	3	619.0981151425077	695.7316489032183	0.8898518791239136	down	SFRP2	-0.0168134499676437
KEAP1	2	3	619.0981151425077	695.7316489032183	0.8898518791239136	down	TSHZ3	-0.016811036267327044
KEAP1	2	3	619.0981151425077	695.7316489032183	0.8898518791239136	down	CD247	-0.016803920821397065
KEAP1	2	3	619.0981151425077	695.7316489032183	0.8898518791239136	down	MICB	-0.016798448474410196
KEAP1	2	3	619.0981151425077	695.7316489032183	0.8898518791239136	down	KEL	-0.016793298008412755
KEAP1	2	3	619.0981151425077	695.7316489032183	0.8898518791239136	down	PRRX1	-0.016791386225232807
KEAP1	2	3	619.0981151425077	695.7316489032183	0.8898518791239136	down	C1orf38	-0.01679096162276397
KEAP1	2	3	619.0981151425077	695.7316489032183	0.8898518791239136	down	RNASE2	-0.016780714258749094
KEAP1	2	3	619.0981151425077	695.7316489032183	0.8898518791239136	down	BATF2	-0.016762894657683245
KEAP1	2	3	619.0981151425077	695.7316489032183	0.8898518791239136	down	XAF1	-0.01676050521704024
KEAP1	2	3	619.0981151425077	695.7316489032183	0.8898518791239136	up	RBM47	0.016735789751331304
KEAP1	2	3	619.0981151425077	695.7316489032183	0.8898518791239136	down	NOD2	-0.016731135150104208
KEAP1	2	3	619.0981151425077	695.7316489032183	0.8898518791239136	down	NLGN2	-0.016725921564341877
KEAP1	2	3	619.0981151425077	695.7316489032183	0.8898518791239136	down	RGL4	-0.01672016124975531
KEAP1	2	3	619.0981151425077	695.7316489032183	0.8898518791239136	down	ARHGAP30	-0.016693316993585106
KEAP1	2	3	619.0981151425077	695.7316489032183	0.8898518791239136	down	MS4A6A	-0.016681255441999488
KEAP1	2	3	619.0981151425077	695.7316489032183	0.8898518791239136	down	KCNAB2	-0.016654949406362893
KEAP1	2	3	619.0981151425077	695.7316489032183	0.8898518791239136	down	RCN3	-0.016645240368498647
KEAP1	2	3	619.0981151425077	695.7316489032183	0.8898518791239136	down	TIFAB	-0.016644241166697982
KEAP1	2	3	619.0981151425077	695.7316489032183	0.8898518791239136	up	TOMM20	0.016635601991660344
KEAP1	2	3	619.0981151425077	695.7316489032183	0.8898518791239136	down	ELL	-0.01661361311921306
KEAP1	2	3	619.0981151425077	695.7316489032183	0.8898518791239136	down	UBASH3A	-0.01661275711313566
KEAP1	2	3	619.0981151425077	695.7316489032183	0.8898518791239136	down	TFPT	-0.016612680896583888
KEAP1	2	3	619.0981151425077	695.7316489032183	0.8898518791239136	down	TNC	-0.016600047817725123
KEAP1	2	3	619.0981151425077	695.7316489032183	0.8898518791239136	down	DOK2	-0.016598473258126495
KEAP1	2	3	619.0981151425077	695.7316489032183	0.8898518791239136	down	TMEM229B	-0.016597026649721302
KEAP1	2	3	619.0981151425077	695.7316489032183	0.8898518791239136	up	RAB4A	0.016593992726523638
KEAP1	2	3	619.0981151425077	695.7316489032183	0.8898518791239136	down	ICOS	-0.01659178847077773
KEAP1	2	3	619.0981151425077	695.7316489032183	0.8898518791239136	down	DAPK3	-0.01659005526270296
KEAP1	2	3	619.0981151425077	695.7316489032183	0.8898518791239136	down	C5orf20	-0.01658468818290713
KEAP1	2	3	619.0981151425077	695.7316489032183	0.8898518791239136	down	ANGPTL2	-0.016567613812149273
KEAP1	2	3	619.0981151425077	695.7316489032183	0.8898518791239136	down	COL6A3	-0.016566683505782918
KEAP1	2	3	619.0981151425077	695.7316489032183	0.8898518791239136	down	SIGLEC7	-0.016566370988065453
KEAP1	2	3	619.0981151425077	695.7316489032183	0.8898518791239136	down	FPR3	-0.01656534361457561
KEAP1	2	3	619.0981151425077	695.7316489032183	0.8898518791239136	down	CXCL11	-0.01655700433817349
KEAP1	2	3	619.0981151425077	695.7316489032183	0.8898518791239136	down	SHKBP1	-0.016546670679259773
KEAP1	2	3	619.0981151425077	695.7316489032183	0.8898518791239136	down	CD27	-0.01654041030786474
KEAP1	2	3	619.0981151425077	695.7316489032183	0.8898518791239136	down	ROBO3	-0.01653729130617707
KEAP1	2	3	619.0981151425077	695.7316489032183	0.8898518791239136	down	C3AR1	-0.016530657363356148
KEAP1	2	3	619.0981151425077	695.7316489032183	0.8898518791239136	down	PIK3AP1	-0.016529238571168153
KEAP1	2	3	619.0981151425077	695.7316489032183	0.8898518791239136	down	SLC16A3	-0.016524388130364245
KEAP1	2	3	619.0981151425077	695.7316489032183	0.8898518791239136	up	PRKAR1A	0.016522507546023885
KEAP1	2	3	619.0981151425077	695.7316489032183	0.8898518791239136	down	CLEC5A	-0.016506888355927576
KEAP1	2	3	619.0981151425077	695.7316489032183	0.8898518791239136	down	GNA12	-0.016501782133785205
KEAP1	2	3	619.0981151425077	695.7316489032183	0.8898518791239136	down	COL5A1	-0.016498427438583287
KEAP1	2	3	619.0981151425077	695.7316489032183	0.8898518791239136	down	ACD	-0.016495031814061957
KEAP1	2	3	619.0981151425077	695.7316489032183	0.8898518791239136	down	IFI30	-0.016488059657803162
KEAP1	2	3	619.0981151425077	695.7316489032183	0.8898518791239136	up	MTUS1	0.016487994777113442
KEAP1	2	3	619.0981151425077	695.7316489032183	0.8898518791239136	down	THY1	-0.01648685114492536
KEAP1	2	3	619.0981151425077	695.7316489032183	0.8898518791239136	down	CSF2RA	-0.01647886442955483
KEAP1	2	3	619.0981151425077	695.7316489032183	0.8898518791239136	down	C19orf66	-0.016456720460578105
KEAP1	2	3	619.0981151425077	695.7316489032183	0.8898518791239136	down	MCHR1	-0.016450685211931788
KEAP1	2	3	619.0981151425077	695.7316489032183	0.8898518791239136	up	MPP7	0.016444378072675528
KEAP1	2	3	619.0981151425077	695.7316489032183	0.8898518791239136	down	C11orf68	-0.016437901375659682
KEAP1	2	3	619.0981151425077	695.7316489032183	0.8898518791239136	down	FCHSD1	-0.016432262546537256
KEAP1	2	3	619.0981151425077	695.7316489032183	0.8898518791239136	down	GFI1	-0.016424689840074426
KEAP1	2	3	619.0981151425077	695.7316489032183	0.8898518791239136	down	CLEC2B	-0.016420113397715427
KEAP1	2	3	619.0981151425077	695.7316489032183	0.8898518791239136	down	IRF1	-0.016410178250284835
KEAP1	2	3	619.0981151425077	695.7316489032183	0.8898518791239136	down	ATP8B4	-0.016379241176520735
KEAP1	2	3	619.0981151425077	695.7316489032183	0.8898518791239136	down	EHD1	-0.016378440284875822
KEAP1	2	3	619.0981151425077	695.7316489032183	0.8898518791239136	down	AOAH	-0.01636951973486706
KEAP1	2	3	619.0981151425077	695.7316489032183	0.8898518791239136	down	ITGA5	-0.016368653868373072
KEAP1	2	3	619.0981151425077	695.7316489032183	0.8898518791239136	down	PLXNA1	-0.016368635220845407
KEAP1	2	3	619.0981151425077	695.7316489032183	0.8898518791239136	down	SLAMF7	-0.01636476221652988
KEAP1	2	3	619.0981151425077	695.7316489032183	0.8898518791239136	down	CD79B	-0.016355392974623455
KEAP1	2	3	619.0981151425077	695.7316489032183	0.8898518791239136	down	HCG26	-0.01634557723254549
KEAP1	2	3	619.0981151425077	695.7316489032183	0.8898518791239136	up	ACADSB	0.016345553187516997
KEAP1	2	3	619.0981151425077	695.7316489032183	0.8898518791239136	down	LRRC15	-0.01634385570740175
KEAP1	3	5	616.4520569949337	571.7276964291925	1.078226681766641	up	ACAD8	0.025006322200262252
KEAP1	3	5	616.4520569949337	571.7276964291925	1.078226681766641	up	PDIK1L	0.024975656186862167
KEAP1	3	5	616.4520569949337	571.7276964291925	1.078226681766641	up	STK32A	0.02434972269810377
KEAP1	3	5	616.4520569949337	571.7276964291925	1.078226681766641	up	EMB	0.023898838213187137
KEAP1	3	5	616.4520569949337	571.7276964291925	1.078226681766641	up	DHX40	0.02370776572979458
KEAP1	3	5	616.4520569949337	571.7276964291925	1.078226681766641	up	ZNF431	0.023299793346905403
KEAP1	3	5	616.4520569949337	571.7276964291925	1.078226681766641	up	RNPC3	0.023149243600993814
KEAP1	3	5	616.4520569949337	571.7276964291925	1.078226681766641	up	IFNAR2	0.022986587579615178
KEAP1	3	5	616.4520569949337	571.7276964291925	1.078226681766641	up	KCNK5	0.022905611455817827
KEAP1	3	5	616.4520569949337	571.7276964291925	1.078226681766641	up	ZMYM6	0.022834318311531408
KEAP1	3	5	616.4520569949337	571.7276964291925	1.078226681766641	up	GLB1L3	0.02282555944755774
KEAP1	3	5	616.4520569949337	571.7276964291925	1.078226681766641	up	ZMYM1	0.022729759210427747
KEAP1	3	5	616.4520569949337	571.7276964291925	1.078226681766641	up	MFSD4	0.022684354856788196
KEAP1	3	5	616.4520569949337	571.7276964291925	1.078226681766641	up	TRIM2	0.022491104735101422
KEAP1	3	5	616.4520569949337	571.7276964291925	1.078226681766641	up	SPINK2	0.02247526041582817
KEAP1	3	5	616.4520569949337	571.7276964291925	1.078226681766641	up	ZBED5	0.022464035455242
KEAP1	3	5	616.4520569949337	571.7276964291925	1.078226681766641	down	PLCD3	-0.02234427537863666
KEAP1	3	5	616.4520569949337	571.7276964291925	1.078226681766641	up	HOXD1	0.022343677377208628
KEAP1	3	5	616.4520569949337	571.7276964291925	1.078226681766641	down	SCARB1	-0.022309638310085318
KEAP1	3	5	616.4520569949337	571.7276964291925	1.078226681766641	down	TEAD4	-0.022304571006669455
KEAP1	3	5	616.4520569949337	571.7276964291925	1.078226681766641	up	PUS10	0.022285361085800637
KEAP1	3	5	616.4520569949337	571.7276964291925	1.078226681766641	up	FASTKD3	0.02219991948911779
KEAP1	3	5	616.4520569949337	571.7276964291925	1.078226681766641	up	SNX13	0.02215932249669985
KEAP1	3	5	616.4520569949337	571.7276964291925	1.078226681766641	down	MESDC1	-0.022095503873965087
KEAP1	3	5	616.4520569949337	571.7276964291925	1.078226681766641	down	ID1	-0.022083373820112384
KEAP1	3	5	616.4520569949337	571.7276964291925	1.078226681766641	down	ADIPOR2	-0.022045848924240594
KEAP1	3	5	616.4520569949337	571.7276964291925	1.078226681766641	down	BCAR1	-0.021961843343190044
KEAP1	3	5	616.4520569949337	571.7276964291925	1.078226681766641	up	S100PBP	0.021935563435142212
KEAP1	3	5	616.4520569949337	571.7276964291925	1.078226681766641	up	ZNF100	0.021833127983895907
KEAP1	3	5	616.4520569949337	571.7276964291925	1.078226681766641	down	GAS2L1	-0.021832150141176496
KEAP1	3	5	616.4520569949337	571.7276964291925	1.078226681766641	down	SEMA3F	-0.02175714369606712
KEAP1	3	5	616.4520569949337	571.7276964291925	1.078226681766641	up	IL1F7	0.021737275276500195
KEAP1	3	5	616.4520569949337	571.7276964291925	1.078226681766641	up	TRIM23	0.021726285814471866
KEAP1	3	5	616.4520569949337	571.7276964291925	1.078226681766641	up	ZNF737	0.02163092431447707
KEAP1	3	5	616.4520569949337	571.7276964291925	1.078226681766641	up	DPP4	0.021559427002269965
KEAP1	3	5	616.4520569949337	571.7276964291925	1.078226681766641	down	GPR4	-0.021552080732868704
KEAP1	3	5	616.4520569949337	571.7276964291925	1.078226681766641	up	TMEM63C	0.021514110836037457
KEAP1	3	5	616.4520569949337	571.7276964291925	1.078226681766641	up	LOC651250	0.02144001877892191
KEAP1	3	5	616.4520569949337	571.7276964291925	1.078226681766641	up	ZNF253	0.021435981741376852
KEAP1	3	5	616.4520569949337	571.7276964291925	1.078226681766641	up	GORAB	0.02131701418404788
KEAP1	3	5	616.4520569949337	571.7276964291925	1.078226681766641	up	ZNF354B	0.02131477542399701
KEAP1	3	5	616.4520569949337	571.7276964291925	1.078226681766641	down	FXR2	-0.021226606566775042
KEAP1	3	5	616.4520569949337	571.7276964291925	1.078226681766641	up	ALS2CR8	0.02121544019368848
KEAP1	3	5	616.4520569949337	571.7276964291925	1.078226681766641	down	PDGFB	-0.021214233399787043
KEAP1	3	5	616.4520569949337	571.7276964291925	1.078226681766641	up	LOC647121	0.02120124781024149
KEAP1	3	5	616.4520569949337	571.7276964291925	1.078226681766641	up	FAM190A	0.021143878284468506
KEAP1	3	5	616.4520569949337	571.7276964291925	1.078226681766641	up	ZRANB2	0.021129984002492806
KEAP1	3	5	616.4520569949337	571.7276964291925	1.078226681766641	up	MAP3K13	0.021118833820636954
KEAP1	3	5	616.4520569949337	571.7276964291925	1.078226681766641	up	ZNF14	0.021116446668262505
KEAP1	3	5	616.4520569949337	571.7276964291925	1.078226681766641	up	PWWP2A	0.02108209289654481
KEAP1	3	5	616.4520569949337	571.7276964291925	1.078226681766641	down	LTBR	-0.021054388846413377
KEAP1	3	5	616.4520569949337	571.7276964291925	1.078226681766641	down	SRGAP1	-0.021043741037998824
KEAP1	3	5	616.4520569949337	571.7276964291925	1.078226681766641	up	ZNF107	0.021029781064317656
KEAP1	3	5	616.4520569949337	571.7276964291925	1.078226681766641	up	ARHGAP20	0.020949871356108603
KEAP1	3	5	616.4520569949337	571.7276964291925	1.078226681766641	up	XKRX	0.020946280512211028
KEAP1	3	5	616.4520569949337	571.7276964291925	1.078226681766641	up	GRAMD3	0.020930856055005005
KEAP1	3	5	616.4520569949337	571.7276964291925	1.078226681766641	up	ZNF627	0.020917137653131558
KEAP1	3	5	616.4520569949337	571.7276964291925	1.078226681766641	up	ZNF563	0.020902904713671372
KEAP1	3	5	616.4520569949337	571.7276964291925	1.078226681766641	up	ZNF354A	0.020897346521346758
KEAP1	3	5	616.4520569949337	571.7276964291925	1.078226681766641	up	STK39	0.020884290624022157
KEAP1	3	5	616.4520569949337	571.7276964291925	1.078226681766641	up	LOC284578	0.020840606148500543
KEAP1	3	5	616.4520569949337	571.7276964291925	1.078226681766641	up	ZNF708	0.02081714279199978
KEAP1	3	5	616.4520569949337	571.7276964291925	1.078226681766641	up	ZNF846	0.020772784636568297
KEAP1	3	5	616.4520569949337	571.7276964291925	1.078226681766641	up	ZNF709	0.020656522970230726
KEAP1	3	5	616.4520569949337	571.7276964291925	1.078226681766641	up	MYO6	0.020643414185940904
KEAP1	3	5	616.4520569949337	571.7276964291925	1.078226681766641	up	ZNF430	0.020578585714293315
KEAP1	3	5	616.4520569949337	571.7276964291925	1.078226681766641	down	ITGA5	-0.02052383021028387
KEAP1	3	5	616.4520569949337	571.7276964291925	1.078226681766641	up	CDKL2	0.020478619579052282
KEAP1	3	5	616.4520569949337	571.7276964291925	1.078226681766641	down	AKAP12	-0.02045106143171877
KEAP1	3	5	616.4520569949337	571.7276964291925	1.078226681766641	up	THYN1	0.020373715390538075
KEAP1	3	5	616.4520569949337	571.7276964291925	1.078226681766641	up	ASB3	0.02035518242703896
KEAP1	3	5	616.4520569949337	571.7276964291925	1.078226681766641	up	ZNF493	0.020348135576261594
KEAP1	3	5	616.4520569949337	571.7276964291925	1.078226681766641	up	RSBN1L	0.02033675146774046
KEAP1	3	5	616.4520569949337	571.7276964291925	1.078226681766641	up	TRIM38	0.02033317964438001
KEAP1	3	5	616.4520569949337	571.7276964291925	1.078226681766641	up	BET1	0.020304282560096518
KEAP1	3	5	616.4520569949337	571.7276964291925	1.078226681766641	down	FURIN	-0.020295176380445444
KEAP1	3	5	616.4520569949337	571.7276964291925	1.078226681766641	down	CDC42EP2	-0.020287829055822784
KEAP1	3	5	616.4520569949337	571.7276964291925	1.078226681766641	down	SEMA6B	-0.020286949506712847
KEAP1	3	5	616.4520569949337	571.7276964291925	1.078226681766641	up	ENPP5	0.020278287548003843
KEAP1	3	5	616.4520569949337	571.7276964291925	1.078226681766641	down	ITPK1	-0.020199799510129457
KEAP1	3	5	616.4520569949337	571.7276964291925	1.078226681766641	up	ZNF441	0.020149043132090743
KEAP1	3	5	616.4520569949337	571.7276964291925	1.078226681766641	up	KIAA1826	0.020129721192322605
KEAP1	3	5	616.4520569949337	571.7276964291925	1.078226681766641	down	SMTN	-0.020106395170547027
KEAP1	3	5	616.4520569949337	571.7276964291925	1.078226681766641	up	SUSD4	0.020095787850540767
KEAP1	3	5	616.4520569949337	571.7276964291925	1.078226681766641	up	SP4	0.020064806742980168
KEAP1	3	5	616.4520569949337	571.7276964291925	1.078226681766641	down	RASIP1	-0.02000367900185196
KEAP1	3	5	616.4520569949337	571.7276964291925	1.078226681766641	up	OGT	0.019995314679644077
KEAP1	3	5	616.4520569949337	571.7276964291925	1.078226681766641	up	CASD1	0.01996675044871881
KEAP1	3	5	616.4520569949337	571.7276964291925	1.078226681766641	up	SFT2D2	0.019950047522447136
KEAP1	3	5	616.4520569949337	571.7276964291925	1.078226681766641	down	MYO1C	-0.019946523700547353
KEAP1	3	5	616.4520569949337	571.7276964291925	1.078226681766641	up	CCNT2	0.019903334795340726
KEAP1	3	5	616.4520569949337	571.7276964291925	1.078226681766641	up	ZNF564	0.01989831209419262
KEAP1	3	5	616.4520569949337	571.7276964291925	1.078226681766641	up	IQCC	0.019872035776540026
KEAP1	3	5	616.4520569949337	571.7276964291925	1.078226681766641	down	SOX18	-0.01985377028824994
KEAP1	3	5	616.4520569949337	571.7276964291925	1.078226681766641	up	ZNF484	0.019769671165535768
KEAP1	3	5	616.4520569949337	571.7276964291925	1.078226681766641	up	TMEM159	0.019753589879912454
KEAP1	3	5	616.4520569949337	571.7276964291925	1.078226681766641	up	KCTD7	0.019746949660272947
KEAP1	3	5	616.4520569949337	571.7276964291925	1.078226681766641	down	KLHL25	-0.019732610438303426
KEAP1	3	5	616.4520569949337	571.7276964291925	1.078226681766641	up	MAP3K1	0.019692201082951874
KEAP1	3	5	616.4520569949337	571.7276964291925	1.078226681766641	down	FAM65A	-0.019689954098571976
KEAP1	3	5	616.4520569949337	571.7276964291925	1.078226681766641	up	TRNAU1AP	0.019689679047317596
KEAP1	3	5	616.4520569949337	571.7276964291925	1.078226681766641	down	AVPI1	-0.01958949984942986
KEAP1	3	5	616.4520569949337	571.7276964291925	1.078226681766641	up	HS6ST2	0.01957123771466022
KEAP1	3	5	616.4520569949337	571.7276964291925	1.078226681766641	up	GPR110	0.019567997150857556
KEAP1	3	5	616.4520569949337	571.7276964291925	1.078226681766641	up	CETN3	0.019547815153125418
KEAP1	3	5	616.4520569949337	571.7276964291925	1.078226681766641	up	CMYA5	0.019527841882801808
KEAP1	3	5	616.4520569949337	571.7276964291925	1.078226681766641	up	SCYL3	0.01952272859556758
KEAP1	3	5	616.4520569949337	571.7276964291925	1.078226681766641	down	NRARP	-0.01951456831699785
KEAP1	3	5	616.4520569949337	571.7276964291925	1.078226681766641	up	OXR1	0.019478391930698107
KEAP1	3	5	616.4520569949337	571.7276964291925	1.078226681766641	down	SCAF1	-0.019471696455992997
KEAP1	3	5	616.4520569949337	571.7276964291925	1.078226681766641	up	CCDC76	0.019466467436945866
KEAP1	3	5	616.4520569949337	571.7276964291925	1.078226681766641	down	NOVA2	-0.019459194986410324
KEAP1	3	5	616.4520569949337	571.7276964291925	1.078226681766641	up	GTF2H2C	0.01944630124956986
KEAP1	3	5	616.4520569949337	571.7276964291925	1.078226681766641	down	EPN1	-0.019444435000616066
KEAP1	3	5	616.4520569949337	571.7276964291925	1.078226681766641	down	MAFK	-0.019430442149925318
KEAP1	3	5	616.4520569949337	571.7276964291925	1.078226681766641	up	ST3GAL5	0.019398501965074786
KEAP1	3	5	616.4520569949337	571.7276964291925	1.078226681766641	up	SLC5A3	0.019389774344541307
KEAP1	3	5	616.4520569949337	571.7276964291925	1.078226681766641	down	ZNF628	-0.0193772063795304
KEAP1	3	5	616.4520569949337	571.7276964291925	1.078226681766641	down	CTDP1	-0.019367804787732534
KEAP1	3	5	616.4520569949337	571.7276964291925	1.078226681766641	up	ZNF12	0.019279754092044545
KEAP1	3	5	616.4520569949337	571.7276964291925	1.078226681766641	down	DUSP4	-0.019273996672684854
KEAP1	3	5	616.4520569949337	571.7276964291925	1.078226681766641	up	MFSD8	0.01924514231241731
KEAP1	3	5	616.4520569949337	571.7276964291925	1.078226681766641	up	EGOT	0.019216683560975303
KEAP1	3	5	616.4520569949337	571.7276964291925	1.078226681766641	up	KBTBD3	0.019216055929829227
KEAP1	3	5	616.4520569949337	571.7276964291925	1.078226681766641	up	ANKRD49	0.019213628130572813
KEAP1	3	5	616.4520569949337	571.7276964291925	1.078226681766641	up	POC5	0.01920484616163032
KEAP1	3	5	616.4520569949337	571.7276964291925	1.078226681766641	down	TRIM16	-0.01918209241140662
KEAP1	3	5	616.4520569949337	571.7276964291925	1.078226681766641	down	GFOD2	-0.019176348622345463
KEAP1	3	5	616.4520569949337	571.7276964291925	1.078226681766641	down	AKT1S1	-0.019139825241498078
KEAP1	3	5	616.4520569949337	571.7276964291925	1.078226681766641	up	ANKRA2	0.0191375246061815
KEAP1	3	5	616.4520569949337	571.7276964291925	1.078226681766641	up	SMURF2	0.01913177009753749
KEAP1	3	5	616.4520569949337	571.7276964291925	1.078226681766641	up	ACSL6	0.019090607282519004
KEAP1	3	5	616.4520569949337	571.7276964291925	1.078226681766641	up	ZNF700	0.01908613658366117
KEAP1	3	5	616.4520569949337	571.7276964291925	1.078226681766641	up	KRT32	0.019077758900792607
KEAP1	3	5	616.4520569949337	571.7276964291925	1.078226681766641	up	ZNF141	0.01906584199949065
KEAP1	3	5	616.4520569949337	571.7276964291925	1.078226681766641	up	ZNF254	0.019062876743867467
KEAP1	3	5	616.4520569949337	571.7276964291925	1.078226681766641	up	LOC153684	0.01905994020384118
KEAP1	3	5	616.4520569949337	571.7276964291925	1.078226681766641	up	GRID2IP	0.019033873675870724
KEAP1	3	5	616.4520569949337	571.7276964291925	1.078226681766641	up	EML4	0.01901219919337435
KEAP1	3	5	616.4520569949337	571.7276964291925	1.078226681766641	up	MRPS6	0.019006906583844577
KEAP1	3	5	616.4520569949337	571.7276964291925	1.078226681766641	up	AP4B1	0.018999596388489724
KEAP1	3	5	616.4520569949337	571.7276964291925	1.078226681766641	up	RBM43	0.018974178830867876
KEAP1	3	5	616.4520569949337	571.7276964291925	1.078226681766641	up	TDRKH	0.0189703769590629
KEAP1	3	5	616.4520569949337	571.7276964291925	1.078226681766641	up	OSGEPL1	0.018969361978026036
KEAP1	3	5	616.4520569949337	571.7276964291925	1.078226681766641	down	GABARAPL1	-0.018953699001308055
KEAP1	3	5	616.4520569949337	571.7276964291925	1.078226681766641	up	ABCA4	0.018881873119908774
KEAP1	3	5	616.4520569949337	571.7276964291925	1.078226681766641	up	MR1	0.018876574868710777
KEAP1	3	5	616.4520569949337	571.7276964291925	1.078226681766641	up	C7orf60	0.0188618550701
KEAP1	3	5	616.4520569949337	571.7276964291925	1.078226681766641	up	ANGEL2	0.018836327469719104
KEAP1	3	5	616.4520569949337	571.7276964291925	1.078226681766641	down	CYTSB	-0.01880031903898468
KEAP1	3	5	616.4520569949337	571.7276964291925	1.078226681766641	down	ARHGEF4	-0.018796842208510044
KEAP1	3	5	616.4520569949337	571.7276964291925	1.078226681766641	up	PPP2R3A	0.018793275080494932
KEAP1	3	5	616.4520569949337	571.7276964291925	1.078226681766641	down	SIK1	-0.018786977436142247
KEAP1	3	5	616.4520569949337	571.7276964291925	1.078226681766641	down	KIAA0664	-0.018766153104526683
KEAP1	3	5	616.4520569949337	571.7276964291925	1.078226681766641	down	IRS2	-0.018749274112023595
KEAP1	3	5	616.4520569949337	571.7276964291925	1.078226681766641	up	LCT	0.018745625161092558
KEAP1	3	5	616.4520569949337	571.7276964291925	1.078226681766641	down	COL4A2	-0.01873694326992159
KEAP1	3	5	616.4520569949337	571.7276964291925	1.078226681766641	up	TIA1	0.0186909808314168
KEAP1	3	5	616.4520569949337	571.7276964291925	1.078226681766641	down	CCDC9	-0.01867925840452274
KEAP1	3	5	616.4520569949337	571.7276964291925	1.078226681766641	down	INF2	-0.018667693364797056
KEAP1	3	5	616.4520569949337	571.7276964291925	1.078226681766641	down	SLC3A2	-0.01863049771574152
KEAP1	3	5	616.4520569949337	571.7276964291925	1.078226681766641	down	CLDN5	-0.01861891749760042
KEAP1	3	5	616.4520569949337	571.7276964291925	1.078226681766641	down	RAB35	-0.018570011402499215
KEAP1	3	5	616.4520569949337	571.7276964291925	1.078226681766641	down	FZD10	-0.0185688111001478
KEAP1	3	5	616.4520569949337	571.7276964291925	1.078226681766641	up	SLFN12	0.01854202593919587
KEAP1	3	5	616.4520569949337	571.7276964291925	1.078226681766641	up	CACNB1	0.018511494042349225
KEAP1	3	5	616.4520569949337	571.7276964291925	1.078226681766641	down	FASN	-0.018459083547753663
KEAP1	3	5	616.4520569949337	571.7276964291925	1.078226681766641	down	FLNC	-0.01845684246606803
KEAP1	3	5	616.4520569949337	571.7276964291925	1.078226681766641	up	LYST	0.018449573892426525
KEAP1	3	5	616.4520569949337	571.7276964291925	1.078226681766641	up	ZDHHC21	0.01844818364223706
KEAP1	3	5	616.4520569949337	571.7276964291925	1.078226681766641	up	ZNF573	0.01844782989766687
KEAP1	3	5	616.4520569949337	571.7276964291925	1.078226681766641	down	MICALL1	-0.018425650637459164
KEAP1	3	5	616.4520569949337	571.7276964291925	1.078226681766641	up	RAB38	0.01842334828036153
KEAP1	3	5	616.4520569949337	571.7276964291925	1.078226681766641	up	GDPD1	0.018423259180935132
KEAP1	3	5	616.4520569949337	571.7276964291925	1.078226681766641	up	ZNF138	0.018420562940679456
KEAP1	3	5	616.4520569949337	571.7276964291925	1.078226681766641	up	TLR2	0.018365547324938628
KEAP1	3	5	616.4520569949337	571.7276964291925	1.078226681766641	down	CASKIN2	-0.01836348425949224
KEAP1	3	5	616.4520569949337	571.7276964291925	1.078226681766641	up	ZNF273	0.01835776417287063
KEAP1	3	5	616.4520569949337	571.7276964291925	1.078226681766641	up	NUP210L	0.0183404850576491
KEAP1	3	5	616.4520569949337	571.7276964291925	1.078226681766641	down	KCTD3	-0.018335728625588587
KEAP1	3	5	616.4520569949337	571.7276964291925	1.078226681766641	up	ZNF680	0.018283435431878565
KEAP1	3	5	616.4520569949337	571.7276964291925	1.078226681766641	up	B3GAT1	0.0182824465888011
KEAP1	3	5	616.4520569949337	571.7276964291925	1.078226681766641	up	PAPD4	0.018273854786500236
KEAP1	3	5	616.4520569949337	571.7276964291925	1.078226681766641	up	PEX11B	0.018263333621472266
KEAP1	3	5	616.4520569949337	571.7276964291925	1.078226681766641	up	RNFT1	0.018257220975819857
KEAP1	3	5	616.4520569949337	571.7276964291925	1.078226681766641	up	CAMK2D	0.018248952066331904
KEAP1	3	5	616.4520569949337	571.7276964291925	1.078226681766641	down	PPARGC1A	-0.018243655325973898
KEAP1	3	5	616.4520569949337	571.7276964291925	1.078226681766641	down	VPS18	-0.018233788356797696
KEAP1	3	5	616.4520569949337	571.7276964291925	1.078226681766641	down	PAK4	-0.018226837485865864
KEAP1	3	5	616.4520569949337	571.7276964291925	1.078226681766641	up	AP4S1	0.018201948304833373
KEAP1	3	5	616.4520569949337	571.7276964291925	1.078226681766641	up	MAP7D2	0.01819773166343745
KEAP1	3	5	616.4520569949337	571.7276964291925	1.078226681766641	up	SENP7	0.018135283371319876
KEAP1	3	5	616.4520569949337	571.7276964291925	1.078226681766641	up	CD1A	0.018109578756715147
KEAP1	3	5	616.4520569949337	571.7276964291925	1.078226681766641	down	TMEM189	-0.018082785269567882
KEAP1	3	5	616.4520569949337	571.7276964291925	1.078226681766641	up	RNF19A	0.018076799491463954
KEAP1	3	5	616.4520569949337	571.7276964291925	1.078226681766641	up	POLK	0.018072335008105043
KEAP1	3	5	616.4520569949337	571.7276964291925	1.078226681766641	up	ZNF625	0.018069158456227086
KEAP1	3	5	616.4520569949337	571.7276964291925	1.078226681766641	down	ARHGDIA	-0.018063714659492892
KEAP1	3	5	616.4520569949337	571.7276964291925	1.078226681766641	up	IPCEF1	0.01804890252283394
KEAP1	3	5	616.4520569949337	571.7276964291925	1.078226681766641	up	CD207	0.018040909931210436
KEAP1	3	5	616.4520569949337	571.7276964291925	1.078226681766641	up	AK2	0.01802077496473592
KEAP1	3	5	616.4520569949337	571.7276964291925	1.078226681766641	up	SLC1A7	0.01801866968026197
KEAP1	3	5	616.4520569949337	571.7276964291925	1.078226681766641	up	KCNQ5	0.018017145913276158
KEAP1	3	5	616.4520569949337	571.7276964291925	1.078226681766641	up	ZNF606	0.018014948098776403
KEAP1	3	5	616.4520569949337	571.7276964291925	1.078226681766641	down	RNPEPL1	-0.018007297559588544
KEAP1	3	5	616.4520569949337	571.7276964291925	1.078226681766641	up	PREPL	0.01799809110644845
KEAP1	3	5	616.4520569949337	571.7276964291925	1.078226681766641	up	ENDOD1	0.017993665132302005
KEAP1	3	5	616.4520569949337	571.7276964291925	1.078226681766641	up	FBXO48	0.017988564763788004
KEAP1	3	5	616.4520569949337	571.7276964291925	1.078226681766641	up	CLK4	0.017981707528720914
KEAP1	3	5	616.4520569949337	571.7276964291925	1.078226681766641	up	PARP8	0.017973606735944996
KEAP1	3	5	616.4520569949337	571.7276964291925	1.078226681766641	down	C6orf176	-0.017971457360914482
KEAP1	3	5	616.4520569949337	571.7276964291925	1.078226681766641	down	TSPAN14	-0.01796460861422913
KEAP1	3	5	616.4520569949337	571.7276964291925	1.078226681766641	up	THBS4	0.017956802153206334
KEAP1	3	5	616.4520569949337	571.7276964291925	1.078226681766641	up	XPR1	0.017955619809314934
KEAP1	3	5	616.4520569949337	571.7276964291925	1.078226681766641	down	ATN1	-0.017943748890048798
KEAP1	3	5	616.4520569949337	571.7276964291925	1.078226681766641	up	THAP6	0.01792759752937711
KEAP1	3	5	616.4520569949337	571.7276964291925	1.078226681766641	up	GLS	0.01792369532814181
KEAP1	3	5	616.4520569949337	571.7276964291925	1.078226681766641	up	HDAC3	0.017917068508420293
KEAP1	3	5	616.4520569949337	571.7276964291925	1.078226681766641	up	CHRNA6	0.017910277722661922
KEAP1	3	5	616.4520569949337	571.7276964291925	1.078226681766641	up	DENND1B	0.01790627069243872
KEAP1	3	5	616.4520569949337	571.7276964291925	1.078226681766641	up	GPC4	0.017901362446799414
KEAP1	3	5	616.4520569949337	571.7276964291925	1.078226681766641	up	ZNF443	0.01788722153019284
KEAP1	3	5	616.4520569949337	571.7276964291925	1.078226681766641	up	DEM1	0.01787800925097124
KEAP1	3	5	616.4520569949337	571.7276964291925	1.078226681766641	up	OCLN	0.01787248034418386
KEAP1	3	5	616.4520569949337	571.7276964291925	1.078226681766641	up	ZNF429	0.01787155970044629
KEAP1	3	5	616.4520569949337	571.7276964291925	1.078226681766641	down	GPR97	-0.017870585160568272
KEAP1	3	5	616.4520569949337	571.7276964291925	1.078226681766641	up	HLA-DQB2	0.01786423352859615
KEAP1	3	5	616.4520569949337	571.7276964291925	1.078226681766641	up	ZNF92	0.017840799019551868
KEAP1	3	5	616.4520569949337	571.7276964291925	1.078226681766641	up	RPS6KA3	0.017829945046897205
KEAP1	3	5	616.4520569949337	571.7276964291925	1.078226681766641	up	GLB1L2	0.01782138326876636
KEAP1	3	5	616.4520569949337	571.7276964291925	1.078226681766641	up	ZNF461	0.017820303726165086
KEAP1	3	5	616.4520569949337	571.7276964291925	1.078226681766641	down	PI3	-0.017818575344290252
KEAP1	3	5	616.4520569949337	571.7276964291925	1.078226681766641	up	LRIG3	0.017817679048112076
KEAP1	3	5	616.4520569949337	571.7276964291925	1.078226681766641	up	SFRS13A	0.01780840008356112
KEAP1	3	5	616.4520569949337	571.7276964291925	1.078226681766641	up	FBXL20	0.017799235010104077
KEAP1	3	5	616.4520569949337	571.7276964291925	1.078226681766641	up	ZNF674	0.01778090900645899
KEAP1	3	5	616.4520569949337	571.7276964291925	1.078226681766641	down	VEGFC	-0.017773502152844088
KEAP1	3	5	616.4520569949337	571.7276964291925	1.078226681766641	up	C1orf156	0.017767609073829824
KEAP1	3	5	616.4520569949337	571.7276964291925	1.078226681766641	down	BMP6	-0.017763592701184706
KEAP1	3	5	616.4520569949337	571.7276964291925	1.078226681766641	up	LOC648740	0.017751508369436297
KEAP1	3	5	616.4520569949337	571.7276964291925	1.078226681766641	up	RNF160	0.01774857837078493
KEAP1	3	5	616.4520569949337	571.7276964291925	1.078226681766641	down	ATG9A	-0.017746503673929995
KEAP1	3	5	616.4520569949337	571.7276964291925	1.078226681766641	down	KLF16	-0.017746242163410694
KEAP1	3	5	616.4520569949337	571.7276964291925	1.078226681766641	up	BBS9	0.01773652180763947
KEAP1	3	5	616.4520569949337	571.7276964291925	1.078226681766641	up	SPTB	0.01773227595077105
KEAP1	3	5	616.4520569949337	571.7276964291925	1.078226681766641	down	C19orf21	-0.01772464789581139
KEAP1	3	5	616.4520569949337	571.7276964291925	1.078226681766641	down	NCLN	-0.017721074942578057
KEAP1	3	5	616.4520569949337	571.7276964291925	1.078226681766641	up	MUC21	0.01770609364884823
KEAP1	3	5	616.4520569949337	571.7276964291925	1.078226681766641	up	IL22RA2	0.017695706370620116
KEAP1	3	5	616.4520569949337	571.7276964291925	1.078226681766641	up	CAMK1D	0.017644873314109803
KEAP1	3	5	616.4520569949337	571.7276964291925	1.078226681766641	up	DCAF12	0.017623639327949813
KEAP1	3	5	616.4520569949337	571.7276964291925	1.078226681766641	up	PON1	0.017622572460494923
KEAP1	3	5	616.4520569949337	571.7276964291925	1.078226681766641	up	BTG3	0.01761776222779665
KEAP1	3	5	616.4520569949337	571.7276964291925	1.078226681766641	down	CSPG4	-0.01761267616343355
KEAP1	3	5	616.4520569949337	571.7276964291925	1.078226681766641	up	RPA2	0.017610971280847133
KEAP1	3	5	616.4520569949337	571.7276964291925	1.078226681766641	up	MIER1	0.017600981108262352
KEAP1	3	5	616.4520569949337	571.7276964291925	1.078226681766641	up	CLEC2D	0.017578505083812375
KEAP1	3	5	616.4520569949337	571.7276964291925	1.078226681766641	up	CA10	0.017555229453594053
KEAP1	3	5	616.4520569949337	571.7276964291925	1.078226681766641	up	FNIP2	0.01754930754013435
KEAP1	3	5	616.4520569949337	571.7276964291925	1.078226681766641	up	MBIP	0.01754122736771305
KEAP1	3	5	616.4520569949337	571.7276964291925	1.078226681766641	up	TOM1L1	0.017526906970673006
KEAP1	3	5	616.4520569949337	571.7276964291925	1.078226681766641	down	EHBP1	-0.01752278770081535
KEAP1	3	5	616.4520569949337	571.7276964291925	1.078226681766641	up	AMY2B	0.017511687279743744
KEAP1	3	5	616.4520569949337	571.7276964291925	1.078226681766641	up	RFESD	0.017506935486373127
KEAP1	3	5	616.4520569949337	571.7276964291925	1.078226681766641	up	IKZF2	0.01749432381140994
KEAP1	3	5	616.4520569949337	571.7276964291925	1.078226681766641	down	STC2	-0.017493804095995272
KEAP1	3	5	616.4520569949337	571.7276964291925	1.078226681766641	up	WDR91	0.017487295931224285
KEAP1	3	5	616.4520569949337	571.7276964291925	1.078226681766641	down	INSL4	-0.0174807333574866
KEAP1	3	5	616.4520569949337	571.7276964291925	1.078226681766641	up	ZNF491	0.017478789102448742
KEAP1	3	5	616.4520569949337	571.7276964291925	1.078226681766641	up	SLFN12L	0.01747842804127981
KEAP1	3	5	616.4520569949337	571.7276964291925	1.078226681766641	up	CCT6P1	0.01747103142390839
KEAP1	3	5	616.4520569949337	571.7276964291925	1.078226681766641	up	PPIP5K2	0.01746800947184891
KEAP1	3	5	616.4520569949337	571.7276964291925	1.078226681766641	down	CPS1	-0.017462402580076353
KEAP1	3	5	616.4520569949337	571.7276964291925	1.078226681766641	up	MBLAC2	0.01743780408239168
KEAP1	3	5	616.4520569949337	571.7276964291925	1.078226681766641	up	DEPDC6	0.01742344683142398
KEAP1	3	5	616.4520569949337	571.7276964291925	1.078226681766641	up	LOC646851	0.01742110820320024
KEAP1	3	5	616.4520569949337	571.7276964291925	1.078226681766641	down	TIE1	-0.017421027838559762
KEAP1	3	5	616.4520569949337	571.7276964291925	1.078226681766641	down	DOHH	-0.017418224857677776
KEAP1	3	5	616.4520569949337	571.7276964291925	1.078226681766641	down	RP1L1	-0.017416406061221128
KEAP1	3	5	616.4520569949337	571.7276964291925	1.078226681766641	up	KCNQ3	0.017395877587957267
KEAP1	3	5	616.4520569949337	571.7276964291925	1.078226681766641	down	ID3	-0.01738748148281669
KEAP1	3	5	616.4520569949337	571.7276964291925	1.078226681766641	up	ZBTB25	0.017379381876066052
KEAP1	3	5	616.4520569949337	571.7276964291925	1.078226681766641	down	DULLARD	-0.017375623518858657
KEAP1	3	5	616.4520569949337	571.7276964291925	1.078226681766641	down	GIPC3	-0.01734706628433722
KEAP1	3	5	616.4520569949337	571.7276964291925	1.078226681766641	down	ZNF777	-0.01734689648626658
KEAP1	3	5	616.4520569949337	571.7276964291925	1.078226681766641	down	FXYD4	-0.017340991653819134
KEAP1	3	5	616.4520569949337	571.7276964291925	1.078226681766641	up	ZNF101	0.01733587095922154
KEAP1	3	5	616.4520569949337	571.7276964291925	1.078226681766641	up	C4orf29	0.017327766419578693
KEAP1	3	5	616.4520569949337	571.7276964291925	1.078226681766641	down	ACTN4	-0.017298495875535894
KEAP1	3	5	616.4520569949337	571.7276964291925	1.078226681766641	up	IFT80	0.01728850542225909
KEAP1	3	5	616.4520569949337	571.7276964291925	1.078226681766641	up	ZNF136	0.01728689366534397
KEAP1	3	5	616.4520569949337	571.7276964291925	1.078226681766641	up	ZNF391	0.0172755948420261
KEAP1	3	5	616.4520569949337	571.7276964291925	1.078226681766641	down	MBD3	-0.01726197048904489
KEAP1	3	5	616.4520569949337	571.7276964291925	1.078226681766641	up	PAPOLG	0.017255710654778062
KEAP1	3	5	616.4520569949337	571.7276964291925	1.078226681766641	up	CERKL	0.017255572880198577
KEAP1	3	5	616.4520569949337	571.7276964291925	1.078226681766641	down	PCBP1	-0.017240437944442955
KEAP1	3	5	616.4520569949337	571.7276964291925	1.078226681766641	down	MAP2K3	-0.017226431242812104
KEAP1	3	5	616.4520569949337	571.7276964291925	1.078226681766641	up	GPR82	0.017211300613294445
KEAP1	3	5	616.4520569949337	571.7276964291925	1.078226681766641	up	CXorf23	0.01719293436330162
KEAP1	3	5	616.4520569949337	571.7276964291925	1.078226681766641	up	ZBTB11	0.017191174047750363
KEAP1	3	5	616.4520569949337	571.7276964291925	1.078226681766641	up	ZNF85	0.01715308457283913
KEAP1	3	5	616.4520569949337	571.7276964291925	1.078226681766641	up	MPZL2	0.017151554875665567
KEAP1	3	5	616.4520569949337	571.7276964291925	1.078226681766641	down	ROBO4	-0.017139868953952055
KEAP1	3	5	616.4520569949337	571.7276964291925	1.078226681766641	up	FAM76A	0.01712503325491262
KEAP1	3	5	616.4520569949337	571.7276964291925	1.078226681766641	down	CSNK1E	-0.017124638551481993
KEAP1	3	5	616.4520569949337	571.7276964291925	1.078226681766641	up	SYTL2	0.01712268424659017
KEAP1	3	5	616.4520569949337	571.7276964291925	1.078226681766641	up	ZNF557	0.017120532618185844
KEAP1	3	5	616.4520569949337	571.7276964291925	1.078226681766641	down	AP2A1	-0.017115239805434862
KEAP1	3	5	616.4520569949337	571.7276964291925	1.078226681766641	up	C5orf44	0.017113152244272168
KEAP1	3	5	616.4520569949337	571.7276964291925	1.078226681766641	down	DDX54	-0.017101350005850897
KEAP1	3	5	616.4520569949337	571.7276964291925	1.078226681766641	up	ZNF678	0.017095233075573046
KEAP1	3	5	616.4520569949337	571.7276964291925	1.078226681766641	up	SPRYD5	0.017089383882173726
KEAP1	3	5	616.4520569949337	571.7276964291925	1.078226681766641	up	ZNF266	0.017081787643790845
KEAP1	3	5	616.4520569949337	571.7276964291925	1.078226681766641	down	CDC42BPB	-0.017075290920904013
KEAP1	3	5	616.4520569949337	571.7276964291925	1.078226681766641	down	TBXA2R	-0.0170737610993074
KEAP1	3	5	616.4520569949337	571.7276964291925	1.078226681766641	down	CLN6	-0.01707330613126026
KEAP1	3	5	616.4520569949337	571.7276964291925	1.078226681766641	down	IL1R2	-0.017061953827763918
KEAP1	3	5	616.4520569949337	571.7276964291925	1.078226681766641	down	MAP4K4	-0.01705505055135913
KEAP1	3	5	616.4520569949337	571.7276964291925	1.078226681766641	up	ZNF684	0.017032722209801877
KEAP1	3	5	616.4520569949337	571.7276964291925	1.078226681766641	down	STRN4	-0.017019392085792846
KEAP1	3	5	616.4520569949337	571.7276964291925	1.078226681766641	up	CD200R1	0.017018554035752774
KEAP1	3	5	616.4520569949337	571.7276964291925	1.078226681766641	up	IFNGR2	0.017010267714051983
KEAP1	3	5	616.4520569949337	571.7276964291925	1.078226681766641	up	C17orf57	0.017006228228383397
KEAP1	3	5	616.4520569949337	571.7276964291925	1.078226681766641	down	F2RL3	-0.01699963124250851
KEAP1	3	5	616.4520569949337	571.7276964291925	1.078226681766641	up	FMO4	0.01699464019324962
KEAP1	3	5	616.4520569949337	571.7276964291925	1.078226681766641	down	MAFF	-0.016986963088474236
KEAP1	3	5	616.4520569949337	571.7276964291925	1.078226681766641	down	ALDH16A1	-0.016986279182555873
KEAP1	3	5	616.4520569949337	571.7276964291925	1.078226681766641	down	TNFRSF1A	-0.01698570585680267
KEAP1	3	5	616.4520569949337	571.7276964291925	1.078226681766641	up	ZMAT1	0.016978579654101638
KEAP1	3	5	616.4520569949337	571.7276964291925	1.078226681766641	up	SLC4A7	0.01696268517440251
KEAP1	3	5	616.4520569949337	571.7276964291925	1.078226681766641	up	FADS6	0.016959794325056034
KEAP1	3	5	616.4520569949337	571.7276964291925	1.078226681766641	up	TMEM50B	0.016959463265827073
KEAP1	3	5	616.4520569949337	571.7276964291925	1.078226681766641	up	NPC2	0.016958228275391677
KEAP1	3	5	616.4520569949337	571.7276964291925	1.078226681766641	up	ZNF540	0.016956484802031952
KEAP1	3	5	616.4520569949337	571.7276964291925	1.078226681766641	up	SPRED1	0.01695168635619092
KEAP1	3	5	616.4520569949337	571.7276964291925	1.078226681766641	down	KIF1C	-0.01694767357607898
KEAP1	3	5	616.4520569949337	571.7276964291925	1.078226681766641	up	C18orf18	0.016938417449489984
KEAP1	3	5	616.4520569949337	571.7276964291925	1.078226681766641	up	RAB33B	0.01692894012717066
KEAP1	3	5	616.4520569949337	571.7276964291925	1.078226681766641	up	EFHC2	0.016921773467808127
KEAP1	3	5	616.4520569949337	571.7276964291925	1.078226681766641	down	PPP2R1A	-0.016919472204272836
KEAP1	3	5	616.4520569949337	571.7276964291925	1.078226681766641	up	ZNF691	0.01691754392638474
KEAP1	3	5	616.4520569949337	571.7276964291925	1.078226681766641	down	FLT4	-0.016906656325707772
KEAP1	3	5	616.4520569949337	571.7276964291925	1.078226681766641	up	VKORC1L1	0.016903631731236424
KEAP1	3	5	616.4520569949337	571.7276964291925	1.078226681766641	down	PTPLA	-0.016894037583720194
KEAP1	3	5	616.4520569949337	571.7276964291925	1.078226681766641	down	TSPAN18	-0.01689381097496889
KEAP1	3	5	616.4520569949337	571.7276964291925	1.078226681766641	up	IL1F9	0.016890524564508357
KEAP1	3	5	616.4520569949337	571.7276964291925	1.078226681766641	up	CLECL1	0.016883081201800723
KEAP1	3	5	616.4520569949337	571.7276964291925	1.078226681766641	up	ADC	0.01688087580146668
KEAP1	3	5	616.4520569949337	571.7276964291925	1.078226681766641	up	OMA1	0.01686936234657339
KEAP1	3	5	616.4520569949337	571.7276964291925	1.078226681766641	up	RAD17	0.01686405047858735
KEAP1	3	5	616.4520569949337	571.7276964291925	1.078226681766641	down	KLF4	-0.01684933313919179
KEAP1	3	5	616.4520569949337	571.7276964291925	1.078226681766641	up	LOC493754	0.016836540383864083
KEAP1	3	5	616.4520569949337	571.7276964291925	1.078226681766641	up	CCL28	0.01683323488608585
KEAP1	3	5	616.4520569949337	571.7276964291925	1.078226681766641	down	CMIP	-0.01682352950632455
KEAP1	3	5	616.4520569949337	571.7276964291925	1.078226681766641	up	S100B	0.01682235835016178
KEAP1	3	5	616.4520569949337	571.7276964291925	1.078226681766641	down	C15orf39	-0.016821253860102733
KEAP1	3	5	616.4520569949337	571.7276964291925	1.078226681766641	up	WDR5B	0.01681584498159467
KEAP1	3	5	616.4520569949337	571.7276964291925	1.078226681766641	up	IGSF9B	0.016815371141776673
KEAP1	3	5	616.4520569949337	571.7276964291925	1.078226681766641	down	THAP4	-0.016799557054392632
KEAP1	3	5	616.4520569949337	571.7276964291925	1.078226681766641	up	SLFN13	0.01679302975117824
KEAP1	3	5	616.4520569949337	571.7276964291925	1.078226681766641	up	ZYG11B	0.01679177938696364
KEAP1	3	5	616.4520569949337	571.7276964291925	1.078226681766641	up	SFRS11	0.01679101279718237
KEAP1	3	5	616.4520569949337	571.7276964291925	1.078226681766641	up	CEP70	0.0167880797953063
KEAP1	3	5	616.4520569949337	571.7276964291925	1.078226681766641	up	FBXO4	0.016782639877414216
KEAP1	3	5	616.4520569949337	571.7276964291925	1.078226681766641	up	IPP	0.016782089750602535
KEAP1	3	5	616.4520569949337	571.7276964291925	1.078226681766641	up	MBOAT1	0.016778871817517454
KEAP1	3	5	616.4520569949337	571.7276964291925	1.078226681766641	up	RAD51L1	0.016773385444569425
KEAP1	3	5	616.4520569949337	571.7276964291925	1.078226681766641	down	POPDC3	-0.016757268202093268
KEAP1	3	5	616.4520569949337	571.7276964291925	1.078226681766641	up	RAD1	0.016744907878395356
KEAP1	3	5	616.4520569949337	571.7276964291925	1.078226681766641	down	CCK	-0.016744165587876978
KEAP1	3	5	616.4520569949337	571.7276964291925	1.078226681766641	up	SPATA9	0.016742435599852862
KEAP1	3	5	616.4520569949337	571.7276964291925	1.078226681766641	down	RUSC2	-0.01673663583040615
KEAP1	3	5	616.4520569949337	571.7276964291925	1.078226681766641	down	SEMA6A	-0.01672882855606376
KEAP1	3	5	616.4520569949337	571.7276964291925	1.078226681766641	up	GRHL1	0.016710851931481606
KEAP1	3	5	616.4520569949337	571.7276964291925	1.078226681766641	down	TBC1D2	-0.016709745092300582
KEAP1	3	5	616.4520569949337	571.7276964291925	1.078226681766641	up	MYBPHL	0.016707555246853273
KEAP1	3	5	616.4520569949337	571.7276964291925	1.078226681766641	down	EPAS1	-0.01669926991224535
KEAP1	3	5	616.4520569949337	571.7276964291925	1.078226681766641	up	C14orf64	0.016698452553007125
KEAP1	3	5	616.4520569949337	571.7276964291925	1.078226681766641	up	ZNF555	0.016697085789011457
KEAP1	3	5	616.4520569949337	571.7276964291925	1.078226681766641	down	DMWD	-0.016693544875964073
KEAP1	3	5	616.4520569949337	571.7276964291925	1.078226681766641	up	C6orf124	0.016686966883245464
KEAP1	3	5	616.4520569949337	571.7276964291925	1.078226681766641	down	CPLX2	-0.016677808587640584
KEAP1	3	5	616.4520569949337	571.7276964291925	1.078226681766641	up	IFNAR1	0.016676237924196334
KEAP1	3	5	616.4520569949337	571.7276964291925	1.078226681766641	down	PIM3	-0.01667352258699464
KEAP1	3	5	616.4520569949337	571.7276964291925	1.078226681766641	up	PAQR3	0.016668115147120084
KEAP1	3	5	616.4520569949337	571.7276964291925	1.078226681766641	up	PTAR1	0.01666748249536359
KEAP1	3	5	616.4520569949337	571.7276964291925	1.078226681766641	down	PVR	-0.01666291878123444
KEAP1	3	5	616.4520569949337	571.7276964291925	1.078226681766641	down	MINK1	-0.016659698194177213
KEAP1	3	5	616.4520569949337	571.7276964291925	1.078226681766641	up	RANBP6	0.016653668425022528
KEAP1	3	5	616.4520569949337	571.7276964291925	1.078226681766641	up	DLX3	0.01663697083992505
KEAP1	3	5	616.4520569949337	571.7276964291925	1.078226681766641	up	ALS2CR11	0.016631397038378258
KEAP1	3	5	616.4520569949337	571.7276964291925	1.078226681766641	up	PTPN22	0.016630360761750545
KEAP1	3	5	616.4520569949337	571.7276964291925	1.078226681766641	up	SNX18	0.01662269567411997
KEAP1	3	5	616.4520569949337	571.7276964291925	1.078226681766641	up	LOC400794	0.016620292617207693
KEAP1	3	5	616.4520569949337	571.7276964291925	1.078226681766641	up	ZBTB33	0.016604720920138486
KEAP1	3	5	616.4520569949337	571.7276964291925	1.078226681766641	down	NFKBIB	-0.016599428165259417
KEAP1	3	5	616.4520569949337	571.7276964291925	1.078226681766641	up	ZNF682	0.01658902960049948
KEAP1	3	5	616.4520569949337	571.7276964291925	1.078226681766641	up	BTN2A2	0.016588951453258824
KEAP1	3	5	616.4520569949337	571.7276964291925	1.078226681766641	down	LRRC32	-0.016585980305178483
KEAP1	3	5	616.4520569949337	571.7276964291925	1.078226681766641	down	SRF	-0.01657268997959628
KEAP1	3	5	616.4520569949337	571.7276964291925	1.078226681766641	up	CCDC117	0.016564987933656992
KEAP1	3	5	616.4520569949337	571.7276964291925	1.078226681766641	up	CDC42SE2	0.016564338302538593
KEAP1	3	5	616.4520569949337	571.7276964291925	1.078226681766641	down	FBXL14	-0.01654889992539509
KEAP1	3	5	616.4520569949337	571.7276964291925	1.078226681766641	up	C5orf54	0.016544702167783934
KEAP1	3	5	616.4520569949337	571.7276964291925	1.078226681766641	up	CRABP2	0.01653859319554717
KEAP1	3	5	616.4520569949337	571.7276964291925	1.078226681766641	up	FPGT	0.01653785171700157
KEAP1	3	5	616.4520569949337	571.7276964291925	1.078226681766641	up	TTC39B	0.016521635601705737
KEAP1	3	5	616.4520569949337	571.7276964291925	1.078226681766641	up	TRAM1	0.016513750110291103
KEAP1	3	5	616.4520569949337	571.7276964291925	1.078226681766641	up	GALNT10	0.016510671136653915
KEAP1	3	5	616.4520569949337	571.7276964291925	1.078226681766641	up	FCGBP	0.016499984073339788
KEAP1	3	5	616.4520569949337	571.7276964291925	1.078226681766641	up	ZNF433	0.016498690636244307
KEAP1	3	5	616.4520569949337	571.7276964291925	1.078226681766641	up	ZNF117	0.016495505461128778
KEAP1	3	5	616.4520569949337	571.7276964291925	1.078226681766641	up	ISCA2	0.016492600866479905
KEAP1	3	5	616.4520569949337	571.7276964291925	1.078226681766641	up	RBMX	0.016488050223283927
KEAP1	3	5	616.4520569949337	571.7276964291925	1.078226681766641	down	ERF	-0.01648763391499292
KEAP1	3	5	616.4520569949337	571.7276964291925	1.078226681766641	down	HSPA12B	-0.016477787354655847
KEAP1	3	5	616.4520569949337	571.7276964291925	1.078226681766641	down	UCK2	-0.016475961437759062
KEAP1	3	5	616.4520569949337	571.7276964291925	1.078226681766641	up	ZNF449	0.016471499975453337
KEAP1	3	5	616.4520569949337	571.7276964291925	1.078226681766641	down	SGTA	-0.016466684951429403
KEAP1	3	5	616.4520569949337	571.7276964291925	1.078226681766641	up	MIOS	0.016462488037363353
KEAP1	3	5	616.4520569949337	571.7276964291925	1.078226681766641	down	ANKRD57	-0.01645516993740619
KEAP1	3	5	616.4520569949337	571.7276964291925	1.078226681766641	up	BMP3	0.01645177271898808
KEAP1	3	5	616.4520569949337	571.7276964291925	1.078226681766641	up	ZNF879	0.016445715024679185
KEAP1	3	5	616.4520569949337	571.7276964291925	1.078226681766641	up	NHLRC1	0.016442145303453906
KEAP1	3	5	616.4520569949337	571.7276964291925	1.078226681766641	up	WFDC13	0.01643647497157791
KEAP1	3	5	616.4520569949337	571.7276964291925	1.078226681766641	up	CDC42EP3	0.016427680974743238
KEAP1	3	5	616.4520569949337	571.7276964291925	1.078226681766641	down	CSGALNACT1	-0.01641922610179714
KEAP1	3	5	616.4520569949337	571.7276964291925	1.078226681766641	up	ZNF844	0.016413192478582334
KEAP1	3	5	616.4520569949337	571.7276964291925	1.078226681766641	up	C6orf168	0.016410102485397808
KEAP1	3	5	616.4520569949337	571.7276964291925	1.078226681766641	down	PCSK9	-0.0164061684861771
KEAP1	3	5	616.4520569949337	571.7276964291925	1.078226681766641	up	CD1E	0.01637716129647476
KEAP1	3	5	616.4520569949337	571.7276964291925	1.078226681766641	up	PER3	0.016376580662794727
KEAP1	3	5	616.4520569949337	571.7276964291925	1.078226681766641	up	C1orf65	0.016364953881081293
KEAP1	3	5	616.4520569949337	571.7276964291925	1.078226681766641	up	RBBP4	0.0163588973618065
KEAP1	3	5	616.4520569949337	571.7276964291925	1.078226681766641	up	RUNX1	0.0163549748983257
KEAP1	3	5	616.4520569949337	571.7276964291925	1.078226681766641	down	SHANK3	-0.016354507243566442
KEAP1	3	5	616.4520569949337	571.7276964291925	1.078226681766641	up	STXBP4	0.016351739079637856
KEAP1	3	5	616.4520569949337	571.7276964291925	1.078226681766641	up	ZNF561	0.016350228535707556
KEAP1	3	5	616.4520569949337	571.7276964291925	1.078226681766641	down	CCDC85C	-0.016348387807630378
KEAP1	3	5	616.4520569949337	571.7276964291925	1.078226681766641	down	SOX7	-0.016347716273206674
KEAP1	3	5	616.4520569949337	571.7276964291925	1.078226681766641	down	MVD	-0.01634368452552929
KEAP1	3	5	616.4520569949337	571.7276964291925	1.078226681766641	down	NOTCH4	-0.016339737053513773
KEAP1	3	5	616.4520569949337	571.7276964291925	1.078226681766641	up	TADA1	0.016336365328543476
KEAP1	3	5	616.4520569949337	571.7276964291925	1.078226681766641	up	RSBN1	0.016335272184186254
KEAP1	3	5	616.4520569949337	571.7276964291925	1.078226681766641	up	WFDC10B	0.01633122767134133
KEAP1	3	5	616.4520569949337	571.7276964291925	1.078226681766641	up	PHTF2	0.016327119205038747
KEAP1	3	5	616.4520569949337	571.7276964291925	1.078226681766641	up	MAL2	0.016324775444131488
KEAP1	3	5	616.4520569949337	571.7276964291925	1.078226681766641	up	MMP13	0.016317672810299555
KEAP1	3	5	616.4520569949337	571.7276964291925	1.078226681766641	up	HPS3	0.016316605398798093
KEAP1	3	5	616.4520569949337	571.7276964291925	1.078226681766641	up	ZFP90	0.016315425113054914
KEAP1	3	5	616.4520569949337	571.7276964291925	1.078226681766641	down	VASP	-0.016309750657523166
KEAP1	3	5	616.4520569949337	571.7276964291925	1.078226681766641	up	DIO1	0.016278478742483497
KEAP1	3	5	616.4520569949337	571.7276964291925	1.078226681766641	up	ZNF177	0.016265163748175306
KEAP1	3	5	616.4520569949337	571.7276964291925	1.078226681766641	up	ASTE1	0.016262868874004324
KEAP1	3	5	616.4520569949337	571.7276964291925	1.078226681766641	down	UNC45A	-0.01625184289054681
KEAP1	3	5	616.4520569949337	571.7276964291925	1.078226681766641	up	WRB	0.016247725224255133
KEAP1	3	5	616.4520569949337	571.7276964291925	1.078226681766641	down	PWWP2B	-0.016225517860257676
KEAP1	3	5	616.4520569949337	571.7276964291925	1.078226681766641	down	CYB5R3	-0.016221698589003002
KEAP1	3	5	616.4520569949337	571.7276964291925	1.078226681766641	up	ZNF571	0.016220862993753932
KEAP1	3	5	616.4520569949337	571.7276964291925	1.078226681766641	up	IMPG1	0.01621974512417398
KEAP1	3	5	616.4520569949337	571.7276964291925	1.078226681766641	up	MACC1	0.0162165557735399
KEAP1	3	5	616.4520569949337	571.7276964291925	1.078226681766641	up	ZNF671	0.016203837783061222
KEAP1	3	5	616.4520569949337	571.7276964291925	1.078226681766641	up	FAM126B	0.016202197534754544
KEAP1	3	5	616.4520569949337	571.7276964291925	1.078226681766641	down	TACC2	-0.016198336092279348
KEAP1	3	5	616.4520569949337	571.7276964291925	1.078226681766641	up	SEPSECS	0.016191846691479016
KEAP1	3	5	616.4520569949337	571.7276964291925	1.078226681766641	up	C21orf91	0.01619113628178228
KEAP1	3	5	616.4520569949337	571.7276964291925	1.078226681766641	up	PDP1	0.016178569080283874
KEAP1	3	5	616.4520569949337	571.7276964291925	1.078226681766641	up	TMEM49	0.016172186582030897
KEAP1	3	5	616.4520569949337	571.7276964291925	1.078226681766641	up	NBPF3	0.016156944611445807
KEAP1	3	5	616.4520569949337	571.7276964291925	1.078226681766641	up	SLC35F5	0.016152695399347074
KEAP1	3	5	616.4520569949337	571.7276964291925	1.078226681766641	down	FAM167B	-0.01615251493984689
KEAP1	3	5	616.4520569949337	571.7276964291925	1.078226681766641	down	MMRN2	-0.01614765126652234
KEAP1	3	5	616.4520569949337	571.7276964291925	1.078226681766641	down	PIP5K1C	-0.016147122587950192
KEAP1	3	5	616.4520569949337	571.7276964291925	1.078226681766641	down	C12orf34	-0.016140914266566435
KEAP1	3	5	616.4520569949337	571.7276964291925	1.078226681766641	up	GLO1	0.016125304306572587
KEAP1	3	5	616.4520569949337	571.7276964291925	1.078226681766641	up	ZNF43	0.016109015377516446
KEAP1	3	5	616.4520569949337	571.7276964291925	1.078226681766641	down	TFF1	-0.01610689359511347
KEAP1	3	5	616.4520569949337	571.7276964291925	1.078226681766641	down	A4GALT	-0.016102166697910866
KEAP1	3	5	616.4520569949337	571.7276964291925	1.078226681766641	down	MLF2	-0.016097263551705782
KEAP1	3	5	616.4520569949337	571.7276964291925	1.078226681766641	up	ZFP36L1	0.01609035783847041
KEAP1	3	5	616.4520569949337	571.7276964291925	1.078226681766641	up	RPS10P7	0.016089942709198307
KEAP1	3	5	616.4520569949337	571.7276964291925	1.078226681766641	up	ZNF669	0.016089219174597963
KEAP1	3	5	616.4520569949337	571.7276964291925	1.078226681766641	up	LOC653501	0.01608679676470792
KEAP1	3	5	616.4520569949337	571.7276964291925	1.078226681766641	up	GPR172B	0.01608461329230979
KEAP1	3	5	616.4520569949337	571.7276964291925	1.078226681766641	up	LIPT1	0.016071112259513323
KEAP1	3	5	616.4520569949337	571.7276964291925	1.078226681766641	up	SALL2	0.016060224343138668
KEAP1	3	5	616.4520569949337	571.7276964291925	1.078226681766641	up	IFT57	0.016055947899115793
KEAP1	3	5	616.4520569949337	571.7276964291925	1.078226681766641	up	C21orf67	0.016053732693758954
KEAP1	3	5	616.4520569949337	571.7276964291925	1.078226681766641	up	GPR160	0.016050020335384746
KEAP1	3	5	616.4520569949337	571.7276964291925	1.078226681766641	up	ZNF217	0.01605000625129574
KEAP1	3	5	616.4520569949337	571.7276964291925	1.078226681766641	up	CA13	0.01604674953737273
KEAP1	3	5	616.4520569949337	571.7276964291925	1.078226681766641	up	LOC100133669	0.016044200210048463
KEAP1	3	5	616.4520569949337	571.7276964291925	1.078226681766641	up	TCEA3	0.016040386442193633
KEAP1	3	5	616.4520569949337	571.7276964291925	1.078226681766641	down	ADAMTS7	-0.01603300793344464
KEAP1	3	5	616.4520569949337	571.7276964291925	1.078226681766641	up	UBE2W	0.01602907579389053
KEAP1	3	5	616.4520569949337	571.7276964291925	1.078226681766641	up	STK17A	0.016025237747124034
KEAP1	3	5	616.4520569949337	571.7276964291925	1.078226681766641	down	PEAR1	-0.01602313173868649
KEAP1	3	5	616.4520569949337	571.7276964291925	1.078226681766641	down	LOC441177	-0.0160181723940562
KEAP1	3	5	616.4520569949337	571.7276964291925	1.078226681766641	down	MED25	-0.01600752405914307
KEAP1	3	5	616.4520569949337	571.7276964291925	1.078226681766641	down	PF4	-0.016001800810531177
