## Supplemental_Code for "scOPE identifies which driver-associated expression programs transfer from bulk tumors to single cells": genes_LUAD_KRAS.csv

driver	component_rank	component	importance	sigma	abs_coef	direction	gene	loading
KRAS	1	4	632.6058254212167	594.7471069288194	1.0636551536801813	down	MYOF	-0.02723449881834247
KRAS	1	4	632.6058254212167	594.7471069288194	1.0636551536801813	down	ITGA3	-0.025010840618625747
KRAS	1	4	632.6058254212167	594.7471069288194	1.0636551536801813	up	LOC730101	0.024118213651982537
KRAS	1	4	632.6058254212167	594.7471069288194	1.0636551536801813	up	HSF2	0.023852641458965488
KRAS	1	4	632.6058254212167	594.7471069288194	1.0636551536801813	up	FLJ37453	0.02358200764705913
KRAS	1	4	632.6058254212167	594.7471069288194	1.0636551536801813	down	RAB11FIP5	-0.02356212653066016
KRAS	1	4	632.6058254212167	594.7471069288194	1.0636551536801813	down	MVP	-0.023479761269809874
KRAS	1	4	632.6058254212167	594.7471069288194	1.0636551536801813	up	ACYP1	0.02277551454788987
KRAS	1	4	632.6058254212167	594.7471069288194	1.0636551536801813	down	BCL9L	-0.022764236830437542
KRAS	1	4	632.6058254212167	594.7471069288194	1.0636551536801813	up	C6orf162	0.0227522554573598
KRAS	1	4	632.6058254212167	594.7471069288194	1.0636551536801813	up	POLR3F	0.022592285729743367
KRAS	1	4	632.6058254212167	594.7471069288194	1.0636551536801813	up	DPY19L2	0.02259019075403091
KRAS	1	4	632.6058254212167	594.7471069288194	1.0636551536801813	down	VDR	-0.022583595787627714
KRAS	1	4	632.6058254212167	594.7471069288194	1.0636551536801813	down	EVPL	-0.022528757288384067
KRAS	1	4	632.6058254212167	594.7471069288194	1.0636551536801813	down	CAPN1	-0.022489246574566694
KRAS	1	4	632.6058254212167	594.7471069288194	1.0636551536801813	down	BAG3	-0.02244098191608576
KRAS	1	4	632.6058254212167	594.7471069288194	1.0636551536801813	down	ITGB4	-0.02241090998888118
KRAS	1	4	632.6058254212167	594.7471069288194	1.0636551536801813	up	HEPACAM2	0.022407677547344212
KRAS	1	4	632.6058254212167	594.7471069288194	1.0636551536801813	up	TTLL7	0.02238400716227284
KRAS	1	4	632.6058254212167	594.7471069288194	1.0636551536801813	down	OSMR	-0.022296035090123043
KRAS	1	4	632.6058254212167	594.7471069288194	1.0636551536801813	up	BEX1	0.022228198345378966
KRAS	1	4	632.6058254212167	594.7471069288194	1.0636551536801813	up	LOC100190938	0.022147994580968052
KRAS	1	4	632.6058254212167	594.7471069288194	1.0636551536801813	up	NSMCE4A	0.02206249613664959
KRAS	1	4	632.6058254212167	594.7471069288194	1.0636551536801813	up	EPHA7	0.02195667429960495
KRAS	1	4	632.6058254212167	594.7471069288194	1.0636551536801813	up	UBE2CBP	0.02195071301392896
KRAS	1	4	632.6058254212167	594.7471069288194	1.0636551536801813	down	MST1R	-0.021855267045909527
KRAS	1	4	632.6058254212167	594.7471069288194	1.0636551536801813	up	SCG3	0.02173564560027918
KRAS	1	4	632.6058254212167	594.7471069288194	1.0636551536801813	down	CAPN2	-0.021730172843904164
KRAS	1	4	632.6058254212167	594.7471069288194	1.0636551536801813	up	PPM1E	0.021696439940360805
KRAS	1	4	632.6058254212167	594.7471069288194	1.0636551536801813	up	PGBD1	0.021685909595036773
KRAS	1	4	632.6058254212167	594.7471069288194	1.0636551536801813	up	TMSB15A	0.021498223124489655
KRAS	1	4	632.6058254212167	594.7471069288194	1.0636551536801813	up	TUBE1	0.021340187293101213
KRAS	1	4	632.6058254212167	594.7471069288194	1.0636551536801813	up	RAB39B	0.02131229067195674
KRAS	1	4	632.6058254212167	594.7471069288194	1.0636551536801813	up	OXGR1	0.021237261519551902
KRAS	1	4	632.6058254212167	594.7471069288194	1.0636551536801813	up	C12orf47	0.021171970678038516
KRAS	1	4	632.6058254212167	594.7471069288194	1.0636551536801813	up	ZCCHC3	0.021159647875452495
KRAS	1	4	632.6058254212167	594.7471069288194	1.0636551536801813	up	C2orf88	0.02114800423054805
KRAS	1	4	632.6058254212167	594.7471069288194	1.0636551536801813	down	PDE4A	-0.021075072057555568
KRAS	1	4	632.6058254212167	594.7471069288194	1.0636551536801813	down	SMURF1	-0.020958379046520197
KRAS	1	4	632.6058254212167	594.7471069288194	1.0636551536801813	up	SCML2	0.020929665011171692
KRAS	1	4	632.6058254212167	594.7471069288194	1.0636551536801813	up	MSI1	0.020913633731797093
KRAS	1	4	632.6058254212167	594.7471069288194	1.0636551536801813	up	TBPL1	0.020880003594843256
KRAS	1	4	632.6058254212167	594.7471069288194	1.0636551536801813	up	C20orf7	0.02087576285096207
KRAS	1	4	632.6058254212167	594.7471069288194	1.0636551536801813	up	RIC8B	0.020700867110049048
KRAS	1	4	632.6058254212167	594.7471069288194	1.0636551536801813	up	TAF11	0.0205881706092675
KRAS	1	4	632.6058254212167	594.7471069288194	1.0636551536801813	up	MTERFD3	0.020547284417696324
KRAS	1	4	632.6058254212167	594.7471069288194	1.0636551536801813	down	GNA15	-0.020545336234935933
KRAS	1	4	632.6058254212167	594.7471069288194	1.0636551536801813	up	ZNF187	0.02050483318392871
KRAS	1	4	632.6058254212167	594.7471069288194	1.0636551536801813	down	RUNX1	-0.02045702602192412
KRAS	1	4	632.6058254212167	594.7471069288194	1.0636551536801813	up	SNHG10	0.020433593182284174
KRAS	1	4	632.6058254212167	594.7471069288194	1.0636551536801813	up	PTBP2	0.020429630031152928
KRAS	1	4	632.6058254212167	594.7471069288194	1.0636551536801813	down	PLEC	-0.02038289914404734
KRAS	1	4	632.6058254212167	594.7471069288194	1.0636551536801813	down	RIN1	-0.020375128837959538
KRAS	1	4	632.6058254212167	594.7471069288194	1.0636551536801813	up	HSPBAP1	0.02035455826041823
KRAS	1	4	632.6058254212167	594.7471069288194	1.0636551536801813	down	PHLDA2	-0.020327878846790465
KRAS	1	4	632.6058254212167	594.7471069288194	1.0636551536801813	down	LIMK1	-0.020274833375865844
KRAS	1	4	632.6058254212167	594.7471069288194	1.0636551536801813	up	LRRC49	0.020273427487997684
KRAS	1	4	632.6058254212167	594.7471069288194	1.0636551536801813	down	PPL	-0.02026110310737098
KRAS	1	4	632.6058254212167	594.7471069288194	1.0636551536801813	up	C20orf96	0.020227913025019084
KRAS	1	4	632.6058254212167	594.7471069288194	1.0636551536801813	down	TRIM47	-0.02019393981432837
KRAS	1	4	632.6058254212167	594.7471069288194	1.0636551536801813	up	TPH1	0.020180258683786492
KRAS	1	4	632.6058254212167	594.7471069288194	1.0636551536801813	down	ABCC3	-0.020139185875748294
KRAS	1	4	632.6058254212167	594.7471069288194	1.0636551536801813	up	AGBL4	0.02010845449966377
KRAS	1	4	632.6058254212167	594.7471069288194	1.0636551536801813	up	EID2B	0.02008438916687183
KRAS	1	4	632.6058254212167	594.7471069288194	1.0636551536801813	up	KCNC1	0.019987921159287436
KRAS	1	4	632.6058254212167	594.7471069288194	1.0636551536801813	up	ZNF157	0.019963669605197878
KRAS	1	4	632.6058254212167	594.7471069288194	1.0636551536801813	down	PLEKHN1	-0.019946998603856222
KRAS	1	4	632.6058254212167	594.7471069288194	1.0636551536801813	down	SFXN3	-0.019933422182659928
KRAS	1	4	632.6058254212167	594.7471069288194	1.0636551536801813	down	FAM129B	-0.01991747366554742
KRAS	1	4	632.6058254212167	594.7471069288194	1.0636551536801813	up	COMMD2	0.019916275301299125
KRAS	1	4	632.6058254212167	594.7471069288194	1.0636551536801813	down	SGPP2	-0.01989261080032112
KRAS	1	4	632.6058254212167	594.7471069288194	1.0636551536801813	up	LOH12CR2	0.01981938846300235
KRAS	1	4	632.6058254212167	594.7471069288194	1.0636551536801813	down	EPHA10	-0.01979824843319875
KRAS	1	4	632.6058254212167	594.7471069288194	1.0636551536801813	down	C8orf73	-0.01978844005117965
KRAS	1	4	632.6058254212167	594.7471069288194	1.0636551536801813	up	LOC100270804	0.019786485162045276
KRAS	1	4	632.6058254212167	594.7471069288194	1.0636551536801813	down	AGRN	-0.019722215116391696
KRAS	1	4	632.6058254212167	594.7471069288194	1.0636551536801813	down	ANXA11	-0.019709956209629946
KRAS	1	4	632.6058254212167	594.7471069288194	1.0636551536801813	up	ASCL1	0.01970560914361435
KRAS	1	4	632.6058254212167	594.7471069288194	1.0636551536801813	up	TMSB15B	0.01968917936462637
KRAS	1	4	632.6058254212167	594.7471069288194	1.0636551536801813	up	PHGDH	0.019660496471341438
KRAS	1	4	632.6058254212167	594.7471069288194	1.0636551536801813	down	CLCF1	-0.019614793848875222
KRAS	1	4	632.6058254212167	594.7471069288194	1.0636551536801813	up	STXBP5L	0.019590697767331283
KRAS	1	4	632.6058254212167	594.7471069288194	1.0636551536801813	up	SFRS7	0.019581229705703522
KRAS	1	4	632.6058254212167	594.7471069288194	1.0636551536801813	up	C10orf111	0.019543893810980217
KRAS	1	4	632.6058254212167	594.7471069288194	1.0636551536801813	up	KCNMB2	0.019518066877429307
KRAS	1	4	632.6058254212167	594.7471069288194	1.0636551536801813	down	CCND1	-0.019515460520090972
KRAS	1	4	632.6058254212167	594.7471069288194	1.0636551536801813	up	COQ10A	0.019478556802252762
KRAS	1	4	632.6058254212167	594.7471069288194	1.0636551536801813	up	IMMP1L	0.019434608160539834
KRAS	1	4	632.6058254212167	594.7471069288194	1.0636551536801813	down	LMNA	-0.01941245535359487
KRAS	1	4	632.6058254212167	594.7471069288194	1.0636551536801813	down	WNT7B	-0.019389869503116462
KRAS	1	4	632.6058254212167	594.7471069288194	1.0636551536801813	up	GKAP1	0.01932339924982431
KRAS	1	4	632.6058254212167	594.7471069288194	1.0636551536801813	up	ART5	0.019312243075780076
KRAS	1	4	632.6058254212167	594.7471069288194	1.0636551536801813	down	SEC31A	-0.01931184335008503
KRAS	1	4	632.6058254212167	594.7471069288194	1.0636551536801813	up	ICA1L	0.019310511606463434
KRAS	1	4	632.6058254212167	594.7471069288194	1.0636551536801813	down	LAD1	-0.01930729644387678
KRAS	1	4	632.6058254212167	594.7471069288194	1.0636551536801813	down	AHNAK2	-0.01927630526854561
KRAS	1	4	632.6058254212167	594.7471069288194	1.0636551536801813	up	TBP	0.019245975120146214
KRAS	1	4	632.6058254212167	594.7471069288194	1.0636551536801813	up	KLHL32	0.019201023879153855
KRAS	1	4	632.6058254212167	594.7471069288194	1.0636551536801813	down	LAMB3	-0.019181256214086503
KRAS	1	4	632.6058254212167	594.7471069288194	1.0636551536801813	up	CSRP2	0.019148572602495514
KRAS	1	4	632.6058254212167	594.7471069288194	1.0636551536801813	up	NXF2	0.01912410380167792
KRAS	1	4	632.6058254212167	594.7471069288194	1.0636551536801813	down	FUT3	-0.01909455223162532
KRAS	1	4	632.6058254212167	594.7471069288194	1.0636551536801813	up	KCNH3	0.01908164182509008
KRAS	1	4	632.6058254212167	594.7471069288194	1.0636551536801813	down	KCNN4	-0.019079223510401994
KRAS	1	4	632.6058254212167	594.7471069288194	1.0636551536801813	down	ARHGAP1	-0.019048519214763734
KRAS	1	4	632.6058254212167	594.7471069288194	1.0636551536801813	down	MPZL2	-0.01901350630631418
KRAS	1	4	632.6058254212167	594.7471069288194	1.0636551536801813	down	BAIAP2	-0.019007220866948334
KRAS	1	4	632.6058254212167	594.7471069288194	1.0636551536801813	up	EFCAB7	0.018988590216860037
KRAS	1	4	632.6058254212167	594.7471069288194	1.0636551536801813	up	NDUFAF4	0.01898470862066978
KRAS	1	4	632.6058254212167	594.7471069288194	1.0636551536801813	down	PTK6	-0.018943241067079487
KRAS	1	4	632.6058254212167	594.7471069288194	1.0636551536801813	up	DDX25	0.018938644142663125
KRAS	1	4	632.6058254212167	594.7471069288194	1.0636551536801813	up	MKKS	0.018890221537802093
KRAS	1	4	632.6058254212167	594.7471069288194	1.0636551536801813	down	PPARD	-0.018836120812071727
KRAS	1	4	632.6058254212167	594.7471069288194	1.0636551536801813	down	RAB27B	-0.018827998572973185
KRAS	1	4	632.6058254212167	594.7471069288194	1.0636551536801813	up	ATOH7	0.018807097015561873
KRAS	1	4	632.6058254212167	594.7471069288194	1.0636551536801813	down	CDC42EP1	-0.018803773129429026
KRAS	1	4	632.6058254212167	594.7471069288194	1.0636551536801813	up	MARK1	0.018790355293697963
KRAS	1	4	632.6058254212167	594.7471069288194	1.0636551536801813	up	ZNF22	0.01878497701471163
KRAS	1	4	632.6058254212167	594.7471069288194	1.0636551536801813	down	ENDOD1	-0.018762225637260693
KRAS	1	4	632.6058254212167	594.7471069288194	1.0636551536801813	up	KCNH6	0.01875371646092471
KRAS	1	4	632.6058254212167	594.7471069288194	1.0636551536801813	up	NOL4	0.018752625385441736
KRAS	1	4	632.6058254212167	594.7471069288194	1.0636551536801813	up	SIP1	0.018731792518741384
KRAS	1	4	632.6058254212167	594.7471069288194	1.0636551536801813	down	SRD5A3	-0.018729079594501957
KRAS	1	4	632.6058254212167	594.7471069288194	1.0636551536801813	up	C12orf73	0.018712515085361918
KRAS	1	4	632.6058254212167	594.7471069288194	1.0636551536801813	down	PLIN3	-0.018692363613882115
KRAS	1	4	632.6058254212167	594.7471069288194	1.0636551536801813	up	UNC80	0.01869077784096686
KRAS	1	4	632.6058254212167	594.7471069288194	1.0636551536801813	down	MUC21	-0.01868406250667151
KRAS	1	4	632.6058254212167	594.7471069288194	1.0636551536801813	up	SFRS3	0.01863746536004269
KRAS	1	4	632.6058254212167	594.7471069288194	1.0636551536801813	up	LYRM2	0.018633952109780763
KRAS	1	4	632.6058254212167	594.7471069288194	1.0636551536801813	down	CTNNA1	-0.018605934002843882
KRAS	1	4	632.6058254212167	594.7471069288194	1.0636551536801813	up	MIS12	0.018594837612410143
KRAS	1	4	632.6058254212167	594.7471069288194	1.0636551536801813	up	NEURL	0.018579012092562075
KRAS	1	4	632.6058254212167	594.7471069288194	1.0636551536801813	up	KATNA1	0.018548312187713092
KRAS	1	4	632.6058254212167	594.7471069288194	1.0636551536801813	up	C3orf71	0.01854676293514921
KRAS	1	4	632.6058254212167	594.7471069288194	1.0636551536801813	up	DLL1	0.018535290377316466
KRAS	1	4	632.6058254212167	594.7471069288194	1.0636551536801813	up	NFYB	0.018486106346542946
KRAS	1	4	632.6058254212167	594.7471069288194	1.0636551536801813	down	CCDC6	-0.018477135671841102
KRAS	1	4	632.6058254212167	594.7471069288194	1.0636551536801813	up	C1orf114	0.0184769542268906
KRAS	1	4	632.6058254212167	594.7471069288194	1.0636551536801813	up	IRAK1BP1	0.018441894162593318
KRAS	1	4	632.6058254212167	594.7471069288194	1.0636551536801813	down	ADAM15	-0.01839136523850967
KRAS	1	4	632.6058254212167	594.7471069288194	1.0636551536801813	up	ACTR6	0.01838451588216419
KRAS	1	4	632.6058254212167	594.7471069288194	1.0636551536801813	down	ITPKA	-0.018376375874623894
KRAS	1	4	632.6058254212167	594.7471069288194	1.0636551536801813	up	ABCA5	0.01835948118882847
KRAS	1	4	632.6058254212167	594.7471069288194	1.0636551536801813	down	RAPH1	-0.018349507500724005
KRAS	1	4	632.6058254212167	594.7471069288194	1.0636551536801813	up	CALCB	0.018339969098208522
KRAS	1	4	632.6058254212167	594.7471069288194	1.0636551536801813	up	PIGH	0.01833881134807063
KRAS	1	4	632.6058254212167	594.7471069288194	1.0636551536801813	up	PHC1	0.018314493892790988
KRAS	1	4	632.6058254212167	594.7471069288194	1.0636551536801813	up	TP53TG3B	0.018311359527017384
KRAS	1	4	632.6058254212167	594.7471069288194	1.0636551536801813	up	KIF5C	0.01831122386578366
KRAS	1	4	632.6058254212167	594.7471069288194	1.0636551536801813	down	SSH3	-0.01830263812493686
KRAS	1	4	632.6058254212167	594.7471069288194	1.0636551536801813	down	DPY19L1	-0.018296229622209625
KRAS	1	4	632.6058254212167	594.7471069288194	1.0636551536801813	up	KIF1A	0.01828362522105083
KRAS	1	4	632.6058254212167	594.7471069288194	1.0636551536801813	down	ITGA2	-0.018280542773643424
KRAS	1	4	632.6058254212167	594.7471069288194	1.0636551536801813	up	CHGA	0.018270968328587003
KRAS	1	4	632.6058254212167	594.7471069288194	1.0636551536801813	down	EHD2	-0.01825534659801213
KRAS	1	4	632.6058254212167	594.7471069288194	1.0636551536801813	down	SGMS2	-0.0182370432939675
KRAS	1	4	632.6058254212167	594.7471069288194	1.0636551536801813	up	INSM1	0.0182131865764565
KRAS	1	4	632.6058254212167	594.7471069288194	1.0636551536801813	up	BEND5	0.018211387622186718
KRAS	1	4	632.6058254212167	594.7471069288194	1.0636551536801813	up	ID2	0.018202756686111227
KRAS	1	4	632.6058254212167	594.7471069288194	1.0636551536801813	up	MTMR7	0.01817234827848419
KRAS	1	4	632.6058254212167	594.7471069288194	1.0636551536801813	up	SEC11C	0.018162159870079235
KRAS	1	4	632.6058254212167	594.7471069288194	1.0636551536801813	up	HOXD13	0.01814494139142745
KRAS	1	4	632.6058254212167	594.7471069288194	1.0636551536801813	down	RHBDF1	-0.018134423719050018
KRAS	1	4	632.6058254212167	594.7471069288194	1.0636551536801813	up	GRM4	0.01812084665468151
KRAS	1	4	632.6058254212167	594.7471069288194	1.0636551536801813	down	TRIM8	-0.018095186081454474
KRAS	1	4	632.6058254212167	594.7471069288194	1.0636551536801813	up	ZNF133	0.018086778482576938
KRAS	1	4	632.6058254212167	594.7471069288194	1.0636551536801813	down	GALNT10	-0.018043786753167906
KRAS	1	4	632.6058254212167	594.7471069288194	1.0636551536801813	down	FOXQ1	-0.018032233440951177
KRAS	1	4	632.6058254212167	594.7471069288194	1.0636551536801813	up	SOX2OT	0.01802428986484589
KRAS	1	4	632.6058254212167	594.7471069288194	1.0636551536801813	down	EPHB4	-0.017999807726688244
KRAS	1	4	632.6058254212167	594.7471069288194	1.0636551536801813	down	ZBTB7A	-0.01799717949831021
KRAS	1	4	632.6058254212167	594.7471069288194	1.0636551536801813	down	SLC16A3	-0.01797841224842747
KRAS	1	4	632.6058254212167	594.7471069288194	1.0636551536801813	down	FAM120A	-0.01795538557750235
KRAS	1	4	632.6058254212167	594.7471069288194	1.0636551536801813	up	MGC16703	0.017951619958897387
KRAS	1	4	632.6058254212167	594.7471069288194	1.0636551536801813	up	NRXN1	0.017949655147219905
KRAS	1	4	632.6058254212167	594.7471069288194	1.0636551536801813	down	SLC35E1	-0.017945303424404646
KRAS	1	4	632.6058254212167	594.7471069288194	1.0636551536801813	up	RIPPLY2	0.01792913078334302
KRAS	1	4	632.6058254212167	594.7471069288194	1.0636551536801813	up	RFXAP	0.017903173666454737
KRAS	1	4	632.6058254212167	594.7471069288194	1.0636551536801813	up	SEZ6	0.017889434423233853
KRAS	1	4	632.6058254212167	594.7471069288194	1.0636551536801813	up	ATP4A	0.017879579871869455
KRAS	1	4	632.6058254212167	594.7471069288194	1.0636551536801813	down	RAB27A	-0.017849694540580854
KRAS	1	4	632.6058254212167	594.7471069288194	1.0636551536801813	down	KCTD21	-0.017847601845666288
KRAS	1	4	632.6058254212167	594.7471069288194	1.0636551536801813	up	SYP	0.017839731242520453
KRAS	1	4	632.6058254212167	594.7471069288194	1.0636551536801813	up	RRN3P1	0.01783746044985573
KRAS	1	4	632.6058254212167	594.7471069288194	1.0636551536801813	up	SRRM4	0.01783370208773246
KRAS	1	4	632.6058254212167	594.7471069288194	1.0636551536801813	up	LOC401588	0.017833042318207676
KRAS	1	4	632.6058254212167	594.7471069288194	1.0636551536801813	up	ELAVL3	0.01783237898631063
KRAS	1	4	632.6058254212167	594.7471069288194	1.0636551536801813	up	MDH1B	0.017832369298160677
KRAS	1	4	632.6058254212167	594.7471069288194	1.0636551536801813	up	ARMC2	0.017827765214147178
KRAS	1	4	632.6058254212167	594.7471069288194	1.0636551536801813	up	TTC32	0.017816815508911614
KRAS	1	4	632.6058254212167	594.7471069288194	1.0636551536801813	up	MLLT11	0.017813320705592654
KRAS	1	4	632.6058254212167	594.7471069288194	1.0636551536801813	up	C12orf24	0.017799536448801324
KRAS	1	4	632.6058254212167	594.7471069288194	1.0636551536801813	down	TMEM92	-0.017791401349758474
KRAS	1	4	632.6058254212167	594.7471069288194	1.0636551536801813	up	C12orf75	0.017780527232331256
KRAS	1	4	632.6058254212167	594.7471069288194	1.0636551536801813	down	DTX2	-0.017779850226443766
KRAS	1	4	632.6058254212167	594.7471069288194	1.0636551536801813	up	SELV	0.017750552144550895
KRAS	1	4	632.6058254212167	594.7471069288194	1.0636551536801813	up	CRY1	0.01771983488321338
KRAS	1	4	632.6058254212167	594.7471069288194	1.0636551536801813	up	LOC400027	0.017718120345354398
KRAS	1	4	632.6058254212167	594.7471069288194	1.0636551536801813	up	ATP6V1G2	0.01770704064566986
KRAS	1	4	632.6058254212167	594.7471069288194	1.0636551536801813	up	SYT4	0.017689362956659835
KRAS	1	4	632.6058254212167	594.7471069288194	1.0636551536801813	down	MUC1	-0.01768356021953543
KRAS	1	4	632.6058254212167	594.7471069288194	1.0636551536801813	up	ZNF232	0.017680420255918518
KRAS	1	4	632.6058254212167	594.7471069288194	1.0636551536801813	up	IQCB1	0.017675252559413254
KRAS	1	4	632.6058254212167	594.7471069288194	1.0636551536801813	up	MYLK3	0.017658953972729756
KRAS	1	4	632.6058254212167	594.7471069288194	1.0636551536801813	up	CRIP3	0.017641287828702956
KRAS	1	4	632.6058254212167	594.7471069288194	1.0636551536801813	up	EMILIN3	0.017624244942763476
KRAS	1	4	632.6058254212167	594.7471069288194	1.0636551536801813	up	C14orf101	0.01762037671881022
KRAS	1	4	632.6058254212167	594.7471069288194	1.0636551536801813	up	MRPS31	0.017612008838448844
KRAS	1	4	632.6058254212167	594.7471069288194	1.0636551536801813	down	TICAM1	-0.017610105266941727
KRAS	1	4	632.6058254212167	594.7471069288194	1.0636551536801813	up	RNF182	0.017598306720235764
KRAS	1	4	632.6058254212167	594.7471069288194	1.0636551536801813	down	REEP6	-0.017594125803326685
KRAS	1	4	632.6058254212167	594.7471069288194	1.0636551536801813	down	CNNM4	-0.017579318669567474
KRAS	1	4	632.6058254212167	594.7471069288194	1.0636551536801813	down	IQGAP1	-0.017558440532132423
KRAS	1	4	632.6058254212167	594.7471069288194	1.0636551536801813	down	TNFRSF12A	-0.017526745431354605
KRAS	1	4	632.6058254212167	594.7471069288194	1.0636551536801813	down	FMN1	-0.017487403645360094
KRAS	1	4	632.6058254212167	594.7471069288194	1.0636551536801813	up	NKAIN2	0.017484592719597077
KRAS	1	4	632.6058254212167	594.7471069288194	1.0636551536801813	up	DPYSL5	0.017467113826408507
KRAS	1	4	632.6058254212167	594.7471069288194	1.0636551536801813	up	LOC144486	0.017462772274056102
KRAS	1	4	632.6058254212167	594.7471069288194	1.0636551536801813	up	ZMAT4	0.01746143353066064
KRAS	1	4	632.6058254212167	594.7471069288194	1.0636551536801813	down	EPHA2	-0.017441419668284962
KRAS	1	4	632.6058254212167	594.7471069288194	1.0636551536801813	up	LIN7A	0.017432197451441096
KRAS	1	4	632.6058254212167	594.7471069288194	1.0636551536801813	up	ELOVL4	0.017426073906319856
KRAS	1	4	632.6058254212167	594.7471069288194	1.0636551536801813	up	ZNF10	0.01742033293856455
KRAS	1	4	632.6058254212167	594.7471069288194	1.0636551536801813	up	MDM1	0.017415246587245543
KRAS	1	4	632.6058254212167	594.7471069288194	1.0636551536801813	down	S100A16	-0.017413302857489224
KRAS	1	4	632.6058254212167	594.7471069288194	1.0636551536801813	down	PLS3	-0.017396904204708363
KRAS	1	4	632.6058254212167	594.7471069288194	1.0636551536801813	down	C1orf170	-0.017382578389760744
KRAS	1	4	632.6058254212167	594.7471069288194	1.0636551536801813	up	PEX3	0.017354233627745626
KRAS	1	4	632.6058254212167	594.7471069288194	1.0636551536801813	up	NR2C1	0.017352266262519428
KRAS	1	4	632.6058254212167	594.7471069288194	1.0636551536801813	down	CDSN	-0.01735066415677633
KRAS	1	4	632.6058254212167	594.7471069288194	1.0636551536801813	down	CAST	-0.017348850014675704
KRAS	1	4	632.6058254212167	594.7471069288194	1.0636551536801813	up	DDHD1	0.017331483978294978
KRAS	1	4	632.6058254212167	594.7471069288194	1.0636551536801813	down	TNKS1BP1	-0.017324389508373172
KRAS	1	4	632.6058254212167	594.7471069288194	1.0636551536801813	down	SPRED2	-0.01731655277659233
KRAS	1	4	632.6058254212167	594.7471069288194	1.0636551536801813	down	NFIC	-0.017310572474173544
KRAS	1	4	632.6058254212167	594.7471069288194	1.0636551536801813	up	CHRNB2	0.017303821237099615
KRAS	1	4	632.6058254212167	594.7471069288194	1.0636551536801813	down	HRH1	-0.017297411054861437
KRAS	1	4	632.6058254212167	594.7471069288194	1.0636551536801813	up	SCN3A	0.017294928365485594
KRAS	1	4	632.6058254212167	594.7471069288194	1.0636551536801813	up	KDM2B	0.017280119800320855
KRAS	1	4	632.6058254212167	594.7471069288194	1.0636551536801813	up	ZNF833	0.017266952087108958
KRAS	1	4	632.6058254212167	594.7471069288194	1.0636551536801813	up	TRA2B	0.017260658001883516
KRAS	1	4	632.6058254212167	594.7471069288194	1.0636551536801813	down	RHOF	-0.017253196141623572
KRAS	1	4	632.6058254212167	594.7471069288194	1.0636551536801813	up	ZNF519	0.01723485908613779
KRAS	1	4	632.6058254212167	594.7471069288194	1.0636551536801813	down	S100A10	-0.017231419238201304
KRAS	1	4	632.6058254212167	594.7471069288194	1.0636551536801813	down	RNF39	-0.017224357848422786
KRAS	1	4	632.6058254212167	594.7471069288194	1.0636551536801813	down	PPP3CA	-0.01720707571052224
KRAS	1	4	632.6058254212167	594.7471069288194	1.0636551536801813	up	EXOSC8	0.017201046455381314
KRAS	1	4	632.6058254212167	594.7471069288194	1.0636551536801813	up	RBM4B	0.017198956480078676
KRAS	1	4	632.6058254212167	594.7471069288194	1.0636551536801813	down	CUX1	-0.01718448066221434
KRAS	1	4	632.6058254212167	594.7471069288194	1.0636551536801813	up	WNT16	0.017149770371546153
KRAS	1	4	632.6058254212167	594.7471069288194	1.0636551536801813	up	ALDH1A1	0.01713819248461221
KRAS	1	4	632.6058254212167	594.7471069288194	1.0636551536801813	down	SERPINB1	-0.017102029805136813
KRAS	1	4	632.6058254212167	594.7471069288194	1.0636551536801813	down	C1orf106	-0.01710138438051477
KRAS	1	4	632.6058254212167	594.7471069288194	1.0636551536801813	up	OTX2	0.01709203332852156
KRAS	1	4	632.6058254212167	594.7471069288194	1.0636551536801813	up	MAP2K6	0.017088859827540593
KRAS	1	4	632.6058254212167	594.7471069288194	1.0636551536801813	up	SLC25A33	0.017087304442796675
KRAS	1	4	632.6058254212167	594.7471069288194	1.0636551536801813	up	METTL4	0.01708417240785166
KRAS	1	4	632.6058254212167	594.7471069288194	1.0636551536801813	up	CALCA	0.01707909381660426
KRAS	1	4	632.6058254212167	594.7471069288194	1.0636551536801813	down	PON2	-0.017074127159420648
KRAS	1	4	632.6058254212167	594.7471069288194	1.0636551536801813	up	ACBD7	0.01706600387407574
KRAS	1	4	632.6058254212167	594.7471069288194	1.0636551536801813	down	SFN	-0.01704072281212785
KRAS	1	4	632.6058254212167	594.7471069288194	1.0636551536801813	down	NEK6	-0.017036341522241545
KRAS	1	4	632.6058254212167	594.7471069288194	1.0636551536801813	up	EFHC1	0.017029264669210592
KRAS	1	4	632.6058254212167	594.7471069288194	1.0636551536801813	up	LRRC16B	0.017028068150690835
KRAS	1	4	632.6058254212167	594.7471069288194	1.0636551536801813	up	ZNF572	0.0170226066155934
KRAS	1	4	632.6058254212167	594.7471069288194	1.0636551536801813	up	SMTNL2	0.01700407929571405
KRAS	1	4	632.6058254212167	594.7471069288194	1.0636551536801813	up	CLDN11	0.01699822971255218
KRAS	1	4	632.6058254212167	594.7471069288194	1.0636551536801813	down	ZDHHC9	-0.016996676338000772
KRAS	1	4	632.6058254212167	594.7471069288194	1.0636551536801813	up	TRIT1	0.016993095586876724
KRAS	1	4	632.6058254212167	594.7471069288194	1.0636551536801813	up	ALS2CR4	0.0169890829274022
KRAS	1	4	632.6058254212167	594.7471069288194	1.0636551536801813	down	RPS6KA4	-0.01696616074616073
KRAS	1	4	632.6058254212167	594.7471069288194	1.0636551536801813	up	GNAZ	0.016964936964888145
KRAS	1	4	632.6058254212167	594.7471069288194	1.0636551536801813	up	LOC338758	0.01696293398740638
KRAS	1	4	632.6058254212167	594.7471069288194	1.0636551536801813	up	RPAIN	0.016960072976364177
KRAS	1	4	632.6058254212167	594.7471069288194	1.0636551536801813	up	DUSP15	0.016948934468984166
KRAS	1	4	632.6058254212167	594.7471069288194	1.0636551536801813	up	PFN2	0.016948317776694376
KRAS	1	4	632.6058254212167	594.7471069288194	1.0636551536801813	down	XDH	-0.016948009601390382
KRAS	1	4	632.6058254212167	594.7471069288194	1.0636551536801813	down	SH3RF2	-0.016940807068642656
KRAS	1	4	632.6058254212167	594.7471069288194	1.0636551536801813	up	EIF1B	0.016896470373928843
KRAS	1	4	632.6058254212167	594.7471069288194	1.0636551536801813	up	GOLGA7	0.01687993737562887
KRAS	1	4	632.6058254212167	594.7471069288194	1.0636551536801813	up	IFT52	0.016879766922509597
KRAS	1	4	632.6058254212167	594.7471069288194	1.0636551536801813	up	C20orf12	0.01687652171446845
KRAS	1	4	632.6058254212167	594.7471069288194	1.0636551536801813	down	DIAPH1	-0.01686970064565626
KRAS	1	4	632.6058254212167	594.7471069288194	1.0636551536801813	up	DLL3	0.01686928637752911
KRAS	1	4	632.6058254212167	594.7471069288194	1.0636551536801813	up	ANAPC7	0.016868621891375096
KRAS	1	4	632.6058254212167	594.7471069288194	1.0636551536801813	up	CDC14A	0.01686820474977718
KRAS	1	4	632.6058254212167	594.7471069288194	1.0636551536801813	down	CRAT	-0.01686790755745976
KRAS	1	4	632.6058254212167	594.7471069288194	1.0636551536801813	up	STMN1	0.016867343369790535
KRAS	1	4	632.6058254212167	594.7471069288194	1.0636551536801813	up	SERF1A	0.016857028875887664
KRAS	1	4	632.6058254212167	594.7471069288194	1.0636551536801813	up	SLC25A36	0.01685591765126685
KRAS	1	4	632.6058254212167	594.7471069288194	1.0636551536801813	up	RBM20	0.016830763682163023
KRAS	1	4	632.6058254212167	594.7471069288194	1.0636551536801813	down	PARP4	-0.016821806002307628
KRAS	1	4	632.6058254212167	594.7471069288194	1.0636551536801813	up	TIA1	0.016811651104562137
KRAS	1	4	632.6058254212167	594.7471069288194	1.0636551536801813	down	MSN	-0.01680373428291704
KRAS	1	4	632.6058254212167	594.7471069288194	1.0636551536801813	down	C1orf116	-0.016788850363946037
KRAS	1	4	632.6058254212167	594.7471069288194	1.0636551536801813	up	UGT3A1	0.01678879019601368
KRAS	1	4	632.6058254212167	594.7471069288194	1.0636551536801813	up	CLGN	0.016785869176423232
KRAS	1	4	632.6058254212167	594.7471069288194	1.0636551536801813	up	SLIT1	0.016772614869172798
KRAS	1	4	632.6058254212167	594.7471069288194	1.0636551536801813	up	DRD2	0.01676595086503801
KRAS	1	4	632.6058254212167	594.7471069288194	1.0636551536801813	down	CNN2	-0.016763229732782815
KRAS	1	4	632.6058254212167	594.7471069288194	1.0636551536801813	down	NACC1	-0.016752918033320557
KRAS	1	4	632.6058254212167	594.7471069288194	1.0636551536801813	up	DPY19L2P4	0.016734803307316498
KRAS	1	4	632.6058254212167	594.7471069288194	1.0636551536801813	down	CTTN	-0.01671882382015774
KRAS	1	4	632.6058254212167	594.7471069288194	1.0636551536801813	up	FAM104B	0.01670479581550146
KRAS	1	4	632.6058254212167	594.7471069288194	1.0636551536801813	up	LNP1	0.016698471895442404
KRAS	1	4	632.6058254212167	594.7471069288194	1.0636551536801813	down	GPRC5A	-0.01668877995253211
KRAS	1	4	632.6058254212167	594.7471069288194	1.0636551536801813	up	TMEM67	0.01668696015656061
KRAS	1	4	632.6058254212167	594.7471069288194	1.0636551536801813	up	ZNF195	0.01668561855545907
KRAS	1	4	632.6058254212167	594.7471069288194	1.0636551536801813	up	RIMKLA	0.016677889399750522
KRAS	1	4	632.6058254212167	594.7471069288194	1.0636551536801813	up	DCUN1D2	0.016673382805754554
KRAS	1	4	632.6058254212167	594.7471069288194	1.0636551536801813	up	FRMPD1	0.01666882080146795
KRAS	1	4	632.6058254212167	594.7471069288194	1.0636551536801813	up	C9orf72	0.016658217765617805
KRAS	1	4	632.6058254212167	594.7471069288194	1.0636551536801813	up	SDR39U1	0.01664915041775467
KRAS	1	4	632.6058254212167	594.7471069288194	1.0636551536801813	down	ESYT2	-0.01664822893983695
KRAS	1	4	632.6058254212167	594.7471069288194	1.0636551536801813	up	COLEC11	0.016647868100172464
KRAS	1	4	632.6058254212167	594.7471069288194	1.0636551536801813	up	RRAGB	0.01664215867387823
KRAS	1	4	632.6058254212167	594.7471069288194	1.0636551536801813	down	MGLL	-0.01664204942074046
KRAS	1	4	632.6058254212167	594.7471069288194	1.0636551536801813	up	GLYATL3	0.016622350654653284
KRAS	1	4	632.6058254212167	594.7471069288194	1.0636551536801813	up	PRKRIR	0.01662089371897812
KRAS	1	4	632.6058254212167	594.7471069288194	1.0636551536801813	up	THSD1P1	0.01661940569589565
KRAS	1	4	632.6058254212167	594.7471069288194	1.0636551536801813	up	VWA5B2	0.01661261205438057
KRAS	1	4	632.6058254212167	594.7471069288194	1.0636551536801813	down	HK1	-0.01660994017534452
KRAS	1	4	632.6058254212167	594.7471069288194	1.0636551536801813	up	TXNDC16	0.016593278739078798
KRAS	1	4	632.6058254212167	594.7471069288194	1.0636551536801813	up	ZNF345	0.016580071641342946
KRAS	1	4	632.6058254212167	594.7471069288194	1.0636551536801813	up	QRSL1	0.016579087254716757
KRAS	1	4	632.6058254212167	594.7471069288194	1.0636551536801813	up	COMMD3	0.01657770755626271
KRAS	1	4	632.6058254212167	594.7471069288194	1.0636551536801813	down	PHLDA3	-0.01657678114248197
KRAS	1	4	632.6058254212167	594.7471069288194	1.0636551536801813	up	APPL2	0.01654102171351975
KRAS	1	4	632.6058254212167	594.7471069288194	1.0636551536801813	up	ZNF620	0.01653577532520847
KRAS	1	4	632.6058254212167	594.7471069288194	1.0636551536801813	up	SNRNP48	0.016533190377049395
KRAS	1	4	632.6058254212167	594.7471069288194	1.0636551536801813	up	FSD1L	0.016532966723059414
KRAS	1	4	632.6058254212167	594.7471069288194	1.0636551536801813	down	SETD7	-0.016496870200945462
KRAS	1	4	632.6058254212167	594.7471069288194	1.0636551536801813	up	NGDN	0.016470698753534737
KRAS	1	4	632.6058254212167	594.7471069288194	1.0636551536801813	down	C9orf167	-0.016465750587883802
KRAS	1	4	632.6058254212167	594.7471069288194	1.0636551536801813	down	B3GNT6	-0.016465402917464324
KRAS	1	4	632.6058254212167	594.7471069288194	1.0636551536801813	up	RBMX	0.016463386355428208
KRAS	1	4	632.6058254212167	594.7471069288194	1.0636551536801813	up	RBM38	0.01643071256814412
KRAS	1	4	632.6058254212167	594.7471069288194	1.0636551536801813	down	DUSP7	-0.016421588791569987
KRAS	1	4	632.6058254212167	594.7471069288194	1.0636551536801813	down	ANKRD56	-0.01642033431806983
KRAS	1	4	632.6058254212167	594.7471069288194	1.0636551536801813	down	AHDC1	-0.016410448074158628
KRAS	1	4	632.6058254212167	594.7471069288194	1.0636551536801813	up	CUZD1	0.016406945967202206
KRAS	1	4	632.6058254212167	594.7471069288194	1.0636551536801813	up	EID2	0.016401619080072833
KRAS	1	4	632.6058254212167	594.7471069288194	1.0636551536801813	up	FLJ35024	0.016399840888048533
KRAS	1	4	632.6058254212167	594.7471069288194	1.0636551536801813	up	KIAA1409	0.01639887367881452
KRAS	1	4	632.6058254212167	594.7471069288194	1.0636551536801813	down	MET	-0.016396526752841506
KRAS	1	4	632.6058254212167	594.7471069288194	1.0636551536801813	down	MGAT4B	-0.016394723936701362
KRAS	1	4	632.6058254212167	594.7471069288194	1.0636551536801813	up	SLC25A14	0.01639146290333197
KRAS	1	4	632.6058254212167	594.7471069288194	1.0636551536801813	up	HRH3	0.01638897577305788
KRAS	1	4	632.6058254212167	594.7471069288194	1.0636551536801813	up	ESR2	0.016387086077576423
KRAS	1	4	632.6058254212167	594.7471069288194	1.0636551536801813	down	COL17A1	-0.01638591625718544
KRAS	1	4	632.6058254212167	594.7471069288194	1.0636551536801813	down	LRRC8A	-0.016379060184765204
KRAS	1	4	632.6058254212167	594.7471069288194	1.0636551536801813	up	PRPF39	0.01637503512069981
KRAS	1	4	632.6058254212167	594.7471069288194	1.0636551536801813	up	DDHD2	0.016361124975136653
KRAS	1	4	632.6058254212167	594.7471069288194	1.0636551536801813	up	HMX2	0.016351694626229107
KRAS	1	4	632.6058254212167	594.7471069288194	1.0636551536801813	down	ICAM1	-0.016349041461472404
KRAS	1	4	632.6058254212167	594.7471069288194	1.0636551536801813	up	PHYHIPL	0.01634614607035309
KRAS	1	4	632.6058254212167	594.7471069288194	1.0636551536801813	up	PTH2R	0.016335074180364204
KRAS	1	4	632.6058254212167	594.7471069288194	1.0636551536801813	up	SYCP2L	0.016326366547297636
KRAS	1	4	632.6058254212167	594.7471069288194	1.0636551536801813	down	TANC2	-0.016325235404883096
KRAS	1	4	632.6058254212167	594.7471069288194	1.0636551536801813	down	PKP3	-0.016302033613337118
KRAS	1	4	632.6058254212167	594.7471069288194	1.0636551536801813	down	SERINC2	-0.016294250183551507
KRAS	1	4	632.6058254212167	594.7471069288194	1.0636551536801813	up	LOC388789	0.016287593736674908
KRAS	1	4	632.6058254212167	594.7471069288194	1.0636551536801813	down	S100A6	-0.01628550734247488
KRAS	1	4	632.6058254212167	594.7471069288194	1.0636551536801813	up	ARL6	0.016282017728257107
KRAS	1	4	632.6058254212167	594.7471069288194	1.0636551536801813	up	ZNF781	0.01628088303090513
KRAS	1	4	632.6058254212167	594.7471069288194	1.0636551536801813	up	ASF1A	0.016280837908020054
KRAS	1	4	632.6058254212167	594.7471069288194	1.0636551536801813	up	SLC6A15	0.016270422632587427
KRAS	1	4	632.6058254212167	594.7471069288194	1.0636551536801813	up	CTNND2	0.016263808616141965
KRAS	1	4	632.6058254212167	594.7471069288194	1.0636551536801813	down	LOC100129034	-0.016260659539800614
KRAS	1	4	632.6058254212167	594.7471069288194	1.0636551536801813	up	ABCC8	0.016252009113145224
KRAS	1	4	632.6058254212167	594.7471069288194	1.0636551536801813	up	LEKR1	0.016246667643674186
KRAS	1	4	632.6058254212167	594.7471069288194	1.0636551536801813	up	ST18	0.016241923735459345
KRAS	1	4	632.6058254212167	594.7471069288194	1.0636551536801813	up	HAUS1	0.0162352018340026
KRAS	1	4	632.6058254212167	594.7471069288194	1.0636551536801813	up	LOC400657	0.016234530801125698
KRAS	1	4	632.6058254212167	594.7471069288194	1.0636551536801813	up	SNAP25	0.016232993032949308
KRAS	1	4	632.6058254212167	594.7471069288194	1.0636551536801813	up	CCDC121	0.016230794370044276
KRAS	1	4	632.6058254212167	594.7471069288194	1.0636551536801813	up	C14orf138	0.016224922695269654
KRAS	1	4	632.6058254212167	594.7471069288194	1.0636551536801813	up	WDR54	0.016218181251585716
KRAS	1	4	632.6058254212167	594.7471069288194	1.0636551536801813	up	CELF3	0.016213321055871126
KRAS	1	4	632.6058254212167	594.7471069288194	1.0636551536801813	down	ATP10A	-0.016205873841164613
KRAS	1	4	632.6058254212167	594.7471069288194	1.0636551536801813	up	COL2A1	0.01619680118075973
KRAS	1	4	632.6058254212167	594.7471069288194	1.0636551536801813	down	IL4R	-0.016187995258360354
KRAS	1	4	632.6058254212167	594.7471069288194	1.0636551536801813	down	ACVR1	-0.016187080506585284
KRAS	1	4	632.6058254212167	594.7471069288194	1.0636551536801813	up	ZBTB8B	0.01618302907596841
KRAS	1	4	632.6058254212167	594.7471069288194	1.0636551536801813	down	IL27RA	-0.01617972100882006
KRAS	1	4	632.6058254212167	594.7471069288194	1.0636551536801813	up	SLCO1A2	0.016175489986742522
KRAS	1	4	632.6058254212167	594.7471069288194	1.0636551536801813	up	MRPL48	0.01616886378582977
KRAS	1	4	632.6058254212167	594.7471069288194	1.0636551536801813	down	CDC42EP4	-0.016167449193791747
KRAS	1	4	632.6058254212167	594.7471069288194	1.0636551536801813	up	CNIH2	0.01616438513882016
KRAS	1	4	632.6058254212167	594.7471069288194	1.0636551536801813	down	BEAN	-0.01615390343896829
KRAS	1	4	632.6058254212167	594.7471069288194	1.0636551536801813	up	CDH12	0.016151721029051814
KRAS	1	4	632.6058254212167	594.7471069288194	1.0636551536801813	up	LOC253724	0.016146556645239476
KRAS	1	4	632.6058254212167	594.7471069288194	1.0636551536801813	up	DYDC2	0.016143718744025502
KRAS	1	4	632.6058254212167	594.7471069288194	1.0636551536801813	up	SERPINI1	0.01613913158222196
KRAS	1	4	632.6058254212167	594.7471069288194	1.0636551536801813	up	TDG	0.016127112327896122
KRAS	1	4	632.6058254212167	594.7471069288194	1.0636551536801813	down	ADORA2B	-0.016124709585136565
KRAS	1	4	632.6058254212167	594.7471069288194	1.0636551536801813	up	GIPC2	0.016124553160817765
KRAS	1	4	632.6058254212167	594.7471069288194	1.0636551536801813	up	RWDD2A	0.016120929795924475
KRAS	1	4	632.6058254212167	594.7471069288194	1.0636551536801813	up	VRK1	0.016115642744933385
KRAS	1	4	632.6058254212167	594.7471069288194	1.0636551536801813	down	STEAP3	-0.016103250938060247
KRAS	1	4	632.6058254212167	594.7471069288194	1.0636551536801813	up	ZSCAN12	0.016098720741899938
KRAS	1	4	632.6058254212167	594.7471069288194	1.0636551536801813	up	KLHL14	0.016095837257625686
KRAS	1	4	632.6058254212167	594.7471069288194	1.0636551536801813	up	WNK3	0.016094217897241647
KRAS	1	4	632.6058254212167	594.7471069288194	1.0636551536801813	up	HAP1	0.016091223009293127
KRAS	1	4	632.6058254212167	594.7471069288194	1.0636551536801813	up	ERO1LB	0.016086044100731563
KRAS	1	4	632.6058254212167	594.7471069288194	1.0636551536801813	up	LOC100286844	0.01608324229454323
KRAS	1	4	632.6058254212167	594.7471069288194	1.0636551536801813	up	RAB2B	0.016070992348981305
KRAS	1	4	632.6058254212167	594.7471069288194	1.0636551536801813	up	C14orf109	0.016070511303741153
KRAS	1	4	632.6058254212167	594.7471069288194	1.0636551536801813	down	RNF135	-0.016065294457178615
KRAS	1	4	632.6058254212167	594.7471069288194	1.0636551536801813	up	C14orf104	0.016060038414220178
KRAS	1	4	632.6058254212167	594.7471069288194	1.0636551536801813	up	CTAG1B	0.016055720973973037
KRAS	1	4	632.6058254212167	594.7471069288194	1.0636551536801813	up	CBFA2T2	0.01604346294829999
KRAS	1	4	632.6058254212167	594.7471069288194	1.0636551536801813	up	PHF10	0.016041991388301216
KRAS	1	4	632.6058254212167	594.7471069288194	1.0636551536801813	up	COQ3	0.016037979913441365
KRAS	1	4	632.6058254212167	594.7471069288194	1.0636551536801813	up	KCNK9	0.01602605860493019
KRAS	1	4	632.6058254212167	594.7471069288194	1.0636551536801813	down	ARPC1B	-0.016025062687801427
KRAS	1	4	632.6058254212167	594.7471069288194	1.0636551536801813	down	EGFR	-0.016020221484592468
KRAS	1	4	632.6058254212167	594.7471069288194	1.0636551536801813	down	KRT19	-0.016006618495082742
KRAS	1	4	632.6058254212167	594.7471069288194	1.0636551536801813	down	BHLHE40	-0.01600460063956062
KRAS	1	4	632.6058254212167	594.7471069288194	1.0636551536801813	up	GLDC	0.01600397564468443
KRAS	1	4	632.6058254212167	594.7471069288194	1.0636551536801813	up	ZNF711	0.016000864635336856
KRAS	1	4	632.6058254212167	594.7471069288194	1.0636551536801813	down	GPR110	-0.015998108340823314
KRAS	1	4	632.6058254212167	594.7471069288194	1.0636551536801813	up	GSTM3	0.015995230840845306
KRAS	1	4	632.6058254212167	594.7471069288194	1.0636551536801813	up	CDADC1	0.015986798871108963
KRAS	1	4	632.6058254212167	594.7471069288194	1.0636551536801813	up	NRL	0.015976206960155157
KRAS	1	4	632.6058254212167	594.7471069288194	1.0636551536801813	up	LOC728723	0.015971079831762835
KRAS	1	4	632.6058254212167	594.7471069288194	1.0636551536801813	down	BCL2L15	-0.01596943498116521
KRAS	1	4	632.6058254212167	594.7471069288194	1.0636551536801813	up	C21orf58	0.01595836986989929
KRAS	1	4	632.6058254212167	594.7471069288194	1.0636551536801813	up	SNAP91	0.01595774897820612
KRAS	1	4	632.6058254212167	594.7471069288194	1.0636551536801813	up	IDH3B	0.015953639091173085
KRAS	1	4	632.6058254212167	594.7471069288194	1.0636551536801813	up	HYMAI	0.015944050294549796
KRAS	1	4	632.6058254212167	594.7471069288194	1.0636551536801813	up	PART1	0.015934539036075487
KRAS	1	4	632.6058254212167	594.7471069288194	1.0636551536801813	down	PML	-0.015931448710285304
KRAS	1	4	632.6058254212167	594.7471069288194	1.0636551536801813	up	TMEM74	0.015923426055603308
KRAS	1	4	632.6058254212167	594.7471069288194	1.0636551536801813	down	EPHA1	-0.01592206620601416
KRAS	1	4	632.6058254212167	594.7471069288194	1.0636551536801813	up	KCNH5	0.01591810283857394
KRAS	1	4	632.6058254212167	594.7471069288194	1.0636551536801813	down	DPP9	-0.015898407381216076
KRAS	1	4	632.6058254212167	594.7471069288194	1.0636551536801813	up	SST	0.015893663474659567
KRAS	1	4	632.6058254212167	594.7471069288194	1.0636551536801813	up	BTBD3	0.015892022170135415
KRAS	1	4	632.6058254212167	594.7471069288194	1.0636551536801813	up	FOXN4	0.015875370528402464
KRAS	1	4	632.6058254212167	594.7471069288194	1.0636551536801813	down	NCOR2	-0.01586919799616485
KRAS	1	4	632.6058254212167	594.7471069288194	1.0636551536801813	up	FAM200B	0.01586896565195614
KRAS	1	4	632.6058254212167	594.7471069288194	1.0636551536801813	down	ARHGEF5	-0.0158685096383234
KRAS	1	4	632.6058254212167	594.7471069288194	1.0636551536801813	up	TF	0.0158556301491272
KRAS	1	4	632.6058254212167	594.7471069288194	1.0636551536801813	up	ASXL3	0.015853254846677833
KRAS	1	4	632.6058254212167	594.7471069288194	1.0636551536801813	up	MTMR9L	0.01584315022160537
KRAS	1	4	632.6058254212167	594.7471069288194	1.0636551536801813	up	TCTE3	0.015834680558059644
KRAS	1	4	632.6058254212167	594.7471069288194	1.0636551536801813	up	AP3M2	0.01582918707372042
KRAS	1	4	632.6058254212167	594.7471069288194	1.0636551536801813	up	TAGLN3	0.015826321316710964
KRAS	1	4	632.6058254212167	594.7471069288194	1.0636551536801813	up	MYCL1	0.015821186807428493
KRAS	1	4	632.6058254212167	594.7471069288194	1.0636551536801813	down	TNFRSF10A	-0.015819826567600028
KRAS	1	4	632.6058254212167	594.7471069288194	1.0636551536801813	up	B9D1	0.015818922148061628
KRAS	1	4	632.6058254212167	594.7471069288194	1.0636551536801813	up	DACT2	0.015817836183344678
KRAS	1	4	632.6058254212167	594.7471069288194	1.0636551536801813	down	LAMC2	-0.015817450327531842
KRAS	1	4	632.6058254212167	594.7471069288194	1.0636551536801813	up	FAM164C	0.01581715784074591
KRAS	1	4	632.6058254212167	594.7471069288194	1.0636551536801813	down	CDH3	-0.015815228939015134
KRAS	1	4	632.6058254212167	594.7471069288194	1.0636551536801813	up	PLK1S1	0.015815016889393334
KRAS	1	4	632.6058254212167	594.7471069288194	1.0636551536801813	down	FAM83A	-0.015808347747522287
KRAS	1	4	632.6058254212167	594.7471069288194	1.0636551536801813	up	NCAM1	0.01580419696286735
KRAS	1	4	632.6058254212167	594.7471069288194	1.0636551536801813	up	GPR137C	0.01579866045573212
KRAS	1	4	632.6058254212167	594.7471069288194	1.0636551536801813	up	LOC100133545	0.01578578823071941
KRAS	1	4	632.6058254212167	594.7471069288194	1.0636551536801813	up	HSBP1	0.015769585566190816
KRAS	1	4	632.6058254212167	594.7471069288194	1.0636551536801813	up	TEX101	0.015763566796178498
KRAS	1	4	632.6058254212167	594.7471069288194	1.0636551536801813	down	APLP2	-0.01576071371983735
KRAS	1	4	632.6058254212167	594.7471069288194	1.0636551536801813	up	DAPL1	0.015755092120768872
KRAS	1	4	632.6058254212167	594.7471069288194	1.0636551536801813	down	SH2D3A	-0.0157525983956498
KRAS	1	4	632.6058254212167	594.7471069288194	1.0636551536801813	up	HOXD11	0.01575163329805335
KRAS	1	4	632.6058254212167	594.7471069288194	1.0636551536801813	up	ZNF684	0.015746539126205966
KRAS	1	4	632.6058254212167	594.7471069288194	1.0636551536801813	up	BAALC	0.0157334252655971
KRAS	1	4	632.6058254212167	594.7471069288194	1.0636551536801813	down	SEPT9	-0.01573139376555543
KRAS	1	4	632.6058254212167	594.7471069288194	1.0636551536801813	down	TTC22	-0.015706630222257652
KRAS	1	4	632.6058254212167	594.7471069288194	1.0636551536801813	up	NPHP1	0.015698077572222295
KRAS	1	4	632.6058254212167	594.7471069288194	1.0636551536801813	up	SNCAIP	0.01568476529630492
KRAS	1	4	632.6058254212167	594.7471069288194	1.0636551536801813	down	TRIP10	-0.015679743127996762
KRAS	1	4	632.6058254212167	594.7471069288194	1.0636551536801813	up	ZSCAN5A	0.01567459626545865
KRAS	1	4	632.6058254212167	594.7471069288194	1.0636551536801813	up	CRABP1	0.01566847910111726
KRAS	1	4	632.6058254212167	594.7471069288194	1.0636551536801813	up	C11orf53	0.015666321906711196
KRAS	1	4	632.6058254212167	594.7471069288194	1.0636551536801813	down	BCL10	-0.015662615298281474
KRAS	1	4	632.6058254212167	594.7471069288194	1.0636551536801813	up	FAM54B	0.01565921350736924
KRAS	1	4	632.6058254212167	594.7471069288194	1.0636551536801813	down	PITPNM3	-0.015643695560605353
KRAS	1	4	632.6058254212167	594.7471069288194	1.0636551536801813	up	RFX4	0.015637299982965678
KRAS	1	4	632.6058254212167	594.7471069288194	1.0636551536801813	up	TRO	0.015637261446691128
KRAS	1	4	632.6058254212167	594.7471069288194	1.0636551536801813	down	ADAM8	-0.01563247573533414
KRAS	1	4	632.6058254212167	594.7471069288194	1.0636551536801813	down	PTTG1IP	-0.015628699693144024
KRAS	1	4	632.6058254212167	594.7471069288194	1.0636551536801813	up	LOC144571	0.015621122800647163
KRAS	1	4	632.6058254212167	594.7471069288194	1.0636551536801813	down	GBF1	-0.015618112482800888
KRAS	1	4	632.6058254212167	594.7471069288194	1.0636551536801813	down	TNIP1	-0.015615238600337634
KRAS	1	4	632.6058254212167	594.7471069288194	1.0636551536801813	up	ING4	0.015608419281325055
KRAS	1	4	632.6058254212167	594.7471069288194	1.0636551536801813	up	ARGLU1	0.0156007332360223
KRAS	1	4	632.6058254212167	594.7471069288194	1.0636551536801813	down	MAP3K6	-0.015593110878302676
KRAS	1	4	632.6058254212167	594.7471069288194	1.0636551536801813	up	SEC61A2	0.015589965611010571
KRAS	1	4	632.6058254212167	594.7471069288194	1.0636551536801813	down	TMEM43	-0.015584256721061692
KRAS	1	4	632.6058254212167	594.7471069288194	1.0636551536801813	down	RHBDL2	-0.015582372196750141
KRAS	1	4	632.6058254212167	594.7471069288194	1.0636551536801813	up	ZNF302	0.015579131153621455
KRAS	1	4	632.6058254212167	594.7471069288194	1.0636551536801813	up	LOC84931	0.015572975584976046
KRAS	1	4	632.6058254212167	594.7471069288194	1.0636551536801813	down	ERRFI1	-0.015568825504728137
KRAS	1	4	632.6058254212167	594.7471069288194	1.0636551536801813	down	RAB43	-0.01555742249654338
KRAS	1	4	632.6058254212167	594.7471069288194	1.0636551536801813	up	NAA16	0.015555339043604096
KRAS	1	4	632.6058254212167	594.7471069288194	1.0636551536801813	up	KPNA5	0.015544944657198849
KRAS	1	4	632.6058254212167	594.7471069288194	1.0636551536801813	up	CAMKV	0.015540699016866525
KRAS	2	0	473.7162256158197	1104.1408872913544	0.42903603251024086	down	UBE2T	-0.018999826453525888
KRAS	2	0	473.7162256158197	1104.1408872913544	0.42903603251024086	up	FHL1	0.018559885635543286
KRAS	2	0	473.7162256158197	1104.1408872913544	0.42903603251024086	up	ARHGAP31	0.018552377420646207
KRAS	2	0	473.7162256158197	1104.1408872913544	0.42903603251024086	up	C1QTNF7	0.018435767361764645
KRAS	2	0	473.7162256158197	1104.1408872913544	0.42903603251024086	down	NME1	-0.01839018903583659
KRAS	2	0	473.7162256158197	1104.1408872913544	0.42903603251024086	up	ARHGAP6	0.01838878642816574
KRAS	2	0	473.7162256158197	1104.1408872913544	0.42903603251024086	up	A2M	0.018387857952734496
KRAS	2	0	473.7162256158197	1104.1408872913544	0.42903603251024086	up	ADAMTS8	0.018349830437317485
KRAS	2	0	473.7162256158197	1104.1408872913544	0.42903603251024086	up	RAI2	0.018333257469403237
KRAS	2	0	473.7162256158197	1104.1408872913544	0.42903603251024086	up	SCN4B	0.018207697534962687
KRAS	2	0	473.7162256158197	1104.1408872913544	0.42903603251024086	up	TNS1	0.01820621930590199
KRAS	2	0	473.7162256158197	1104.1408872913544	0.42903603251024086	down	CDC20	-0.018197436928789366
KRAS	2	0	473.7162256158197	1104.1408872913544	0.42903603251024086	up	TCF21	0.018196560042274802
KRAS	2	0	473.7162256158197	1104.1408872913544	0.42903603251024086	up	ABI3BP	0.018178542125860394
KRAS	2	0	473.7162256158197	1104.1408872913544	0.42903603251024086	down	NUF2	-0.018177399809285597
KRAS	2	0	473.7162256158197	1104.1408872913544	0.42903603251024086	up	INMT	0.01815641030992131
KRAS	2	0	473.7162256158197	1104.1408872913544	0.42903603251024086	up	CBX7	0.0181555024328927
KRAS	2	0	473.7162256158197	1104.1408872913544	0.42903603251024086	up	FGD5	0.018144288179001922
KRAS	2	0	473.7162256158197	1104.1408872913544	0.42903603251024086	down	C16orf59	-0.018132995173851967
KRAS	2	0	473.7162256158197	1104.1408872913544	0.42903603251024086	up	SGK269	0.018125620296858234
KRAS	2	0	473.7162256158197	1104.1408872913544	0.42903603251024086	up	MFAP4	0.018093626831510536
KRAS	2	0	473.7162256158197	1104.1408872913544	0.42903603251024086	down	BIRC5	-0.018092536068723807
KRAS	2	0	473.7162256158197	1104.1408872913544	0.42903603251024086	up	AOC3	0.018090344279447737
KRAS	2	0	473.7162256158197	1104.1408872913544	0.42903603251024086	up	TEK	0.01805704696511549
KRAS	2	0	473.7162256158197	1104.1408872913544	0.42903603251024086	up	ABCA8	0.01800017041780955
KRAS	2	0	473.7162256158197	1104.1408872913544	0.42903603251024086	down	CCNB1	-0.017996188596155926
KRAS	2	0	473.7162256158197	1104.1408872913544	0.42903603251024086	down	ECE2	-0.01787768585345819
KRAS	2	0	473.7162256158197	1104.1408872913544	0.42903603251024086	down	CCNB2	-0.017870419368804024
KRAS	2	0	473.7162256158197	1104.1408872913544	0.42903603251024086	up	RSPO1	0.017861246214473967
KRAS	2	0	473.7162256158197	1104.1408872913544	0.42903603251024086	down	KIAA0101	-0.017855497236441545
KRAS	2	0	473.7162256158197	1104.1408872913544	0.42903603251024086	down	TROAP	-0.017829092537854238
KRAS	2	0	473.7162256158197	1104.1408872913544	0.42903603251024086	up	SPARCL1	0.01782268575377987
KRAS	2	0	473.7162256158197	1104.1408872913544	0.42903603251024086	down	CDCA3	-0.01781635917460245
KRAS	2	0	473.7162256158197	1104.1408872913544	0.42903603251024086	up	TGFBR2	0.017796922856985673
KRAS	2	0	473.7162256158197	1104.1408872913544	0.42903603251024086	down	AURKB	-0.01773095549522657
KRAS	2	0	473.7162256158197	1104.1408872913544	0.42903603251024086	down	FAM136A	-0.01773071678924658
KRAS	2	0	473.7162256158197	1104.1408872913544	0.42903603251024086	up	SCN7A	0.01772642804790741
KRAS	2	0	473.7162256158197	1104.1408872913544	0.42903603251024086	up	LDB2	0.01772169882690713
KRAS	2	0	473.7162256158197	1104.1408872913544	0.42903603251024086	down	PAICS	-0.01770998881515138
KRAS	2	0	473.7162256158197	1104.1408872913544	0.42903603251024086	up	JAM2	0.01770379452383591
KRAS	2	0	473.7162256158197	1104.1408872913544	0.42903603251024086	up	GIMAP8	0.017696822925809454
KRAS	2	0	473.7162256158197	1104.1408872913544	0.42903603251024086	up	ERG	0.01767170768540882
KRAS	2	0	473.7162256158197	1104.1408872913544	0.42903603251024086	down	CDC25C	-0.017671425465407092
KRAS	2	0	473.7162256158197	1104.1408872913544	0.42903603251024086	up	FMO2	0.017657392617852066
KRAS	2	0	473.7162256158197	1104.1408872913544	0.42903603251024086	up	TAL1	0.017643013935406394
KRAS	2	0	473.7162256158197	1104.1408872913544	0.42903603251024086	up	FLI1	0.017630694051251793
KRAS	2	0	473.7162256158197	1104.1408872913544	0.42903603251024086	down	CDC45	-0.01762796225326688
KRAS	2	0	473.7162256158197	1104.1408872913544	0.42903603251024086	up	ADRB2	0.01762786617115245
KRAS	2	0	473.7162256158197	1104.1408872913544	0.42903603251024086	down	KIF2C	-0.017609957340851468
KRAS	2	0	473.7162256158197	1104.1408872913544	0.42903603251024086	down	NEK2	-0.017604763870700056
KRAS	2	0	473.7162256158197	1104.1408872913544	0.42903603251024086	down	ORC6L	-0.017596698101947816
KRAS	2	0	473.7162256158197	1104.1408872913544	0.42903603251024086	up	TGFBR3	0.017541620610579997
KRAS	2	0	473.7162256158197	1104.1408872913544	0.42903603251024086	up	GRIA1	0.017530387337157918
KRAS	2	0	473.7162256158197	1104.1408872913544	0.42903603251024086	down	CENPA	-0.0174929344771465
KRAS	2	0	473.7162256158197	1104.1408872913544	0.42903603251024086	down	SKA3	-0.017490447731542777
KRAS	2	0	473.7162256158197	1104.1408872913544	0.42903603251024086	up	TNXB	0.017481688887519838
KRAS	2	0	473.7162256158197	1104.1408872913544	0.42903603251024086	down	HJURP	-0.017440543105590827
KRAS	2	0	473.7162256158197	1104.1408872913544	0.42903603251024086	down	PYCR1	-0.017421542236115722
KRAS	2	0	473.7162256158197	1104.1408872913544	0.42903603251024086	up	PGR	0.017415694454892487
KRAS	2	0	473.7162256158197	1104.1408872913544	0.42903603251024086	up	PKNOX2	0.017414366756569797
KRAS	2	0	473.7162256158197	1104.1408872913544	0.42903603251024086	down	CCT3	-0.017410759742922187
KRAS	2	0	473.7162256158197	1104.1408872913544	0.42903603251024086	up	ADH1A	0.017398588507268543
KRAS	2	0	473.7162256158197	1104.1408872913544	0.42903603251024086	down	ZWINT	-0.01739038810917593
KRAS	2	0	473.7162256158197	1104.1408872913544	0.42903603251024086	up	CD300LG	0.017387078736949196
KRAS	2	0	473.7162256158197	1104.1408872913544	0.42903603251024086	up	FAM107A	0.017368895755097445
KRAS	2	0	473.7162256158197	1104.1408872913544	0.42903603251024086	up	SYNPO	0.017368403095843286
KRAS	2	0	473.7162256158197	1104.1408872913544	0.42903603251024086	up	ARHGEF15	0.01731959124637896
KRAS	2	0	473.7162256158197	1104.1408872913544	0.42903603251024086	up	ITGA8	0.01731807011670376
KRAS	2	0	473.7162256158197	1104.1408872913544	0.42903603251024086	down	CDCA8	-0.017304958046105965
KRAS	2	0	473.7162256158197	1104.1408872913544	0.42903603251024086	up	MAP3K3	0.017296976193421975
KRAS	2	0	473.7162256158197	1104.1408872913544	0.42903603251024086	down	EXO1	-0.017279807544749753
KRAS	2	0	473.7162256158197	1104.1408872913544	0.42903603251024086	down	CKS1B	-0.01727163694475532
KRAS	2	0	473.7162256158197	1104.1408872913544	0.42903603251024086	down	DTYMK	-0.017252926722247073
KRAS	2	0	473.7162256158197	1104.1408872913544	0.42903603251024086	up	JPH4	0.01724014621535118
KRAS	2	0	473.7162256158197	1104.1408872913544	0.42903603251024086	down	HSPE1	-0.017217828421115616
KRAS	2	0	473.7162256158197	1104.1408872913544	0.42903603251024086	down	BUB1B	-0.01720995009999836
KRAS	2	0	473.7162256158197	1104.1408872913544	0.42903603251024086	down	PPP1R14B	-0.01720863510424897
KRAS	2	0	473.7162256158197	1104.1408872913544	0.42903603251024086	down	MRPL12	-0.017200047237800546
KRAS	2	0	473.7162256158197	1104.1408872913544	0.42903603251024086	down	PLK1	-0.017181420760301703
KRAS	2	0	473.7162256158197	1104.1408872913544	0.42903603251024086	up	ARHGEF6	0.017179318746313683
KRAS	2	0	473.7162256158197	1104.1408872913544	0.42903603251024086	up	SLIT2	0.01717814202365574
KRAS	2	0	473.7162256158197	1104.1408872913544	0.42903603251024086	up	RASGRP4	0.0171679117817863
KRAS	2	0	473.7162256158197	1104.1408872913544	0.42903603251024086	up	S1PR1	0.017166540933743292
KRAS	2	0	473.7162256158197	1104.1408872913544	0.42903603251024086	up	KANK2	0.017159665922660668
KRAS	2	0	473.7162256158197	1104.1408872913544	0.42903603251024086	up	EDNRB	0.01715444939233416
KRAS	2	0	473.7162256158197	1104.1408872913544	0.42903603251024086	up	CASS4	0.017152828211071527
KRAS	2	0	473.7162256158197	1104.1408872913544	0.42903603251024086	down	SPAG5	-0.017133831730680425
KRAS	2	0	473.7162256158197	1104.1408872913544	0.42903603251024086	up	SLIT3	0.017127284715281205
KRAS	2	0	473.7162256158197	1104.1408872913544	0.42903603251024086	up	MAMDC2	0.01711420798839617
KRAS	2	0	473.7162256158197	1104.1408872913544	0.42903603251024086	down	CDC6	-0.017106512758131562
KRAS	2	0	473.7162256158197	1104.1408872913544	0.42903603251024086	up	STARD8	0.01709922756393156
KRAS	2	0	473.7162256158197	1104.1408872913544	0.42903603251024086	up	FOXF1	0.01709634535323967
KRAS	2	0	473.7162256158197	1104.1408872913544	0.42903603251024086	down	UBE2C	-0.017092743947830915
KRAS	2	0	473.7162256158197	1104.1408872913544	0.42903603251024086	down	FAM64A	-0.017088775748226998
KRAS	2	0	473.7162256158197	1104.1408872913544	0.42903603251024086	up	ZNF366	0.0170878363213143
KRAS	2	0	473.7162256158197	1104.1408872913544	0.42903603251024086	up	C7orf58	0.01708354986326592
KRAS	2	0	473.7162256158197	1104.1408872913544	0.42903603251024086	up	MYOC	0.017082971368485602
KRAS	2	0	473.7162256158197	1104.1408872913544	0.42903603251024086	up	TACC1	0.017073398913644754
KRAS	2	0	473.7162256158197	1104.1408872913544	0.42903603251024086	up	SPN	0.017072289338001496
KRAS	2	0	473.7162256158197	1104.1408872913544	0.42903603251024086	up	CGNL1	0.017056196978370953
KRAS	2	0	473.7162256158197	1104.1408872913544	0.42903603251024086	down	NCAPG	-0.01705099445671688
KRAS	2	0	473.7162256158197	1104.1408872913544	0.42903603251024086	up	NFIX	0.01704346513087286
KRAS	2	0	473.7162256158197	1104.1408872913544	0.42903603251024086	up	LRRN3	0.017037293396061966
KRAS	2	0	473.7162256158197	1104.1408872913544	0.42903603251024086	down	AURKA	-0.017021323171223283
KRAS	2	0	473.7162256158197	1104.1408872913544	0.42903603251024086	down	FLAD1	-0.01702017552798313
KRAS	2	0	473.7162256158197	1104.1408872913544	0.42903603251024086	up	ADH1B	0.017019368044951216
KRAS	2	0	473.7162256158197	1104.1408872913544	0.42903603251024086	up	SH2D3C	0.017011487838477158
KRAS	2	0	473.7162256158197	1104.1408872913544	0.42903603251024086	up	FAT4	0.017005688145661075
KRAS	2	0	473.7162256158197	1104.1408872913544	0.42903603251024086	up	DPYSL2	0.016999208791627914
KRAS	2	0	473.7162256158197	1104.1408872913544	0.42903603251024086	up	STARD13	0.016998670244304147
KRAS	2	0	473.7162256158197	1104.1408872913544	0.42903603251024086	down	GINS1	-0.016964461354870546
KRAS	2	0	473.7162256158197	1104.1408872913544	0.42903603251024086	up	GYPE	0.01694948932107506
KRAS	2	0	473.7162256158197	1104.1408872913544	0.42903603251024086	up	SVEP1	0.016937699987402553
KRAS	2	0	473.7162256158197	1104.1408872913544	0.42903603251024086	up	SNRK	0.01692986606664474
KRAS	2	0	473.7162256158197	1104.1408872913544	0.42903603251024086	down	MYBL2	-0.016925566505158668
KRAS	2	0	473.7162256158197	1104.1408872913544	0.42903603251024086	down	C9orf140	-0.016920921838143844
KRAS	2	0	473.7162256158197	1104.1408872913544	0.42903603251024086	up	ANGPTL7	0.01692029698294976
KRAS	2	0	473.7162256158197	1104.1408872913544	0.42903603251024086	up	PTPN21	0.016920173982096602
KRAS	2	0	473.7162256158197	1104.1408872913544	0.42903603251024086	down	OIP5	-0.01691761635917257
KRAS	2	0	473.7162256158197	1104.1408872913544	0.42903603251024086	up	COL6A6	0.016910997362396818
KRAS	2	0	473.7162256158197	1104.1408872913544	0.42903603251024086	down	MCM10	-0.016902485397611827
KRAS	2	0	473.7162256158197	1104.1408872913544	0.42903603251024086	up	GSTM5	0.016899497943742785
KRAS	2	0	473.7162256158197	1104.1408872913544	0.42903603251024086	down	DEPDC1	-0.01689877283561436
KRAS	2	0	473.7162256158197	1104.1408872913544	0.42903603251024086	down	TPX2	-0.016892997419944447
KRAS	2	0	473.7162256158197	1104.1408872913544	0.42903603251024086	down	KIF20A	-0.016886733300340566
KRAS	2	0	473.7162256158197	1104.1408872913544	0.42903603251024086	up	ITIH5	0.016876592148630236
KRAS	2	0	473.7162256158197	1104.1408872913544	0.42903603251024086	down	SPC25	-0.01686900562335181
KRAS	2	0	473.7162256158197	1104.1408872913544	0.42903603251024086	down	CDKN3	-0.01685599095224974
KRAS	2	0	473.7162256158197	1104.1408872913544	0.42903603251024086	down	TK1	-0.01684835316417797
KRAS	2	0	473.7162256158197	1104.1408872913544	0.42903603251024086	down	CDCA5	-0.016840461829955966
KRAS	2	0	473.7162256158197	1104.1408872913544	0.42903603251024086	up	VWF	0.016831208287245242
KRAS	2	0	473.7162256158197	1104.1408872913544	0.42903603251024086	down	CDT1	-0.01682435330178494
KRAS	2	0	473.7162256158197	1104.1408872913544	0.42903603251024086	down	GINS2	-0.01681179431237754
KRAS	2	0	473.7162256158197	1104.1408872913544	0.42903603251024086	up	RHOJ	0.016805214526250885
KRAS	2	0	473.7162256158197	1104.1408872913544	0.42903603251024086	up	SHROOM4	0.016801609105787752
KRAS	2	0	473.7162256158197	1104.1408872913544	0.42903603251024086	up	BTNL9	0.016800942325065665
KRAS	2	0	473.7162256158197	1104.1408872913544	0.42903603251024086	down	TRAIP	-0.016797839105559664
KRAS	2	0	473.7162256158197	1104.1408872913544	0.42903603251024086	up	CYYR1	0.016794433611601656
KRAS	2	0	473.7162256158197	1104.1408872913544	0.42903603251024086	down	KIF4A	-0.01678719170271653
KRAS	2	0	473.7162256158197	1104.1408872913544	0.42903603251024086	up	THSD1	0.016782163284249155
KRAS	2	0	473.7162256158197	1104.1408872913544	0.42903603251024086	down	PBK	-0.016770030275390323
KRAS	2	0	473.7162256158197	1104.1408872913544	0.42903603251024086	up	CD93	0.016766968951179934
KRAS	2	0	473.7162256158197	1104.1408872913544	0.42903603251024086	down	MND1	-0.016763181540505365
KRAS	2	0	473.7162256158197	1104.1408872913544	0.42903603251024086	down	RAD51	-0.01675407107979717
KRAS	2	0	473.7162256158197	1104.1408872913544	0.42903603251024086	up	SDPR	0.01673961007783695
KRAS	2	0	473.7162256158197	1104.1408872913544	0.42903603251024086	up	CDH5	0.016730200252592538
KRAS	2	0	473.7162256158197	1104.1408872913544	0.42903603251024086	up	GHR	0.01672694718740036
KRAS	2	0	473.7162256158197	1104.1408872913544	0.42903603251024086	down	CEP55	-0.01672329512625037
KRAS	2	0	473.7162256158197	1104.1408872913544	0.42903603251024086	up	CLIC5	0.016717393140509452
KRAS	2	0	473.7162256158197	1104.1408872913544	0.42903603251024086	up	LIMS2	0.016711667470685667
KRAS	2	0	473.7162256158197	1104.1408872913544	0.42903603251024086	up	ZEB2	0.016705670853309637
KRAS	2	0	473.7162256158197	1104.1408872913544	0.42903603251024086	up	ABCA6	0.01670408699376365
KRAS	2	0	473.7162256158197	1104.1408872913544	0.42903603251024086	up	SULT1C4	0.01669650817891094
KRAS	2	0	473.7162256158197	1104.1408872913544	0.42903603251024086	down	DLGAP5	-0.016695326005483044
KRAS	2	0	473.7162256158197	1104.1408872913544	0.42903603251024086	up	GDF10	0.01669175536280463
KRAS	2	0	473.7162256158197	1104.1408872913544	0.42903603251024086	down	RRM2	-0.01669108596100227
KRAS	2	0	473.7162256158197	1104.1408872913544	0.42903603251024086	down	C9orf100	-0.016686552506839966
KRAS	2	0	473.7162256158197	1104.1408872913544	0.42903603251024086	down	RECQL4	-0.01668458168962283
KRAS	2	0	473.7162256158197	1104.1408872913544	0.42903603251024086	up	CHRDL1	0.016679312532997037
KRAS	2	0	473.7162256158197	1104.1408872913544	0.42903603251024086	up	PTPRB	0.016679140476227483
KRAS	2	0	473.7162256158197	1104.1408872913544	0.42903603251024086	down	PRC1	-0.01667722224751482
KRAS	2	0	473.7162256158197	1104.1408872913544	0.42903603251024086	down	ERCC6L	-0.016668669329564872
KRAS	2	0	473.7162256158197	1104.1408872913544	0.42903603251024086	down	TTK	-0.016666015571662054
KRAS	2	0	473.7162256158197	1104.1408872913544	0.42903603251024086	down	TOP2A	-0.016659417824445723
KRAS	2	0	473.7162256158197	1104.1408872913544	0.42903603251024086	up	UNC45B	0.016657433732351748
KRAS	2	0	473.7162256158197	1104.1408872913544	0.42903603251024086	up	PHACTR1	0.016648495891488806
KRAS	2	0	473.7162256158197	1104.1408872913544	0.42903603251024086	up	CORO2B	0.016647746304156955
KRAS	2	0	473.7162256158197	1104.1408872913544	0.42903603251024086	down	MELK	-0.016647457537948485
KRAS	2	0	473.7162256158197	1104.1408872913544	0.42903603251024086	up	C20orf194	0.016646700189629937
KRAS	2	0	473.7162256158197	1104.1408872913544	0.42903603251024086	up	PIK3R1	0.01664303842333324
KRAS	2	0	473.7162256158197	1104.1408872913544	0.42903603251024086	up	ADAMTSL3	0.016632840486735783
KRAS	2	0	473.7162256158197	1104.1408872913544	0.42903603251024086	down	RAD54L	-0.016623732480355802
KRAS	2	0	473.7162256158197	1104.1408872913544	0.42903603251024086	up	CCDC141	0.016621648104067868
KRAS	2	0	473.7162256158197	1104.1408872913544	0.42903603251024086	down	NUSAP1	-0.01661362266326141
KRAS	2	0	473.7162256158197	1104.1408872913544	0.42903603251024086	up	ASPA	0.016600595615642255
KRAS	2	0	473.7162256158197	1104.1408872913544	0.42903603251024086	down	FOXM1	-0.01659446410839734
KRAS	2	0	473.7162256158197	1104.1408872913544	0.42903603251024086	up	ABCA9	0.016594002737231772
KRAS	2	0	473.7162256158197	1104.1408872913544	0.42903603251024086	up	CLEC14A	0.016592673705659432
KRAS	2	0	473.7162256158197	1104.1408872913544	0.42903603251024086	down	SKA1	-0.01659262090710437
KRAS	2	0	473.7162256158197	1104.1408872913544	0.42903603251024086	down	PKMYT1	-0.016589172664364906
KRAS	2	0	473.7162256158197	1104.1408872913544	0.42903603251024086	down	SGOL1	-0.01658162123619149
KRAS	2	0	473.7162256158197	1104.1408872913544	0.42903603251024086	up	KAT2B	0.016574222863486605
KRAS	2	0	473.7162256158197	1104.1408872913544	0.42903603251024086	down	CCNA2	-0.016570361398490704
KRAS	2	0	473.7162256158197	1104.1408872913544	0.42903603251024086	up	ACVRL1	0.016569883044243932
KRAS	2	0	473.7162256158197	1104.1408872913544	0.42903603251024086	up	PECAM1	0.016564375700340157
KRAS	2	0	473.7162256158197	1104.1408872913544	0.42903603251024086	up	SYT15	0.016558682545440018
KRAS	2	0	473.7162256158197	1104.1408872913544	0.42903603251024086	down	KPNA2	-0.01655687785442046
KRAS	2	0	473.7162256158197	1104.1408872913544	0.42903603251024086	down	ORC1L	-0.01655279076890771
KRAS	2	0	473.7162256158197	1104.1408872913544	0.42903603251024086	down	EME1	-0.016549517373012974
KRAS	2	0	473.7162256158197	1104.1408872913544	0.42903603251024086	down	EPR1	-0.01654261979969916
KRAS	2	0	473.7162256158197	1104.1408872913544	0.42903603251024086	down	MAD2L1	-0.01654131258609146
KRAS	2	0	473.7162256158197	1104.1408872913544	0.42903603251024086	up	EMCN	0.01653556355317024
KRAS	2	0	473.7162256158197	1104.1408872913544	0.42903603251024086	down	POLE2	-0.01652591465611599
KRAS	2	0	473.7162256158197	1104.1408872913544	0.42903603251024086	down	NDC80	-0.01651676486277594
KRAS	2	0	473.7162256158197	1104.1408872913544	0.42903603251024086	down	SNRPA1	-0.016499405306241884
KRAS	2	0	473.7162256158197	1104.1408872913544	0.42903603251024086	up	PRKCE	0.016493496123703655
KRAS	2	0	473.7162256158197	1104.1408872913544	0.42903603251024086	down	DEPDC1B	-0.01649240944805403
KRAS	2	0	473.7162256158197	1104.1408872913544	0.42903603251024086	up	RASSF2	0.01648295718554779
KRAS	2	0	473.7162256158197	1104.1408872913544	0.42903603251024086	up	FXYD1	0.016480250468500532
KRAS	2	0	473.7162256158197	1104.1408872913544	0.42903603251024086	down	C17orf53	-0.016478440314011623
KRAS	2	0	473.7162256158197	1104.1408872913544	0.42903603251024086	down	KIFC1	-0.016450536450348233
KRAS	2	0	473.7162256158197	1104.1408872913544	0.42903603251024086	up	SELP	0.01644928907625955
KRAS	2	0	473.7162256158197	1104.1408872913544	0.42903603251024086	up	METTL7A	0.016446881653913843
KRAS	2	0	473.7162256158197	1104.1408872913544	0.42903603251024086	up	PRICKLE2	0.016438683905846647
KRAS	2	0	473.7162256158197	1104.1408872913544	0.42903603251024086	down	KIF18B	-0.016437789339772933
KRAS	2	0	473.7162256158197	1104.1408872913544	0.42903603251024086	down	NCAPH	-0.016436484073428886
KRAS	2	0	473.7162256158197	1104.1408872913544	0.42903603251024086	up	GPIHBP1	0.016435086715585297
KRAS	2	0	473.7162256158197	1104.1408872913544	0.42903603251024086	up	FIGF	0.016431401346033398
KRAS	2	0	473.7162256158197	1104.1408872913544	0.42903603251024086	down	POLR2H	-0.016426212246940863
KRAS	2	0	473.7162256158197	1104.1408872913544	0.42903603251024086	up	CALCRL	0.01641923792002476
KRAS	2	0	473.7162256158197	1104.1408872913544	0.42903603251024086	down	POC1A	-0.016415619186795693
KRAS	2	0	473.7162256158197	1104.1408872913544	0.42903603251024086	up	ATP1A2	0.016415140933427344
KRAS	2	0	473.7162256158197	1104.1408872913544	0.42903603251024086	up	ERVFRDE1	0.016410463359827866
KRAS	2	0	473.7162256158197	1104.1408872913544	0.42903603251024086	up	ADRA1A	0.016409717083940782
KRAS	2	0	473.7162256158197	1104.1408872913544	0.42903603251024086	up	FRY	0.01640850944470409
KRAS	2	0	473.7162256158197	1104.1408872913544	0.42903603251024086	up	MS4A2	0.016401430173107197
KRAS	2	0	473.7162256158197	1104.1408872913544	0.42903603251024086	down	MRPL3	-0.016395997747231283
KRAS	2	0	473.7162256158197	1104.1408872913544	0.42903603251024086	up	C13orf15	0.016394021648533028
KRAS	2	0	473.7162256158197	1104.1408872913544	0.42903603251024086	up	RSPO2	0.016377737540396734
KRAS	2	0	473.7162256158197	1104.1408872913544	0.42903603251024086	down	BRIX1	-0.016376346962114326
KRAS	2	0	473.7162256158197	1104.1408872913544	0.42903603251024086	up	C14orf132	0.01636711177018742
KRAS	2	0	473.7162256158197	1104.1408872913544	0.42903603251024086	up	DPEP2	0.016360501182641346
KRAS	2	0	473.7162256158197	1104.1408872913544	0.42903603251024086	down	SLC25A10	-0.01636034876818083
KRAS	2	0	473.7162256158197	1104.1408872913544	0.42903603251024086	up	ROBO4	0.016357484377836042
KRAS	2	0	473.7162256158197	1104.1408872913544	0.42903603251024086	down	TUBA1C	-0.016354540395125346
KRAS	2	0	473.7162256158197	1104.1408872913544	0.42903603251024086	up	FHL5	0.016352861824831234
KRAS	2	0	473.7162256158197	1104.1408872913544	0.42903603251024086	down	SLC25A39	-0.016331304438833693
KRAS	2	0	473.7162256158197	1104.1408872913544	0.42903603251024086	down	CCDC58	-0.016329154777656257
KRAS	2	0	473.7162256158197	1104.1408872913544	0.42903603251024086	up	UTRN	0.016324714293500398
KRAS	2	0	473.7162256158197	1104.1408872913544	0.42903603251024086	up	ADARB1	0.016312237849984198
KRAS	2	0	473.7162256158197	1104.1408872913544	0.42903603251024086	up	PRX	0.01631020636419759
KRAS	2	0	473.7162256158197	1104.1408872913544	0.42903603251024086	down	NEIL3	-0.01630997754655573
KRAS	2	0	473.7162256158197	1104.1408872913544	0.42903603251024086	up	SEPT4	0.01630822048280938
KRAS	2	0	473.7162256158197	1104.1408872913544	0.42903603251024086	down	HMMR	-0.016305431037968915
KRAS	2	0	473.7162256158197	1104.1408872913544	0.42903603251024086	up	COLEC12	0.01629992574012682
KRAS	2	0	473.7162256158197	1104.1408872913544	0.42903603251024086	up	SYNPO2	0.016299194765194612
KRAS	2	0	473.7162256158197	1104.1408872913544	0.42903603251024086	up	STX11	0.016282155290244134
KRAS	2	0	473.7162256158197	1104.1408872913544	0.42903603251024086	up	TBX4	0.016274310036840996
KRAS	2	0	473.7162256158197	1104.1408872913544	0.42903603251024086	up	KCNA4	0.016268530359034056
KRAS	2	0	473.7162256158197	1104.1408872913544	0.42903603251024086	up	DLC1	0.016266824016620666
KRAS	2	0	473.7162256158197	1104.1408872913544	0.42903603251024086	up	MYCT1	0.016263423072737763
KRAS	2	0	473.7162256158197	1104.1408872913544	0.42903603251024086	down	HSPD1	-0.016256605038846073
KRAS	2	0	473.7162256158197	1104.1408872913544	0.42903603251024086	up	ZCCHC24	0.01624963662904529
KRAS	2	0	473.7162256158197	1104.1408872913544	0.42903603251024086	down	PAFAH1B3	-0.016249406799561716
KRAS	2	0	473.7162256158197	1104.1408872913544	0.42903603251024086	up	GPR146	0.01622852016263867
KRAS	2	0	473.7162256158197	1104.1408872913544	0.42903603251024086	up	HSPA12B	0.016217713561285856
KRAS	2	0	473.7162256158197	1104.1408872913544	0.42903603251024086	up	SMARCA2	0.016208284996410263
KRAS	2	0	473.7162256158197	1104.1408872913544	0.42903603251024086	up	CDO1	0.016198924204561475
KRAS	2	0	473.7162256158197	1104.1408872913544	0.42903603251024086	up	GFRA1	0.01619476783852447
KRAS	2	0	473.7162256158197	1104.1408872913544	0.42903603251024086	up	PTGER4	0.01619203460341298
KRAS	2	0	473.7162256158197	1104.1408872913544	0.42903603251024086	up	NTRK3	0.016189459395754634
KRAS	2	0	473.7162256158197	1104.1408872913544	0.42903603251024086	down	C1orf135	-0.01618177060671599
KRAS	2	0	473.7162256158197	1104.1408872913544	0.42903603251024086	up	ZEB1	0.016181051164910476
KRAS	2	0	473.7162256158197	1104.1408872913544	0.42903603251024086	down	GTSE1	-0.016180384135851808
KRAS	2	0	473.7162256158197	1104.1408872913544	0.42903603251024086	up	MYOCD	0.016172120171277834
KRAS	2	0	473.7162256158197	1104.1408872913544	0.42903603251024086	up	KAL1	0.01616641086748543
KRAS	2	0	473.7162256158197	1104.1408872913544	0.42903603251024086	up	MTMR10	0.01616550725509338
KRAS	2	0	473.7162256158197	1104.1408872913544	0.42903603251024086	up	CYBRD1	0.016157229692096344
KRAS	2	0	473.7162256158197	1104.1408872913544	0.42903603251024086	down	BUB1	-0.01615149734940289
KRAS	2	0	473.7162256158197	1104.1408872913544	0.42903603251024086	down	C1orf112	-0.016150344074161743
KRAS	2	0	473.7162256158197	1104.1408872913544	0.42903603251024086	up	SRL	0.01614936701042712
KRAS	2	0	473.7162256158197	1104.1408872913544	0.42903603251024086	up	AGER	0.01614670902066788
KRAS	2	0	473.7162256158197	1104.1408872913544	0.42903603251024086	up	SCN2B	0.01614373380835679
KRAS	2	0	473.7162256158197	1104.1408872913544	0.42903603251024086	up	CLEC1A	0.016134840834650846
KRAS	2	0	473.7162256158197	1104.1408872913544	0.42903603251024086	down	ASF1B	-0.016130564888015446
KRAS	2	0	473.7162256158197	1104.1408872913544	0.42903603251024086	up	SEMA5A	0.01612780627612728
KRAS	2	0	473.7162256158197	1104.1408872913544	0.42903603251024086	up	C7	0.01612398867562343
KRAS	2	0	473.7162256158197	1104.1408872913544	0.42903603251024086	up	NXPH3	0.016122825443373057
KRAS	2	0	473.7162256158197	1104.1408872913544	0.42903603251024086	up	LMO2	0.01612155759288303
KRAS	2	0	473.7162256158197	1104.1408872913544	0.42903603251024086	up	SGCG	0.016097828001447365
KRAS	2	0	473.7162256158197	1104.1408872913544	0.42903603251024086	up	PLCL1	0.016095443209269353
KRAS	2	0	473.7162256158197	1104.1408872913544	0.42903603251024086	down	OBFC2B	-0.016083969829205538
KRAS	2	0	473.7162256158197	1104.1408872913544	0.42903603251024086	down	WDR12	-0.016083666163337153
KRAS	2	0	473.7162256158197	1104.1408872913544	0.42903603251024086	down	FANCI	-0.01608241362500272
KRAS	2	0	473.7162256158197	1104.1408872913544	0.42903603251024086	down	CDK1	-0.0160820206318737
KRAS	2	0	473.7162256158197	1104.1408872913544	0.42903603251024086	up	GIMAP6	0.01608044355403309
KRAS	2	0	473.7162256158197	1104.1408872913544	0.42903603251024086	up	FAM150B	0.016078604095289356
KRAS	2	0	473.7162256158197	1104.1408872913544	0.42903603251024086	down	KIF14	-0.01607327701787752
KRAS	2	0	473.7162256158197	1104.1408872913544	0.42903603251024086	up	NPR1	0.01606968200672648
KRAS	2	0	473.7162256158197	1104.1408872913544	0.42903603251024086	down	NPM3	-0.016067467905432266
KRAS	2	0	473.7162256158197	1104.1408872913544	0.42903603251024086	up	LSAMP	0.016059512665044694
KRAS	2	0	473.7162256158197	1104.1408872913544	0.42903603251024086	down	ILF2	-0.01605769446454678
KRAS	2	0	473.7162256158197	1104.1408872913544	0.42903603251024086	up	C14orf139	0.016054841881335078
KRAS	2	0	473.7162256158197	1104.1408872913544	0.42903603251024086	up	LHFP	0.016048501415190757
KRAS	2	0	473.7162256158197	1104.1408872913544	0.42903603251024086	down	RFC4	-0.01604803910099015
KRAS	2	0	473.7162256158197	1104.1408872913544	0.42903603251024086	down	MRPL9	-0.01604201705386467
KRAS	2	0	473.7162256158197	1104.1408872913544	0.42903603251024086	up	HPSE2	0.016038511683810024
KRAS	2	0	473.7162256158197	1104.1408872913544	0.42903603251024086	up	GPM6A	0.016038216351254356
KRAS	2	0	473.7162256158197	1104.1408872913544	0.42903603251024086	up	HEG1	0.016034830527503555
KRAS	2	0	473.7162256158197	1104.1408872913544	0.42903603251024086	down	TUBG1	-0.01603051835766584
KRAS	2	0	473.7162256158197	1104.1408872913544	0.42903603251024086	up	FAM13C	0.01602855154270717
KRAS	2	0	473.7162256158197	1104.1408872913544	0.42903603251024086	up	OLFML1	0.016025190662829092
KRAS	2	0	473.7162256158197	1104.1408872913544	0.42903603251024086	up	MEF2A	0.016022489934800606
KRAS	2	0	473.7162256158197	1104.1408872913544	0.42903603251024086	down	SFXN4	-0.016021959609359652
KRAS	2	0	473.7162256158197	1104.1408872913544	0.42903603251024086	down	KIF11	-0.016020597042211992
KRAS	2	0	473.7162256158197	1104.1408872913544	0.42903603251024086	down	KIF23	-0.016015443850014053
KRAS	2	0	473.7162256158197	1104.1408872913544	0.42903603251024086	up	PCDHGB7	0.016015046535443445
KRAS	2	0	473.7162256158197	1104.1408872913544	0.42903603251024086	up	PCDH15	0.016009414551062313
KRAS	2	0	473.7162256158197	1104.1408872913544	0.42903603251024086	up	MMRN2	0.016008431555567103
KRAS	2	0	473.7162256158197	1104.1408872913544	0.42903603251024086	down	ATIC	-0.01600177435936843
KRAS	2	0	473.7162256158197	1104.1408872913544	0.42903603251024086	down	ESPL1	-0.01599942647219437
KRAS	2	0	473.7162256158197	1104.1408872913544	0.42903603251024086	up	LOC401093	0.01599756451584589
KRAS	2	0	473.7162256158197	1104.1408872913544	0.42903603251024086	up	ROBO2	0.01599626048352007
KRAS	2	0	473.7162256158197	1104.1408872913544	0.42903603251024086	down	GAPDH	-0.015979740307809326
KRAS	2	0	473.7162256158197	1104.1408872913544	0.42903603251024086	up	AHNAK	0.015969746929793485
KRAS	2	0	473.7162256158197	1104.1408872913544	0.42903603251024086	down	TBRG4	-0.01596939678767685
KRAS	2	0	473.7162256158197	1104.1408872913544	0.42903603251024086	up	ART4	0.01594352103973552
KRAS	2	0	473.7162256158197	1104.1408872913544	0.42903603251024086	up	SORBS1	0.015942219385676186
KRAS	2	0	473.7162256158197	1104.1408872913544	0.42903603251024086	down	CENPL	-0.015940721974915327
KRAS	2	0	473.7162256158197	1104.1408872913544	0.42903603251024086	up	ARHGAP24	0.015932651584118673
KRAS	2	0	473.7162256158197	1104.1408872913544	0.42903603251024086	down	TMEM177	-0.015932336461020723
KRAS	2	0	473.7162256158197	1104.1408872913544	0.42903603251024086	up	CCDC48	0.015930473758434607
KRAS	2	0	473.7162256158197	1104.1408872913544	0.42903603251024086	up	PTPRQ	0.01592502657186345
KRAS	2	0	473.7162256158197	1104.1408872913544	0.42903603251024086	up	SPOCK2	0.01592222401638098
KRAS	2	0	473.7162256158197	1104.1408872913544	0.42903603251024086	down	ANLN	-0.015914021805498686
KRAS	2	0	473.7162256158197	1104.1408872913544	0.42903603251024086	up	CAV3	0.015912343394589582
KRAS	2	0	473.7162256158197	1104.1408872913544	0.42903603251024086	up	IL33	0.015904522991974025
KRAS	2	0	473.7162256158197	1104.1408872913544	0.42903603251024086	up	CALCOCO1	0.01590429602821233
KRAS	2	0	473.7162256158197	1104.1408872913544	0.42903603251024086	down	PFDN2	-0.015903469654673152
KRAS	2	0	473.7162256158197	1104.1408872913544	0.42903603251024086	up	AMICA1	0.015884709492271522
KRAS	2	0	473.7162256158197	1104.1408872913544	0.42903603251024086	up	MGAT3	0.015882953076252055
KRAS	2	0	473.7162256158197	1104.1408872913544	0.42903603251024086	down	C12orf48	-0.01587296655589813
KRAS	2	0	473.7162256158197	1104.1408872913544	0.42903603251024086	up	KANK3	0.015864845204545473
KRAS	2	0	473.7162256158197	1104.1408872913544	0.42903603251024086	up	F11	0.01586208787752746
KRAS	2	0	473.7162256158197	1104.1408872913544	0.42903603251024086	down	UHRF1	-0.015861011473784072
KRAS	2	0	473.7162256158197	1104.1408872913544	0.42903603251024086	up	ACTN2	0.01586057286903204
KRAS	2	0	473.7162256158197	1104.1408872913544	0.42903603251024086	down	IQGAP3	-0.01586025201693596
KRAS	2	0	473.7162256158197	1104.1408872913544	0.42903603251024086	up	CRY2	0.015858661836731437
KRAS	2	0	473.7162256158197	1104.1408872913544	0.42903603251024086	down	MRTO4	-0.015852304063714573
KRAS	2	0	473.7162256158197	1104.1408872913544	0.42903603251024086	up	ZNF423	0.015851241576115116
KRAS	2	0	473.7162256158197	1104.1408872913544	0.42903603251024086	up	C6orf155	0.015850629564503966
KRAS	2	0	473.7162256158197	1104.1408872913544	0.42903603251024086	down	C19orf48	-0.015830573692965186
KRAS	2	0	473.7162256158197	1104.1408872913544	0.42903603251024086	up	PREX2	0.015829877407691095
KRAS	2	0	473.7162256158197	1104.1408872913544	0.42903603251024086	down	EZH2	-0.01582525083901258
KRAS	2	0	473.7162256158197	1104.1408872913544	0.42903603251024086	down	ASPM	-0.015821357820617082
KRAS	2	0	473.7162256158197	1104.1408872913544	0.42903603251024086	down	CCT5	-0.015821212288509356
KRAS	2	0	473.7162256158197	1104.1408872913544	0.42903603251024086	down	DKC1	-0.01581521899184232
KRAS	2	0	473.7162256158197	1104.1408872913544	0.42903603251024086	up	RS1	0.01581478140419765
KRAS	2	0	473.7162256158197	1104.1408872913544	0.42903603251024086	up	SYNE1	0.01581372336260423
KRAS	2	0	473.7162256158197	1104.1408872913544	0.42903603251024086	down	PPAT	-0.01581339079628018
KRAS	2	0	473.7162256158197	1104.1408872913544	0.42903603251024086	down	CDC25A	-0.015809493660477698
KRAS	2	0	473.7162256158197	1104.1408872913544	0.42903603251024086	down	RANBP1	-0.015808690336302854
KRAS	2	0	473.7162256158197	1104.1408872913544	0.42903603251024086	up	TMEM100	0.015804424817024012
KRAS	2	0	473.7162256158197	1104.1408872913544	0.42903603251024086	down	CPSF3	-0.015803179638755983
KRAS	2	0	473.7162256158197	1104.1408872913544	0.42903603251024086	up	ANGPTL1	0.015802865148061927
KRAS	2	0	473.7162256158197	1104.1408872913544	0.42903603251024086	up	CNTN6	0.015800611962532705
KRAS	2	0	473.7162256158197	1104.1408872913544	0.42903603251024086	up	PDE5A	0.015800357467728857
KRAS	2	0	473.7162256158197	1104.1408872913544	0.42903603251024086	up	ANGPT1	0.01578981090121117
KRAS	2	0	473.7162256158197	1104.1408872913544	0.42903603251024086	up	GAS7	0.01578202860162789
KRAS	2	0	473.7162256158197	1104.1408872913544	0.42903603251024086	up	CD34	0.01577687486512324
KRAS	2	0	473.7162256158197	1104.1408872913544	0.42903603251024086	down	PSMG3	-0.01577567760837186
KRAS	2	0	473.7162256158197	1104.1408872913544	0.42903603251024086	down	C6orf129	-0.015774100139147606
KRAS	2	0	473.7162256158197	1104.1408872913544	0.42903603251024086	up	RORA	0.015758924270311014
KRAS	2	0	473.7162256158197	1104.1408872913544	0.42903603251024086	down	TIMM8A	-0.01574461397884763
KRAS	2	0	473.7162256158197	1104.1408872913544	0.42903603251024086	up	EPB41L2	0.01573868370115686
KRAS	2	0	473.7162256158197	1104.1408872913544	0.42903603251024086	up	EMP2	0.015736202973081852
KRAS	2	0	473.7162256158197	1104.1408872913544	0.42903603251024086	up	NECAB1	0.015732953849305967
KRAS	2	0	473.7162256158197	1104.1408872913544	0.42903603251024086	up	TMEM132C	0.015728901625861685
KRAS	2	0	473.7162256158197	1104.1408872913544	0.42903603251024086	down	FEN1	-0.015728269141262245
KRAS	2	0	473.7162256158197	1104.1408872913544	0.42903603251024086	up	SESN1	0.015723710944526466
KRAS	2	0	473.7162256158197	1104.1408872913544	0.42903603251024086	down	HMBS	-0.01571556271051693
KRAS	2	0	473.7162256158197	1104.1408872913544	0.42903603251024086	up	PEAR1	0.01571380623198695
KRAS	2	0	473.7162256158197	1104.1408872913544	0.42903603251024086	up	PLSCR4	0.015703918854690926
KRAS	2	0	473.7162256158197	1104.1408872913544	0.42903603251024086	up	LAMA2	0.015703852421608776
KRAS	2	0	473.7162256158197	1104.1408872913544	0.42903603251024086	up	MUSK	0.015702495080120386
KRAS	2	0	473.7162256158197	1104.1408872913544	0.42903603251024086	up	ZFP106	0.015702316650717654
KRAS	2	0	473.7162256158197	1104.1408872913544	0.42903603251024086	down	CKAP2L	-0.01566196652273905
KRAS	2	0	473.7162256158197	1104.1408872913544	0.42903603251024086	up	C2orf40	0.015657903305566826
KRAS	2	0	473.7162256158197	1104.1408872913544	0.42903603251024086	up	PPAP2B	0.01565344339442119
KRAS	2	0	473.7162256158197	1104.1408872913544	0.42903603251024086	up	CLEC3B	0.015652850100874277
KRAS	2	0	473.7162256158197	1104.1408872913544	0.42903603251024086	up	BMPR2	0.01564309232458826
KRAS	2	0	473.7162256158197	1104.1408872913544	0.42903603251024086	down	TRIP13	-0.01564005946407031
KRAS	2	0	473.7162256158197	1104.1408872913544	0.42903603251024086	up	ANKRD44	0.015639230734308545
KRAS	2	0	473.7162256158197	1104.1408872913544	0.42903603251024086	up	GFRA2	0.015623302766972737
KRAS	2	0	473.7162256158197	1104.1408872913544	0.42903603251024086	up	ENG	0.01561779440029322
KRAS	2	0	473.7162256158197	1104.1408872913544	0.42903603251024086	up	FBLN5	0.015617794045196613
KRAS	2	0	473.7162256158197	1104.1408872913544	0.42903603251024086	up	DOCK4	0.015613643659667284
KRAS	2	0	473.7162256158197	1104.1408872913544	0.42903603251024086	up	MYH11	0.015612064300117742
KRAS	2	0	473.7162256158197	1104.1408872913544	0.42903603251024086	up	OGN	0.015605053826544316
KRAS	2	0	473.7162256158197	1104.1408872913544	0.42903603251024086	down	DCAF13	-0.015604683153004645
KRAS	2	0	473.7162256158197	1104.1408872913544	0.42903603251024086	down	C20orf20	-0.01559786597048205
KRAS	2	0	473.7162256158197	1104.1408872913544	0.42903603251024086	down	SNRPE	-0.015596655597169138
KRAS	2	0	473.7162256158197	1104.1408872913544	0.42903603251024086	up	LMOD1	0.015587746756443211
KRAS	2	0	473.7162256158197	1104.1408872913544	0.42903603251024086	up	LTBP4	0.015586850097799053
KRAS	2	0	473.7162256158197	1104.1408872913544	0.42903603251024086	down	FARSB	-0.015583908250016229
KRAS	2	0	473.7162256158197	1104.1408872913544	0.42903603251024086	up	AFF3	0.015581793268967423
KRAS	2	0	473.7162256158197	1104.1408872913544	0.42903603251024086	down	BYSL	-0.015578345834916015
KRAS	2	0	473.7162256158197	1104.1408872913544	0.42903603251024086	down	H2AFX	-0.015567671462870787
KRAS	2	0	473.7162256158197	1104.1408872913544	0.42903603251024086	down	TACO1	-0.015565249502974193
KRAS	2	0	473.7162256158197	1104.1408872913544	0.42903603251024086	up	KIAA0247	0.015560896044333467
KRAS	2	0	473.7162256158197	1104.1408872913544	0.42903603251024086	up	CELF2	0.01556068498801133
KRAS	2	0	473.7162256158197	1104.1408872913544	0.42903603251024086	up	AKAP13	0.015557337994093909
KRAS	2	0	473.7162256158197	1104.1408872913544	0.42903603251024086	up	TBX5	0.015549350982257671
KRAS	2	0	473.7162256158197	1104.1408872913544	0.42903603251024086	up	SLC6A4	0.01554784287662497
KRAS	2	0	473.7162256158197	1104.1408872913544	0.42903603251024086	up	C10orf105	0.015546236736102115
KRAS	2	0	473.7162256158197	1104.1408872913544	0.42903603251024086	down	CDCA2	-0.015542681597160558
KRAS	2	0	473.7162256158197	1104.1408872913544	0.42903603251024086	up	SLC24A4	0.015542478000406312
KRAS	2	0	473.7162256158197	1104.1408872913544	0.42903603251024086	up	FAM13B	0.015541708127248123
KRAS	2	0	473.7162256158197	1104.1408872913544	0.42903603251024086	up	CASQ2	0.015537042283468474
KRAS	2	0	473.7162256158197	1104.1408872913544	0.42903603251024086	up	IQSEC1	0.015533241746611182
KRAS	2	0	473.7162256158197	1104.1408872913544	0.42903603251024086	down	PTRH2	-0.0155324306075978
KRAS	2	0	473.7162256158197	1104.1408872913544	0.42903603251024086	up	SERINC1	0.015523185064065277
KRAS	2	0	473.7162256158197	1104.1408872913544	0.42903603251024086	down	DBF4	-0.015522033947168794
KRAS	2	0	473.7162256158197	1104.1408872913544	0.42903603251024086	down	SUV39H2	-0.015521845745664105
KRAS	2	0	473.7162256158197	1104.1408872913544	0.42903603251024086	up	MS4A7	0.015520930114092555
KRAS	2	0	473.7162256158197	1104.1408872913544	0.42903603251024086	up	WWC2	0.015520471650126842
KRAS	2	0	473.7162256158197	1104.1408872913544	0.42903603251024086	up	USHBP1	0.015518526227153603
KRAS	2	0	473.7162256158197	1104.1408872913544	0.42903603251024086	up	SOX7	0.015514980295352856
KRAS	2	0	473.7162256158197	1104.1408872913544	0.42903603251024086	up	C5orf41	0.015512586561235416
KRAS	2	0	473.7162256158197	1104.1408872913544	0.42903603251024086	up	GAB1	0.015501695045505725
KRAS	2	0	473.7162256158197	1104.1408872913544	0.42903603251024086	up	CCL14	0.015495726762988526
KRAS	2	0	473.7162256158197	1104.1408872913544	0.42903603251024086	up	DES	0.015494705417018136
KRAS	2	0	473.7162256158197	1104.1408872913544	0.42903603251024086	down	ALG3	-0.015493870314467474
KRAS	2	0	473.7162256158197	1104.1408872913544	0.42903603251024086	down	PFDN6	-0.015493050792766222
KRAS	2	0	473.7162256158197	1104.1408872913544	0.42903603251024086	down	KIF15	-0.015489987620805175
KRAS	2	0	473.7162256158197	1104.1408872913544	0.42903603251024086	down	PPM1G	-0.015488981584197236
KRAS	2	0	473.7162256158197	1104.1408872913544	0.42903603251024086	down	CHEK1	-0.015488929931794553
KRAS	2	0	473.7162256158197	1104.1408872913544	0.42903603251024086	up	PALMD	0.015483582383871817
KRAS	2	0	473.7162256158197	1104.1408872913544	0.42903603251024086	up	ZBTB4	0.015478247831337265
KRAS	2	0	473.7162256158197	1104.1408872913544	0.42903603251024086	up	MSRB3	0.01547709660203604
KRAS	2	0	473.7162256158197	1104.1408872913544	0.42903603251024086	down	CENPM	-0.015476452142011756
KRAS	2	0	473.7162256158197	1104.1408872913544	0.42903603251024086	down	PSMD14	-0.015476234644167976
KRAS	2	0	473.7162256158197	1104.1408872913544	0.42903603251024086	up	PDLIM2	0.015462461527719913
KRAS	2	0	473.7162256158197	1104.1408872913544	0.42903603251024086	up	C20orf160	0.015458146228676955
KRAS	2	0	473.7162256158197	1104.1408872913544	0.42903603251024086	up	OTUD1	0.015456545521272895
KRAS	2	0	473.7162256158197	1104.1408872913544	0.42903603251024086	up	PRG4	0.01545233659276874
KRAS	2	0	473.7162256158197	1104.1408872913544	0.42903603251024086	up	C10orf54	0.015451142444898893
KRAS	2	0	473.7162256158197	1104.1408872913544	0.42903603251024086	up	PTRF	0.015446824499422477
KRAS	2	0	473.7162256158197	1104.1408872913544	0.42903603251024086	down	TACC3	-0.015435989261760395
KRAS	2	0	473.7162256158197	1104.1408872913544	0.42903603251024086	up	FAM189A2	0.015434349094551018
KRAS	2	0	473.7162256158197	1104.1408872913544	0.42903603251024086	up	TBX3	0.015432736622037415
KRAS	2	0	473.7162256158197	1104.1408872913544	0.42903603251024086	down	TPI1	-0.015429846955884102
KRAS	2	0	473.7162256158197	1104.1408872913544	0.42903603251024086	up	ADPRH	0.015429044214761434
KRAS	2	0	473.7162256158197	1104.1408872913544	0.42903603251024086	up	CNRIP1	0.015423292072940836
KRAS	2	0	473.7162256158197	1104.1408872913544	0.42903603251024086	down	HMGA1	-0.015420228859902076
KRAS	2	0	473.7162256158197	1104.1408872913544	0.42903603251024086	down	BOLA2	-0.01540810625284661
KRAS	2	0	473.7162256158197	1104.1408872913544	0.42903603251024086	up	LGI3	0.01540040403078238
KRAS	2	0	473.7162256158197	1104.1408872913544	0.42903603251024086	up	MGC27382	0.015394543386003977
KRAS	2	0	473.7162256158197	1104.1408872913544	0.42903603251024086	down	POP7	-0.015391660544822452
KRAS	2	0	473.7162256158197	1104.1408872913544	0.42903603251024086	down	MTX1	-0.015387728928833949
KRAS	2	0	473.7162256158197	1104.1408872913544	0.42903603251024086	down	PSMB4	-0.015385932241796508
KRAS	2	0	473.7162256158197	1104.1408872913544	0.42903603251024086	up	RGS9	0.015384644330297344
KRAS	2	0	473.7162256158197	1104.1408872913544	0.42903603251024086	down	C21orf45	-0.015380519436242666
KRAS	2	0	473.7162256158197	1104.1408872913544	0.42903603251024086	down	FAM72B	-0.015380238942104125
KRAS	2	0	473.7162256158197	1104.1408872913544	0.42903603251024086	up	FEZ1	0.015375832140833299
KRAS	2	0	473.7162256158197	1104.1408872913544	0.42903603251024086	up	GNAQ	0.015373449793769202
KRAS	2	0	473.7162256158197	1104.1408872913544	0.42903603251024086	down	MLF1IP	-0.015369290447736678
KRAS	2	0	473.7162256158197	1104.1408872913544	0.42903603251024086	down	MRPL15	-0.015364994383387474
KRAS	2	0	473.7162256158197	1104.1408872913544	0.42903603251024086	up	MFNG	0.015359436454298587
KRAS	2	0	473.7162256158197	1104.1408872913544	0.42903603251024086	up	PIK3IP1	0.015356328126529466
KRAS	2	0	473.7162256158197	1104.1408872913544	0.42903603251024086	down	RAD54B	-0.015354939950160192
KRAS	2	0	473.7162256158197	1104.1408872913544	0.42903603251024086	down	SNRPC	-0.015349913920218639
KRAS	2	0	473.7162256158197	1104.1408872913544	0.42903603251024086	up	NLRC4	0.015349600479874905
KRAS	2	0	473.7162256158197	1104.1408872913544	0.42903603251024086	up	LRP2BP	0.015341354595068829
KRAS	2	0	473.7162256158197	1104.1408872913544	0.42903603251024086	down	MCM4	-0.015340451327095675
KRAS	2	0	473.7162256158197	1104.1408872913544	0.42903603251024086	down	DDX39	-0.0153367134421303
KRAS	2	0	473.7162256158197	1104.1408872913544	0.42903603251024086	up	ANGPT4	0.015334356579592073
KRAS	2	0	473.7162256158197	1104.1408872913544	0.42903603251024086	down	CCT7	-0.015330946756633847
KRAS	2	0	473.7162256158197	1104.1408872913544	0.42903603251024086	down	RNASEH2A	-0.015329116821222847
KRAS	2	0	473.7162256158197	1104.1408872913544	0.42903603251024086	up	C1orf186	0.015324494241505069
KRAS	2	0	473.7162256158197	1104.1408872913544	0.42903603251024086	down	CHAF1B	-0.01532348626757823
KRAS	2	0	473.7162256158197	1104.1408872913544	0.42903603251024086	up	MCC	0.01532303562285688
KRAS	2	0	473.7162256158197	1104.1408872913544	0.42903603251024086	up	RXFP1	0.01532204785940409
KRAS	2	0	473.7162256158197	1104.1408872913544	0.42903603251024086	up	F8	0.01532123250056637
KRAS	2	0	473.7162256158197	1104.1408872913544	0.42903603251024086	up	IGSF10	0.015307884512007684
KRAS	2	0	473.7162256158197	1104.1408872913544	0.42903603251024086	up	DENND3	0.015306975790548464
KRAS	2	0	473.7162256158197	1104.1408872913544	0.42903603251024086	up	ST6GALNAC6	0.015303174914615112
KRAS	2	0	473.7162256158197	1104.1408872913544	0.42903603251024086	up	SIGLECP3	0.015301819561332879
KRAS	2	0	473.7162256158197	1104.1408872913544	0.42903603251024086	up	LRRK2	0.015297042753902286
KRAS	2	0	473.7162256158197	1104.1408872913544	0.42903603251024086	up	GCOM1	0.015293760802618241
KRAS	2	0	473.7162256158197	1104.1408872913544	0.42903603251024086	up	SLC8A3	0.015293012833527398
KRAS	2	0	473.7162256158197	1104.1408872913544	0.42903603251024086	up	MRC1	0.015286702801504026
KRAS	2	0	473.7162256158197	1104.1408872913544	0.42903603251024086	up	TIE1	0.015281513732320513
KRAS	2	0	473.7162256158197	1104.1408872913544	0.42903603251024086	up	CCDC69	0.015271442726672604
KRAS	2	0	473.7162256158197	1104.1408872913544	0.42903603251024086	down	C20orf24	-0.015267913806680286
KRAS	2	0	473.7162256158197	1104.1408872913544	0.42903603251024086	down	XRCC2	-0.015266169883565647
KRAS	2	0	473.7162256158197	1104.1408872913544	0.42903603251024086	down	CHCHD8	-0.015263933855475299
KRAS	2	0	473.7162256158197	1104.1408872913544	0.42903603251024086	up	GAS6	0.01526124426694638
KRAS	2	0	473.7162256158197	1104.1408872913544	0.42903603251024086	down	BOLA3	-0.015261153013704
KRAS	2	0	473.7162256158197	1104.1408872913544	0.42903603251024086	down	CBX3	-0.015257633876664106
KRAS	2	0	473.7162256158197	1104.1408872913544	0.42903603251024086	up	KLF13	0.015256439424874283
KRAS	2	0	473.7162256158197	1104.1408872913544	0.42903603251024086	down	AIMP2	-0.015255288513837242
KRAS	2	0	473.7162256158197	1104.1408872913544	0.42903603251024086	down	SPC24	-0.015252185123782352
KRAS	2	0	473.7162256158197	1104.1408872913544	0.42903603251024086	up	MMRN1	0.015248599661564994
KRAS	2	0	473.7162256158197	1104.1408872913544	0.42903603251024086	up	VIPR1	0.015241013287023035
KRAS	2	0	473.7162256158197	1104.1408872913544	0.42903603251024086	down	RAD51AP1	-0.015228202942575089
KRAS	2	0	473.7162256158197	1104.1408872913544	0.42903603251024086	down	UBE2S	-0.015226611764355497
KRAS	2	0	473.7162256158197	1104.1408872913544	0.42903603251024086	up	RPL13AP17	0.01522366271576091
KRAS	2	0	473.7162256158197	1104.1408872913544	0.42903603251024086	up	SEMA3G	0.01522351518070979
KRAS	2	0	473.7162256158197	1104.1408872913544	0.42903603251024086	down	STIL	-0.015221369859268852
KRAS	2	0	473.7162256158197	1104.1408872913544	0.42903603251024086	up	C17orf103	0.01520684366959466
KRAS	2	0	473.7162256158197	1104.1408872913544	0.42903603251024086	up	BCHE	0.01520507921350533
KRAS	2	0	473.7162256158197	1104.1408872913544	0.42903603251024086	down	PDCD2L	-0.01520030999225179
KRAS	2	0	473.7162256158197	1104.1408872913544	0.42903603251024086	down	HDGF	-0.015190648460332737
KRAS	2	0	473.7162256158197	1104.1408872913544	0.42903603251024086	down	C15orf42	-0.015189365624710465
KRAS	2	0	473.7162256158197	1104.1408872913544	0.42903603251024086	up	RECK	0.015181102818175599
KRAS	2	0	473.7162256158197	1104.1408872913544	0.42903603251024086	down	CCNE1	-0.015178427554083865
KRAS	2	0	473.7162256158197	1104.1408872913544	0.42903603251024086	down	MTHFD2	-0.01517550979533599
KRAS	2	0	473.7162256158197	1104.1408872913544	0.42903603251024086	down	MYO19	-0.01517363527461239
KRAS	2	0	473.7162256158197	1104.1408872913544	0.42903603251024086	up	COL29A1	0.015173482205582055
KRAS	3	7	424.2640438346984	474.9001896926949	0.8933751829184089	down	RHOH	-0.028163151428274878
KRAS	3	7	424.2640438346984	474.9001896926949	0.8933751829184089	down	PTP4A3	-0.027269066079107927
KRAS	3	7	424.2640438346984	474.9001896926949	0.8933751829184089	down	SEC11C	-0.026309497050533134
KRAS	3	7	424.2640438346984	474.9001896926949	0.8933751829184089	down	C1orf95	-0.026160464034354736
KRAS	3	7	424.2640438346984	474.9001896926949	0.8933751829184089	down	CNGA3	-0.02615458345107303
KRAS	3	7	424.2640438346984	474.9001896926949	0.8933751829184089	down	SLC14A2	-0.02567953295000496
KRAS	3	7	424.2640438346984	474.9001896926949	0.8933751829184089	up	C1orf201	0.02559784134191569
KRAS	3	7	424.2640438346984	474.9001896926949	0.8933751829184089	up	IQCH	0.025576226018522767
KRAS	3	7	424.2640438346984	474.9001896926949	0.8933751829184089	down	SERPINF1	-0.025356336269351038
KRAS	3	7	424.2640438346984	474.9001896926949	0.8933751829184089	down	TSPAN11	-0.024902205286794484
KRAS	3	7	424.2640438346984	474.9001896926949	0.8933751829184089	up	CCDC113	0.024886302230152434
KRAS	3	7	424.2640438346984	474.9001896926949	0.8933751829184089	up	AIM1L	0.024624887153624986
KRAS	3	7	424.2640438346984	474.9001896926949	0.8933751829184089	down	KCNE4	-0.024620210149380036
KRAS	3	7	424.2640438346984	474.9001896926949	0.8933751829184089	up	IL22RA1	0.02457672699744047
KRAS	3	7	424.2640438346984	474.9001896926949	0.8933751829184089	down	OBP2A	-0.024485890011067532
KRAS	3	7	424.2640438346984	474.9001896926949	0.8933751829184089	down	RET	-0.024485277468696373
KRAS	3	7	424.2640438346984	474.9001896926949	0.8933751829184089	down	TMEM176B	-0.024379444543649535
KRAS	3	7	424.2640438346984	474.9001896926949	0.8933751829184089	down	TMEM229A	-0.024135033786770437
KRAS	3	7	424.2640438346984	474.9001896926949	0.8933751829184089	down	ST6GALNAC4	-0.024045062083309903
KRAS	3	7	424.2640438346984	474.9001896926949	0.8933751829184089	down	CALCA	-0.023852285333711615
KRAS	3	7	424.2640438346984	474.9001896926949	0.8933751829184089	up	LIPH	0.023772419406008514
KRAS	3	7	424.2640438346984	474.9001896926949	0.8933751829184089	down	KIT	-0.02377131564984097
KRAS	3	7	424.2640438346984	474.9001896926949	0.8933751829184089	up	AGBL2	0.023731524596428997
KRAS	3	7	424.2640438346984	474.9001896926949	0.8933751829184089	up	KIAA0319	0.023621173197176177
KRAS	3	7	424.2640438346984	474.9001896926949	0.8933751829184089	down	CHRD	-0.02358802562215636
KRAS	3	7	424.2640438346984	474.9001896926949	0.8933751829184089	up	IFT122	0.023579001616920534
KRAS	3	7	424.2640438346984	474.9001896926949	0.8933751829184089	up	LRRC23	0.02345078946904401
KRAS	3	7	424.2640438346984	474.9001896926949	0.8933751829184089	down	TMEM176A	-0.02344196775942627
KRAS	3	7	424.2640438346984	474.9001896926949	0.8933751829184089	down	ZC3H12D	-0.023416329418535966
KRAS	3	7	424.2640438346984	474.9001896926949	0.8933751829184089	up	VGLL1	0.023399074699816984
KRAS	3	7	424.2640438346984	474.9001896926949	0.8933751829184089	up	RTDR1	0.02332422539817752
KRAS	3	7	424.2640438346984	474.9001896926949	0.8933751829184089	down	PCP4	-0.023230743119326398
KRAS	3	7	424.2640438346984	474.9001896926949	0.8933751829184089	down	ERO1LB	-0.023096381301494488
KRAS	3	7	424.2640438346984	474.9001896926949	0.8933751829184089	up	HRASLS2	0.023048657333737142
KRAS	3	7	424.2640438346984	474.9001896926949	0.8933751829184089	down	PRDM1	-0.022972105827552994
KRAS	3	7	424.2640438346984	474.9001896926949	0.8933751829184089	down	WDFY4	-0.022955019355473606
KRAS	3	7	424.2640438346984	474.9001896926949	0.8933751829184089	up	TRIM29	0.02292493015233262
KRAS	3	7	424.2640438346984	474.9001896926949	0.8933751829184089	down	P2RY8	-0.02269620277626128
KRAS	3	7	424.2640438346984	474.9001896926949	0.8933751829184089	up	SPATA17	0.02264534364349726
KRAS	3	7	424.2640438346984	474.9001896926949	0.8933751829184089	down	PIM2	-0.022640754736766924
KRAS	3	7	424.2640438346984	474.9001896926949	0.8933751829184089	down	BHLHA15	-0.022603271381245477
KRAS	3	7	424.2640438346984	474.9001896926949	0.8933751829184089	up	ST6GALNAC2	0.022586870917315482
KRAS	3	7	424.2640438346984	474.9001896926949	0.8933751829184089	up	RIBC2	0.022547988687818175
KRAS	3	7	424.2640438346984	474.9001896926949	0.8933751829184089	down	RFTN1	-0.02251316524946654
KRAS	3	7	424.2640438346984	474.9001896926949	0.8933751829184089	down	SLC38A8	-0.02245275846377022
KRAS	3	7	424.2640438346984	474.9001896926949	0.8933751829184089	down	FGL1	-0.022378486614777655
KRAS	3	7	424.2640438346984	474.9001896926949	0.8933751829184089	down	UMODL1	-0.022334439765635674
KRAS	3	7	424.2640438346984	474.9001896926949	0.8933751829184089	down	PITPNC1	-0.022284455921116407
KRAS	3	7	424.2640438346984	474.9001896926949	0.8933751829184089	up	DST	0.022269517768237112
KRAS	3	7	424.2640438346984	474.9001896926949	0.8933751829184089	down	FKBP11	-0.02221747757177443
KRAS	3	7	424.2640438346984	474.9001896926949	0.8933751829184089	up	KRT23	0.022110399481768447
KRAS	3	7	424.2640438346984	474.9001896926949	0.8933751829184089	down	C10orf71	-0.022097903811443487
KRAS	3	7	424.2640438346984	474.9001896926949	0.8933751829184089	down	ZNF710	-0.021978507955203005
KRAS	3	7	424.2640438346984	474.9001896926949	0.8933751829184089	down	ASCL1	-0.021942425962287578
KRAS	3	7	424.2640438346984	474.9001896926949	0.8933751829184089	up	LRTOMT	0.02193988126338057
KRAS	3	7	424.2640438346984	474.9001896926949	0.8933751829184089	down	COL25A1	-0.021927319538932098
KRAS	3	7	424.2640438346984	474.9001896926949	0.8933751829184089	up	PSCA	0.02190829299063858
KRAS	3	7	424.2640438346984	474.9001896926949	0.8933751829184089	up	TTC30B	0.02184150584950896
KRAS	3	7	424.2640438346984	474.9001896926949	0.8933751829184089	up	CLCA2	0.021832948936272318
KRAS	3	7	424.2640438346984	474.9001896926949	0.8933751829184089	down	OBP2B	-0.02179225965475714
KRAS	3	7	424.2640438346984	474.9001896926949	0.8933751829184089	down	IRF4	-0.021768183573994036
KRAS	3	7	424.2640438346984	474.9001896926949	0.8933751829184089	down	PAK3	-0.021748861949152928
KRAS	3	7	424.2640438346984	474.9001896926949	0.8933751829184089	up	MNS1	0.021741507298925388
KRAS	3	7	424.2640438346984	474.9001896926949	0.8933751829184089	down	ADAM6	-0.02171633175274149
KRAS	3	7	424.2640438346984	474.9001896926949	0.8933751829184089	up	C2orf73	0.021680973938529934
KRAS	3	7	424.2640438346984	474.9001896926949	0.8933751829184089	down	TNFRSF17	-0.021652763645783776
KRAS	3	7	424.2640438346984	474.9001896926949	0.8933751829184089	down	THPO	-0.021646893283112808
KRAS	3	7	424.2640438346984	474.9001896926949	0.8933751829184089	up	C6orf165	0.02164275643336874
KRAS	3	7	424.2640438346984	474.9001896926949	0.8933751829184089	down	CALCB	-0.021617033161266713
KRAS	3	7	424.2640438346984	474.9001896926949	0.8933751829184089	down	SNTB1	-0.021616947529462048
KRAS	3	7	424.2640438346984	474.9001896926949	0.8933751829184089	down	MGC29506	-0.021600657358564583
KRAS	3	7	424.2640438346984	474.9001896926949	0.8933751829184089	up	C22orf23	0.02156574946113608
KRAS	3	7	424.2640438346984	474.9001896926949	0.8933751829184089	down	LEF1	-0.02156459048275417
KRAS	3	7	424.2640438346984	474.9001896926949	0.8933751829184089	down	LAX1	-0.021532195455011238
KRAS	3	7	424.2640438346984	474.9001896926949	0.8933751829184089	down	TLR9	-0.021520243840713542
KRAS	3	7	424.2640438346984	474.9001896926949	0.8933751829184089	up	NWD1	0.021482715204856413
KRAS	3	7	424.2640438346984	474.9001896926949	0.8933751829184089	up	MDH1B	0.021429302408991706
KRAS	3	7	424.2640438346984	474.9001896926949	0.8933751829184089	down	LOC100129066	-0.021407199696678543
KRAS	3	7	424.2640438346984	474.9001896926949	0.8933751829184089	down	LOC100190940	-0.021403939695469852
KRAS	3	7	424.2640438346984	474.9001896926949	0.8933751829184089	up	RND3	0.021392995142304555
KRAS	3	7	424.2640438346984	474.9001896926949	0.8933751829184089	up	WDR93	0.02136679799333881
KRAS	3	7	424.2640438346984	474.9001896926949	0.8933751829184089	up	CCDC96	0.02133781804840482
KRAS	3	7	424.2640438346984	474.9001896926949	0.8933751829184089	up	PRR15	0.02132937863984348
KRAS	3	7	424.2640438346984	474.9001896926949	0.8933751829184089	down	LOC96610	-0.02131863365379026
KRAS	3	7	424.2640438346984	474.9001896926949	0.8933751829184089	down	TBX15	-0.02129274802050202
KRAS	3	7	424.2640438346984	474.9001896926949	0.8933751829184089	down	CPNE5	-0.02120620728119126
KRAS	3	7	424.2640438346984	474.9001896926949	0.8933751829184089	down	FCRL5	-0.021204552215945166
KRAS	3	7	424.2640438346984	474.9001896926949	0.8933751829184089	down	PNOC	-0.021190548008949626
KRAS	3	7	424.2640438346984	474.9001896926949	0.8933751829184089	up	PIH1D2	0.021123054637139867
KRAS	3	7	424.2640438346984	474.9001896926949	0.8933751829184089	down	ABCB4	-0.021037703685463042
KRAS	3	7	424.2640438346984	474.9001896926949	0.8933751829184089	down	C8orf80	-0.020971035765058703
KRAS	3	7	424.2640438346984	474.9001896926949	0.8933751829184089	down	CD180	-0.020962131844006242
KRAS	3	7	424.2640438346984	474.9001896926949	0.8933751829184089	down	VPS37A	-0.020957481034969548
KRAS	3	7	424.2640438346984	474.9001896926949	0.8933751829184089	down	GOLGA7B	-0.020928570338430184
KRAS	3	7	424.2640438346984	474.9001896926949	0.8933751829184089	up	GALNT3	0.02090972758118061
KRAS	3	7	424.2640438346984	474.9001896926949	0.8933751829184089	down	C20orf197	-0.020895130738626862
KRAS	3	7	424.2640438346984	474.9001896926949	0.8933751829184089	down	CD27	-0.02088163803647075
KRAS	3	7	424.2640438346984	474.9001896926949	0.8933751829184089	up	CT62	0.02085745357013989
KRAS	3	7	424.2640438346984	474.9001896926949	0.8933751829184089	down	FAM190B	-0.020830221173590773
KRAS	3	7	424.2640438346984	474.9001896926949	0.8933751829184089	up	EPHA2	0.020782402360153742
KRAS	3	7	424.2640438346984	474.9001896926949	0.8933751829184089	up	ANXA2P2	0.020762344837896973
KRAS	3	7	424.2640438346984	474.9001896926949	0.8933751829184089	up	TP53AIP1	0.020730353374928772
KRAS	3	7	424.2640438346984	474.9001896926949	0.8933751829184089	down	KIF26B	-0.02072572154248677
KRAS	3	7	424.2640438346984	474.9001896926949	0.8933751829184089	up	NEK5	0.020696119698205513
KRAS	3	7	424.2640438346984	474.9001896926949	0.8933751829184089	up	FBXO36	0.02068248947997857
KRAS	3	7	424.2640438346984	474.9001896926949	0.8933751829184089	down	SCN3A	-0.020666767050124865
KRAS	3	7	424.2640438346984	474.9001896926949	0.8933751829184089	down	SLAMF1	-0.020651179753583684
KRAS	3	7	424.2640438346984	474.9001896926949	0.8933751829184089	up	C19orf51	0.020646055977489648
KRAS	3	7	424.2640438346984	474.9001896926949	0.8933751829184089	up	SENP2	0.020561383440751514
KRAS	3	7	424.2640438346984	474.9001896926949	0.8933751829184089	up	ANXA2	0.020555777794960508
KRAS	3	7	424.2640438346984	474.9001896926949	0.8933751829184089	up	MORN3	0.020548839748711665
KRAS	3	7	424.2640438346984	474.9001896926949	0.8933751829184089	up	PRSS22	0.020521232735747054
KRAS	3	7	424.2640438346984	474.9001896926949	0.8933751829184089	up	BCO2	0.020519001462641198
KRAS	3	7	424.2640438346984	474.9001896926949	0.8933751829184089	down	SSR4	-0.020486414614648823
KRAS	3	7	424.2640438346984	474.9001896926949	0.8933751829184089	up	ANKMY2	0.02048588580954647
KRAS	3	7	424.2640438346984	474.9001896926949	0.8933751829184089	up	CCDC74B	0.020475198108782337
KRAS	3	7	424.2640438346984	474.9001896926949	0.8933751829184089	up	CCDC11	0.02044044353887198
KRAS	3	7	424.2640438346984	474.9001896926949	0.8933751829184089	up	DNAI1	0.020434428523308165
KRAS	3	7	424.2640438346984	474.9001896926949	0.8933751829184089	up	LOC121838	0.020397500788677043
KRAS	3	7	424.2640438346984	474.9001896926949	0.8933751829184089	down	MTMR7	-0.020388635573912624
KRAS	3	7	424.2640438346984	474.9001896926949	0.8933751829184089	up	C1orf177	0.02035693293392409
KRAS	3	7	424.2640438346984	474.9001896926949	0.8933751829184089	up	SPAG16	0.020339189978444947
KRAS	3	7	424.2640438346984	474.9001896926949	0.8933751829184089	down	THY1	-0.02033210507626497
KRAS	3	7	424.2640438346984	474.9001896926949	0.8933751829184089	up	DUSP19	0.020287087558769845
KRAS	3	7	424.2640438346984	474.9001896926949	0.8933751829184089	down	PAEP	-0.020286642826559738
KRAS	3	7	424.2640438346984	474.9001896926949	0.8933751829184089	down	KLK12	-0.020279006415741464
KRAS	3	7	424.2640438346984	474.9001896926949	0.8933751829184089	up	LOC201651	0.020192370035129602
KRAS	3	7	424.2640438346984	474.9001896926949	0.8933751829184089	down	BCL2	-0.020177659308241093
KRAS	3	7	424.2640438346984	474.9001896926949	0.8933751829184089	up	BCAR3	0.020163304313106523
KRAS	3	7	424.2640438346984	474.9001896926949	0.8933751829184089	up	RSPH1	0.02014639707487691
KRAS	3	7	424.2640438346984	474.9001896926949	0.8933751829184089	up	DYNC2LI1	0.02014246390375949
KRAS	3	7	424.2640438346984	474.9001896926949	0.8933751829184089	down	PDE3B	-0.020138124116861576
KRAS	3	7	424.2640438346984	474.9001896926949	0.8933751829184089	down	GADD45G	-0.020101760728529965
KRAS	3	7	424.2640438346984	474.9001896926949	0.8933751829184089	up	C11orf74	0.02006748966078002
KRAS	3	7	424.2640438346984	474.9001896926949	0.8933751829184089	down	XYLT1	-0.020053720820582786
KRAS	3	7	424.2640438346984	474.9001896926949	0.8933751829184089	up	UPK1B	0.020052700689445604
KRAS	3	7	424.2640438346984	474.9001896926949	0.8933751829184089	up	IQUB	0.02004020006162912
KRAS	3	7	424.2640438346984	474.9001896926949	0.8933751829184089	down	ZMAT4	-0.020014323354601862
KRAS	3	7	424.2640438346984	474.9001896926949	0.8933751829184089	down	PITX2	-0.020008428894571235
KRAS	3	7	424.2640438346984	474.9001896926949	0.8933751829184089	down	CD79A	-0.019951141889596465
KRAS	3	7	424.2640438346984	474.9001896926949	0.8933751829184089	down	PAPPA	-0.019938094693266954
KRAS	3	7	424.2640438346984	474.9001896926949	0.8933751829184089	up	ASAP2	0.01992782244037477
KRAS	3	7	424.2640438346984	474.9001896926949	0.8933751829184089	up	CCL28	0.01991643499523535
KRAS	3	7	424.2640438346984	474.9001896926949	0.8933751829184089	up	LEKR1	0.019911093570143257
KRAS	3	7	424.2640438346984	474.9001896926949	0.8933751829184089	up	MYCBPAP	0.01988878123845371
KRAS	3	7	424.2640438346984	474.9001896926949	0.8933751829184089	up	BTG4	0.019881011176047406
KRAS	3	7	424.2640438346984	474.9001896926949	0.8933751829184089	up	C2orf77	0.01985983631389487
KRAS	3	7	424.2640438346984	474.9001896926949	0.8933751829184089	up	NEK11	0.01985047886557186
KRAS	3	7	424.2640438346984	474.9001896926949	0.8933751829184089	up	C3orf34	0.019824094124924262
KRAS	3	7	424.2640438346984	474.9001896926949	0.8933751829184089	up	KIAA1377	0.019823412806531993
KRAS	3	7	424.2640438346984	474.9001896926949	0.8933751829184089	down	NTNG2	-0.01978511717199557
KRAS	3	7	424.2640438346984	474.9001896926949	0.8933751829184089	down	POU2AF1	-0.01976838354522069
KRAS	3	7	424.2640438346984	474.9001896926949	0.8933751829184089	down	GRAMD4	-0.019762340265427208
KRAS	3	7	424.2640438346984	474.9001896926949	0.8933751829184089	up	EPB41L1	0.01974640294996881
KRAS	3	7	424.2640438346984	474.9001896926949	0.8933751829184089	up	WDR78	0.01974437425964775
KRAS	3	7	424.2640438346984	474.9001896926949	0.8933751829184089	up	FRRS1	0.01972527978629665
KRAS	3	7	424.2640438346984	474.9001896926949	0.8933751829184089	up	CCDC153	0.01968397607526948
KRAS	3	7	424.2640438346984	474.9001896926949	0.8933751829184089	up	CASC2	0.019652049982765152
KRAS	3	7	424.2640438346984	474.9001896926949	0.8933751829184089	down	IGJ	-0.0196381114170803
KRAS	3	7	424.2640438346984	474.9001896926949	0.8933751829184089	down	RASD1	-0.01963390112577846
KRAS	3	7	424.2640438346984	474.9001896926949	0.8933751829184089	up	SYT8	0.01963128815620004
KRAS	3	7	424.2640438346984	474.9001896926949	0.8933751829184089	up	C4orf47	0.019618957362099988
KRAS	3	7	424.2640438346984	474.9001896926949	0.8933751829184089	up	LRRC46	0.019609654974496918
KRAS	3	7	424.2640438346984	474.9001896926949	0.8933751829184089	down	IL17C	-0.019606785936577793
KRAS	3	7	424.2640438346984	474.9001896926949	0.8933751829184089	down	CD28	-0.019605274193095736
KRAS	3	7	424.2640438346984	474.9001896926949	0.8933751829184089	up	ACTN4	0.01959476230135361
KRAS	3	7	424.2640438346984	474.9001896926949	0.8933751829184089	up	ZNF185	0.01957817597921868
KRAS	3	7	424.2640438346984	474.9001896926949	0.8933751829184089	up	PERP	0.0195745546468699
KRAS	3	7	424.2640438346984	474.9001896926949	0.8933751829184089	down	UBE2J1	-0.019565303098006033
KRAS	3	7	424.2640438346984	474.9001896926949	0.8933751829184089	down	SYT7	-0.019531412669580188
KRAS	3	7	424.2640438346984	474.9001896926949	0.8933751829184089	down	DERL3	-0.019528935340810818
KRAS	3	7	424.2640438346984	474.9001896926949	0.8933751829184089	up	GJB4	0.01950939149086851
KRAS	3	7	424.2640438346984	474.9001896926949	0.8933751829184089	down	CYTIP	-0.019503252808939074
KRAS	3	7	424.2640438346984	474.9001896926949	0.8933751829184089	up	CASC1	0.019488594547291082
KRAS	3	7	424.2640438346984	474.9001896926949	0.8933751829184089	down	GEM	-0.01948648838823273
KRAS	3	7	424.2640438346984	474.9001896926949	0.8933751829184089	up	WDR65	0.019480714632768407
KRAS	3	7	424.2640438346984	474.9001896926949	0.8933751829184089	up	SH3TC2	0.01947705858349114
KRAS	3	7	424.2640438346984	474.9001896926949	0.8933751829184089	up	CYP2F1	0.01943762915481798
KRAS	3	7	424.2640438346984	474.9001896926949	0.8933751829184089	down	GFRA3	-0.019409704866953773
KRAS	3	7	424.2640438346984	474.9001896926949	0.8933751829184089	down	BMP6	-0.019398237127212118
KRAS	3	7	424.2640438346984	474.9001896926949	0.8933751829184089	up	PPL	0.019382550589174322
KRAS	3	7	424.2640438346984	474.9001896926949	0.8933751829184089	up	FAM83B	0.019370583530518744
KRAS	3	7	424.2640438346984	474.9001896926949	0.8933751829184089	down	SEPT1	-0.01935367203467467
KRAS	3	7	424.2640438346984	474.9001896926949	0.8933751829184089	up	VTCN1	0.019352863080836905
KRAS	3	7	424.2640438346984	474.9001896926949	0.8933751829184089	down	CDH15	-0.019327026692362713
KRAS	3	7	424.2640438346984	474.9001896926949	0.8933751829184089	up	IQCK	0.01932510244835722
KRAS	3	7	424.2640438346984	474.9001896926949	0.8933751829184089	down	LY9	-0.019325082330668382
KRAS	3	7	424.2640438346984	474.9001896926949	0.8933751829184089	up	MET	0.019323548034615837
KRAS	3	7	424.2640438346984	474.9001896926949	0.8933751829184089	down	KCNU1	-0.01931128148005283
KRAS	3	7	424.2640438346984	474.9001896926949	0.8933751829184089	up	TMPRSS7	0.01929480496453261
KRAS	3	7	424.2640438346984	474.9001896926949	0.8933751829184089	down	PPP1R3B	-0.019288436327361394
KRAS	3	7	424.2640438346984	474.9001896926949	0.8933751829184089	down	TXNDC5	-0.01928078959531686
KRAS	3	7	424.2640438346984	474.9001896926949	0.8933751829184089	down	BAI1	-0.019267525703636816
KRAS	3	7	424.2640438346984	474.9001896926949	0.8933751829184089	up	TACSTD2	0.01924940504019433
KRAS	3	7	424.2640438346984	474.9001896926949	0.8933751829184089	up	DZIP3	0.019247913837657213
KRAS	3	7	424.2640438346984	474.9001896926949	0.8933751829184089	up	CCNB3	0.019245934062719246
KRAS	3	7	424.2640438346984	474.9001896926949	0.8933751829184089	up	TCTEX1D2	0.019223029685293158
KRAS	3	7	424.2640438346984	474.9001896926949	0.8933751829184089	up	IQCG	0.0191957335710106
KRAS	3	7	424.2640438346984	474.9001896926949	0.8933751829184089	up	OR7E91P	0.019193777807974793
KRAS	3	7	424.2640438346984	474.9001896926949	0.8933751829184089	down	ALDH1L2	-0.019191060533766225
KRAS	3	7	424.2640438346984	474.9001896926949	0.8933751829184089	down	KHDRBS3	-0.019187188490833163
KRAS	3	7	424.2640438346984	474.9001896926949	0.8933751829184089	up	UPK2	0.019174450646230762
KRAS	3	7	424.2640438346984	474.9001896926949	0.8933751829184089	up	HOXA13	0.01916104126504344
KRAS	3	7	424.2640438346984	474.9001896926949	0.8933751829184089	down	GRAP	-0.01915726717274027
KRAS	3	7	424.2640438346984	474.9001896926949	0.8933751829184089	down	TBXAS1	-0.019156438508891566
KRAS	3	7	424.2640438346984	474.9001896926949	0.8933751829184089	up	GPR87	0.019155712627735855
KRAS	3	7	424.2640438346984	474.9001896926949	0.8933751829184089	down	CELF3	-0.01914879871347932
KRAS	3	7	424.2640438346984	474.9001896926949	0.8933751829184089	up	ANXA8L2	0.019114613671626646
KRAS	3	7	424.2640438346984	474.9001896926949	0.8933751829184089	up	FAM81B	0.01910496435979133
KRAS	3	7	424.2640438346984	474.9001896926949	0.8933751829184089	up	ENKUR	0.01908531627674558
KRAS	3	7	424.2640438346984	474.9001896926949	0.8933751829184089	down	CHRDL2	-0.019077385265465832
KRAS	3	7	424.2640438346984	474.9001896926949	0.8933751829184089	up	WDR63	0.019057596136556415
KRAS	3	7	424.2640438346984	474.9001896926949	0.8933751829184089	down	PLVAP	-0.01901960662965708
KRAS	3	7	424.2640438346984	474.9001896926949	0.8933751829184089	down	ZNF275	-0.018999543479624115
KRAS	3	7	424.2640438346984	474.9001896926949	0.8933751829184089	down	IL2RA	-0.018989916935991485
KRAS	3	7	424.2640438346984	474.9001896926949	0.8933751829184089	up	C10orf79	0.018979303174167687
KRAS	3	7	424.2640438346984	474.9001896926949	0.8933751829184089	up	THAP10	0.018968788145824977
KRAS	3	7	424.2640438346984	474.9001896926949	0.8933751829184089	up	KRT19	0.01896325635929293
KRAS	3	7	424.2640438346984	474.9001896926949	0.8933751829184089	down	LGI2	-0.018959408392363694
KRAS	3	7	424.2640438346984	474.9001896926949	0.8933751829184089	up	CXorf30	0.018956109242853576
KRAS	3	7	424.2640438346984	474.9001896926949	0.8933751829184089	up	ARMC3	0.018945051014728417
KRAS	3	7	424.2640438346984	474.9001896926949	0.8933751829184089	up	PTPRF	0.018911957786700018
KRAS	3	7	424.2640438346984	474.9001896926949	0.8933751829184089	up	SLC35A3	0.01889438131049405
KRAS	3	7	424.2640438346984	474.9001896926949	0.8933751829184089	up	LRGUK	0.01888421259614102
KRAS	3	7	424.2640438346984	474.9001896926949	0.8933751829184089	down	C17orf62	-0.01888400227159621
KRAS	3	7	424.2640438346984	474.9001896926949	0.8933751829184089	down	SLC16A14	-0.018869609244019796
KRAS	3	7	424.2640438346984	474.9001896926949	0.8933751829184089	down	XBP1	-0.018863434101897978
KRAS	3	7	424.2640438346984	474.9001896926949	0.8933751829184089	up	ANXA8	0.018862603366691343
KRAS	3	7	424.2640438346984	474.9001896926949	0.8933751829184089	down	BHLHE22	-0.01885384622428293
KRAS	3	7	424.2640438346984	474.9001896926949	0.8933751829184089	up	TBCCD1	0.01882977726686135
KRAS	3	7	424.2640438346984	474.9001896926949	0.8933751829184089	up	CLDN16	0.01882138982889611
KRAS	3	7	424.2640438346984	474.9001896926949	0.8933751829184089	up	C2orf39	0.018819140000834934
KRAS	3	7	424.2640438346984	474.9001896926949	0.8933751829184089	up	C15orf41	0.018817717955375735
KRAS	3	7	424.2640438346984	474.9001896926949	0.8933751829184089	down	NAV1	-0.018809118637226164
KRAS	3	7	424.2640438346984	474.9001896926949	0.8933751829184089	down	OAT	-0.018806263605173866
KRAS	3	7	424.2640438346984	474.9001896926949	0.8933751829184089	down	RANGRF	-0.01880142356669002
KRAS	3	7	424.2640438346984	474.9001896926949	0.8933751829184089	up	TPI1P2	0.018789296408953535
KRAS	3	7	424.2640438346984	474.9001896926949	0.8933751829184089	down	TAC4	-0.018783988662530796
KRAS	3	7	424.2640438346984	474.9001896926949	0.8933751829184089	up	TINAGL1	0.01878156932502444
KRAS	3	7	424.2640438346984	474.9001896926949	0.8933751829184089	down	PTPN7	-0.018776141971495575
KRAS	3	7	424.2640438346984	474.9001896926949	0.8933751829184089	down	CXCR4	-0.01875757253607341
KRAS	3	7	424.2640438346984	474.9001896926949	0.8933751829184089	down	NPTX1	-0.01875499029276099
KRAS	3	7	424.2640438346984	474.9001896926949	0.8933751829184089	down	MEI1	-0.018742121765186415
KRAS	3	7	424.2640438346984	474.9001896926949	0.8933751829184089	down	CHST1	-0.01872004444852097
KRAS	3	7	424.2640438346984	474.9001896926949	0.8933751829184089	up	DNAH6	0.018718917920147866
KRAS	3	7	424.2640438346984	474.9001896926949	0.8933751829184089	down	EGFLAM	-0.018718501536439405
KRAS	3	7	424.2640438346984	474.9001896926949	0.8933751829184089	down	ZNF330	-0.018686144284792903
KRAS	3	7	424.2640438346984	474.9001896926949	0.8933751829184089	up	DCDC1	0.0186775830159309
KRAS	3	7	424.2640438346984	474.9001896926949	0.8933751829184089	up	PLAC2	0.01866633859474967
KRAS	3	7	424.2640438346984	474.9001896926949	0.8933751829184089	down	C8orf4	-0.01866496666544772
KRAS	3	7	424.2640438346984	474.9001896926949	0.8933751829184089	down	TNFSF11	-0.01866159527045241
KRAS	3	7	424.2640438346984	474.9001896926949	0.8933751829184089	down	SDK1	-0.018660276331865167
KRAS	3	7	424.2640438346984	474.9001896926949	0.8933751829184089	down	TFCP2L1	-0.018659784210028566
KRAS	3	7	424.2640438346984	474.9001896926949	0.8933751829184089	up	PDXK	0.01865698001436918
KRAS	3	7	424.2640438346984	474.9001896926949	0.8933751829184089	up	GP6	0.018655453434077866
KRAS	3	7	424.2640438346984	474.9001896926949	0.8933751829184089	up	ARHGAP10	0.018627289020979355
KRAS	3	7	424.2640438346984	474.9001896926949	0.8933751829184089	up	LRRC57	0.018621633822919592
KRAS	3	7	424.2640438346984	474.9001896926949	0.8933751829184089	down	PTPRE	-0.018616587469670445
KRAS	3	7	424.2640438346984	474.9001896926949	0.8933751829184089	down	BAALC	-0.018603431234080953
KRAS	3	7	424.2640438346984	474.9001896926949	0.8933751829184089	down	SIT1	-0.01860004633611689
KRAS	3	7	424.2640438346984	474.9001896926949	0.8933751829184089	down	TXNDC15	-0.01858972400942063
KRAS	3	7	424.2640438346984	474.9001896926949	0.8933751829184089	down	P2RY10	-0.018583322848131103
KRAS	3	7	424.2640438346984	474.9001896926949	0.8933751829184089	up	TTC18	0.01856083139993211
KRAS	3	7	424.2640438346984	474.9001896926949	0.8933751829184089	up	KLHL31	0.018548909942153732
KRAS	3	7	424.2640438346984	474.9001896926949	0.8933751829184089	up	PDZD3	0.018480922664163804
KRAS	3	7	424.2640438346984	474.9001896926949	0.8933751829184089	up	CCDC114	0.0184705229290143
KRAS	3	7	424.2640438346984	474.9001896926949	0.8933751829184089	up	EZR	0.01846493901332139
KRAS	3	7	424.2640438346984	474.9001896926949	0.8933751829184089	up	IFLTD1	0.018462796606510838
KRAS	3	7	424.2640438346984	474.9001896926949	0.8933751829184089	down	FOXI3	-0.01845799978190044
KRAS	3	7	424.2640438346984	474.9001896926949	0.8933751829184089	up	CCDC146	0.018456971795368864
KRAS	3	7	424.2640438346984	474.9001896926949	0.8933751829184089	up	FOXE1	0.018450798181981767
KRAS	3	7	424.2640438346984	474.9001896926949	0.8933751829184089	up	MEIG1	0.01844665332584016
KRAS	3	7	424.2640438346984	474.9001896926949	0.8933751829184089	down	TP53INP1	-0.01844277915239169
KRAS	3	7	424.2640438346984	474.9001896926949	0.8933751829184089	up	SMAGP	0.01844063107633041
KRAS	3	7	424.2640438346984	474.9001896926949	0.8933751829184089	down	TNFRSF4	-0.018428924126760095
KRAS	3	7	424.2640438346984	474.9001896926949	0.8933751829184089	up	IQCD	0.018425875507277714
KRAS	3	7	424.2640438346984	474.9001896926949	0.8933751829184089	down	NKX2-1	-0.01842349099911212
KRAS	3	7	424.2640438346984	474.9001896926949	0.8933751829184089	up	TRIM7	0.018401400776875857
KRAS	3	7	424.2640438346984	474.9001896926949	0.8933751829184089	down	KSR1	-0.018399615064314645
KRAS	3	7	424.2640438346984	474.9001896926949	0.8933751829184089	down	SCIN	-0.018387262876940782
KRAS	3	7	424.2640438346984	474.9001896926949	0.8933751829184089	up	PLA2G16	0.018383859397839375
KRAS	3	7	424.2640438346984	474.9001896926949	0.8933751829184089	up	CITED4	0.018370979953036326
KRAS	3	7	424.2640438346984	474.9001896926949	0.8933751829184089	up	CHST9	0.018355029769594196
KRAS	3	7	424.2640438346984	474.9001896926949	0.8933751829184089	up	FBXO15	0.018348298375662167
KRAS	3	7	424.2640438346984	474.9001896926949	0.8933751829184089	down	GPSM3	-0.018336458060422573
KRAS	3	7	424.2640438346984	474.9001896926949	0.8933751829184089	up	C16orf71	0.01833428392410458
KRAS	3	7	424.2640438346984	474.9001896926949	0.8933751829184089	down	TMEM149	-0.018324652255818787
KRAS	3	7	424.2640438346984	474.9001896926949	0.8933751829184089	down	BARX1	-0.018312177941885586
KRAS	3	7	424.2640438346984	474.9001896926949	0.8933751829184089	down	KIAA0125	-0.018307823924425766
KRAS	3	7	424.2640438346984	474.9001896926949	0.8933751829184089	up	ARL14	0.01830730716183007
KRAS	3	7	424.2640438346984	474.9001896926949	0.8933751829184089	up	ANK3	0.018304597430846097
KRAS	3	7	424.2640438346984	474.9001896926949	0.8933751829184089	down	ENO3	-0.018285174118029844
KRAS	3	7	424.2640438346984	474.9001896926949	0.8933751829184089	down	STAU2	-0.01827713217447519
KRAS	3	7	424.2640438346984	474.9001896926949	0.8933751829184089	up	HMGCS1	0.018274646415855845
KRAS	3	7	424.2640438346984	474.9001896926949	0.8933751829184089	down	CR1	-0.0182699373049085
KRAS	3	7	424.2640438346984	474.9001896926949	0.8933751829184089	down	PROX1	-0.01826169166128229
KRAS	3	7	424.2640438346984	474.9001896926949	0.8933751829184089	up	MORN5	0.018261378429493182
KRAS	3	7	424.2640438346984	474.9001896926949	0.8933751829184089	up	C21orf58	0.01826039475919727
KRAS	3	7	424.2640438346984	474.9001896926949	0.8933751829184089	up	SLC9A4	0.01824030284598618
KRAS	3	7	424.2640438346984	474.9001896926949	0.8933751829184089	up	TMEM44	0.018238646398057022
KRAS	3	7	424.2640438346984	474.9001896926949	0.8933751829184089	up	LDLRAD1	0.018220346761809055
KRAS	3	7	424.2640438346984	474.9001896926949	0.8933751829184089	up	ZBBX	0.018186639732999384
KRAS	3	7	424.2640438346984	474.9001896926949	0.8933751829184089	down	HMGB3	-0.01817568846745451
KRAS	3	7	424.2640438346984	474.9001896926949	0.8933751829184089	up	DSC3	0.018161405540122775
KRAS	3	7	424.2640438346984	474.9001896926949	0.8933751829184089	down	TSHR	-0.018154906708464237
KRAS	3	7	424.2640438346984	474.9001896926949	0.8933751829184089	up	ANXA2P1	0.018150641606465467
KRAS	3	7	424.2640438346984	474.9001896926949	0.8933751829184089	up	SRD5A2	0.01815041725979244
KRAS	3	7	424.2640438346984	474.9001896926949	0.8933751829184089	up	CYP2W1	0.018145282399957895
KRAS	3	7	424.2640438346984	474.9001896926949	0.8933751829184089	down	CD5	-0.018144354688949184
KRAS	3	7	424.2640438346984	474.9001896926949	0.8933751829184089	up	ROPN1L	0.01814309888158363
KRAS	3	7	424.2640438346984	474.9001896926949	0.8933751829184089	up	CCDC74A	0.018141931649398414
KRAS	3	7	424.2640438346984	474.9001896926949	0.8933751829184089	down	ZDHHC21	-0.0181419167537357
KRAS	3	7	424.2640438346984	474.9001896926949	0.8933751829184089	down	HERPUD1	-0.018125365953339953
KRAS	3	7	424.2640438346984	474.9001896926949	0.8933751829184089	down	GPR114	-0.018120133667953068
KRAS	3	7	424.2640438346984	474.9001896926949	0.8933751829184089	down	RPH3AL	-0.018116757406064853
KRAS	3	7	424.2640438346984	474.9001896926949	0.8933751829184089	up	KIAA1407	0.018113457823407085
KRAS	3	7	424.2640438346984	474.9001896926949	0.8933751829184089	up	FAM183A	0.018067510032523458
KRAS	3	7	424.2640438346984	474.9001896926949	0.8933751829184089	up	KRT4	0.01805965460501714
KRAS	3	7	424.2640438346984	474.9001896926949	0.8933751829184089	up	ADAL	0.018040002825325786
KRAS	3	7	424.2640438346984	474.9001896926949	0.8933751829184089	down	OLFML2B	-0.01803790105362652
KRAS	3	7	424.2640438346984	474.9001896926949	0.8933751829184089	up	CXorf22	0.018028648457682924
KRAS	3	7	424.2640438346984	474.9001896926949	0.8933751829184089	up	TXNDC6	0.01801681097725811
KRAS	3	7	424.2640438346984	474.9001896926949	0.8933751829184089	down	C6orf122	-0.01801428298088906
KRAS	3	7	424.2640438346984	474.9001896926949	0.8933751829184089	down	SPP2	-0.01800799921804805
KRAS	3	7	424.2640438346984	474.9001896926949	0.8933751829184089	down	IL21R	-0.017970578248082576
KRAS	3	7	424.2640438346984	474.9001896926949	0.8933751829184089	down	CIT	-0.017967333547519684
KRAS	3	7	424.2640438346984	474.9001896926949	0.8933751829184089	down	PLEKHG2	-0.017955477848421973
KRAS	3	7	424.2640438346984	474.9001896926949	0.8933751829184089	up	LCA5L	0.017950154426860425
KRAS	3	7	424.2640438346984	474.9001896926949	0.8933751829184089	up	TMEM40	0.017947379913402603
KRAS	3	7	424.2640438346984	474.9001896926949	0.8933751829184089	down	RASGRP3	-0.017933331123440845
KRAS	3	7	424.2640438346984	474.9001896926949	0.8933751829184089	down	SLCO5A1	-0.01792872446582951
KRAS	3	7	424.2640438346984	474.9001896926949	0.8933751829184089	up	RNASE7	0.017926438147098427
KRAS	3	7	424.2640438346984	474.9001896926949	0.8933751829184089	up	C3orf57	0.017923395804191073
KRAS	3	7	424.2640438346984	474.9001896926949	0.8933751829184089	up	PGM2	0.0179116894829697
KRAS	3	7	424.2640438346984	474.9001896926949	0.8933751829184089	up	MORN1	0.017900669091371366
KRAS	3	7	424.2640438346984	474.9001896926949	0.8933751829184089	down	RUNX2	-0.017884822883785404
KRAS	3	7	424.2640438346984	474.9001896926949	0.8933751829184089	down	E2F5	-0.017870029570060845
KRAS	3	7	424.2640438346984	474.9001896926949	0.8933751829184089	down	IGF1	-0.017865023561539954
KRAS	3	7	424.2640438346984	474.9001896926949	0.8933751829184089	up	BCL2L1	0.01785702850806541
KRAS	3	7	424.2640438346984	474.9001896926949	0.8933751829184089	down	CRLF1	-0.017849524111809005
KRAS	3	7	424.2640438346984	474.9001896926949	0.8933751829184089	down	SGPP1	-0.01783661395867383
KRAS	3	7	424.2640438346984	474.9001896926949	0.8933751829184089	up	ZNF114	0.017830508728990925
KRAS	3	7	424.2640438346984	474.9001896926949	0.8933751829184089	down	AGAP2	-0.017829955776737016
KRAS	3	7	424.2640438346984	474.9001896926949	0.8933751829184089	up	TCTEX1D4	0.01782968029212087
KRAS	3	7	424.2640438346984	474.9001896926949	0.8933751829184089	up	LRRIQ3	0.01782565669932682
KRAS	3	7	424.2640438346984	474.9001896926949	0.8933751829184089	up	LRRC1	0.01782344342563229
KRAS	3	7	424.2640438346984	474.9001896926949	0.8933751829184089	down	CD79B	-0.01781688691608595
KRAS	3	7	424.2640438346984	474.9001896926949	0.8933751829184089	up	CCDC19	0.017769258383224084
KRAS	3	7	424.2640438346984	474.9001896926949	0.8933751829184089	down	BFSP2	-0.01776252676692291
KRAS	3	7	424.2640438346984	474.9001896926949	0.8933751829184089	down	ARHGAP26	-0.017760588174622047
KRAS	3	7	424.2640438346984	474.9001896926949	0.8933751829184089	up	CACNG6	0.017749957935220915
KRAS	3	7	424.2640438346984	474.9001896926949	0.8933751829184089	down	SLC1A4	-0.01773870184579121
KRAS	3	7	424.2640438346984	474.9001896926949	0.8933751829184089	up	SPATS2L	0.017734496598342978
KRAS	3	7	424.2640438346984	474.9001896926949	0.8933751829184089	down	FAM198B	-0.017731529325768276
KRAS	3	7	424.2640438346984	474.9001896926949	0.8933751829184089	down	ODC1	-0.017703991591973632
KRAS	3	7	424.2640438346984	474.9001896926949	0.8933751829184089	up	ITGB4	0.017684616787288283
KRAS	3	7	424.2640438346984	474.9001896926949	0.8933751829184089	up	RAG1	0.017676363422780006
KRAS	3	7	424.2640438346984	474.9001896926949	0.8933751829184089	down	ZNF22	-0.01766866629814249
KRAS	3	7	424.2640438346984	474.9001896926949	0.8933751829184089	up	PPIL6	0.01766798074278766
KRAS	3	7	424.2640438346984	474.9001896926949	0.8933751829184089	down	AMPD1	-0.01766671312543097
KRAS	3	7	424.2640438346984	474.9001896926949	0.8933751829184089	up	WDR53	0.017651615867363944
KRAS	3	7	424.2640438346984	474.9001896926949	0.8933751829184089	up	PSG4	0.017628061712746525
KRAS	3	7	424.2640438346984	474.9001896926949	0.8933751829184089	up	ZMYND10	0.017625955559444524
KRAS	3	7	424.2640438346984	474.9001896926949	0.8933751829184089	down	DLL4	-0.017620996275814267
KRAS	3	7	424.2640438346984	474.9001896926949	0.8933751829184089	up	PPP1R13L	0.01761542495926091
KRAS	3	7	424.2640438346984	474.9001896926949	0.8933751829184089	up	EFHC1	0.01761155441240466
KRAS	3	7	424.2640438346984	474.9001896926949	0.8933751829184089	up	CXorf41	0.017606435670750042
KRAS	3	7	424.2640438346984	474.9001896926949	0.8933751829184089	down	TMEM59L	-0.017605831499968933
KRAS	3	7	424.2640438346984	474.9001896926949	0.8933751829184089	down	MANF	-0.017590710286107505
KRAS	3	7	424.2640438346984	474.9001896926949	0.8933751829184089	down	PPP3CB	-0.017587872948033066
KRAS	3	7	424.2640438346984	474.9001896926949	0.8933751829184089	down	FSTL4	-0.017573641594264923
KRAS	3	7	424.2640438346984	474.9001896926949	0.8933751829184089	down	SFTPB	-0.017573230421391157
KRAS	3	7	424.2640438346984	474.9001896926949	0.8933751829184089	up	TTC25	0.017573039163596368
KRAS	3	7	424.2640438346984	474.9001896926949	0.8933751829184089	up	PAPL	0.017570216574829798
KRAS	3	7	424.2640438346984	474.9001896926949	0.8933751829184089	down	SLAMF6	-0.017569530339392066
KRAS	3	7	424.2640438346984	474.9001896926949	0.8933751829184089	up	RAET1L	0.01756070391541136
KRAS	3	7	424.2640438346984	474.9001896926949	0.8933751829184089	down	CDK2AP2	-0.017542676182309227
KRAS	3	7	424.2640438346984	474.9001896926949	0.8933751829184089	up	PEX11A	0.017510845691783378
KRAS	3	7	424.2640438346984	474.9001896926949	0.8933751829184089	up	C12orf36	0.0175074016125209
KRAS	3	7	424.2640438346984	474.9001896926949	0.8933751829184089	up	C9orf117	0.01750165619228109
KRAS	3	7	424.2640438346984	474.9001896926949	0.8933751829184089	down	LILRP2	-0.017499892135965815
KRAS	3	7	424.2640438346984	474.9001896926949	0.8933751829184089	up	TMEM232	0.017491774285054107
KRAS	3	7	424.2640438346984	474.9001896926949	0.8933751829184089	down	PDE3A	-0.017489279031195296
KRAS	3	7	424.2640438346984	474.9001896926949	0.8933751829184089	up	TSNAXIP1	0.0174880053236293
KRAS	3	7	424.2640438346984	474.9001896926949	0.8933751829184089	up	CXorf59	0.017486006013915867
KRAS	3	7	424.2640438346984	474.9001896926949	0.8933751829184089	up	CYP2A13	0.017480283015201815
KRAS	3	7	424.2640438346984	474.9001896926949	0.8933751829184089	up	ZNF474	0.017474707028636592
KRAS	3	7	424.2640438346984	474.9001896926949	0.8933751829184089	down	ZDHHC16	-0.017466045863918204
KRAS	3	7	424.2640438346984	474.9001896926949	0.8933751829184089	down	ALPK2	-0.01745895352269566
KRAS	3	7	424.2640438346984	474.9001896926949	0.8933751829184089	up	TMIE	0.017458120529874874
KRAS	3	7	424.2640438346984	474.9001896926949	0.8933751829184089	down	GBGT1	-0.017457404500638672
KRAS	3	7	424.2640438346984	474.9001896926949	0.8933751829184089	down	PDGFRL	-0.017453397728078676
KRAS	3	7	424.2640438346984	474.9001896926949	0.8933751829184089	up	THRB	0.0174275810574715
KRAS	3	7	424.2640438346984	474.9001896926949	0.8933751829184089	up	CWH43	0.01741663360981845
KRAS	3	7	424.2640438346984	474.9001896926949	0.8933751829184089	down	MGAT4A	-0.017413863858388754
KRAS	3	7	424.2640438346984	474.9001896926949	0.8933751829184089	down	FAM69B	-0.017413666227906143
KRAS	3	7	424.2640438346984	474.9001896926949	0.8933751829184089	down	KCNA3	-0.017400076014228456
KRAS	3	7	424.2640438346984	474.9001896926949	0.8933751829184089	up	RSPH3	0.01739317932096616
KRAS	3	7	424.2640438346984	474.9001896926949	0.8933751829184089	up	GJB5	0.017390154531336688
KRAS	3	7	424.2640438346984	474.9001896926949	0.8933751829184089	up	PLEKHG6	0.017388009758701067
KRAS	3	7	424.2640438346984	474.9001896926949	0.8933751829184089	up	LSG1	0.017370110681337696
KRAS	3	7	424.2640438346984	474.9001896926949	0.8933751829184089	down	PCSK1	-0.01736977334137106
KRAS	3	7	424.2640438346984	474.9001896926949	0.8933751829184089	up	CLCN1	0.017345862578142947
KRAS	3	7	424.2640438346984	474.9001896926949	0.8933751829184089	down	COL3A1	-0.01733972300634489
KRAS	3	7	424.2640438346984	474.9001896926949	0.8933751829184089	up	PADI1	0.01733274997287267
KRAS	3	7	424.2640438346984	474.9001896926949	0.8933751829184089	up	MUC15	0.017328345711394303
KRAS	3	7	424.2640438346984	474.9001896926949	0.8933751829184089	up	C4orf36	0.01732628082941234
KRAS	3	7	424.2640438346984	474.9001896926949	0.8933751829184089	up	CDHR4	0.017324983634290997
KRAS	3	7	424.2640438346984	474.9001896926949	0.8933751829184089	up	CCDC42B	0.01731396017566902
KRAS	3	7	424.2640438346984	474.9001896926949	0.8933751829184089	up	PXN	0.017310782647582047
KRAS	3	7	424.2640438346984	474.9001896926949	0.8933751829184089	up	CAPS	0.01730714071018943
KRAS	3	7	424.2640438346984	474.9001896926949	0.8933751829184089	up	ANXA4	0.017304820273746576
KRAS	3	7	424.2640438346984	474.9001896926949	0.8933751829184089	up	PCYT2	0.017301705660635304
KRAS	3	7	424.2640438346984	474.9001896926949	0.8933751829184089	up	TTC30A	0.017294393437271616
KRAS	3	7	424.2640438346984	474.9001896926949	0.8933751829184089	up	ALS2CR12	0.017291625532644673
KRAS	3	7	424.2640438346984	474.9001896926949	0.8933751829184089	up	CCDC135	0.017289815483537446
KRAS	3	7	424.2640438346984	474.9001896926949	0.8933751829184089	down	ITGB7	-0.017285232112936942
KRAS	3	7	424.2640438346984	474.9001896926949	0.8933751829184089	down	CERK	-0.01728250591785634
KRAS	3	7	424.2640438346984	474.9001896926949	0.8933751829184089	down	ATP11A	-0.017278768898510585
KRAS	3	7	424.2640438346984	474.9001896926949	0.8933751829184089	up	MLF1	0.017273082228228164
KRAS	3	7	424.2640438346984	474.9001896926949	0.8933751829184089	up	DCDC2B	0.01726888658355524
KRAS	3	7	424.2640438346984	474.9001896926949	0.8933751829184089	down	ICAM3	-0.017268473472229085
KRAS	3	7	424.2640438346984	474.9001896926949	0.8933751829184089	down	KCNN3	-0.01725837346445301
KRAS	3	7	424.2640438346984	474.9001896926949	0.8933751829184089	down	BTLA	-0.017249370756245035
KRAS	3	7	424.2640438346984	474.9001896926949	0.8933751829184089	up	CCDC17	0.017242873793944492
KRAS	3	7	424.2640438346984	474.9001896926949	0.8933751829184089	down	CMAH	-0.01722882220345777
KRAS	3	7	424.2640438346984	474.9001896926949	0.8933751829184089	down	FCRLA	-0.017217233600344363
KRAS	3	7	424.2640438346984	474.9001896926949	0.8933751829184089	up	DENND2C	0.017215632039135214
KRAS	3	7	424.2640438346984	474.9001896926949	0.8933751829184089	down	SFTA3	-0.01721032493297797
KRAS	3	7	424.2640438346984	474.9001896926949	0.8933751829184089	up	KIAA1522	0.01720522613329246
KRAS	3	7	424.2640438346984	474.9001896926949	0.8933751829184089	down	SEMA4D	-0.01719763091025276
KRAS	3	7	424.2640438346984	474.9001896926949	0.8933751829184089	down	POU2F2	-0.017196401630185904
KRAS	3	7	424.2640438346984	474.9001896926949	0.8933751829184089	down	WISP1	-0.01719212700937934
KRAS	3	7	424.2640438346984	474.9001896926949	0.8933751829184089	up	RAPGEFL1	0.017191786549211673
KRAS	3	7	424.2640438346984	474.9001896926949	0.8933751829184089	up	NTF4	0.017184389010800705
KRAS	3	7	424.2640438346984	474.9001896926949	0.8933751829184089	up	?|90288	0.017181391163906292
KRAS	3	7	424.2640438346984	474.9001896926949	0.8933751829184089	down	CD3D	-0.017164941034436124
KRAS	3	7	424.2640438346984	474.9001896926949	0.8933751829184089	up	LY6G6C	0.017163317244041857
KRAS	3	7	424.2640438346984	474.9001896926949	0.8933751829184089	up	LOC285735	0.017162613769343398
KRAS	3	7	424.2640438346984	474.9001896926949	0.8933751829184089	up	CAV2	0.017159723686477737
KRAS	3	7	424.2640438346984	474.9001896926949	0.8933751829184089	up	CHP2	0.017159146303778804
KRAS	3	7	424.2640438346984	474.9001896926949	0.8933751829184089	up	C14orf174	0.017154337962917574
KRAS	3	7	424.2640438346984	474.9001896926949	0.8933751829184089	down	FLJ40330	-0.017152048571242622
KRAS	3	7	424.2640438346984	474.9001896926949	0.8933751829184089	up	TMEM146	0.017147634942910682
KRAS	3	7	424.2640438346984	474.9001896926949	0.8933751829184089	up	CCDC147	0.017135201359969682
KRAS	3	7	424.2640438346984	474.9001896926949	0.8933751829184089	up	CNTNAP3	0.017130609187759598
KRAS	3	7	424.2640438346984	474.9001896926949	0.8933751829184089	up	TCTE1	0.017117497512621108
KRAS	3	7	424.2640438346984	474.9001896926949	0.8933751829184089	down	GPR133	-0.01711258343715669
KRAS	3	7	424.2640438346984	474.9001896926949	0.8933751829184089	up	C20orf195	0.017111374961378073
KRAS	3	7	424.2640438346984	474.9001896926949	0.8933751829184089	up	TTC22	0.0170957602582416
KRAS	3	7	424.2640438346984	474.9001896926949	0.8933751829184089	up	ORC3L	0.01708775900498005
KRAS	3	7	424.2640438346984	474.9001896926949	0.8933751829184089	up	SHISA9	0.017085124700637312
KRAS	3	7	424.2640438346984	474.9001896926949	0.8933751829184089	up	IFT172	0.017084632334963958
KRAS	3	7	424.2640438346984	474.9001896926949	0.8933751829184089	up	RSPH4A	0.017065827385472552
KRAS	3	7	424.2640438346984	474.9001896926949	0.8933751829184089	down	C1R	-0.017064816415154796
KRAS	3	7	424.2640438346984	474.9001896926949	0.8933751829184089	down	CXorf21	-0.01705656919976145
KRAS	3	7	424.2640438346984	474.9001896926949	0.8933751829184089	down	LOC100188949	-0.01703049638201543
KRAS	3	7	424.2640438346984	474.9001896926949	0.8933751829184089	down	ELMO1	-0.01702023287548174
KRAS	3	7	424.2640438346984	474.9001896926949	0.8933751829184089	down	CCR8	-0.017010093180983867
KRAS	3	7	424.2640438346984	474.9001896926949	0.8933751829184089	up	GPR156	0.017005121835006187
KRAS	3	7	424.2640438346984	474.9001896926949	0.8933751829184089	down	KIR3DX1	-0.017003717759588147
KRAS	3	7	424.2640438346984	474.9001896926949	0.8933751829184089	up	BAIAP2L1	0.016995977525486722
KRAS	3	7	424.2640438346984	474.9001896926949	0.8933751829184089	down	JAKMIP1	-0.016985003112013154
KRAS	3	7	424.2640438346984	474.9001896926949	0.8933751829184089	up	EPS8L1	0.016980303372701795
KRAS	3	7	424.2640438346984	474.9001896926949	0.8933751829184089	down	PARM1	-0.01696979988958909
KRAS	3	7	424.2640438346984	474.9001896926949	0.8933751829184089	up	CRISP3	0.016961676586924948
KRAS	3	7	424.2640438346984	474.9001896926949	0.8933751829184089	up	DNAH12	0.016956193932456166
KRAS	3	7	424.2640438346984	474.9001896926949	0.8933751829184089	down	FCRL4	-0.016953342711929047
KRAS	3	7	424.2640438346984	474.9001896926949	0.8933751829184089	down	MYT1	-0.01694685055902798
KRAS	3	7	424.2640438346984	474.9001896926949	0.8933751829184089	down	SIRPG	-0.0169420730349116
KRAS	3	7	424.2640438346984	474.9001896926949	0.8933751829184089	up	EFHB	0.016940276560717952
KRAS	3	7	424.2640438346984	474.9001896926949	0.8933751829184089	down	CD1D	-0.01692670133100138
KRAS	3	7	424.2640438346984	474.9001896926949	0.8933751829184089	up	MARCH10	0.016924448879126395
KRAS	3	7	424.2640438346984	474.9001896926949	0.8933751829184089	up	C1orf192	0.016924356053555925
KRAS	3	7	424.2640438346984	474.9001896926949	0.8933751829184089	up	CETN2	0.016915852315183468
KRAS	3	7	424.2640438346984	474.9001896926949	0.8933751829184089	up	EFHC2	0.016905923537170013
KRAS	3	7	424.2640438346984	474.9001896926949	0.8933751829184089	down	TGFB3	-0.016899123184517938
KRAS	3	7	424.2640438346984	474.9001896926949	0.8933751829184089	down	TBX10	-0.016893595616026304
KRAS	3	7	424.2640438346984	474.9001896926949	0.8933751829184089	down	FAIM3	-0.016891041785505014
KRAS	3	7	424.2640438346984	474.9001896926949	0.8933751829184089	down	CCR4	-0.016886885166301237
KRAS	3	7	424.2640438346984	474.9001896926949	0.8933751829184089	down	COL6A3	-0.016884013762818548
KRAS	3	7	424.2640438346984	474.9001896926949	0.8933751829184089	down	NNMT	-0.01688276905095384
KRAS	3	7	424.2640438346984	474.9001896926949	0.8933751829184089	down	SLC7A2	-0.016854234131629255
KRAS	3	7	424.2640438346984	474.9001896926949	0.8933751829184089	up	PPARG	0.016851273011480785
KRAS	3	7	424.2640438346984	474.9001896926949	0.8933751829184089	up	CYP4F12	0.016831810042233997
KRAS	3	7	424.2640438346984	474.9001896926949	0.8933751829184089	up	SPATA4	0.01682857629678706
KRAS	3	7	424.2640438346984	474.9001896926949	0.8933751829184089	down	FAM184B	-0.01682460770760882
KRAS	3	7	424.2640438346984	474.9001896926949	0.8933751829184089	up	CCDC37	0.01682301582905289
KRAS	3	7	424.2640438346984	474.9001896926949	0.8933751829184089	down	PLA2G7	-0.016814981558726457
KRAS	3	7	424.2640438346984	474.9001896926949	0.8933751829184089	up	KLF5	0.016814264835542794
KRAS	3	7	424.2640438346984	474.9001896926949	0.8933751829184089	down	EXOC3L2	-0.01680093677687923
KRAS	3	7	424.2640438346984	474.9001896926949	0.8933751829184089	down	STAB1	-0.016796503422937353
KRAS	3	7	424.2640438346984	474.9001896926949	0.8933751829184089	up	RARG	0.01679267086947158
KRAS	3	7	424.2640438346984	474.9001896926949	0.8933751829184089	up	CCDC148	0.01679016538595503
KRAS	3	7	424.2640438346984	474.9001896926949	0.8933751829184089	down	IKZF4	-0.01678516572185723
KRAS	3	7	424.2640438346984	474.9001896926949	0.8933751829184089	down	ENPP2	-0.016776146733728146
KRAS	3	7	424.2640438346984	474.9001896926949	0.8933751829184089	up	LRRC58	0.016773752558446816
KRAS	3	7	424.2640438346984	474.9001896926949	0.8933751829184089	up	FER1L6	0.016772415811393014
KRAS	3	7	424.2640438346984	474.9001896926949	0.8933751829184089	down	SLAMF7	-0.016767238699714512
KRAS	3	7	424.2640438346984	474.9001896926949	0.8933751829184089	up	YSK4	0.01676343654946522
