## Supplemental_Code for "scOPE identifies which driver-associated expression programs transfer from bulk tumors to single cells": genes_LUAD_MET.csv

driver	component_rank	component	importance	sigma	abs_coef	direction	gene	loading
MET	1	3	1067.6828088204206	695.7316489032183	1.534618714706399	down	HAPLN3	-0.026198650838286944
MET	1	3	1067.6828088204206	695.7316489032183	1.534618714706399	down	KIAA1949	-0.025924112537611014
MET	1	3	1067.6828088204206	695.7316489032183	1.534618714706399	down	RELT	-0.025080247845029085
MET	1	3	1067.6828088204206	695.7316489032183	1.534618714706399	down	CORO1A	-0.024663778822784796
MET	1	3	1067.6828088204206	695.7316489032183	1.534618714706399	down	PSTPIP1	-0.024443763240102504
MET	1	3	1067.6828088204206	695.7316489032183	1.534618714706399	down	PLEKHO1	-0.023985459495666123
MET	1	3	1067.6828088204206	695.7316489032183	1.534618714706399	down	IL4I1	-0.023684185026140243
MET	1	3	1067.6828088204206	695.7316489032183	1.534618714706399	down	SH3BP1	-0.023652582871033105
MET	1	3	1067.6828088204206	695.7316489032183	1.534618714706399	down	SPHK1	-0.023632064582792746
MET	1	3	1067.6828088204206	695.7316489032183	1.534618714706399	down	MSC	-0.02356055340321949
MET	1	3	1067.6828088204206	695.7316489032183	1.534618714706399	down	COL6A2	-0.023463917943935084
MET	1	3	1067.6828088204206	695.7316489032183	1.534618714706399	down	CYTH4	-0.02339123477964918
MET	1	3	1067.6828088204206	695.7316489032183	1.534618714706399	down	LOC606724	-0.023173890435941338
MET	1	3	1067.6828088204206	695.7316489032183	1.534618714706399	down	PDLIM7	-0.023165264176245287
MET	1	3	1067.6828088204206	695.7316489032183	1.534618714706399	down	ARHGAP9	-0.02297849983523009
MET	1	3	1067.6828088204206	695.7316489032183	1.534618714706399	down	RHBDF2	-0.02295191867485447
MET	1	3	1067.6828088204206	695.7316489032183	1.534618714706399	down	PTPN7	-0.02294648749489764
MET	1	3	1067.6828088204206	695.7316489032183	1.534618714706399	down	CMTM3	-0.022920753782086245
MET	1	3	1067.6828088204206	695.7316489032183	1.534618714706399	down	ARID5A	-0.02281798253548645
MET	1	3	1067.6828088204206	695.7316489032183	1.534618714706399	down	LIMD2	-0.02277442085491032
MET	1	3	1067.6828088204206	695.7316489032183	1.534618714706399	down	IL21R	-0.022741190921195215
MET	1	3	1067.6828088204206	695.7316489032183	1.534618714706399	down	IFFO1	-0.022702626549263524
MET	1	3	1067.6828088204206	695.7316489032183	1.534618714706399	down	FUT7	-0.022586227263477223
MET	1	3	1067.6828088204206	695.7316489032183	1.534618714706399	down	LGALS1	-0.022521083797862215
MET	1	3	1067.6828088204206	695.7316489032183	1.534618714706399	down	GPR84	-0.022313780182609617
MET	1	3	1067.6828088204206	695.7316489032183	1.534618714706399	down	WAS	-0.02229244384649416
MET	1	3	1067.6828088204206	695.7316489032183	1.534618714706399	down	FERMT3	-0.02218237859376944
MET	1	3	1067.6828088204206	695.7316489032183	1.534618714706399	down	COL6A1	-0.02215842714944797
MET	1	3	1067.6828088204206	695.7316489032183	1.534618714706399	down	TNFRSF4	-0.022103633694781966
MET	1	3	1067.6828088204206	695.7316489032183	1.534618714706399	down	JAK3	-0.022087754885742578
MET	1	3	1067.6828088204206	695.7316489032183	1.534618714706399	down	PDCD1	-0.0220384460497819
MET	1	3	1067.6828088204206	695.7316489032183	1.534618714706399	down	KCTD17	-0.02195791149886679
MET	1	3	1067.6828088204206	695.7316489032183	1.534618714706399	down	ACAP1	-0.02195673735282323
MET	1	3	1067.6828088204206	695.7316489032183	1.534618714706399	down	EMP3	-0.02195159596761763
MET	1	3	1067.6828088204206	695.7316489032183	1.534618714706399	down	C10orf55	-0.02190988716036016
MET	1	3	1067.6828088204206	695.7316489032183	1.534618714706399	down	LSP1	-0.021794161286011162
MET	1	3	1067.6828088204206	695.7316489032183	1.534618714706399	down	GLT25D1	-0.021715885338004757
MET	1	3	1067.6828088204206	695.7316489032183	1.534618714706399	down	CD14	-0.021620147947743213
MET	1	3	1067.6828088204206	695.7316489032183	1.534618714706399	down	MAP7D1	-0.0216196199566566
MET	1	3	1067.6828088204206	695.7316489032183	1.534618714706399	down	RASAL3	-0.021610453725149976
MET	1	3	1067.6828088204206	695.7316489032183	1.534618714706399	down	CD72	-0.021604001886250213
MET	1	3	1067.6828088204206	695.7316489032183	1.534618714706399	down	NLRC5	-0.02159996675893176
MET	1	3	1067.6828088204206	695.7316489032183	1.534618714706399	down	CCM2	-0.021582264421904567
MET	1	3	1067.6828088204206	695.7316489032183	1.534618714706399	down	SEMA7A	-0.021567806187016467
MET	1	3	1067.6828088204206	695.7316489032183	1.534618714706399	down	ADAM19	-0.021563979354582596
MET	1	3	1067.6828088204206	695.7316489032183	1.534618714706399	down	DOK3	-0.0215379083357446
MET	1	3	1067.6828088204206	695.7316489032183	1.534618714706399	down	SLAMF8	-0.021483753233233413
MET	1	3	1067.6828088204206	695.7316489032183	1.534618714706399	down	TNFAIP2	-0.021469550710899763
MET	1	3	1067.6828088204206	695.7316489032183	1.534618714706399	down	RGS19	-0.02137526773575918
MET	1	3	1067.6828088204206	695.7316489032183	1.534618714706399	down	PLAU	-0.02136661637996065
MET	1	3	1067.6828088204206	695.7316489032183	1.534618714706399	down	LILRB2	-0.021365211701528254
MET	1	3	1067.6828088204206	695.7316489032183	1.534618714706399	down	LOXL3	-0.021315861651825842
MET	1	3	1067.6828088204206	695.7316489032183	1.534618714706399	down	CSK	-0.02126775331864673
MET	1	3	1067.6828088204206	695.7316489032183	1.534618714706399	down	SH3BGRL3	-0.021097245416393257
MET	1	3	1067.6828088204206	695.7316489032183	1.534618714706399	down	STAB1	-0.02106966237266857
MET	1	3	1067.6828088204206	695.7316489032183	1.534618714706399	down	LAT	-0.021007991400733072
MET	1	3	1067.6828088204206	695.7316489032183	1.534618714706399	down	MAP4K1	-0.02099459283115819
MET	1	3	1067.6828088204206	695.7316489032183	1.534618714706399	down	NCF4	-0.020952245816450093
MET	1	3	1067.6828088204206	695.7316489032183	1.534618714706399	down	MMP9	-0.020948019084846208
MET	1	3	1067.6828088204206	695.7316489032183	1.534618714706399	down	ZYX	-0.020937034997868673
MET	1	3	1067.6828088204206	695.7316489032183	1.534618714706399	down	SIGLEC10	-0.020891839560765832
MET	1	3	1067.6828088204206	695.7316489032183	1.534618714706399	down	FLT3LG	-0.020889424764929266
MET	1	3	1067.6828088204206	695.7316489032183	1.534618714706399	down	SIPA1	-0.020880797698234796
MET	1	3	1067.6828088204206	695.7316489032183	1.534618714706399	down	EMILIN1	-0.02084225874870588
MET	1	3	1067.6828088204206	695.7316489032183	1.534618714706399	down	GAL3ST4	-0.02079787005524088
MET	1	3	1067.6828088204206	695.7316489032183	1.534618714706399	down	CALHM2	-0.020718085992856745
MET	1	3	1067.6828088204206	695.7316489032183	1.534618714706399	down	VAV1	-0.02068074671464175
MET	1	3	1067.6828088204206	695.7316489032183	1.534618714706399	down	CCDC109B	-0.02064966032487018
MET	1	3	1067.6828088204206	695.7316489032183	1.534618714706399	down	CD7	-0.02062830061656014
MET	1	3	1067.6828088204206	695.7316489032183	1.534618714706399	down	IRF5	-0.020583673738574965
MET	1	3	1067.6828088204206	695.7316489032183	1.534618714706399	down	PTPRCAP	-0.020575386945627158
MET	1	3	1067.6828088204206	695.7316489032183	1.534618714706399	down	ITGB7	-0.020571428656028512
MET	1	3	1067.6828088204206	695.7316489032183	1.534618714706399	down	RAB3IL1	-0.020541653489281317
MET	1	3	1067.6828088204206	695.7316489032183	1.534618714706399	down	NAGK	-0.020540001902420883
MET	1	3	1067.6828088204206	695.7316489032183	1.534618714706399	down	ZBP1	-0.02051612016288271
MET	1	3	1067.6828088204206	695.7316489032183	1.534618714706399	down	NCF1	-0.02051026528399345
MET	1	3	1067.6828088204206	695.7316489032183	1.534618714706399	down	TRAF1	-0.020489243010969566
MET	1	3	1067.6828088204206	695.7316489032183	1.534618714706399	down	EBI3	-0.020479994477435808
MET	1	3	1067.6828088204206	695.7316489032183	1.534618714706399	down	MYO1F	-0.020468504185913675
MET	1	3	1067.6828088204206	695.7316489032183	1.534618714706399	down	ABI3	-0.0204306613166619
MET	1	3	1067.6828088204206	695.7316489032183	1.534618714706399	down	HS3ST3A1	-0.02042555672898815
MET	1	3	1067.6828088204206	695.7316489032183	1.534618714706399	down	PARVG	-0.020418554484369404
MET	1	3	1067.6828088204206	695.7316489032183	1.534618714706399	down	LILRB4	-0.02040854642597634
MET	1	3	1067.6828088204206	695.7316489032183	1.534618714706399	down	LILRB1	-0.020399648923410677
MET	1	3	1067.6828088204206	695.7316489032183	1.534618714706399	down	EFHD2	-0.02039577901438721
MET	1	3	1067.6828088204206	695.7316489032183	1.534618714706399	down	CXCR3	-0.020395764868524527
MET	1	3	1067.6828088204206	695.7316489032183	1.534618714706399	down	CD40	-0.020380307566192895
MET	1	3	1067.6828088204206	695.7316489032183	1.534618714706399	down	NFKBIE	-0.020372695767424655
MET	1	3	1067.6828088204206	695.7316489032183	1.534618714706399	down	GMIP	-0.02036231026595823
MET	1	3	1067.6828088204206	695.7316489032183	1.534618714706399	down	ZBTB32	-0.020331976313365
MET	1	3	1067.6828088204206	695.7316489032183	1.534618714706399	down	RAC2	-0.02031330128659864
MET	1	3	1067.6828088204206	695.7316489032183	1.534618714706399	down	SLC2A6	-0.020301373165187347
MET	1	3	1067.6828088204206	695.7316489032183	1.534618714706399	down	LAT2	-0.020299340136186533
MET	1	3	1067.6828088204206	695.7316489032183	1.534618714706399	down	COTL1	-0.02028926500097306
MET	1	3	1067.6828088204206	695.7316489032183	1.534618714706399	down	LAG3	-0.020288433251028908
MET	1	3	1067.6828088204206	695.7316489032183	1.534618714706399	down	TGFBI	-0.020283348313962613
MET	1	3	1067.6828088204206	695.7316489032183	1.534618714706399	down	ISLR	-0.020272489629399995
MET	1	3	1067.6828088204206	695.7316489032183	1.534618714706399	up	LNX2	0.020271917785556752
MET	1	3	1067.6828088204206	695.7316489032183	1.534618714706399	down	DGKZ	-0.020249616350288793
MET	1	3	1067.6828088204206	695.7316489032183	1.534618714706399	down	FOXP3	-0.02024892806499749
MET	1	3	1067.6828088204206	695.7316489032183	1.534618714706399	down	RHOG	-0.020211218391361474
MET	1	3	1067.6828088204206	695.7316489032183	1.534618714706399	down	AGAP2	-0.020172516046856458
MET	1	3	1067.6828088204206	695.7316489032183	1.534618714706399	down	PSMB9	-0.020158832525525937
MET	1	3	1067.6828088204206	695.7316489032183	1.534618714706399	down	ANKRD58	-0.020153900528160937
MET	1	3	1067.6828088204206	695.7316489032183	1.534618714706399	down	MIR155HG	-0.020150689592384054
MET	1	3	1067.6828088204206	695.7316489032183	1.534618714706399	down	CLEC11A	-0.020148269683549398
MET	1	3	1067.6828088204206	695.7316489032183	1.534618714706399	down	CD70	-0.0201217260733928
MET	1	3	1067.6828088204206	695.7316489032183	1.534618714706399	down	ITGAX	-0.020107445784266063
MET	1	3	1067.6828088204206	695.7316489032183	1.534618714706399	down	PIK3R6	-0.02009269873295066
MET	1	3	1067.6828088204206	695.7316489032183	1.534618714706399	down	PIK3CD	-0.02008231305775314
MET	1	3	1067.6828088204206	695.7316489032183	1.534618714706399	down	MEIS3	-0.02008142063426133
MET	1	3	1067.6828088204206	695.7316489032183	1.534618714706399	down	MMP14	-0.02006853117449804
MET	1	3	1067.6828088204206	695.7316489032183	1.534618714706399	down	RAB33A	-0.020065524358484674
MET	1	3	1067.6828088204206	695.7316489032183	1.534618714706399	down	ITGB2	-0.020048135985883727
MET	1	3	1067.6828088204206	695.7316489032183	1.534618714706399	down	C9orf139	-0.020045732917300108
MET	1	3	1067.6828088204206	695.7316489032183	1.534618714706399	down	PDLIM4	-0.019999505498278218
MET	1	3	1067.6828088204206	695.7316489032183	1.534618714706399	down	FAM26F	-0.019992293351385866
MET	1	3	1067.6828088204206	695.7316489032183	1.534618714706399	down	RASSF4	-0.01998601273507312
MET	1	3	1067.6828088204206	695.7316489032183	1.534618714706399	down	TMEM51	-0.019965623592607555
MET	1	3	1067.6828088204206	695.7316489032183	1.534618714706399	down	IL12RB1	-0.019928497302834806
MET	1	3	1067.6828088204206	695.7316489032183	1.534618714706399	down	AIM2	-0.019915170236624112
MET	1	3	1067.6828088204206	695.7316489032183	1.534618714706399	down	HOMER3	-0.01990828976545318
MET	1	3	1067.6828088204206	695.7316489032183	1.534618714706399	down	SPI1	-0.01990624780111619
MET	1	3	1067.6828088204206	695.7316489032183	1.534618714706399	down	MYO9B	-0.01987869715137193
MET	1	3	1067.6828088204206	695.7316489032183	1.534618714706399	down	IL15RA	-0.019863137117013662
MET	1	3	1067.6828088204206	695.7316489032183	1.534618714706399	down	FHL3	-0.019843247858145296
MET	1	3	1067.6828088204206	695.7316489032183	1.534618714706399	down	KLHDC7B	-0.019770642446474702
MET	1	3	1067.6828088204206	695.7316489032183	1.534618714706399	down	STX1B	-0.019769181506348158
MET	1	3	1067.6828088204206	695.7316489032183	1.534618714706399	down	NCF1C	-0.019749093863161093
MET	1	3	1067.6828088204206	695.7316489032183	1.534618714706399	down	RNF166	-0.01973567404880235
MET	1	3	1067.6828088204206	695.7316489032183	1.534618714706399	down	HCST	-0.019729718336969376
MET	1	3	1067.6828088204206	695.7316489032183	1.534618714706399	down	ARHGAP4	-0.019694945037667513
MET	1	3	1067.6828088204206	695.7316489032183	1.534618714706399	down	CARD9	-0.019683311362865535
MET	1	3	1067.6828088204206	695.7316489032183	1.534618714706399	down	FCGR1B	-0.019670302763180592
MET	1	3	1067.6828088204206	695.7316489032183	1.534618714706399	down	TBC1D10C	-0.01965049165197437
MET	1	3	1067.6828088204206	695.7316489032183	1.534618714706399	down	WIPF1	-0.019636467806695136
MET	1	3	1067.6828088204206	695.7316489032183	1.534618714706399	down	DEF6	-0.01961578671322827
MET	1	3	1067.6828088204206	695.7316489032183	1.534618714706399	down	NBL1	-0.01957523488512066
MET	1	3	1067.6828088204206	695.7316489032183	1.534618714706399	down	SOCS1	-0.01956338001968567
MET	1	3	1067.6828088204206	695.7316489032183	1.534618714706399	down	LRRC25	-0.019543303737080516
MET	1	3	1067.6828088204206	695.7316489032183	1.534618714706399	down	SH2D2A	-0.01953886345311153
MET	1	3	1067.6828088204206	695.7316489032183	1.534618714706399	down	TNFRSF9	-0.01953762465620395
MET	1	3	1067.6828088204206	695.7316489032183	1.534618714706399	down	FSCN1	-0.019515389753325136
MET	1	3	1067.6828088204206	695.7316489032183	1.534618714706399	down	FCGR1C	-0.0194705641269266
MET	1	3	1067.6828088204206	695.7316489032183	1.534618714706399	down	KCNK13	-0.019468469902037416
MET	1	3	1067.6828088204206	695.7316489032183	1.534618714706399	down	ZNF385A	-0.01942679953047223
MET	1	3	1067.6828088204206	695.7316489032183	1.534618714706399	down	APOBEC3G	-0.019420006663950676
MET	1	3	1067.6828088204206	695.7316489032183	1.534618714706399	down	RELB	-0.019391662771987176
MET	1	3	1067.6828088204206	695.7316489032183	1.534618714706399	down	SIRPG	-0.019355383367994847
MET	1	3	1067.6828088204206	695.7316489032183	1.534618714706399	down	CSF1R	-0.019340686624443985
MET	1	3	1067.6828088204206	695.7316489032183	1.534618714706399	down	C13orf18	-0.019330910304198312
MET	1	3	1067.6828088204206	695.7316489032183	1.534618714706399	down	TYMP	-0.01932541699608044
MET	1	3	1067.6828088204206	695.7316489032183	1.534618714706399	down	TMC8	-0.019322447093689125
MET	1	3	1067.6828088204206	695.7316489032183	1.534618714706399	down	LYL1	-0.01927699982798472
MET	1	3	1067.6828088204206	695.7316489032183	1.534618714706399	down	ACTB	-0.01927418276606108
MET	1	3	1067.6828088204206	695.7316489032183	1.534618714706399	down	RHEBL1	-0.01926922754773089
MET	1	3	1067.6828088204206	695.7316489032183	1.534618714706399	down	TRAF3IP3	-0.019265721259940378
MET	1	3	1067.6828088204206	695.7316489032183	1.534618714706399	down	STAC3	-0.01924286701299965
MET	1	3	1067.6828088204206	695.7316489032183	1.534618714706399	down	MAFB	-0.0192405071592038
MET	1	3	1067.6828088204206	695.7316489032183	1.534618714706399	down	C17orf60	-0.019195117579411
MET	1	3	1067.6828088204206	695.7316489032183	1.534618714706399	down	TIGIT	-0.01919090963082145
MET	1	3	1067.6828088204206	695.7316489032183	1.534618714706399	down	PVRIG	-0.019174973995064872
MET	1	3	1067.6828088204206	695.7316489032183	1.534618714706399	down	GPR132	-0.019166818255436004
MET	1	3	1067.6828088204206	695.7316489032183	1.534618714706399	down	ZAP70	-0.019159332775935303
MET	1	3	1067.6828088204206	695.7316489032183	1.534618714706399	down	GBP1	-0.019150706219721335
MET	1	3	1067.6828088204206	695.7316489032183	1.534618714706399	down	LAPTM5	-0.019149908978894306
MET	1	3	1067.6828088204206	695.7316489032183	1.534618714706399	down	SPOCD1	-0.019145770484108603
MET	1	3	1067.6828088204206	695.7316489032183	1.534618714706399	down	STX4	-0.019140321417320146
MET	1	3	1067.6828088204206	695.7316489032183	1.534618714706399	down	CCDC28B	-0.019139994602488004
MET	1	3	1067.6828088204206	695.7316489032183	1.534618714706399	down	C1QC	-0.019138744436611173
MET	1	3	1067.6828088204206	695.7316489032183	1.534618714706399	down	IL2RB	-0.01913595446445053
MET	1	3	1067.6828088204206	695.7316489032183	1.534618714706399	down	HAVCR2	-0.019126798636002088
MET	1	3	1067.6828088204206	695.7316489032183	1.534618714706399	down	APOE	-0.019111983151745247
MET	1	3	1067.6828088204206	695.7316489032183	1.534618714706399	down	APBA3	-0.019094618534284017
MET	1	3	1067.6828088204206	695.7316489032183	1.534618714706399	down	KCNMB1	-0.019094131466132716
MET	1	3	1067.6828088204206	695.7316489032183	1.534618714706399	up	NEDD4L	0.019086304486452488
MET	1	3	1067.6828088204206	695.7316489032183	1.534618714706399	down	CTLA4	-0.019081453847520666
MET	1	3	1067.6828088204206	695.7316489032183	1.534618714706399	down	FAM113B	-0.01905588250587259
MET	1	3	1067.6828088204206	695.7316489032183	1.534618714706399	up	TACC2	0.019043403610377405
MET	1	3	1067.6828088204206	695.7316489032183	1.534618714706399	down	HSPA7	-0.019021347209157432
MET	1	3	1067.6828088204206	695.7316489032183	1.534618714706399	down	C1QA	-0.01901812566685344
MET	1	3	1067.6828088204206	695.7316489032183	1.534618714706399	down	SH3GL1	-0.018949940053693257
MET	1	3	1067.6828088204206	695.7316489032183	1.534618714706399	down	PML	-0.018947768610858732
MET	1	3	1067.6828088204206	695.7316489032183	1.534618714706399	down	SLC2A5	-0.01894016374163319
MET	1	3	1067.6828088204206	695.7316489032183	1.534618714706399	down	COL16A1	-0.01893481198205727
MET	1	3	1067.6828088204206	695.7316489032183	1.534618714706399	down	GPR68	-0.018911312872834825
MET	1	3	1067.6828088204206	695.7316489032183	1.534618714706399	down	IL18BP	-0.018899282026625223
MET	1	3	1067.6828088204206	695.7316489032183	1.534618714706399	down	GBP5	-0.018894905177431132
MET	1	3	1067.6828088204206	695.7316489032183	1.534618714706399	down	STK10	-0.018854286274000865
MET	1	3	1067.6828088204206	695.7316489032183	1.534618714706399	down	ST3GAL2	-0.018852355106067215
MET	1	3	1067.6828088204206	695.7316489032183	1.534618714706399	down	FCGR1A	-0.018843441239826696
MET	1	3	1067.6828088204206	695.7316489032183	1.534618714706399	down	LTB	-0.018840369843521595
MET	1	3	1067.6828088204206	695.7316489032183	1.534618714706399	down	ASB2	-0.018837815703781163
MET	1	3	1067.6828088204206	695.7316489032183	1.534618714706399	down	TGFB1	-0.018818780164544392
MET	1	3	1067.6828088204206	695.7316489032183	1.534618714706399	down	SPATC1	-0.018805329842585598
MET	1	3	1067.6828088204206	695.7316489032183	1.534618714706399	down	CCL11	-0.018782978714393463
MET	1	3	1067.6828088204206	695.7316489032183	1.534618714706399	down	COL8A2	-0.018775990147621886
MET	1	3	1067.6828088204206	695.7316489032183	1.534618714706399	down	CAPZB	-0.01875581569100428
MET	1	3	1067.6828088204206	695.7316489032183	1.534618714706399	down	CCDC88B	-0.018754294815382013
MET	1	3	1067.6828088204206	695.7316489032183	1.534618714706399	down	PSMB10	-0.018719799956680355
MET	1	3	1067.6828088204206	695.7316489032183	1.534618714706399	down	ALPK2	-0.018709285151995825
MET	1	3	1067.6828088204206	695.7316489032183	1.534618714706399	down	FAM159A	-0.0187040664709843
MET	1	3	1067.6828088204206	695.7316489032183	1.534618714706399	down	FXYD5	-0.018694299869060287
MET	1	3	1067.6828088204206	695.7316489032183	1.534618714706399	down	TNFRSF8	-0.018689067356368317
MET	1	3	1067.6828088204206	695.7316489032183	1.534618714706399	up	ALDH6A1	0.018685697726063353
MET	1	3	1067.6828088204206	695.7316489032183	1.534618714706399	down	IL10RA	-0.01868107989946721
MET	1	3	1067.6828088204206	695.7316489032183	1.534618714706399	down	CTSK	-0.018630400950994802
MET	1	3	1067.6828088204206	695.7316489032183	1.534618714706399	down	SEPT1	-0.01863006466186941
MET	1	3	1067.6828088204206	695.7316489032183	1.534618714706399	down	TNFAIP8L2	-0.01862184384561061
MET	1	3	1067.6828088204206	695.7316489032183	1.534618714706399	down	TMEM158	-0.018612775145974033
MET	1	3	1067.6828088204206	695.7316489032183	1.534618714706399	up	FAM8A1	0.018608759238048837
MET	1	3	1067.6828088204206	695.7316489032183	1.534618714706399	down	NCS1	-0.018604769698534
MET	1	3	1067.6828088204206	695.7316489032183	1.534618714706399	down	LCK	-0.018581367140953403
MET	1	3	1067.6828088204206	695.7316489032183	1.534618714706399	down	CD300A	-0.018578031086561864
MET	1	3	1067.6828088204206	695.7316489032183	1.534618714706399	down	LIMK1	-0.018577240080565893
MET	1	3	1067.6828088204206	695.7316489032183	1.534618714706399	down	ADAM12	-0.018569043030554126
MET	1	3	1067.6828088204206	695.7316489032183	1.534618714706399	down	LCP2	-0.018529234138944597
MET	1	3	1067.6828088204206	695.7316489032183	1.534618714706399	down	CD86	-0.018523265555785116
MET	1	3	1067.6828088204206	695.7316489032183	1.534618714706399	down	LAIR1	-0.018519979505382388
MET	1	3	1067.6828088204206	695.7316489032183	1.534618714706399	down	RELL2	-0.01851798992841691
MET	1	3	1067.6828088204206	695.7316489032183	1.534618714706399	down	TAP2	-0.018517903343806496
MET	1	3	1067.6828088204206	695.7316489032183	1.534618714706399	down	NCF1B	-0.018515228143072177
MET	1	3	1067.6828088204206	695.7316489032183	1.534618714706399	down	UAP1L1	-0.018513576780118363
MET	1	3	1067.6828088204206	695.7316489032183	1.534618714706399	down	PCOLCE	-0.01850604878018014
MET	1	3	1067.6828088204206	695.7316489032183	1.534618714706399	down	ARHGAP22	-0.018468490901390994
MET	1	3	1067.6828088204206	695.7316489032183	1.534618714706399	down	SIGLEC9	-0.01846107198314307
MET	1	3	1067.6828088204206	695.7316489032183	1.534618714706399	down	SLC15A3	-0.01843267540444943
MET	1	3	1067.6828088204206	695.7316489032183	1.534618714706399	down	DRAP1	-0.018421320460272117
MET	1	3	1067.6828088204206	695.7316489032183	1.534618714706399	down	MMP2	-0.018414466965799414
MET	1	3	1067.6828088204206	695.7316489032183	1.534618714706399	down	PHF19	-0.01838985352565589
MET	1	3	1067.6828088204206	695.7316489032183	1.534618714706399	down	HK3	-0.01838402276805911
MET	1	3	1067.6828088204206	695.7316489032183	1.534618714706399	down	OLFML2B	-0.018382857998878552
MET	1	3	1067.6828088204206	695.7316489032183	1.534618714706399	down	CILP	-0.018357174688994553
MET	1	3	1067.6828088204206	695.7316489032183	1.534618714706399	down	HLA-B	-0.018339506045247683
MET	1	3	1067.6828088204206	695.7316489032183	1.534618714706399	down	TWIST1	-0.018329982834038083
MET	1	3	1067.6828088204206	695.7316489032183	1.534618714706399	down	NRM	-0.018314687109345768
MET	1	3	1067.6828088204206	695.7316489032183	1.534618714706399	down	TSPAN33	-0.01831355520260178
MET	1	3	1067.6828088204206	695.7316489032183	1.534618714706399	down	LTA	-0.018309876344815453
MET	1	3	1067.6828088204206	695.7316489032183	1.534618714706399	down	FAM78A	-0.018302103898671082
MET	1	3	1067.6828088204206	695.7316489032183	1.534618714706399	down	FCER1G	-0.018295259722257644
MET	1	3	1067.6828088204206	695.7316489032183	1.534618714706399	down	TMEM149	-0.01829302667624156
MET	1	3	1067.6828088204206	695.7316489032183	1.534618714706399	up	VAPA	0.01828200602960811
MET	1	3	1067.6828088204206	695.7316489032183	1.534618714706399	down	TWF2	-0.0182673867679782
MET	1	3	1067.6828088204206	695.7316489032183	1.534618714706399	down	GLIPR1	-0.01824475880206769
MET	1	3	1067.6828088204206	695.7316489032183	1.534618714706399	up	TSNAX	0.01823411526114953
MET	1	3	1067.6828088204206	695.7316489032183	1.534618714706399	down	C9orf109	-0.01822923586223132
MET	1	3	1067.6828088204206	695.7316489032183	1.534618714706399	down	GRIP2	-0.018221873947261522
MET	1	3	1067.6828088204206	695.7316489032183	1.534618714706399	down	SAMD9L	-0.018204624656152264
MET	1	3	1067.6828088204206	695.7316489032183	1.534618714706399	down	TTYH3	-0.01820199081308717
MET	1	3	1067.6828088204206	695.7316489032183	1.534618714706399	down	DAPP1	-0.018193476209869986
MET	1	3	1067.6828088204206	695.7316489032183	1.534618714706399	down	BMP1	-0.018193441770785287
MET	1	3	1067.6828088204206	695.7316489032183	1.534618714706399	down	CCR5	-0.018181238267313805
MET	1	3	1067.6828088204206	695.7316489032183	1.534618714706399	down	VASN	-0.018175097621966483
MET	1	3	1067.6828088204206	695.7316489032183	1.534618714706399	down	ICAM3	-0.01816523228074016
MET	1	3	1067.6828088204206	695.7316489032183	1.534618714706399	down	CSNK1G2	-0.0181383535964113
MET	1	3	1067.6828088204206	695.7316489032183	1.534618714706399	down	ORAI2	-0.018133242499310396
MET	1	3	1067.6828088204206	695.7316489032183	1.534618714706399	down	STAT5A	-0.018126624220578785
MET	1	3	1067.6828088204206	695.7316489032183	1.534618714706399	down	SIT1	-0.0181264073550623
MET	1	3	1067.6828088204206	695.7316489032183	1.534618714706399	down	DNM1	-0.018116173503594343
MET	1	3	1067.6828088204206	695.7316489032183	1.534618714706399	down	PARP12	-0.018107911118311924
MET	1	3	1067.6828088204206	695.7316489032183	1.534618714706399	down	PTPN22	-0.01808717586995195
MET	1	3	1067.6828088204206	695.7316489032183	1.534618714706399	up	MOSC1	0.018081773451109177
MET	1	3	1067.6828088204206	695.7316489032183	1.534618714706399	down	BEND6	-0.01808046167759345
MET	1	3	1067.6828088204206	695.7316489032183	1.534618714706399	down	FCGR2C	-0.01807707359865037
MET	1	3	1067.6828088204206	695.7316489032183	1.534618714706399	down	IL32	-0.01806009119143747
MET	1	3	1067.6828088204206	695.7316489032183	1.534618714706399	down	TNFRSF18	-0.01804799632694526
MET	1	3	1067.6828088204206	695.7316489032183	1.534618714706399	down	TAP1	-0.0180462077762498
MET	1	3	1067.6828088204206	695.7316489032183	1.534618714706399	down	UBE2L6	-0.018031622496010726
MET	1	3	1067.6828088204206	695.7316489032183	1.534618714706399	down	CD37	-0.01802175483880323
MET	1	3	1067.6828088204206	695.7316489032183	1.534618714706399	down	GNAI2	-0.018021416121043913
MET	1	3	1067.6828088204206	695.7316489032183	1.534618714706399	down	NTAN1	-0.01801189740002826
MET	1	3	1067.6828088204206	695.7316489032183	1.534618714706399	down	CORO7	-0.0179963898692636
MET	1	3	1067.6828088204206	695.7316489032183	1.534618714706399	down	SIRPA	-0.01799582974149861
MET	1	3	1067.6828088204206	695.7316489032183	1.534618714706399	down	LOC100233209	-0.017987532021216533
MET	1	3	1067.6828088204206	695.7316489032183	1.534618714706399	down	AIF1	-0.01796488813680605
MET	1	3	1067.6828088204206	695.7316489032183	1.534618714706399	down	FLJ36031	-0.01796197982747518
MET	1	3	1067.6828088204206	695.7316489032183	1.534618714706399	down	CPXM1	-0.017948597404588
MET	1	3	1067.6828088204206	695.7316489032183	1.534618714706399	down	DCAF15	-0.01794662376336725
MET	1	3	1067.6828088204206	695.7316489032183	1.534618714706399	down	NFAM1	-0.017932961034296712
MET	1	3	1067.6828088204206	695.7316489032183	1.534618714706399	down	ARRDC5	-0.01792345696070241
MET	1	3	1067.6828088204206	695.7316489032183	1.534618714706399	down	SASH3	-0.017920177685478947
MET	1	3	1067.6828088204206	695.7316489032183	1.534618714706399	down	CSF1	-0.01791796310869841
MET	1	3	1067.6828088204206	695.7316489032183	1.534618714706399	down	COL1A1	-0.017914912711588075
MET	1	3	1067.6828088204206	695.7316489032183	1.534618714706399	down	L1CAM	-0.017904588966023104
MET	1	3	1067.6828088204206	695.7316489032183	1.534618714706399	down	VCAM1	-0.017883027813362103
MET	1	3	1067.6828088204206	695.7316489032183	1.534618714706399	down	MATK	-0.01786421249854575
MET	1	3	1067.6828088204206	695.7316489032183	1.534618714706399	down	AMDHD2	-0.017853909565865005
MET	1	3	1067.6828088204206	695.7316489032183	1.534618714706399	down	APOBEC3D	-0.017851279469793018
MET	1	3	1067.6828088204206	695.7316489032183	1.534618714706399	up	TOB1	0.01784827528500534
MET	1	3	1067.6828088204206	695.7316489032183	1.534618714706399	down	HIC1	-0.01782090272508428
MET	1	3	1067.6828088204206	695.7316489032183	1.534618714706399	down	IFI35	-0.01781028721199496
MET	1	3	1067.6828088204206	695.7316489032183	1.534618714706399	down	HMHA1	-0.017803429650902505
MET	1	3	1067.6828088204206	695.7316489032183	1.534618714706399	down	KIAA1755	-0.01778756119687475
MET	1	3	1067.6828088204206	695.7316489032183	1.534618714706399	down	GFPT2	-0.017783166596281076
MET	1	3	1067.6828088204206	695.7316489032183	1.534618714706399	down	IGDCC4	-0.01777978194367834
MET	1	3	1067.6828088204206	695.7316489032183	1.534618714706399	down	PLEKHO2	-0.017778567289544103
MET	1	3	1067.6828088204206	695.7316489032183	1.534618714706399	down	ACTN1	-0.017773445986831084
MET	1	3	1067.6828088204206	695.7316489032183	1.534618714706399	down	C1QB	-0.017766748334935956
MET	1	3	1067.6828088204206	695.7316489032183	1.534618714706399	down	PLA2G15	-0.01775955998876504
MET	1	3	1067.6828088204206	695.7316489032183	1.534618714706399	down	MCM5	-0.01775461327024553
MET	1	3	1067.6828088204206	695.7316489032183	1.534618714706399	down	HCLS1	-0.017742879753575597
MET	1	3	1067.6828088204206	695.7316489032183	1.534618714706399	down	TNFRSF14	-0.017736714997585317
MET	1	3	1067.6828088204206	695.7316489032183	1.534618714706399	down	ADAM8	-0.017736163797064285
MET	1	3	1067.6828088204206	695.7316489032183	1.534618714706399	down	RUNX3	-0.017716794283790534
MET	1	3	1067.6828088204206	695.7316489032183	1.534618714706399	down	ARSI	-0.017706350160698978
MET	1	3	1067.6828088204206	695.7316489032183	1.534618714706399	down	RLTPR	-0.017698008114815214
MET	1	3	1067.6828088204206	695.7316489032183	1.534618714706399	down	EPHB2	-0.01768836570470639
MET	1	3	1067.6828088204206	695.7316489032183	1.534618714706399	down	CCL4	-0.01767925187539371
MET	1	3	1067.6828088204206	695.7316489032183	1.534618714706399	down	TMEM90B	-0.01767553127497642
MET	1	3	1067.6828088204206	695.7316489032183	1.534618714706399	down	CD3E	-0.017666990997733754
MET	1	3	1067.6828088204206	695.7316489032183	1.534618714706399	down	TYROBP	-0.01766352604933274
MET	1	3	1067.6828088204206	695.7316489032183	1.534618714706399	down	HCK	-0.017654351281162124
MET	1	3	1067.6828088204206	695.7316489032183	1.534618714706399	down	PIP4K2A	-0.017644661295847328
MET	1	3	1067.6828088204206	695.7316489032183	1.534618714706399	down	MAPK11	-0.017622999160423508
MET	1	3	1067.6828088204206	695.7316489032183	1.534618714706399	down	CD53	-0.01761361859285779
MET	1	3	1067.6828088204206	695.7316489032183	1.534618714706399	down	LOXL1	-0.017613530267755282
MET	1	3	1067.6828088204206	695.7316489032183	1.534618714706399	up	PDE4D	0.017612548534362404
MET	1	3	1067.6828088204206	695.7316489032183	1.534618714706399	down	FMNL1	-0.017608968485596396
MET	1	3	1067.6828088204206	695.7316489032183	1.534618714706399	down	OBFC2A	-0.017601144397155703
MET	1	3	1067.6828088204206	695.7316489032183	1.534618714706399	down	SNX20	-0.017601038606276542
MET	1	3	1067.6828088204206	695.7316489032183	1.534618714706399	up	UNC13B	0.01759350408574264
MET	1	3	1067.6828088204206	695.7316489032183	1.534618714706399	down	RUFY4	-0.017567313005864525
MET	1	3	1067.6828088204206	695.7316489032183	1.534618714706399	down	HTRA3	-0.017554248592333687
MET	1	3	1067.6828088204206	695.7316489032183	1.534618714706399	down	CPZ	-0.017552828844897516
MET	1	3	1067.6828088204206	695.7316489032183	1.534618714706399	down	SCT	-0.017532042838115422
MET	1	3	1067.6828088204206	695.7316489032183	1.534618714706399	down	IL2RG	-0.01752656624325055
MET	1	3	1067.6828088204206	695.7316489032183	1.534618714706399	down	CD3D	-0.017524924171015265
MET	1	3	1067.6828088204206	695.7316489032183	1.534618714706399	down	PRRX2	-0.017519091223946945
MET	1	3	1067.6828088204206	695.7316489032183	1.534618714706399	down	CXCL10	-0.017509869019243007
MET	1	3	1067.6828088204206	695.7316489032183	1.534618714706399	down	TRPM2	-0.01750967150275903
MET	1	3	1067.6828088204206	695.7316489032183	1.534618714706399	down	C1orf54	-0.017505503555423494
MET	1	3	1067.6828088204206	695.7316489032183	1.534618714706399	down	ADAMTS14	-0.01749116635462464
MET	1	3	1067.6828088204206	695.7316489032183	1.534618714706399	down	BIN2	-0.01748969674155932
MET	1	3	1067.6828088204206	695.7316489032183	1.534618714706399	up	CHP	0.01748558735875905
MET	1	3	1067.6828088204206	695.7316489032183	1.534618714706399	down	CD6	-0.017463200318815986
MET	1	3	1067.6828088204206	695.7316489032183	1.534618714706399	down	XIRP1	-0.017460169837509722
MET	1	3	1067.6828088204206	695.7316489032183	1.534618714706399	down	VAC14	-0.017452968751785335
MET	1	3	1067.6828088204206	695.7316489032183	1.534618714706399	down	NETO1	-0.01745040610512316
MET	1	3	1067.6828088204206	695.7316489032183	1.534618714706399	down	ANGPTL6	-0.017431794789100993
MET	1	3	1067.6828088204206	695.7316489032183	1.534618714706399	down	LYPD5	-0.017427184442872324
MET	1	3	1067.6828088204206	695.7316489032183	1.534618714706399	down	DUSP2	-0.017420992758939446
MET	1	3	1067.6828088204206	695.7316489032183	1.534618714706399	down	TRIM69	-0.01740871554392033
MET	1	3	1067.6828088204206	695.7316489032183	1.534618714706399	down	SULF2	-0.017392348047175217
MET	1	3	1067.6828088204206	695.7316489032183	1.534618714706399	down	PBX4	-0.017389524551891106
MET	1	3	1067.6828088204206	695.7316489032183	1.534618714706399	down	FYB	-0.01738446459960577
MET	1	3	1067.6828088204206	695.7316489032183	1.534618714706399	down	INPP5D	-0.01738434601511212
MET	1	3	1067.6828088204206	695.7316489032183	1.534618714706399	down	HLA-F	-0.017372747959791456
MET	1	3	1067.6828088204206	695.7316489032183	1.534618714706399	down	POPDC2	-0.017371024713945714
MET	1	3	1067.6828088204206	695.7316489032183	1.534618714706399	down	METRNL	-0.017365703373631365
MET	1	3	1067.6828088204206	695.7316489032183	1.534618714706399	down	SP140	-0.017362633402674896
MET	1	3	1067.6828088204206	695.7316489032183	1.534618714706399	down	FCGR2B	-0.01735743585922123
MET	1	3	1067.6828088204206	695.7316489032183	1.534618714706399	down	RPS6KA4	-0.017356435010502855
MET	1	3	1067.6828088204206	695.7316489032183	1.534618714706399	down	CCL3	-0.01735004421955961
MET	1	3	1067.6828088204206	695.7316489032183	1.534618714706399	down	GBP2	-0.01733893077769156
MET	1	3	1067.6828088204206	695.7316489032183	1.534618714706399	down	SH3BP2	-0.017335319219081994
MET	1	3	1067.6828088204206	695.7316489032183	1.534618714706399	down	FAP	-0.017322131659211586
MET	1	3	1067.6828088204206	695.7316489032183	1.534618714706399	down	SLA2	-0.01730230708776335
MET	1	3	1067.6828088204206	695.7316489032183	1.534618714706399	down	PDCD1LG2	-0.017301385954791013
MET	1	3	1067.6828088204206	695.7316489032183	1.534618714706399	down	MT2A	-0.017300281621166883
MET	1	3	1067.6828088204206	695.7316489032183	1.534618714706399	down	FHOD3	-0.01729088623659577
MET	1	3	1067.6828088204206	695.7316489032183	1.534618714706399	down	PLB1	-0.017290787820967917
MET	1	3	1067.6828088204206	695.7316489032183	1.534618714706399	down	C1R	-0.01727656172327163
MET	1	3	1067.6828088204206	695.7316489032183	1.534618714706399	down	C10orf125	-0.017273334744520495
MET	1	3	1067.6828088204206	695.7316489032183	1.534618714706399	down	ADAP2	-0.017254073364466896
MET	1	3	1067.6828088204206	695.7316489032183	1.534618714706399	up	ODC1	0.01724026140061145
MET	1	3	1067.6828088204206	695.7316489032183	1.534618714706399	down	RIN3	-0.01723759375415116
MET	1	3	1067.6828088204206	695.7316489032183	1.534618714706399	down	SLC25A19	-0.017236053851755674
MET	1	3	1067.6828088204206	695.7316489032183	1.534618714706399	down	GPR114	-0.01722743272705418
MET	1	3	1067.6828088204206	695.7316489032183	1.534618714706399	up	ZNF33B	0.017214432998446907
MET	1	3	1067.6828088204206	695.7316489032183	1.534618714706399	down	PPP2R5B	-0.017213585174871846
MET	1	3	1067.6828088204206	695.7316489032183	1.534618714706399	down	MEF2B	-0.017208641094740566
MET	1	3	1067.6828088204206	695.7316489032183	1.534618714706399	down	FAM101A	-0.017203922715763174
MET	1	3	1067.6828088204206	695.7316489032183	1.534618714706399	down	ROR2	-0.017201250782891635
MET	1	3	1067.6828088204206	695.7316489032183	1.534618714706399	up	CNST	0.017198241962014325
MET	1	3	1067.6828088204206	695.7316489032183	1.534618714706399	down	CLIP2	-0.017198072866725794
MET	1	3	1067.6828088204206	695.7316489032183	1.534618714706399	down	IL27	-0.01719464618638074
MET	1	3	1067.6828088204206	695.7316489032183	1.534618714706399	down	CERCAM	-0.017194069453880707
MET	1	3	1067.6828088204206	695.7316489032183	1.534618714706399	down	COL7A1	-0.017191817701637153
MET	1	3	1067.6828088204206	695.7316489032183	1.534618714706399	down	VENTX	-0.01718792450615419
MET	1	3	1067.6828088204206	695.7316489032183	1.534618714706399	up	ATP1B1	0.01715658771654694
MET	1	3	1067.6828088204206	695.7316489032183	1.534618714706399	down	CD80	-0.017142927150667564
MET	1	3	1067.6828088204206	695.7316489032183	1.534618714706399	down	NAALADL1	-0.01714001273856157
MET	1	3	1067.6828088204206	695.7316489032183	1.534618714706399	down	PLEKHM2	-0.01713896635708032
MET	1	3	1067.6828088204206	695.7316489032183	1.534618714706399	down	SRPX2	-0.01713574616102593
MET	1	3	1067.6828088204206	695.7316489032183	1.534618714706399	down	FMNL3	-0.01712431636579708
MET	1	3	1067.6828088204206	695.7316489032183	1.534618714706399	down	SECTM1	-0.017122530906803744
MET	1	3	1067.6828088204206	695.7316489032183	1.534618714706399	down	GJD3	-0.01711789943185392
MET	1	3	1067.6828088204206	695.7316489032183	1.534618714706399	down	C19orf28	-0.017116298028525937
MET	1	3	1067.6828088204206	695.7316489032183	1.534618714706399	down	TUBB6	-0.017114214124931516
MET	1	3	1067.6828088204206	695.7316489032183	1.534618714706399	down	TTC24	-0.017099497434669455
MET	1	3	1067.6828088204206	695.7316489032183	1.534618714706399	down	FGD2	-0.017096900999924558
MET	1	3	1067.6828088204206	695.7316489032183	1.534618714706399	down	C1QTNF1	-0.017086637615551053
MET	1	3	1067.6828088204206	695.7316489032183	1.534618714706399	up	PCYOX1	0.017083529247104847
MET	1	3	1067.6828088204206	695.7316489032183	1.534618714706399	down	ITGAM	-0.017083183392528022
MET	1	3	1067.6828088204206	695.7316489032183	1.534618714706399	down	CECR6	-0.017081637363684697
MET	1	3	1067.6828088204206	695.7316489032183	1.534618714706399	down	IL2RA	-0.017078649286598916
MET	1	3	1067.6828088204206	695.7316489032183	1.534618714706399	down	CST7	-0.017060934095632592
MET	1	3	1067.6828088204206	695.7316489032183	1.534618714706399	down	OGFR	-0.01706068863607173
MET	1	3	1067.6828088204206	695.7316489032183	1.534618714706399	down	TMEM86B	-0.017060028981130924
MET	1	3	1067.6828088204206	695.7316489032183	1.534618714706399	down	LGALS9	-0.0170592596224117
MET	1	3	1067.6828088204206	695.7316489032183	1.534618714706399	up	SUCLG2	0.01705186568511878
MET	1	3	1067.6828088204206	695.7316489032183	1.534618714706399	down	G0S2	-0.017050502166207012
MET	1	3	1067.6828088204206	695.7316489032183	1.534618714706399	down	FZR1	-0.01704074968393679
MET	1	3	1067.6828088204206	695.7316489032183	1.534618714706399	down	CCL5	-0.017008427286446033
MET	1	3	1067.6828088204206	695.7316489032183	1.534618714706399	down	SNX8	-0.01700730123616201
MET	1	3	1067.6828088204206	695.7316489032183	1.534618714706399	down	CAPG	-0.01700519523509365
MET	1	3	1067.6828088204206	695.7316489032183	1.534618714706399	down	WNT10A	-0.016994962955235324
MET	1	3	1067.6828088204206	695.7316489032183	1.534618714706399	down	SLC37A2	-0.016989450683185924
MET	1	3	1067.6828088204206	695.7316489032183	1.534618714706399	down	SEMA6B	-0.016984965197234022
MET	1	3	1067.6828088204206	695.7316489032183	1.534618714706399	down	CD4	-0.016977619727392798
MET	1	3	1067.6828088204206	695.7316489032183	1.534618714706399	down	APOL2	-0.016972224389309547
MET	1	3	1067.6828088204206	695.7316489032183	1.534618714706399	down	TNFSF4	-0.01696422524528765
MET	1	3	1067.6828088204206	695.7316489032183	1.534618714706399	down	CD2	-0.01694413870030333
MET	1	3	1067.6828088204206	695.7316489032183	1.534618714706399	down	OAF	-0.01693663917675889
MET	1	3	1067.6828088204206	695.7316489032183	1.534618714706399	down	CDX1	-0.016930437582860444
MET	1	3	1067.6828088204206	695.7316489032183	1.534618714706399	down	RGS10	-0.016930291568374604
MET	1	3	1067.6828088204206	695.7316489032183	1.534618714706399	up	ARIH1	0.016907741415517794
MET	1	3	1067.6828088204206	695.7316489032183	1.534618714706399	down	EPSTI1	-0.016901742987055445
MET	1	3	1067.6828088204206	695.7316489032183	1.534618714706399	up	ALDH3A2	0.01688747122480754
MET	1	3	1067.6828088204206	695.7316489032183	1.534618714706399	down	HHIPL1	-0.01688679803520881
MET	1	3	1067.6828088204206	695.7316489032183	1.534618714706399	up	MAOA	0.01688322388281056
MET	1	3	1067.6828088204206	695.7316489032183	1.534618714706399	down	CCL4L2	-0.016872285401823017
MET	1	3	1067.6828088204206	695.7316489032183	1.534618714706399	down	MMD	-0.016867209194160727
MET	1	3	1067.6828088204206	695.7316489032183	1.534618714706399	down	RNASE6	-0.016866006532927493
MET	1	3	1067.6828088204206	695.7316489032183	1.534618714706399	down	HIVEP3	-0.016863411710239334
MET	1	3	1067.6828088204206	695.7316489032183	1.534618714706399	down	GRK6	-0.016858461890261682
MET	1	3	1067.6828088204206	695.7316489032183	1.534618714706399	down	LILRB3	-0.016845093289775317
MET	1	3	1067.6828088204206	695.7316489032183	1.534618714706399	down	CCDC85B	-0.016835329986833847
MET	1	3	1067.6828088204206	695.7316489032183	1.534618714706399	down	CLEC7A	-0.016821959887526074
MET	1	3	1067.6828088204206	695.7316489032183	1.534618714706399	down	MYO1G	-0.016818222279489283
MET	1	3	1067.6828088204206	695.7316489032183	1.534618714706399	down	STMN3	-0.01681538278047404
MET	1	3	1067.6828088204206	695.7316489032183	1.534618714706399	down	SNAI1	-0.016814562876814695
MET	1	3	1067.6828088204206	695.7316489032183	1.534618714706399	down	SFRP2	-0.0168134499676437
MET	1	3	1067.6828088204206	695.7316489032183	1.534618714706399	down	TSHZ3	-0.016811036267327044
MET	1	3	1067.6828088204206	695.7316489032183	1.534618714706399	down	CD247	-0.016803920821397065
MET	1	3	1067.6828088204206	695.7316489032183	1.534618714706399	down	MICB	-0.016798448474410196
MET	1	3	1067.6828088204206	695.7316489032183	1.534618714706399	down	KEL	-0.016793298008412755
MET	1	3	1067.6828088204206	695.7316489032183	1.534618714706399	down	PRRX1	-0.016791386225232807
MET	1	3	1067.6828088204206	695.7316489032183	1.534618714706399	down	C1orf38	-0.01679096162276397
MET	1	3	1067.6828088204206	695.7316489032183	1.534618714706399	down	RNASE2	-0.016780714258749094
MET	1	3	1067.6828088204206	695.7316489032183	1.534618714706399	down	BATF2	-0.016762894657683245
MET	1	3	1067.6828088204206	695.7316489032183	1.534618714706399	down	XAF1	-0.01676050521704024
MET	1	3	1067.6828088204206	695.7316489032183	1.534618714706399	up	RBM47	0.016735789751331304
MET	1	3	1067.6828088204206	695.7316489032183	1.534618714706399	down	NOD2	-0.016731135150104208
MET	1	3	1067.6828088204206	695.7316489032183	1.534618714706399	down	NLGN2	-0.016725921564341877
MET	1	3	1067.6828088204206	695.7316489032183	1.534618714706399	down	RGL4	-0.01672016124975531
MET	1	3	1067.6828088204206	695.7316489032183	1.534618714706399	down	ARHGAP30	-0.016693316993585106
MET	1	3	1067.6828088204206	695.7316489032183	1.534618714706399	down	MS4A6A	-0.016681255441999488
MET	1	3	1067.6828088204206	695.7316489032183	1.534618714706399	down	KCNAB2	-0.016654949406362893
MET	1	3	1067.6828088204206	695.7316489032183	1.534618714706399	down	RCN3	-0.016645240368498647
MET	1	3	1067.6828088204206	695.7316489032183	1.534618714706399	down	TIFAB	-0.016644241166697982
MET	1	3	1067.6828088204206	695.7316489032183	1.534618714706399	up	TOMM20	0.016635601991660344
MET	1	3	1067.6828088204206	695.7316489032183	1.534618714706399	down	ELL	-0.01661361311921306
MET	1	3	1067.6828088204206	695.7316489032183	1.534618714706399	down	UBASH3A	-0.01661275711313566
MET	1	3	1067.6828088204206	695.7316489032183	1.534618714706399	down	TFPT	-0.016612680896583888
MET	1	3	1067.6828088204206	695.7316489032183	1.534618714706399	down	TNC	-0.016600047817725123
MET	1	3	1067.6828088204206	695.7316489032183	1.534618714706399	down	DOK2	-0.016598473258126495
MET	1	3	1067.6828088204206	695.7316489032183	1.534618714706399	down	TMEM229B	-0.016597026649721302
MET	1	3	1067.6828088204206	695.7316489032183	1.534618714706399	up	RAB4A	0.016593992726523638
MET	1	3	1067.6828088204206	695.7316489032183	1.534618714706399	down	ICOS	-0.01659178847077773
MET	1	3	1067.6828088204206	695.7316489032183	1.534618714706399	down	DAPK3	-0.01659005526270296
MET	1	3	1067.6828088204206	695.7316489032183	1.534618714706399	down	C5orf20	-0.01658468818290713
MET	1	3	1067.6828088204206	695.7316489032183	1.534618714706399	down	ANGPTL2	-0.016567613812149273
MET	1	3	1067.6828088204206	695.7316489032183	1.534618714706399	down	COL6A3	-0.016566683505782918
MET	1	3	1067.6828088204206	695.7316489032183	1.534618714706399	down	SIGLEC7	-0.016566370988065453
MET	1	3	1067.6828088204206	695.7316489032183	1.534618714706399	down	FPR3	-0.01656534361457561
MET	1	3	1067.6828088204206	695.7316489032183	1.534618714706399	down	CXCL11	-0.01655700433817349
MET	1	3	1067.6828088204206	695.7316489032183	1.534618714706399	down	SHKBP1	-0.016546670679259773
MET	1	3	1067.6828088204206	695.7316489032183	1.534618714706399	down	CD27	-0.01654041030786474
MET	1	3	1067.6828088204206	695.7316489032183	1.534618714706399	down	ROBO3	-0.01653729130617707
MET	1	3	1067.6828088204206	695.7316489032183	1.534618714706399	down	C3AR1	-0.016530657363356148
MET	1	3	1067.6828088204206	695.7316489032183	1.534618714706399	down	PIK3AP1	-0.016529238571168153
MET	1	3	1067.6828088204206	695.7316489032183	1.534618714706399	down	SLC16A3	-0.016524388130364245
MET	1	3	1067.6828088204206	695.7316489032183	1.534618714706399	up	PRKAR1A	0.016522507546023885
MET	1	3	1067.6828088204206	695.7316489032183	1.534618714706399	down	CLEC5A	-0.016506888355927576
MET	1	3	1067.6828088204206	695.7316489032183	1.534618714706399	down	GNA12	-0.016501782133785205
MET	1	3	1067.6828088204206	695.7316489032183	1.534618714706399	down	COL5A1	-0.016498427438583287
MET	1	3	1067.6828088204206	695.7316489032183	1.534618714706399	down	ACD	-0.016495031814061957
MET	1	3	1067.6828088204206	695.7316489032183	1.534618714706399	down	IFI30	-0.016488059657803162
MET	1	3	1067.6828088204206	695.7316489032183	1.534618714706399	up	MTUS1	0.016487994777113442
MET	1	3	1067.6828088204206	695.7316489032183	1.534618714706399	down	THY1	-0.01648685114492536
MET	1	3	1067.6828088204206	695.7316489032183	1.534618714706399	down	CSF2RA	-0.01647886442955483
MET	1	3	1067.6828088204206	695.7316489032183	1.534618714706399	down	C19orf66	-0.016456720460578105
MET	1	3	1067.6828088204206	695.7316489032183	1.534618714706399	down	MCHR1	-0.016450685211931788
MET	1	3	1067.6828088204206	695.7316489032183	1.534618714706399	up	MPP7	0.016444378072675528
MET	1	3	1067.6828088204206	695.7316489032183	1.534618714706399	down	C11orf68	-0.016437901375659682
MET	1	3	1067.6828088204206	695.7316489032183	1.534618714706399	down	FCHSD1	-0.016432262546537256
MET	1	3	1067.6828088204206	695.7316489032183	1.534618714706399	down	GFI1	-0.016424689840074426
MET	1	3	1067.6828088204206	695.7316489032183	1.534618714706399	down	CLEC2B	-0.016420113397715427
MET	1	3	1067.6828088204206	695.7316489032183	1.534618714706399	down	IRF1	-0.016410178250284835
MET	1	3	1067.6828088204206	695.7316489032183	1.534618714706399	down	ATP8B4	-0.016379241176520735
MET	1	3	1067.6828088204206	695.7316489032183	1.534618714706399	down	EHD1	-0.016378440284875822
MET	1	3	1067.6828088204206	695.7316489032183	1.534618714706399	down	AOAH	-0.01636951973486706
MET	1	3	1067.6828088204206	695.7316489032183	1.534618714706399	down	ITGA5	-0.016368653868373072
MET	1	3	1067.6828088204206	695.7316489032183	1.534618714706399	down	PLXNA1	-0.016368635220845407
MET	1	3	1067.6828088204206	695.7316489032183	1.534618714706399	down	SLAMF7	-0.01636476221652988
MET	1	3	1067.6828088204206	695.7316489032183	1.534618714706399	down	CD79B	-0.016355392974623455
MET	1	3	1067.6828088204206	695.7316489032183	1.534618714706399	down	HCG26	-0.01634557723254549
MET	1	3	1067.6828088204206	695.7316489032183	1.534618714706399	up	ACADSB	0.016345553187516997
MET	1	3	1067.6828088204206	695.7316489032183	1.534618714706399	down	LRRC15	-0.01634385570740175
MET	2	4	872.1849416329056	594.7471069288194	1.4664803434466989	down	MYOF	-0.02723449881834247
MET	2	4	872.1849416329056	594.7471069288194	1.4664803434466989	down	ITGA3	-0.025010840618625747
MET	2	4	872.1849416329056	594.7471069288194	1.4664803434466989	up	LOC730101	0.024118213651982537
MET	2	4	872.1849416329056	594.7471069288194	1.4664803434466989	up	HSF2	0.023852641458965488
MET	2	4	872.1849416329056	594.7471069288194	1.4664803434466989	up	FLJ37453	0.02358200764705913
MET	2	4	872.1849416329056	594.7471069288194	1.4664803434466989	down	RAB11FIP5	-0.02356212653066016
MET	2	4	872.1849416329056	594.7471069288194	1.4664803434466989	down	MVP	-0.023479761269809874
MET	2	4	872.1849416329056	594.7471069288194	1.4664803434466989	up	ACYP1	0.02277551454788987
MET	2	4	872.1849416329056	594.7471069288194	1.4664803434466989	down	BCL9L	-0.022764236830437542
MET	2	4	872.1849416329056	594.7471069288194	1.4664803434466989	up	C6orf162	0.0227522554573598
MET	2	4	872.1849416329056	594.7471069288194	1.4664803434466989	up	POLR3F	0.022592285729743367
MET	2	4	872.1849416329056	594.7471069288194	1.4664803434466989	up	DPY19L2	0.02259019075403091
MET	2	4	872.1849416329056	594.7471069288194	1.4664803434466989	down	VDR	-0.022583595787627714
MET	2	4	872.1849416329056	594.7471069288194	1.4664803434466989	down	EVPL	-0.022528757288384067
MET	2	4	872.1849416329056	594.7471069288194	1.4664803434466989	down	CAPN1	-0.022489246574566694
MET	2	4	872.1849416329056	594.7471069288194	1.4664803434466989	down	BAG3	-0.02244098191608576
MET	2	4	872.1849416329056	594.7471069288194	1.4664803434466989	down	ITGB4	-0.02241090998888118
MET	2	4	872.1849416329056	594.7471069288194	1.4664803434466989	up	HEPACAM2	0.022407677547344212
MET	2	4	872.1849416329056	594.7471069288194	1.4664803434466989	up	TTLL7	0.02238400716227284
MET	2	4	872.1849416329056	594.7471069288194	1.4664803434466989	down	OSMR	-0.022296035090123043
MET	2	4	872.1849416329056	594.7471069288194	1.4664803434466989	up	BEX1	0.022228198345378966
MET	2	4	872.1849416329056	594.7471069288194	1.4664803434466989	up	LOC100190938	0.022147994580968052
MET	2	4	872.1849416329056	594.7471069288194	1.4664803434466989	up	NSMCE4A	0.02206249613664959
MET	2	4	872.1849416329056	594.7471069288194	1.4664803434466989	up	EPHA7	0.02195667429960495
MET	2	4	872.1849416329056	594.7471069288194	1.4664803434466989	up	UBE2CBP	0.02195071301392896
MET	2	4	872.1849416329056	594.7471069288194	1.4664803434466989	down	MST1R	-0.021855267045909527
MET	2	4	872.1849416329056	594.7471069288194	1.4664803434466989	up	SCG3	0.02173564560027918
MET	2	4	872.1849416329056	594.7471069288194	1.4664803434466989	down	CAPN2	-0.021730172843904164
MET	2	4	872.1849416329056	594.7471069288194	1.4664803434466989	up	PPM1E	0.021696439940360805
MET	2	4	872.1849416329056	594.7471069288194	1.4664803434466989	up	PGBD1	0.021685909595036773
MET	2	4	872.1849416329056	594.7471069288194	1.4664803434466989	up	TMSB15A	0.021498223124489655
MET	2	4	872.1849416329056	594.7471069288194	1.4664803434466989	up	TUBE1	0.021340187293101213
MET	2	4	872.1849416329056	594.7471069288194	1.4664803434466989	up	RAB39B	0.02131229067195674
MET	2	4	872.1849416329056	594.7471069288194	1.4664803434466989	up	OXGR1	0.021237261519551902
MET	2	4	872.1849416329056	594.7471069288194	1.4664803434466989	up	C12orf47	0.021171970678038516
MET	2	4	872.1849416329056	594.7471069288194	1.4664803434466989	up	ZCCHC3	0.021159647875452495
MET	2	4	872.1849416329056	594.7471069288194	1.4664803434466989	up	C2orf88	0.02114800423054805
MET	2	4	872.1849416329056	594.7471069288194	1.4664803434466989	down	PDE4A	-0.021075072057555568
MET	2	4	872.1849416329056	594.7471069288194	1.4664803434466989	down	SMURF1	-0.020958379046520197
MET	2	4	872.1849416329056	594.7471069288194	1.4664803434466989	up	SCML2	0.020929665011171692
MET	2	4	872.1849416329056	594.7471069288194	1.4664803434466989	up	MSI1	0.020913633731797093
MET	2	4	872.1849416329056	594.7471069288194	1.4664803434466989	up	TBPL1	0.020880003594843256
MET	2	4	872.1849416329056	594.7471069288194	1.4664803434466989	up	C20orf7	0.02087576285096207
MET	2	4	872.1849416329056	594.7471069288194	1.4664803434466989	up	RIC8B	0.020700867110049048
MET	2	4	872.1849416329056	594.7471069288194	1.4664803434466989	up	TAF11	0.0205881706092675
MET	2	4	872.1849416329056	594.7471069288194	1.4664803434466989	up	MTERFD3	0.020547284417696324
MET	2	4	872.1849416329056	594.7471069288194	1.4664803434466989	down	GNA15	-0.020545336234935933
MET	2	4	872.1849416329056	594.7471069288194	1.4664803434466989	up	ZNF187	0.02050483318392871
MET	2	4	872.1849416329056	594.7471069288194	1.4664803434466989	down	RUNX1	-0.02045702602192412
MET	2	4	872.1849416329056	594.7471069288194	1.4664803434466989	up	SNHG10	0.020433593182284174
MET	2	4	872.1849416329056	594.7471069288194	1.4664803434466989	up	PTBP2	0.020429630031152928
MET	2	4	872.1849416329056	594.7471069288194	1.4664803434466989	down	PLEC	-0.02038289914404734
MET	2	4	872.1849416329056	594.7471069288194	1.4664803434466989	down	RIN1	-0.020375128837959538
MET	2	4	872.1849416329056	594.7471069288194	1.4664803434466989	up	HSPBAP1	0.02035455826041823
MET	2	4	872.1849416329056	594.7471069288194	1.4664803434466989	down	PHLDA2	-0.020327878846790465
MET	2	4	872.1849416329056	594.7471069288194	1.4664803434466989	down	LIMK1	-0.020274833375865844
MET	2	4	872.1849416329056	594.7471069288194	1.4664803434466989	up	LRRC49	0.020273427487997684
MET	2	4	872.1849416329056	594.7471069288194	1.4664803434466989	down	PPL	-0.02026110310737098
MET	2	4	872.1849416329056	594.7471069288194	1.4664803434466989	up	C20orf96	0.020227913025019084
MET	2	4	872.1849416329056	594.7471069288194	1.4664803434466989	down	TRIM47	-0.02019393981432837
MET	2	4	872.1849416329056	594.7471069288194	1.4664803434466989	up	TPH1	0.020180258683786492
MET	2	4	872.1849416329056	594.7471069288194	1.4664803434466989	down	ABCC3	-0.020139185875748294
MET	2	4	872.1849416329056	594.7471069288194	1.4664803434466989	up	AGBL4	0.02010845449966377
MET	2	4	872.1849416329056	594.7471069288194	1.4664803434466989	up	EID2B	0.02008438916687183
MET	2	4	872.1849416329056	594.7471069288194	1.4664803434466989	up	KCNC1	0.019987921159287436
MET	2	4	872.1849416329056	594.7471069288194	1.4664803434466989	up	ZNF157	0.019963669605197878
MET	2	4	872.1849416329056	594.7471069288194	1.4664803434466989	down	PLEKHN1	-0.019946998603856222
MET	2	4	872.1849416329056	594.7471069288194	1.4664803434466989	down	SFXN3	-0.019933422182659928
MET	2	4	872.1849416329056	594.7471069288194	1.4664803434466989	down	FAM129B	-0.01991747366554742
MET	2	4	872.1849416329056	594.7471069288194	1.4664803434466989	up	COMMD2	0.019916275301299125
MET	2	4	872.1849416329056	594.7471069288194	1.4664803434466989	down	SGPP2	-0.01989261080032112
MET	2	4	872.1849416329056	594.7471069288194	1.4664803434466989	up	LOH12CR2	0.01981938846300235
MET	2	4	872.1849416329056	594.7471069288194	1.4664803434466989	down	EPHA10	-0.01979824843319875
MET	2	4	872.1849416329056	594.7471069288194	1.4664803434466989	down	C8orf73	-0.01978844005117965
MET	2	4	872.1849416329056	594.7471069288194	1.4664803434466989	up	LOC100270804	0.019786485162045276
MET	2	4	872.1849416329056	594.7471069288194	1.4664803434466989	down	AGRN	-0.019722215116391696
MET	2	4	872.1849416329056	594.7471069288194	1.4664803434466989	down	ANXA11	-0.019709956209629946
MET	2	4	872.1849416329056	594.7471069288194	1.4664803434466989	up	ASCL1	0.01970560914361435
MET	2	4	872.1849416329056	594.7471069288194	1.4664803434466989	up	TMSB15B	0.01968917936462637
MET	2	4	872.1849416329056	594.7471069288194	1.4664803434466989	up	PHGDH	0.019660496471341438
MET	2	4	872.1849416329056	594.7471069288194	1.4664803434466989	down	CLCF1	-0.019614793848875222
MET	2	4	872.1849416329056	594.7471069288194	1.4664803434466989	up	STXBP5L	0.019590697767331283
MET	2	4	872.1849416329056	594.7471069288194	1.4664803434466989	up	SFRS7	0.019581229705703522
MET	2	4	872.1849416329056	594.7471069288194	1.4664803434466989	up	C10orf111	0.019543893810980217
MET	2	4	872.1849416329056	594.7471069288194	1.4664803434466989	up	KCNMB2	0.019518066877429307
MET	2	4	872.1849416329056	594.7471069288194	1.4664803434466989	down	CCND1	-0.019515460520090972
MET	2	4	872.1849416329056	594.7471069288194	1.4664803434466989	up	COQ10A	0.019478556802252762
MET	2	4	872.1849416329056	594.7471069288194	1.4664803434466989	up	IMMP1L	0.019434608160539834
MET	2	4	872.1849416329056	594.7471069288194	1.4664803434466989	down	LMNA	-0.01941245535359487
MET	2	4	872.1849416329056	594.7471069288194	1.4664803434466989	down	WNT7B	-0.019389869503116462
MET	2	4	872.1849416329056	594.7471069288194	1.4664803434466989	up	GKAP1	0.01932339924982431
MET	2	4	872.1849416329056	594.7471069288194	1.4664803434466989	up	ART5	0.019312243075780076
MET	2	4	872.1849416329056	594.7471069288194	1.4664803434466989	down	SEC31A	-0.01931184335008503
MET	2	4	872.1849416329056	594.7471069288194	1.4664803434466989	up	ICA1L	0.019310511606463434
MET	2	4	872.1849416329056	594.7471069288194	1.4664803434466989	down	LAD1	-0.01930729644387678
MET	2	4	872.1849416329056	594.7471069288194	1.4664803434466989	down	AHNAK2	-0.01927630526854561
MET	2	4	872.1849416329056	594.7471069288194	1.4664803434466989	up	TBP	0.019245975120146214
MET	2	4	872.1849416329056	594.7471069288194	1.4664803434466989	up	KLHL32	0.019201023879153855
MET	2	4	872.1849416329056	594.7471069288194	1.4664803434466989	down	LAMB3	-0.019181256214086503
MET	2	4	872.1849416329056	594.7471069288194	1.4664803434466989	up	CSRP2	0.019148572602495514
MET	2	4	872.1849416329056	594.7471069288194	1.4664803434466989	up	NXF2	0.01912410380167792
MET	2	4	872.1849416329056	594.7471069288194	1.4664803434466989	down	FUT3	-0.01909455223162532
MET	2	4	872.1849416329056	594.7471069288194	1.4664803434466989	up	KCNH3	0.01908164182509008
MET	2	4	872.1849416329056	594.7471069288194	1.4664803434466989	down	KCNN4	-0.019079223510401994
MET	2	4	872.1849416329056	594.7471069288194	1.4664803434466989	down	ARHGAP1	-0.019048519214763734
MET	2	4	872.1849416329056	594.7471069288194	1.4664803434466989	down	MPZL2	-0.01901350630631418
MET	2	4	872.1849416329056	594.7471069288194	1.4664803434466989	down	BAIAP2	-0.019007220866948334
MET	2	4	872.1849416329056	594.7471069288194	1.4664803434466989	up	EFCAB7	0.018988590216860037
MET	2	4	872.1849416329056	594.7471069288194	1.4664803434466989	up	NDUFAF4	0.01898470862066978
MET	2	4	872.1849416329056	594.7471069288194	1.4664803434466989	down	PTK6	-0.018943241067079487
MET	2	4	872.1849416329056	594.7471069288194	1.4664803434466989	up	DDX25	0.018938644142663125
MET	2	4	872.1849416329056	594.7471069288194	1.4664803434466989	up	MKKS	0.018890221537802093
MET	2	4	872.1849416329056	594.7471069288194	1.4664803434466989	down	PPARD	-0.018836120812071727
MET	2	4	872.1849416329056	594.7471069288194	1.4664803434466989	down	RAB27B	-0.018827998572973185
MET	2	4	872.1849416329056	594.7471069288194	1.4664803434466989	up	ATOH7	0.018807097015561873
MET	2	4	872.1849416329056	594.7471069288194	1.4664803434466989	down	CDC42EP1	-0.018803773129429026
MET	2	4	872.1849416329056	594.7471069288194	1.4664803434466989	up	MARK1	0.018790355293697963
MET	2	4	872.1849416329056	594.7471069288194	1.4664803434466989	up	ZNF22	0.01878497701471163
MET	2	4	872.1849416329056	594.7471069288194	1.4664803434466989	down	ENDOD1	-0.018762225637260693
MET	2	4	872.1849416329056	594.7471069288194	1.4664803434466989	up	KCNH6	0.01875371646092471
MET	2	4	872.1849416329056	594.7471069288194	1.4664803434466989	up	NOL4	0.018752625385441736
MET	2	4	872.1849416329056	594.7471069288194	1.4664803434466989	up	SIP1	0.018731792518741384
MET	2	4	872.1849416329056	594.7471069288194	1.4664803434466989	down	SRD5A3	-0.018729079594501957
MET	2	4	872.1849416329056	594.7471069288194	1.4664803434466989	up	C12orf73	0.018712515085361918
MET	2	4	872.1849416329056	594.7471069288194	1.4664803434466989	down	PLIN3	-0.018692363613882115
MET	2	4	872.1849416329056	594.7471069288194	1.4664803434466989	up	UNC80	0.01869077784096686
MET	2	4	872.1849416329056	594.7471069288194	1.4664803434466989	down	MUC21	-0.01868406250667151
MET	2	4	872.1849416329056	594.7471069288194	1.4664803434466989	up	SFRS3	0.01863746536004269
MET	2	4	872.1849416329056	594.7471069288194	1.4664803434466989	up	LYRM2	0.018633952109780763
MET	2	4	872.1849416329056	594.7471069288194	1.4664803434466989	down	CTNNA1	-0.018605934002843882
MET	2	4	872.1849416329056	594.7471069288194	1.4664803434466989	up	MIS12	0.018594837612410143
MET	2	4	872.1849416329056	594.7471069288194	1.4664803434466989	up	NEURL	0.018579012092562075
MET	2	4	872.1849416329056	594.7471069288194	1.4664803434466989	up	KATNA1	0.018548312187713092
MET	2	4	872.1849416329056	594.7471069288194	1.4664803434466989	up	C3orf71	0.01854676293514921
MET	2	4	872.1849416329056	594.7471069288194	1.4664803434466989	up	DLL1	0.018535290377316466
MET	2	4	872.1849416329056	594.7471069288194	1.4664803434466989	up	NFYB	0.018486106346542946
MET	2	4	872.1849416329056	594.7471069288194	1.4664803434466989	down	CCDC6	-0.018477135671841102
MET	2	4	872.1849416329056	594.7471069288194	1.4664803434466989	up	C1orf114	0.0184769542268906
MET	2	4	872.1849416329056	594.7471069288194	1.4664803434466989	up	IRAK1BP1	0.018441894162593318
MET	2	4	872.1849416329056	594.7471069288194	1.4664803434466989	down	ADAM15	-0.01839136523850967
MET	2	4	872.1849416329056	594.7471069288194	1.4664803434466989	up	ACTR6	0.01838451588216419
MET	2	4	872.1849416329056	594.7471069288194	1.4664803434466989	down	ITPKA	-0.018376375874623894
MET	2	4	872.1849416329056	594.7471069288194	1.4664803434466989	up	ABCA5	0.01835948118882847
MET	2	4	872.1849416329056	594.7471069288194	1.4664803434466989	down	RAPH1	-0.018349507500724005
MET	2	4	872.1849416329056	594.7471069288194	1.4664803434466989	up	CALCB	0.018339969098208522
MET	2	4	872.1849416329056	594.7471069288194	1.4664803434466989	up	PIGH	0.01833881134807063
MET	2	4	872.1849416329056	594.7471069288194	1.4664803434466989	up	PHC1	0.018314493892790988
MET	2	4	872.1849416329056	594.7471069288194	1.4664803434466989	up	TP53TG3B	0.018311359527017384
MET	2	4	872.1849416329056	594.7471069288194	1.4664803434466989	up	KIF5C	0.01831122386578366
MET	2	4	872.1849416329056	594.7471069288194	1.4664803434466989	down	SSH3	-0.01830263812493686
MET	2	4	872.1849416329056	594.7471069288194	1.4664803434466989	down	DPY19L1	-0.018296229622209625
MET	2	4	872.1849416329056	594.7471069288194	1.4664803434466989	up	KIF1A	0.01828362522105083
MET	2	4	872.1849416329056	594.7471069288194	1.4664803434466989	down	ITGA2	-0.018280542773643424
MET	2	4	872.1849416329056	594.7471069288194	1.4664803434466989	up	CHGA	0.018270968328587003
MET	2	4	872.1849416329056	594.7471069288194	1.4664803434466989	down	EHD2	-0.01825534659801213
MET	2	4	872.1849416329056	594.7471069288194	1.4664803434466989	down	SGMS2	-0.0182370432939675
MET	2	4	872.1849416329056	594.7471069288194	1.4664803434466989	up	INSM1	0.0182131865764565
MET	2	4	872.1849416329056	594.7471069288194	1.4664803434466989	up	BEND5	0.018211387622186718
MET	2	4	872.1849416329056	594.7471069288194	1.4664803434466989	up	ID2	0.018202756686111227
MET	2	4	872.1849416329056	594.7471069288194	1.4664803434466989	up	MTMR7	0.01817234827848419
MET	2	4	872.1849416329056	594.7471069288194	1.4664803434466989	up	SEC11C	0.018162159870079235
MET	2	4	872.1849416329056	594.7471069288194	1.4664803434466989	up	HOXD13	0.01814494139142745
MET	2	4	872.1849416329056	594.7471069288194	1.4664803434466989	down	RHBDF1	-0.018134423719050018
MET	2	4	872.1849416329056	594.7471069288194	1.4664803434466989	up	GRM4	0.01812084665468151
MET	2	4	872.1849416329056	594.7471069288194	1.4664803434466989	down	TRIM8	-0.018095186081454474
MET	2	4	872.1849416329056	594.7471069288194	1.4664803434466989	up	ZNF133	0.018086778482576938
MET	2	4	872.1849416329056	594.7471069288194	1.4664803434466989	down	GALNT10	-0.018043786753167906
MET	2	4	872.1849416329056	594.7471069288194	1.4664803434466989	down	FOXQ1	-0.018032233440951177
MET	2	4	872.1849416329056	594.7471069288194	1.4664803434466989	up	SOX2OT	0.01802428986484589
MET	2	4	872.1849416329056	594.7471069288194	1.4664803434466989	down	EPHB4	-0.017999807726688244
MET	2	4	872.1849416329056	594.7471069288194	1.4664803434466989	down	ZBTB7A	-0.01799717949831021
MET	2	4	872.1849416329056	594.7471069288194	1.4664803434466989	down	SLC16A3	-0.01797841224842747
MET	2	4	872.1849416329056	594.7471069288194	1.4664803434466989	down	FAM120A	-0.01795538557750235
MET	2	4	872.1849416329056	594.7471069288194	1.4664803434466989	up	MGC16703	0.017951619958897387
MET	2	4	872.1849416329056	594.7471069288194	1.4664803434466989	up	NRXN1	0.017949655147219905
MET	2	4	872.1849416329056	594.7471069288194	1.4664803434466989	down	SLC35E1	-0.017945303424404646
MET	2	4	872.1849416329056	594.7471069288194	1.4664803434466989	up	RIPPLY2	0.01792913078334302
MET	2	4	872.1849416329056	594.7471069288194	1.4664803434466989	up	RFXAP	0.017903173666454737
MET	2	4	872.1849416329056	594.7471069288194	1.4664803434466989	up	SEZ6	0.017889434423233853
MET	2	4	872.1849416329056	594.7471069288194	1.4664803434466989	up	ATP4A	0.017879579871869455
MET	2	4	872.1849416329056	594.7471069288194	1.4664803434466989	down	RAB27A	-0.017849694540580854
MET	2	4	872.1849416329056	594.7471069288194	1.4664803434466989	down	KCTD21	-0.017847601845666288
MET	2	4	872.1849416329056	594.7471069288194	1.4664803434466989	up	SYP	0.017839731242520453
MET	2	4	872.1849416329056	594.7471069288194	1.4664803434466989	up	RRN3P1	0.01783746044985573
MET	2	4	872.1849416329056	594.7471069288194	1.4664803434466989	up	SRRM4	0.01783370208773246
MET	2	4	872.1849416329056	594.7471069288194	1.4664803434466989	up	LOC401588	0.017833042318207676
MET	2	4	872.1849416329056	594.7471069288194	1.4664803434466989	up	ELAVL3	0.01783237898631063
MET	2	4	872.1849416329056	594.7471069288194	1.4664803434466989	up	MDH1B	0.017832369298160677
MET	2	4	872.1849416329056	594.7471069288194	1.4664803434466989	up	ARMC2	0.017827765214147178
MET	2	4	872.1849416329056	594.7471069288194	1.4664803434466989	up	TTC32	0.017816815508911614
MET	2	4	872.1849416329056	594.7471069288194	1.4664803434466989	up	MLLT11	0.017813320705592654
MET	2	4	872.1849416329056	594.7471069288194	1.4664803434466989	up	C12orf24	0.017799536448801324
MET	2	4	872.1849416329056	594.7471069288194	1.4664803434466989	down	TMEM92	-0.017791401349758474
MET	2	4	872.1849416329056	594.7471069288194	1.4664803434466989	up	C12orf75	0.017780527232331256
MET	2	4	872.1849416329056	594.7471069288194	1.4664803434466989	down	DTX2	-0.017779850226443766
MET	2	4	872.1849416329056	594.7471069288194	1.4664803434466989	up	SELV	0.017750552144550895
MET	2	4	872.1849416329056	594.7471069288194	1.4664803434466989	up	CRY1	0.01771983488321338
MET	2	4	872.1849416329056	594.7471069288194	1.4664803434466989	up	LOC400027	0.017718120345354398
MET	2	4	872.1849416329056	594.7471069288194	1.4664803434466989	up	ATP6V1G2	0.01770704064566986
MET	2	4	872.1849416329056	594.7471069288194	1.4664803434466989	up	SYT4	0.017689362956659835
MET	2	4	872.1849416329056	594.7471069288194	1.4664803434466989	down	MUC1	-0.01768356021953543
MET	2	4	872.1849416329056	594.7471069288194	1.4664803434466989	up	ZNF232	0.017680420255918518
MET	2	4	872.1849416329056	594.7471069288194	1.4664803434466989	up	IQCB1	0.017675252559413254
MET	2	4	872.1849416329056	594.7471069288194	1.4664803434466989	up	MYLK3	0.017658953972729756
MET	2	4	872.1849416329056	594.7471069288194	1.4664803434466989	up	CRIP3	0.017641287828702956
MET	2	4	872.1849416329056	594.7471069288194	1.4664803434466989	up	EMILIN3	0.017624244942763476
MET	2	4	872.1849416329056	594.7471069288194	1.4664803434466989	up	C14orf101	0.01762037671881022
MET	2	4	872.1849416329056	594.7471069288194	1.4664803434466989	up	MRPS31	0.017612008838448844
MET	2	4	872.1849416329056	594.7471069288194	1.4664803434466989	down	TICAM1	-0.017610105266941727
MET	2	4	872.1849416329056	594.7471069288194	1.4664803434466989	up	RNF182	0.017598306720235764
MET	2	4	872.1849416329056	594.7471069288194	1.4664803434466989	down	REEP6	-0.017594125803326685
MET	2	4	872.1849416329056	594.7471069288194	1.4664803434466989	down	CNNM4	-0.017579318669567474
MET	2	4	872.1849416329056	594.7471069288194	1.4664803434466989	down	IQGAP1	-0.017558440532132423
MET	2	4	872.1849416329056	594.7471069288194	1.4664803434466989	down	TNFRSF12A	-0.017526745431354605
MET	2	4	872.1849416329056	594.7471069288194	1.4664803434466989	down	FMN1	-0.017487403645360094
MET	2	4	872.1849416329056	594.7471069288194	1.4664803434466989	up	NKAIN2	0.017484592719597077
MET	2	4	872.1849416329056	594.7471069288194	1.4664803434466989	up	DPYSL5	0.017467113826408507
MET	2	4	872.1849416329056	594.7471069288194	1.4664803434466989	up	LOC144486	0.017462772274056102
MET	2	4	872.1849416329056	594.7471069288194	1.4664803434466989	up	ZMAT4	0.01746143353066064
MET	2	4	872.1849416329056	594.7471069288194	1.4664803434466989	down	EPHA2	-0.017441419668284962
MET	2	4	872.1849416329056	594.7471069288194	1.4664803434466989	up	LIN7A	0.017432197451441096
MET	2	4	872.1849416329056	594.7471069288194	1.4664803434466989	up	ELOVL4	0.017426073906319856
MET	2	4	872.1849416329056	594.7471069288194	1.4664803434466989	up	ZNF10	0.01742033293856455
MET	2	4	872.1849416329056	594.7471069288194	1.4664803434466989	up	MDM1	0.017415246587245543
MET	2	4	872.1849416329056	594.7471069288194	1.4664803434466989	down	S100A16	-0.017413302857489224
MET	2	4	872.1849416329056	594.7471069288194	1.4664803434466989	down	PLS3	-0.017396904204708363
MET	2	4	872.1849416329056	594.7471069288194	1.4664803434466989	down	C1orf170	-0.017382578389760744
MET	2	4	872.1849416329056	594.7471069288194	1.4664803434466989	up	PEX3	0.017354233627745626
MET	2	4	872.1849416329056	594.7471069288194	1.4664803434466989	up	NR2C1	0.017352266262519428
MET	2	4	872.1849416329056	594.7471069288194	1.4664803434466989	down	CDSN	-0.01735066415677633
MET	2	4	872.1849416329056	594.7471069288194	1.4664803434466989	down	CAST	-0.017348850014675704
MET	2	4	872.1849416329056	594.7471069288194	1.4664803434466989	up	DDHD1	0.017331483978294978
MET	2	4	872.1849416329056	594.7471069288194	1.4664803434466989	down	TNKS1BP1	-0.017324389508373172
MET	2	4	872.1849416329056	594.7471069288194	1.4664803434466989	down	SPRED2	-0.01731655277659233
MET	2	4	872.1849416329056	594.7471069288194	1.4664803434466989	down	NFIC	-0.017310572474173544
MET	2	4	872.1849416329056	594.7471069288194	1.4664803434466989	up	CHRNB2	0.017303821237099615
MET	2	4	872.1849416329056	594.7471069288194	1.4664803434466989	down	HRH1	-0.017297411054861437
MET	2	4	872.1849416329056	594.7471069288194	1.4664803434466989	up	SCN3A	0.017294928365485594
MET	2	4	872.1849416329056	594.7471069288194	1.4664803434466989	up	KDM2B	0.017280119800320855
MET	2	4	872.1849416329056	594.7471069288194	1.4664803434466989	up	ZNF833	0.017266952087108958
MET	2	4	872.1849416329056	594.7471069288194	1.4664803434466989	up	TRA2B	0.017260658001883516
MET	2	4	872.1849416329056	594.7471069288194	1.4664803434466989	down	RHOF	-0.017253196141623572
MET	2	4	872.1849416329056	594.7471069288194	1.4664803434466989	up	ZNF519	0.01723485908613779
MET	2	4	872.1849416329056	594.7471069288194	1.4664803434466989	down	S100A10	-0.017231419238201304
MET	2	4	872.1849416329056	594.7471069288194	1.4664803434466989	down	RNF39	-0.017224357848422786
MET	2	4	872.1849416329056	594.7471069288194	1.4664803434466989	down	PPP3CA	-0.01720707571052224
MET	2	4	872.1849416329056	594.7471069288194	1.4664803434466989	up	EXOSC8	0.017201046455381314
MET	2	4	872.1849416329056	594.7471069288194	1.4664803434466989	up	RBM4B	0.017198956480078676
MET	2	4	872.1849416329056	594.7471069288194	1.4664803434466989	down	CUX1	-0.01718448066221434
MET	2	4	872.1849416329056	594.7471069288194	1.4664803434466989	up	WNT16	0.017149770371546153
MET	2	4	872.1849416329056	594.7471069288194	1.4664803434466989	up	ALDH1A1	0.01713819248461221
MET	2	4	872.1849416329056	594.7471069288194	1.4664803434466989	down	SERPINB1	-0.017102029805136813
MET	2	4	872.1849416329056	594.7471069288194	1.4664803434466989	down	C1orf106	-0.01710138438051477
MET	2	4	872.1849416329056	594.7471069288194	1.4664803434466989	up	OTX2	0.01709203332852156
MET	2	4	872.1849416329056	594.7471069288194	1.4664803434466989	up	MAP2K6	0.017088859827540593
MET	2	4	872.1849416329056	594.7471069288194	1.4664803434466989	up	SLC25A33	0.017087304442796675
MET	2	4	872.1849416329056	594.7471069288194	1.4664803434466989	up	METTL4	0.01708417240785166
MET	2	4	872.1849416329056	594.7471069288194	1.4664803434466989	up	CALCA	0.01707909381660426
MET	2	4	872.1849416329056	594.7471069288194	1.4664803434466989	down	PON2	-0.017074127159420648
MET	2	4	872.1849416329056	594.7471069288194	1.4664803434466989	up	ACBD7	0.01706600387407574
MET	2	4	872.1849416329056	594.7471069288194	1.4664803434466989	down	SFN	-0.01704072281212785
MET	2	4	872.1849416329056	594.7471069288194	1.4664803434466989	down	NEK6	-0.017036341522241545
MET	2	4	872.1849416329056	594.7471069288194	1.4664803434466989	up	EFHC1	0.017029264669210592
MET	2	4	872.1849416329056	594.7471069288194	1.4664803434466989	up	LRRC16B	0.017028068150690835
MET	2	4	872.1849416329056	594.7471069288194	1.4664803434466989	up	ZNF572	0.0170226066155934
MET	2	4	872.1849416329056	594.7471069288194	1.4664803434466989	up	SMTNL2	0.01700407929571405
MET	2	4	872.1849416329056	594.7471069288194	1.4664803434466989	up	CLDN11	0.01699822971255218
MET	2	4	872.1849416329056	594.7471069288194	1.4664803434466989	down	ZDHHC9	-0.016996676338000772
MET	2	4	872.1849416329056	594.7471069288194	1.4664803434466989	up	TRIT1	0.016993095586876724
MET	2	4	872.1849416329056	594.7471069288194	1.4664803434466989	up	ALS2CR4	0.0169890829274022
MET	2	4	872.1849416329056	594.7471069288194	1.4664803434466989	down	RPS6KA4	-0.01696616074616073
MET	2	4	872.1849416329056	594.7471069288194	1.4664803434466989	up	GNAZ	0.016964936964888145
MET	2	4	872.1849416329056	594.7471069288194	1.4664803434466989	up	LOC338758	0.01696293398740638
MET	2	4	872.1849416329056	594.7471069288194	1.4664803434466989	up	RPAIN	0.016960072976364177
MET	2	4	872.1849416329056	594.7471069288194	1.4664803434466989	up	DUSP15	0.016948934468984166
MET	2	4	872.1849416329056	594.7471069288194	1.4664803434466989	up	PFN2	0.016948317776694376
MET	2	4	872.1849416329056	594.7471069288194	1.4664803434466989	down	XDH	-0.016948009601390382
MET	2	4	872.1849416329056	594.7471069288194	1.4664803434466989	down	SH3RF2	-0.016940807068642656
MET	2	4	872.1849416329056	594.7471069288194	1.4664803434466989	up	EIF1B	0.016896470373928843
MET	2	4	872.1849416329056	594.7471069288194	1.4664803434466989	up	GOLGA7	0.01687993737562887
MET	2	4	872.1849416329056	594.7471069288194	1.4664803434466989	up	IFT52	0.016879766922509597
MET	2	4	872.1849416329056	594.7471069288194	1.4664803434466989	up	C20orf12	0.01687652171446845
MET	2	4	872.1849416329056	594.7471069288194	1.4664803434466989	down	DIAPH1	-0.01686970064565626
MET	2	4	872.1849416329056	594.7471069288194	1.4664803434466989	up	DLL3	0.01686928637752911
MET	2	4	872.1849416329056	594.7471069288194	1.4664803434466989	up	ANAPC7	0.016868621891375096
MET	2	4	872.1849416329056	594.7471069288194	1.4664803434466989	up	CDC14A	0.01686820474977718
MET	2	4	872.1849416329056	594.7471069288194	1.4664803434466989	down	CRAT	-0.01686790755745976
MET	2	4	872.1849416329056	594.7471069288194	1.4664803434466989	up	STMN1	0.016867343369790535
MET	2	4	872.1849416329056	594.7471069288194	1.4664803434466989	up	SERF1A	0.016857028875887664
MET	2	4	872.1849416329056	594.7471069288194	1.4664803434466989	up	SLC25A36	0.01685591765126685
MET	2	4	872.1849416329056	594.7471069288194	1.4664803434466989	up	RBM20	0.016830763682163023
MET	2	4	872.1849416329056	594.7471069288194	1.4664803434466989	down	PARP4	-0.016821806002307628
MET	2	4	872.1849416329056	594.7471069288194	1.4664803434466989	up	TIA1	0.016811651104562137
MET	2	4	872.1849416329056	594.7471069288194	1.4664803434466989	down	MSN	-0.01680373428291704
MET	2	4	872.1849416329056	594.7471069288194	1.4664803434466989	down	C1orf116	-0.016788850363946037
MET	2	4	872.1849416329056	594.7471069288194	1.4664803434466989	up	UGT3A1	0.01678879019601368
MET	2	4	872.1849416329056	594.7471069288194	1.4664803434466989	up	CLGN	0.016785869176423232
MET	2	4	872.1849416329056	594.7471069288194	1.4664803434466989	up	SLIT1	0.016772614869172798
MET	2	4	872.1849416329056	594.7471069288194	1.4664803434466989	up	DRD2	0.01676595086503801
MET	2	4	872.1849416329056	594.7471069288194	1.4664803434466989	down	CNN2	-0.016763229732782815
MET	2	4	872.1849416329056	594.7471069288194	1.4664803434466989	down	NACC1	-0.016752918033320557
MET	2	4	872.1849416329056	594.7471069288194	1.4664803434466989	up	DPY19L2P4	0.016734803307316498
MET	2	4	872.1849416329056	594.7471069288194	1.4664803434466989	down	CTTN	-0.01671882382015774
MET	2	4	872.1849416329056	594.7471069288194	1.4664803434466989	up	FAM104B	0.01670479581550146
MET	2	4	872.1849416329056	594.7471069288194	1.4664803434466989	up	LNP1	0.016698471895442404
MET	2	4	872.1849416329056	594.7471069288194	1.4664803434466989	down	GPRC5A	-0.01668877995253211
MET	2	4	872.1849416329056	594.7471069288194	1.4664803434466989	up	TMEM67	0.01668696015656061
MET	2	4	872.1849416329056	594.7471069288194	1.4664803434466989	up	ZNF195	0.01668561855545907
MET	2	4	872.1849416329056	594.7471069288194	1.4664803434466989	up	RIMKLA	0.016677889399750522
MET	2	4	872.1849416329056	594.7471069288194	1.4664803434466989	up	DCUN1D2	0.016673382805754554
MET	2	4	872.1849416329056	594.7471069288194	1.4664803434466989	up	FRMPD1	0.01666882080146795
MET	2	4	872.1849416329056	594.7471069288194	1.4664803434466989	up	C9orf72	0.016658217765617805
MET	2	4	872.1849416329056	594.7471069288194	1.4664803434466989	up	SDR39U1	0.01664915041775467
MET	2	4	872.1849416329056	594.7471069288194	1.4664803434466989	down	ESYT2	-0.01664822893983695
MET	2	4	872.1849416329056	594.7471069288194	1.4664803434466989	up	COLEC11	0.016647868100172464
MET	2	4	872.1849416329056	594.7471069288194	1.4664803434466989	up	RRAGB	0.01664215867387823
MET	2	4	872.1849416329056	594.7471069288194	1.4664803434466989	down	MGLL	-0.01664204942074046
MET	2	4	872.1849416329056	594.7471069288194	1.4664803434466989	up	GLYATL3	0.016622350654653284
MET	2	4	872.1849416329056	594.7471069288194	1.4664803434466989	up	PRKRIR	0.01662089371897812
MET	2	4	872.1849416329056	594.7471069288194	1.4664803434466989	up	THSD1P1	0.01661940569589565
MET	2	4	872.1849416329056	594.7471069288194	1.4664803434466989	up	VWA5B2	0.01661261205438057
MET	2	4	872.1849416329056	594.7471069288194	1.4664803434466989	down	HK1	-0.01660994017534452
MET	2	4	872.1849416329056	594.7471069288194	1.4664803434466989	up	TXNDC16	0.016593278739078798
MET	2	4	872.1849416329056	594.7471069288194	1.4664803434466989	up	ZNF345	0.016580071641342946
MET	2	4	872.1849416329056	594.7471069288194	1.4664803434466989	up	QRSL1	0.016579087254716757
MET	2	4	872.1849416329056	594.7471069288194	1.4664803434466989	up	COMMD3	0.01657770755626271
MET	2	4	872.1849416329056	594.7471069288194	1.4664803434466989	down	PHLDA3	-0.01657678114248197
MET	2	4	872.1849416329056	594.7471069288194	1.4664803434466989	up	APPL2	0.01654102171351975
MET	2	4	872.1849416329056	594.7471069288194	1.4664803434466989	up	ZNF620	0.01653577532520847
MET	2	4	872.1849416329056	594.7471069288194	1.4664803434466989	up	SNRNP48	0.016533190377049395
MET	2	4	872.1849416329056	594.7471069288194	1.4664803434466989	up	FSD1L	0.016532966723059414
MET	2	4	872.1849416329056	594.7471069288194	1.4664803434466989	down	SETD7	-0.016496870200945462
MET	2	4	872.1849416329056	594.7471069288194	1.4664803434466989	up	NGDN	0.016470698753534737
MET	2	4	872.1849416329056	594.7471069288194	1.4664803434466989	down	C9orf167	-0.016465750587883802
MET	2	4	872.1849416329056	594.7471069288194	1.4664803434466989	down	B3GNT6	-0.016465402917464324
MET	2	4	872.1849416329056	594.7471069288194	1.4664803434466989	up	RBMX	0.016463386355428208
MET	2	4	872.1849416329056	594.7471069288194	1.4664803434466989	up	RBM38	0.01643071256814412
MET	2	4	872.1849416329056	594.7471069288194	1.4664803434466989	down	DUSP7	-0.016421588791569987
MET	2	4	872.1849416329056	594.7471069288194	1.4664803434466989	down	ANKRD56	-0.01642033431806983
MET	2	4	872.1849416329056	594.7471069288194	1.4664803434466989	down	AHDC1	-0.016410448074158628
MET	2	4	872.1849416329056	594.7471069288194	1.4664803434466989	up	CUZD1	0.016406945967202206
MET	2	4	872.1849416329056	594.7471069288194	1.4664803434466989	up	EID2	0.016401619080072833
MET	2	4	872.1849416329056	594.7471069288194	1.4664803434466989	up	FLJ35024	0.016399840888048533
MET	2	4	872.1849416329056	594.7471069288194	1.4664803434466989	up	KIAA1409	0.01639887367881452
MET	2	4	872.1849416329056	594.7471069288194	1.4664803434466989	down	MET	-0.016396526752841506
MET	2	4	872.1849416329056	594.7471069288194	1.4664803434466989	down	MGAT4B	-0.016394723936701362
MET	2	4	872.1849416329056	594.7471069288194	1.4664803434466989	up	SLC25A14	0.01639146290333197
MET	2	4	872.1849416329056	594.7471069288194	1.4664803434466989	up	HRH3	0.01638897577305788
MET	2	4	872.1849416329056	594.7471069288194	1.4664803434466989	up	ESR2	0.016387086077576423
MET	2	4	872.1849416329056	594.7471069288194	1.4664803434466989	down	COL17A1	-0.01638591625718544
MET	2	4	872.1849416329056	594.7471069288194	1.4664803434466989	down	LRRC8A	-0.016379060184765204
MET	2	4	872.1849416329056	594.7471069288194	1.4664803434466989	up	PRPF39	0.01637503512069981
MET	2	4	872.1849416329056	594.7471069288194	1.4664803434466989	up	DDHD2	0.016361124975136653
MET	2	4	872.1849416329056	594.7471069288194	1.4664803434466989	up	HMX2	0.016351694626229107
MET	2	4	872.1849416329056	594.7471069288194	1.4664803434466989	down	ICAM1	-0.016349041461472404
MET	2	4	872.1849416329056	594.7471069288194	1.4664803434466989	up	PHYHIPL	0.01634614607035309
MET	2	4	872.1849416329056	594.7471069288194	1.4664803434466989	up	PTH2R	0.016335074180364204
MET	2	4	872.1849416329056	594.7471069288194	1.4664803434466989	up	SYCP2L	0.016326366547297636
MET	2	4	872.1849416329056	594.7471069288194	1.4664803434466989	down	TANC2	-0.016325235404883096
MET	2	4	872.1849416329056	594.7471069288194	1.4664803434466989	down	PKP3	-0.016302033613337118
MET	2	4	872.1849416329056	594.7471069288194	1.4664803434466989	down	SERINC2	-0.016294250183551507
MET	2	4	872.1849416329056	594.7471069288194	1.4664803434466989	up	LOC388789	0.016287593736674908
MET	2	4	872.1849416329056	594.7471069288194	1.4664803434466989	down	S100A6	-0.01628550734247488
MET	2	4	872.1849416329056	594.7471069288194	1.4664803434466989	up	ARL6	0.016282017728257107
MET	2	4	872.1849416329056	594.7471069288194	1.4664803434466989	up	ZNF781	0.01628088303090513
MET	2	4	872.1849416329056	594.7471069288194	1.4664803434466989	up	ASF1A	0.016280837908020054
MET	2	4	872.1849416329056	594.7471069288194	1.4664803434466989	up	SLC6A15	0.016270422632587427
MET	2	4	872.1849416329056	594.7471069288194	1.4664803434466989	up	CTNND2	0.016263808616141965
MET	2	4	872.1849416329056	594.7471069288194	1.4664803434466989	down	LOC100129034	-0.016260659539800614
MET	2	4	872.1849416329056	594.7471069288194	1.4664803434466989	up	ABCC8	0.016252009113145224
MET	2	4	872.1849416329056	594.7471069288194	1.4664803434466989	up	LEKR1	0.016246667643674186
MET	2	4	872.1849416329056	594.7471069288194	1.4664803434466989	up	ST18	0.016241923735459345
MET	2	4	872.1849416329056	594.7471069288194	1.4664803434466989	up	HAUS1	0.0162352018340026
MET	2	4	872.1849416329056	594.7471069288194	1.4664803434466989	up	LOC400657	0.016234530801125698
MET	2	4	872.1849416329056	594.7471069288194	1.4664803434466989	up	SNAP25	0.016232993032949308
MET	2	4	872.1849416329056	594.7471069288194	1.4664803434466989	up	CCDC121	0.016230794370044276
MET	2	4	872.1849416329056	594.7471069288194	1.4664803434466989	up	C14orf138	0.016224922695269654
MET	2	4	872.1849416329056	594.7471069288194	1.4664803434466989	up	WDR54	0.016218181251585716
MET	2	4	872.1849416329056	594.7471069288194	1.4664803434466989	up	CELF3	0.016213321055871126
MET	2	4	872.1849416329056	594.7471069288194	1.4664803434466989	down	ATP10A	-0.016205873841164613
MET	2	4	872.1849416329056	594.7471069288194	1.4664803434466989	up	COL2A1	0.01619680118075973
MET	2	4	872.1849416329056	594.7471069288194	1.4664803434466989	down	IL4R	-0.016187995258360354
MET	2	4	872.1849416329056	594.7471069288194	1.4664803434466989	down	ACVR1	-0.016187080506585284
MET	2	4	872.1849416329056	594.7471069288194	1.4664803434466989	up	ZBTB8B	0.01618302907596841
MET	2	4	872.1849416329056	594.7471069288194	1.4664803434466989	down	IL27RA	-0.01617972100882006
MET	2	4	872.1849416329056	594.7471069288194	1.4664803434466989	up	SLCO1A2	0.016175489986742522
MET	2	4	872.1849416329056	594.7471069288194	1.4664803434466989	up	MRPL48	0.01616886378582977
MET	2	4	872.1849416329056	594.7471069288194	1.4664803434466989	down	CDC42EP4	-0.016167449193791747
MET	2	4	872.1849416329056	594.7471069288194	1.4664803434466989	up	CNIH2	0.01616438513882016
MET	2	4	872.1849416329056	594.7471069288194	1.4664803434466989	down	BEAN	-0.01615390343896829
MET	2	4	872.1849416329056	594.7471069288194	1.4664803434466989	up	CDH12	0.016151721029051814
MET	2	4	872.1849416329056	594.7471069288194	1.4664803434466989	up	LOC253724	0.016146556645239476
MET	2	4	872.1849416329056	594.7471069288194	1.4664803434466989	up	DYDC2	0.016143718744025502
MET	2	4	872.1849416329056	594.7471069288194	1.4664803434466989	up	SERPINI1	0.01613913158222196
MET	2	4	872.1849416329056	594.7471069288194	1.4664803434466989	up	TDG	0.016127112327896122
MET	2	4	872.1849416329056	594.7471069288194	1.4664803434466989	down	ADORA2B	-0.016124709585136565
MET	2	4	872.1849416329056	594.7471069288194	1.4664803434466989	up	GIPC2	0.016124553160817765
MET	2	4	872.1849416329056	594.7471069288194	1.4664803434466989	up	RWDD2A	0.016120929795924475
MET	2	4	872.1849416329056	594.7471069288194	1.4664803434466989	up	VRK1	0.016115642744933385
MET	2	4	872.1849416329056	594.7471069288194	1.4664803434466989	down	STEAP3	-0.016103250938060247
MET	2	4	872.1849416329056	594.7471069288194	1.4664803434466989	up	ZSCAN12	0.016098720741899938
MET	2	4	872.1849416329056	594.7471069288194	1.4664803434466989	up	KLHL14	0.016095837257625686
MET	2	4	872.1849416329056	594.7471069288194	1.4664803434466989	up	WNK3	0.016094217897241647
MET	2	4	872.1849416329056	594.7471069288194	1.4664803434466989	up	HAP1	0.016091223009293127
MET	2	4	872.1849416329056	594.7471069288194	1.4664803434466989	up	ERO1LB	0.016086044100731563
MET	2	4	872.1849416329056	594.7471069288194	1.4664803434466989	up	LOC100286844	0.01608324229454323
MET	2	4	872.1849416329056	594.7471069288194	1.4664803434466989	up	RAB2B	0.016070992348981305
MET	2	4	872.1849416329056	594.7471069288194	1.4664803434466989	up	C14orf109	0.016070511303741153
MET	2	4	872.1849416329056	594.7471069288194	1.4664803434466989	down	RNF135	-0.016065294457178615
MET	2	4	872.1849416329056	594.7471069288194	1.4664803434466989	up	C14orf104	0.016060038414220178
MET	2	4	872.1849416329056	594.7471069288194	1.4664803434466989	up	CTAG1B	0.016055720973973037
MET	2	4	872.1849416329056	594.7471069288194	1.4664803434466989	up	CBFA2T2	0.01604346294829999
MET	2	4	872.1849416329056	594.7471069288194	1.4664803434466989	up	PHF10	0.016041991388301216
MET	2	4	872.1849416329056	594.7471069288194	1.4664803434466989	up	COQ3	0.016037979913441365
MET	2	4	872.1849416329056	594.7471069288194	1.4664803434466989	up	KCNK9	0.01602605860493019
MET	2	4	872.1849416329056	594.7471069288194	1.4664803434466989	down	ARPC1B	-0.016025062687801427
MET	2	4	872.1849416329056	594.7471069288194	1.4664803434466989	down	EGFR	-0.016020221484592468
MET	2	4	872.1849416329056	594.7471069288194	1.4664803434466989	down	KRT19	-0.016006618495082742
MET	2	4	872.1849416329056	594.7471069288194	1.4664803434466989	down	BHLHE40	-0.01600460063956062
MET	2	4	872.1849416329056	594.7471069288194	1.4664803434466989	up	GLDC	0.01600397564468443
MET	2	4	872.1849416329056	594.7471069288194	1.4664803434466989	up	ZNF711	0.016000864635336856
MET	2	4	872.1849416329056	594.7471069288194	1.4664803434466989	down	GPR110	-0.015998108340823314
MET	2	4	872.1849416329056	594.7471069288194	1.4664803434466989	up	GSTM3	0.015995230840845306
MET	2	4	872.1849416329056	594.7471069288194	1.4664803434466989	up	CDADC1	0.015986798871108963
MET	2	4	872.1849416329056	594.7471069288194	1.4664803434466989	up	NRL	0.015976206960155157
MET	2	4	872.1849416329056	594.7471069288194	1.4664803434466989	up	LOC728723	0.015971079831762835
MET	2	4	872.1849416329056	594.7471069288194	1.4664803434466989	down	BCL2L15	-0.01596943498116521
MET	2	4	872.1849416329056	594.7471069288194	1.4664803434466989	up	C21orf58	0.01595836986989929
MET	2	4	872.1849416329056	594.7471069288194	1.4664803434466989	up	SNAP91	0.01595774897820612
MET	2	4	872.1849416329056	594.7471069288194	1.4664803434466989	up	IDH3B	0.015953639091173085
MET	2	4	872.1849416329056	594.7471069288194	1.4664803434466989	up	HYMAI	0.015944050294549796
MET	2	4	872.1849416329056	594.7471069288194	1.4664803434466989	up	PART1	0.015934539036075487
MET	2	4	872.1849416329056	594.7471069288194	1.4664803434466989	down	PML	-0.015931448710285304
MET	2	4	872.1849416329056	594.7471069288194	1.4664803434466989	up	TMEM74	0.015923426055603308
MET	2	4	872.1849416329056	594.7471069288194	1.4664803434466989	down	EPHA1	-0.01592206620601416
MET	2	4	872.1849416329056	594.7471069288194	1.4664803434466989	up	KCNH5	0.01591810283857394
MET	2	4	872.1849416329056	594.7471069288194	1.4664803434466989	down	DPP9	-0.015898407381216076
MET	2	4	872.1849416329056	594.7471069288194	1.4664803434466989	up	SST	0.015893663474659567
MET	2	4	872.1849416329056	594.7471069288194	1.4664803434466989	up	BTBD3	0.015892022170135415
MET	2	4	872.1849416329056	594.7471069288194	1.4664803434466989	up	FOXN4	0.015875370528402464
MET	2	4	872.1849416329056	594.7471069288194	1.4664803434466989	down	NCOR2	-0.01586919799616485
MET	2	4	872.1849416329056	594.7471069288194	1.4664803434466989	up	FAM200B	0.01586896565195614
MET	2	4	872.1849416329056	594.7471069288194	1.4664803434466989	down	ARHGEF5	-0.0158685096383234
MET	2	4	872.1849416329056	594.7471069288194	1.4664803434466989	up	TF	0.0158556301491272
MET	2	4	872.1849416329056	594.7471069288194	1.4664803434466989	up	ASXL3	0.015853254846677833
MET	2	4	872.1849416329056	594.7471069288194	1.4664803434466989	up	MTMR9L	0.01584315022160537
MET	2	4	872.1849416329056	594.7471069288194	1.4664803434466989	up	TCTE3	0.015834680558059644
MET	2	4	872.1849416329056	594.7471069288194	1.4664803434466989	up	AP3M2	0.01582918707372042
MET	2	4	872.1849416329056	594.7471069288194	1.4664803434466989	up	TAGLN3	0.015826321316710964
MET	2	4	872.1849416329056	594.7471069288194	1.4664803434466989	up	MYCL1	0.015821186807428493
MET	2	4	872.1849416329056	594.7471069288194	1.4664803434466989	down	TNFRSF10A	-0.015819826567600028
MET	2	4	872.1849416329056	594.7471069288194	1.4664803434466989	up	B9D1	0.015818922148061628
MET	2	4	872.1849416329056	594.7471069288194	1.4664803434466989	up	DACT2	0.015817836183344678
MET	2	4	872.1849416329056	594.7471069288194	1.4664803434466989	down	LAMC2	-0.015817450327531842
MET	2	4	872.1849416329056	594.7471069288194	1.4664803434466989	up	FAM164C	0.01581715784074591
MET	2	4	872.1849416329056	594.7471069288194	1.4664803434466989	down	CDH3	-0.015815228939015134
MET	2	4	872.1849416329056	594.7471069288194	1.4664803434466989	up	PLK1S1	0.015815016889393334
MET	2	4	872.1849416329056	594.7471069288194	1.4664803434466989	down	FAM83A	-0.015808347747522287
MET	2	4	872.1849416329056	594.7471069288194	1.4664803434466989	up	NCAM1	0.01580419696286735
MET	2	4	872.1849416329056	594.7471069288194	1.4664803434466989	up	GPR137C	0.01579866045573212
MET	2	4	872.1849416329056	594.7471069288194	1.4664803434466989	up	LOC100133545	0.01578578823071941
MET	2	4	872.1849416329056	594.7471069288194	1.4664803434466989	up	HSBP1	0.015769585566190816
MET	2	4	872.1849416329056	594.7471069288194	1.4664803434466989	up	TEX101	0.015763566796178498
MET	2	4	872.1849416329056	594.7471069288194	1.4664803434466989	down	APLP2	-0.01576071371983735
MET	2	4	872.1849416329056	594.7471069288194	1.4664803434466989	up	DAPL1	0.015755092120768872
MET	2	4	872.1849416329056	594.7471069288194	1.4664803434466989	down	SH2D3A	-0.0157525983956498
MET	2	4	872.1849416329056	594.7471069288194	1.4664803434466989	up	HOXD11	0.01575163329805335
MET	2	4	872.1849416329056	594.7471069288194	1.4664803434466989	up	ZNF684	0.015746539126205966
MET	2	4	872.1849416329056	594.7471069288194	1.4664803434466989	up	BAALC	0.0157334252655971
MET	2	4	872.1849416329056	594.7471069288194	1.4664803434466989	down	SEPT9	-0.01573139376555543
MET	2	4	872.1849416329056	594.7471069288194	1.4664803434466989	down	TTC22	-0.015706630222257652
MET	2	4	872.1849416329056	594.7471069288194	1.4664803434466989	up	NPHP1	0.015698077572222295
MET	2	4	872.1849416329056	594.7471069288194	1.4664803434466989	up	SNCAIP	0.01568476529630492
MET	2	4	872.1849416329056	594.7471069288194	1.4664803434466989	down	TRIP10	-0.015679743127996762
MET	2	4	872.1849416329056	594.7471069288194	1.4664803434466989	up	ZSCAN5A	0.01567459626545865
MET	2	4	872.1849416329056	594.7471069288194	1.4664803434466989	up	CRABP1	0.01566847910111726
MET	2	4	872.1849416329056	594.7471069288194	1.4664803434466989	up	C11orf53	0.015666321906711196
MET	2	4	872.1849416329056	594.7471069288194	1.4664803434466989	down	BCL10	-0.015662615298281474
MET	2	4	872.1849416329056	594.7471069288194	1.4664803434466989	up	FAM54B	0.01565921350736924
MET	2	4	872.1849416329056	594.7471069288194	1.4664803434466989	down	PITPNM3	-0.015643695560605353
MET	2	4	872.1849416329056	594.7471069288194	1.4664803434466989	up	RFX4	0.015637299982965678
MET	2	4	872.1849416329056	594.7471069288194	1.4664803434466989	up	TRO	0.015637261446691128
MET	2	4	872.1849416329056	594.7471069288194	1.4664803434466989	down	ADAM8	-0.01563247573533414
MET	2	4	872.1849416329056	594.7471069288194	1.4664803434466989	down	PTTG1IP	-0.015628699693144024
MET	2	4	872.1849416329056	594.7471069288194	1.4664803434466989	up	LOC144571	0.015621122800647163
MET	2	4	872.1849416329056	594.7471069288194	1.4664803434466989	down	GBF1	-0.015618112482800888
MET	2	4	872.1849416329056	594.7471069288194	1.4664803434466989	down	TNIP1	-0.015615238600337634
MET	2	4	872.1849416329056	594.7471069288194	1.4664803434466989	up	ING4	0.015608419281325055
MET	2	4	872.1849416329056	594.7471069288194	1.4664803434466989	up	ARGLU1	0.0156007332360223
MET	2	4	872.1849416329056	594.7471069288194	1.4664803434466989	down	MAP3K6	-0.015593110878302676
MET	2	4	872.1849416329056	594.7471069288194	1.4664803434466989	up	SEC61A2	0.015589965611010571
MET	2	4	872.1849416329056	594.7471069288194	1.4664803434466989	down	TMEM43	-0.015584256721061692
MET	2	4	872.1849416329056	594.7471069288194	1.4664803434466989	down	RHBDL2	-0.015582372196750141
MET	2	4	872.1849416329056	594.7471069288194	1.4664803434466989	up	ZNF302	0.015579131153621455
MET	2	4	872.1849416329056	594.7471069288194	1.4664803434466989	up	LOC84931	0.015572975584976046
MET	2	4	872.1849416329056	594.7471069288194	1.4664803434466989	down	ERRFI1	-0.015568825504728137
MET	2	4	872.1849416329056	594.7471069288194	1.4664803434466989	down	RAB43	-0.01555742249654338
MET	2	4	872.1849416329056	594.7471069288194	1.4664803434466989	up	NAA16	0.015555339043604096
MET	2	4	872.1849416329056	594.7471069288194	1.4664803434466989	up	KPNA5	0.015544944657198849
MET	2	4	872.1849416329056	594.7471069288194	1.4664803434466989	up	CAMKV	0.015540699016866525
MET	3	8	606.2080623755688	465.51389730735616	1.302234081263785	down	ADAM28	-0.029618781267893378
MET	3	8	606.2080623755688	465.51389730735616	1.302234081263785	down	BACE2	-0.028345198874748626
MET	3	8	606.2080623755688	465.51389730735616	1.302234081263785	down	GPR56	-0.028128067413265997
MET	3	8	606.2080623755688	465.51389730735616	1.302234081263785	down	BCAS1	-0.027909220732636908
MET	3	8	606.2080623755688	465.51389730735616	1.302234081263785	down	TMPRSS4	-0.027555875626848792
MET	3	8	606.2080623755688	465.51389730735616	1.302234081263785	down	GCNT3	-0.027468521966727402
MET	3	8	606.2080623755688	465.51389730735616	1.302234081263785	down	TSPAN8	-0.027414809995380384
MET	3	8	606.2080623755688	465.51389730735616	1.302234081263785	down	TSPAN1	-0.026719420785056687
MET	3	8	606.2080623755688	465.51389730735616	1.302234081263785	down	AGR2	-0.026591781094324182
MET	3	8	606.2080623755688	465.51389730735616	1.302234081263785	down	UGT2B15	-0.02651564857399146
MET	3	8	606.2080623755688	465.51389730735616	1.302234081263785	down	COL10A1	-0.026463310811478954
MET	3	8	606.2080623755688	465.51389730735616	1.302234081263785	down	ST6GALNAC1	-0.025973275324414017
MET	3	8	606.2080623755688	465.51389730735616	1.302234081263785	down	LOXL1	-0.02596772148370973
MET	3	8	606.2080623755688	465.51389730735616	1.302234081263785	down	RNF103	-0.02572955922488671
MET	3	8	606.2080623755688	465.51389730735616	1.302234081263785	down	PTGFRN	-0.02568810436935495
MET	3	8	606.2080623755688	465.51389730735616	1.302234081263785	down	ATP10B	-0.025486954674572085
MET	3	8	606.2080623755688	465.51389730735616	1.302234081263785	down	GJB4	-0.02513435350647228
MET	3	8	606.2080623755688	465.51389730735616	1.302234081263785	down	CASC4	-0.025120003462933534
MET	3	8	606.2080623755688	465.51389730735616	1.302234081263785	down	TMEM132E	-0.02499009065493713
MET	3	8	606.2080623755688	465.51389730735616	1.302234081263785	down	FUT6	-0.024938589616970562
MET	3	8	606.2080623755688	465.51389730735616	1.302234081263785	down	PDE11A	-0.024827669691615508
MET	3	8	606.2080623755688	465.51389730735616	1.302234081263785	down	C12orf36	-0.024727239380866614
MET	3	8	606.2080623755688	465.51389730735616	1.302234081263785	down	TCN1	-0.0247045815869251
MET	3	8	606.2080623755688	465.51389730735616	1.302234081263785	down	CST4	-0.02464684094216333
MET	3	8	606.2080623755688	465.51389730735616	1.302234081263785	down	C12orf74	-0.024626738603336973
MET	3	8	606.2080623755688	465.51389730735616	1.302234081263785	down	TFF1	-0.024560728842527933
MET	3	8	606.2080623755688	465.51389730735616	1.302234081263785	down	ERN2	-0.024488940399489734
MET	3	8	606.2080623755688	465.51389730735616	1.302234081263785	down	ANKS4B	-0.024251401823119793
MET	3	8	606.2080623755688	465.51389730735616	1.302234081263785	down	CST1	-0.024131871483342667
MET	3	8	606.2080623755688	465.51389730735616	1.302234081263785	down	CAPN5	-0.02395032677854606
MET	3	8	606.2080623755688	465.51389730735616	1.302234081263785	down	UBXN10	-0.023719051779167957
MET	3	8	606.2080623755688	465.51389730735616	1.302234081263785	down	SLC44A4	-0.02361430767554968
MET	3	8	606.2080623755688	465.51389730735616	1.302234081263785	down	C14orf105	-0.023533934474795806
MET	3	8	606.2080623755688	465.51389730735616	1.302234081263785	down	CEACAM7	-0.023466193513152562
MET	3	8	606.2080623755688	465.51389730735616	1.302234081263785	down	RASSF6	-0.023437860647421534
MET	3	8	606.2080623755688	465.51389730735616	1.302234081263785	down	PLEKHA6	-0.023423322721815115
MET	3	8	606.2080623755688	465.51389730735616	1.302234081263785	down	SYT13	-0.023364740586049693
MET	3	8	606.2080623755688	465.51389730735616	1.302234081263785	down	F5	-0.02334676900149897
MET	3	8	606.2080623755688	465.51389730735616	1.302234081263785	down	HEPH	-0.02333153544815109
MET	3	8	606.2080623755688	465.51389730735616	1.302234081263785	down	HNF4A	-0.023234896803909885
MET	3	8	606.2080623755688	465.51389730735616	1.302234081263785	down	PLEKHG7	-0.023173878206483582
MET	3	8	606.2080623755688	465.51389730735616	1.302234081263785	down	ODZ4	-0.023167453966009124
MET	3	8	606.2080623755688	465.51389730735616	1.302234081263785	down	TM9SF3	-0.023136900975756824
MET	3	8	606.2080623755688	465.51389730735616	1.302234081263785	down	ZG16B	-0.023022113748089323
MET	3	8	606.2080623755688	465.51389730735616	1.302234081263785	down	ITGA11	-0.022912636896926495
MET	3	8	606.2080623755688	465.51389730735616	1.302234081263785	down	FHL2	-0.0228317137097966
MET	3	8	606.2080623755688	465.51389730735616	1.302234081263785	down	C6orf222	-0.022800728980282556
MET	3	8	606.2080623755688	465.51389730735616	1.302234081263785	down	ABP1	-0.02277246004785427
MET	3	8	606.2080623755688	465.51389730735616	1.302234081263785	down	B3GNT3	-0.022762836702616734
MET	3	8	606.2080623755688	465.51389730735616	1.302234081263785	down	C14orf37	-0.02275101722913876
MET	3	8	606.2080623755688	465.51389730735616	1.302234081263785	down	GLI1	-0.022678785195340265
MET	3	8	606.2080623755688	465.51389730735616	1.302234081263785	down	FOXL1	-0.022654866740980637
MET	3	8	606.2080623755688	465.51389730735616	1.302234081263785	down	FUT2	-0.022647355037449572
MET	3	8	606.2080623755688	465.51389730735616	1.302234081263785	down	THBS2	-0.022636279158723824
MET	3	8	606.2080623755688	465.51389730735616	1.302234081263785	down	HHAT	-0.022596334225471075
MET	3	8	606.2080623755688	465.51389730735616	1.302234081263785	down	HR	-0.022563885875679427
MET	3	8	606.2080623755688	465.51389730735616	1.302234081263785	down	FBLIM1	-0.022537470327386833
MET	3	8	606.2080623755688	465.51389730735616	1.302234081263785	down	CHPF	-0.022509964877448666
MET	3	8	606.2080623755688	465.51389730735616	1.302234081263785	down	USH1C	-0.022487197240188384
MET	3	8	606.2080623755688	465.51389730735616	1.302234081263785	down	B3GALT5	-0.022440116972495608
MET	3	8	606.2080623755688	465.51389730735616	1.302234081263785	down	ITFG1	-0.022433067005139275
MET	3	8	606.2080623755688	465.51389730735616	1.302234081263785	down	ITM2C	-0.022412666769559657
MET	3	8	606.2080623755688	465.51389730735616	1.302234081263785	down	ITGBL1	-0.02241155276465821
MET	3	8	606.2080623755688	465.51389730735616	1.302234081263785	down	CDH17	-0.022290853218374252
MET	3	8	606.2080623755688	465.51389730735616	1.302234081263785	down	CAPN13	-0.02225977082343166
MET	3	8	606.2080623755688	465.51389730735616	1.302234081263785	down	TFF3	-0.02223477076002177
MET	3	8	606.2080623755688	465.51389730735616	1.302234081263785	down	FA2H	-0.022226924221560647
MET	3	8	606.2080623755688	465.51389730735616	1.302234081263785	down	THSD7B	-0.022195674573849064
MET	3	8	606.2080623755688	465.51389730735616	1.302234081263785	down	EPS8L3	-0.022136295465496853
MET	3	8	606.2080623755688	465.51389730735616	1.302234081263785	down	PROM1	-0.022074312050641642
MET	3	8	606.2080623755688	465.51389730735616	1.302234081263785	down	SPINK1	-0.022068919224955002
MET	3	8	606.2080623755688	465.51389730735616	1.302234081263785	down	TMC5	-0.022031407332490104
MET	3	8	606.2080623755688	465.51389730735616	1.302234081263785	down	MANSC1	-0.022009092708668916
MET	3	8	606.2080623755688	465.51389730735616	1.302234081263785	down	SEL1L3	-0.02200307620550219
MET	3	8	606.2080623755688	465.51389730735616	1.302234081263785	down	KCNK1	-0.021961569242813304
MET	3	8	606.2080623755688	465.51389730735616	1.302234081263785	down	ITGB5	-0.021951276286718748
MET	3	8	606.2080623755688	465.51389730735616	1.302234081263785	down	ANKRD43	-0.02193562059320691
MET	3	8	606.2080623755688	465.51389730735616	1.302234081263785	down	MMP10	-0.02192499371045142
MET	3	8	606.2080623755688	465.51389730735616	1.302234081263785	down	C10orf108	-0.02187881430224953
MET	3	8	606.2080623755688	465.51389730735616	1.302234081263785	down	SDCBP2	-0.02181715756355037
MET	3	8	606.2080623755688	465.51389730735616	1.302234081263785	down	KIF26B	-0.02181517047188775
MET	3	8	606.2080623755688	465.51389730735616	1.302234081263785	down	OPCML	-0.02179264652388417
MET	3	8	606.2080623755688	465.51389730735616	1.302234081263785	down	KRT17	-0.021710479728356026
MET	3	8	606.2080623755688	465.51389730735616	1.302234081263785	down	CST2	-0.021606587039371943
MET	3	8	606.2080623755688	465.51389730735616	1.302234081263785	down	ENC1	-0.021601375393681857
MET	3	8	606.2080623755688	465.51389730735616	1.302234081263785	down	C20orf103	-0.02159770150141809
MET	3	8	606.2080623755688	465.51389730735616	1.302234081263785	down	FERMT1	-0.021591740845921283
MET	3	8	606.2080623755688	465.51389730735616	1.302234081263785	down	MUC13	-0.021566784255704834
MET	3	8	606.2080623755688	465.51389730735616	1.302234081263785	down	CPZ	-0.021557838398065438
MET	3	8	606.2080623755688	465.51389730735616	1.302234081263785	down	FAM155B	-0.021500199677323875
MET	3	8	606.2080623755688	465.51389730735616	1.302234081263785	down	KCTD1	-0.021437972538780194
MET	3	8	606.2080623755688	465.51389730735616	1.302234081263785	down	LOC283731	-0.021421415374451372
MET	3	8	606.2080623755688	465.51389730735616	1.302234081263785	down	FAM19A5	-0.02141584308769316
MET	3	8	606.2080623755688	465.51389730735616	1.302234081263785	down	HSD17B2	-0.021402098907758658
MET	3	8	606.2080623755688	465.51389730735616	1.302234081263785	down	PCDH1	-0.021385004507809127
MET	3	8	606.2080623755688	465.51389730735616	1.302234081263785	down	BGN	-0.021382639714643173
MET	3	8	606.2080623755688	465.51389730735616	1.302234081263785	down	SPDEF	-0.021375751487126556
MET	3	8	606.2080623755688	465.51389730735616	1.302234081263785	down	EHF	-0.0213660656131675
MET	3	8	606.2080623755688	465.51389730735616	1.302234081263785	down	MMP11	-0.021362697668552935
MET	3	8	606.2080623755688	465.51389730735616	1.302234081263785	down	FAM177B	-0.021354122966520197
MET	3	8	606.2080623755688	465.51389730735616	1.302234081263785	down	SFRP4	-0.02133570074597322
MET	3	8	606.2080623755688	465.51389730735616	1.302234081263785	down	DIO2	-0.02132073790205897
MET	3	8	606.2080623755688	465.51389730735616	1.302234081263785	down	TPM1	-0.02130812366114734
MET	3	8	606.2080623755688	465.51389730735616	1.302234081263785	down	ATP1B1	-0.021295030404012132
MET	3	8	606.2080623755688	465.51389730735616	1.302234081263785	down	MUC5B	-0.02125023190202446
MET	3	8	606.2080623755688	465.51389730735616	1.302234081263785	down	SLC2A10	-0.021247216795268187
MET	3	8	606.2080623755688	465.51389730735616	1.302234081263785	down	SMOC2	-0.021240583959541003
MET	3	8	606.2080623755688	465.51389730735616	1.302234081263785	down	MPZL1	-0.02122154521103429
MET	3	8	606.2080623755688	465.51389730735616	1.302234081263785	down	SERINC2	-0.021159594240386943
MET	3	8	606.2080623755688	465.51389730735616	1.302234081263785	down	FNDC1	-0.021156464919169254
MET	3	8	606.2080623755688	465.51389730735616	1.302234081263785	down	TNFSF11	-0.02114373371354834
MET	3	8	606.2080623755688	465.51389730735616	1.302234081263785	down	CEACAM5	-0.021129660207549007
MET	3	8	606.2080623755688	465.51389730735616	1.302234081263785	down	FAM110C	-0.02111751431287149
MET	3	8	606.2080623755688	465.51389730735616	1.302234081263785	down	CHST6	-0.02108266912291888
MET	3	8	606.2080623755688	465.51389730735616	1.302234081263785	down	PRR15	-0.021067022278914653
MET	3	8	606.2080623755688	465.51389730735616	1.302234081263785	down	ANXA13	-0.020994895371368366
MET	3	8	606.2080623755688	465.51389730735616	1.302234081263785	down	TLL2	-0.020972637827457865
MET	3	8	606.2080623755688	465.51389730735616	1.302234081263785	down	GMDS	-0.020934676625820187
MET	3	8	606.2080623755688	465.51389730735616	1.302234081263785	down	SERPINA4	-0.020925297481856783
MET	3	8	606.2080623755688	465.51389730735616	1.302234081263785	down	HS3ST1	-0.020920774031881376
MET	3	8	606.2080623755688	465.51389730735616	1.302234081263785	down	TMED10	-0.020860902252270587
MET	3	8	606.2080623755688	465.51389730735616	1.302234081263785	down	SOX9	-0.02084694596958141
MET	3	8	606.2080623755688	465.51389730735616	1.302234081263785	down	CDHR2	-0.020833794941764166
MET	3	8	606.2080623755688	465.51389730735616	1.302234081263785	down	MXRA5	-0.020833340598852126
MET	3	8	606.2080623755688	465.51389730735616	1.302234081263785	down	LTBP1	-0.02081623986042944
MET	3	8	606.2080623755688	465.51389730735616	1.302234081263785	down	DNAJC12	-0.02078355081221112
MET	3	8	606.2080623755688	465.51389730735616	1.302234081263785	down	CP	-0.020772216617365693
MET	3	8	606.2080623755688	465.51389730735616	1.302234081263785	down	PBLD	-0.02075559092414345
MET	3	8	606.2080623755688	465.51389730735616	1.302234081263785	down	C8orf47	-0.02075312431625065
MET	3	8	606.2080623755688	465.51389730735616	1.302234081263785	down	MYO1D	-0.020707238079710987
MET	3	8	606.2080623755688	465.51389730735616	1.302234081263785	down	TRPV4	-0.020700064668682665
MET	3	8	606.2080623755688	465.51389730735616	1.302234081263785	up	CFL2	0.02069092660766706
MET	3	8	606.2080623755688	465.51389730735616	1.302234081263785	down	F2RL1	-0.020629473963122234
MET	3	8	606.2080623755688	465.51389730735616	1.302234081263785	down	SH3BP4	-0.020622583365580545
MET	3	8	606.2080623755688	465.51389730735616	1.302234081263785	down	KIAA1755	-0.020619879817491454
MET	3	8	606.2080623755688	465.51389730735616	1.302234081263785	down	SLC9A2	-0.020585419596499437
MET	3	8	606.2080623755688	465.51389730735616	1.302234081263785	down	PPAP2C	-0.020535374858044797
MET	3	8	606.2080623755688	465.51389730735616	1.302234081263785	down	TESC	-0.02049820521844949
MET	3	8	606.2080623755688	465.51389730735616	1.302234081263785	down	NOX4	-0.020428970374101872
MET	3	8	606.2080623755688	465.51389730735616	1.302234081263785	down	DNAJC3	-0.020423917287801373
MET	3	8	606.2080623755688	465.51389730735616	1.302234081263785	down	TMEM45A	-0.020409980338521445
MET	3	8	606.2080623755688	465.51389730735616	1.302234081263785	down	ANKFN1	-0.020399261696702125
MET	3	8	606.2080623755688	465.51389730735616	1.302234081263785	down	BCL2L15	-0.02039789353650768
MET	3	8	606.2080623755688	465.51389730735616	1.302234081263785	down	PROM2	-0.02038954038898776
MET	3	8	606.2080623755688	465.51389730735616	1.302234081263785	down	TM4SF4	-0.020364222321578355
MET	3	8	606.2080623755688	465.51389730735616	1.302234081263785	down	TMEM117	-0.020339608146447353
MET	3	8	606.2080623755688	465.51389730735616	1.302234081263785	down	ZNF703	-0.020323264532106755
MET	3	8	606.2080623755688	465.51389730735616	1.302234081263785	down	C12orf75	-0.02031650968141694
MET	3	8	606.2080623755688	465.51389730735616	1.302234081263785	down	INPP4B	-0.02030667652604222
MET	3	8	606.2080623755688	465.51389730735616	1.302234081263785	down	ISLR	-0.02026720116892355
MET	3	8	606.2080623755688	465.51389730735616	1.302234081263785	down	RASAL1	-0.02025020129643934
MET	3	8	606.2080623755688	465.51389730735616	1.302234081263785	down	NUCB2	-0.0202007530606059
MET	3	8	606.2080623755688	465.51389730735616	1.302234081263785	down	CHL1	-0.020199472089597787
MET	3	8	606.2080623755688	465.51389730735616	1.302234081263785	down	C21orf88	-0.020190509513056648
MET	3	8	606.2080623755688	465.51389730735616	1.302234081263785	down	GYG2	-0.020190171833239137
MET	3	8	606.2080623755688	465.51389730735616	1.302234081263785	down	GABRP	-0.020175888519626078
MET	3	8	606.2080623755688	465.51389730735616	1.302234081263785	down	NHS	-0.020158444792377442
MET	3	8	606.2080623755688	465.51389730735616	1.302234081263785	down	FAM83F	-0.02014570067638344
MET	3	8	606.2080623755688	465.51389730735616	1.302234081263785	down	NAALADL2	-0.020123124132686625
MET	3	8	606.2080623755688	465.51389730735616	1.302234081263785	down	GALNT7	-0.02009108426298711
MET	3	8	606.2080623755688	465.51389730735616	1.302234081263785	down	TSHZ2	-0.02007080890239478
MET	3	8	606.2080623755688	465.51389730735616	1.302234081263785	down	VILL	-0.020050640014759927
MET	3	8	606.2080623755688	465.51389730735616	1.302234081263785	down	ASPN	-0.02003955487727843
MET	3	8	606.2080623755688	465.51389730735616	1.302234081263785	down	THY1	-0.020034036191973758
MET	3	8	606.2080623755688	465.51389730735616	1.302234081263785	down	PPIC	-0.020018809890668735
MET	3	8	606.2080623755688	465.51389730735616	1.302234081263785	down	TMEM90B	-0.020018567773406902
MET	3	8	606.2080623755688	465.51389730735616	1.302234081263785	up	ARIH2	0.02001586949793699
MET	3	8	606.2080623755688	465.51389730735616	1.302234081263785	down	FER1L6	-0.020008328808828475
MET	3	8	606.2080623755688	465.51389730735616	1.302234081263785	down	MC5R	-0.01996570940347949
MET	3	8	606.2080623755688	465.51389730735616	1.302234081263785	down	ANXA10	-0.019964657117189002
MET	3	8	606.2080623755688	465.51389730735616	1.302234081263785	down	RHBDL2	-0.01995883762604389
MET	3	8	606.2080623755688	465.51389730735616	1.302234081263785	down	CTAGE5	-0.01994451137105027
MET	3	8	606.2080623755688	465.51389730735616	1.302234081263785	down	SLC9A4	-0.019925064784307285
MET	3	8	606.2080623755688	465.51389730735616	1.302234081263785	down	CREB3L1	-0.019908833297146284
MET	3	8	606.2080623755688	465.51389730735616	1.302234081263785	down	TSPAN6	-0.019890208007632075
MET	3	8	606.2080623755688	465.51389730735616	1.302234081263785	down	TFF2	-0.019876477243510413
MET	3	8	606.2080623755688	465.51389730735616	1.302234081263785	down	LRRC31	-0.01987014006838519
MET	3	8	606.2080623755688	465.51389730735616	1.302234081263785	down	GOLM1	-0.019863883481233326
MET	3	8	606.2080623755688	465.51389730735616	1.302234081263785	down	NALCN	-0.019855402670901304
MET	3	8	606.2080623755688	465.51389730735616	1.302234081263785	down	LYPD6B	-0.019757678502818576
MET	3	8	606.2080623755688	465.51389730735616	1.302234081263785	down	ENTPD2	-0.01970523483864174
MET	3	8	606.2080623755688	465.51389730735616	1.302234081263785	down	IGFBP5	-0.01968367746191931
MET	3	8	606.2080623755688	465.51389730735616	1.302234081263785	down	TMEM200A	-0.019681339443832165
MET	3	8	606.2080623755688	465.51389730735616	1.302234081263785	down	ADH6	-0.019628419571620564
MET	3	8	606.2080623755688	465.51389730735616	1.302234081263785	down	HNF4G	-0.019617725635093525
MET	3	8	606.2080623755688	465.51389730735616	1.302234081263785	down	BICC1	-0.01959266106277829
MET	3	8	606.2080623755688	465.51389730735616	1.302234081263785	down	TNS4	-0.019582950579448765
MET	3	8	606.2080623755688	465.51389730735616	1.302234081263785	down	GDA	-0.019568632674767043
MET	3	8	606.2080623755688	465.51389730735616	1.302234081263785	up	AGTPBP1	0.019538768935879042
MET	3	8	606.2080623755688	465.51389730735616	1.302234081263785	down	COL5A1	-0.019518935869125655
MET	3	8	606.2080623755688	465.51389730735616	1.302234081263785	down	CCDC160	-0.019500939039896227
MET	3	8	606.2080623755688	465.51389730735616	1.302234081263785	down	C1orf106	-0.019496603522515803
MET	3	8	606.2080623755688	465.51389730735616	1.302234081263785	down	LUM	-0.01949542518440145
MET	3	8	606.2080623755688	465.51389730735616	1.302234081263785	down	ARFGAP3	-0.019489732730814422
MET	3	8	606.2080623755688	465.51389730735616	1.302234081263785	down	SLC1A4	-0.019475452590929084
MET	3	8	606.2080623755688	465.51389730735616	1.302234081263785	down	MIA	-0.019474587352330205
MET	3	8	606.2080623755688	465.51389730735616	1.302234081263785	down	BAI2	-0.01946865886861159
MET	3	8	606.2080623755688	465.51389730735616	1.302234081263785	down	PODN	-0.019446039404974698
MET	3	8	606.2080623755688	465.51389730735616	1.302234081263785	down	MRVI1	-0.0194446262918518
MET	3	8	606.2080623755688	465.51389730735616	1.302234081263785	down	ARHGAP1	-0.01943648815350651
MET	3	8	606.2080623755688	465.51389730735616	1.302234081263785	down	GPX2	-0.019430010482276962
MET	3	8	606.2080623755688	465.51389730735616	1.302234081263785	down	GLI2	-0.0194289232181767
MET	3	8	606.2080623755688	465.51389730735616	1.302234081263785	down	DNAJC22	-0.01941431943204449
MET	3	8	606.2080623755688	465.51389730735616	1.302234081263785	down	CCDC129	-0.019398451567075602
MET	3	8	606.2080623755688	465.51389730735616	1.302234081263785	down	FOXA3	-0.019394106807507885
MET	3	8	606.2080623755688	465.51389730735616	1.302234081263785	down	XYLT1	-0.01938801327924908
MET	3	8	606.2080623755688	465.51389730735616	1.302234081263785	down	B4GALT4	-0.019380167762520405
MET	3	8	606.2080623755688	465.51389730735616	1.302234081263785	down	TOX3	-0.01936128106487316
MET	3	8	606.2080623755688	465.51389730735616	1.302234081263785	down	STRA6	-0.01934977779462591
MET	3	8	606.2080623755688	465.51389730735616	1.302234081263785	down	POF1B	-0.01933855397867242
MET	3	8	606.2080623755688	465.51389730735616	1.302234081263785	down	FAM81A	-0.019325366558744266
MET	3	8	606.2080623755688	465.51389730735616	1.302234081263785	down	CHGB	-0.019277362351983126
MET	3	8	606.2080623755688	465.51389730735616	1.302234081263785	down	CLRN3	-0.019274084515142672
MET	3	8	606.2080623755688	465.51389730735616	1.302234081263785	down	ACTA2	-0.019253093535759342
MET	3	8	606.2080623755688	465.51389730735616	1.302234081263785	down	GJB1	-0.019251431828199186
MET	3	8	606.2080623755688	465.51389730735616	1.302234081263785	down	DPEP1	-0.019201274329878296
MET	3	8	606.2080623755688	465.51389730735616	1.302234081263785	down	CPXM2	-0.01916183200963509
MET	3	8	606.2080623755688	465.51389730735616	1.302234081263785	down	HECW1	-0.0191443558109401
MET	3	8	606.2080623755688	465.51389730735616	1.302234081263785	down	LARGE	-0.019136895192410124
MET	3	8	606.2080623755688	465.51389730735616	1.302234081263785	down	AEBP1	-0.01913680737721075
MET	3	8	606.2080623755688	465.51389730735616	1.302234081263785	down	C7orf10	-0.0191080416207035
MET	3	8	606.2080623755688	465.51389730735616	1.302234081263785	down	TIMP1	-0.019100045638204964
MET	3	8	606.2080623755688	465.51389730735616	1.302234081263785	down	MUC20	-0.019099661868069277
MET	3	8	606.2080623755688	465.51389730735616	1.302234081263785	down	EYA2	-0.019092708899211205
MET	3	8	606.2080623755688	465.51389730735616	1.302234081263785	down	TCTN3	-0.019076894563467485
MET	3	8	606.2080623755688	465.51389730735616	1.302234081263785	down	COL5A2	-0.019041817679031996
MET	3	8	606.2080623755688	465.51389730735616	1.302234081263785	down	BCMO1	-0.01903814419036783
MET	3	8	606.2080623755688	465.51389730735616	1.302234081263785	down	ZBED1	-0.019038029975065422
MET	3	8	606.2080623755688	465.51389730735616	1.302234081263785	down	KIAA1199	-0.019027788003850167
MET	3	8	606.2080623755688	465.51389730735616	1.302234081263785	down	ILDR1	-0.019024356948603337
MET	3	8	606.2080623755688	465.51389730735616	1.302234081263785	down	DNAJC10	-0.019009043602385752
MET	3	8	606.2080623755688	465.51389730735616	1.302234081263785	down	HCN4	-0.018993304645012837
MET	3	8	606.2080623755688	465.51389730735616	1.302234081263785	down	LOC100130933	-0.01899255435566311
MET	3	8	606.2080623755688	465.51389730735616	1.302234081263785	down	LGALS9B	-0.018984360099425335
MET	3	8	606.2080623755688	465.51389730735616	1.302234081263785	down	HOXB7	-0.01894857834165638
MET	3	8	606.2080623755688	465.51389730735616	1.302234081263785	down	COL3A1	-0.018941246480431495
MET	3	8	606.2080623755688	465.51389730735616	1.302234081263785	down	SMO	-0.018939598786511958
MET	3	8	606.2080623755688	465.51389730735616	1.302234081263785	down	PLA2R1	-0.01893706292296221
MET	3	8	606.2080623755688	465.51389730735616	1.302234081263785	down	PDX1	-0.018929680302654663
MET	3	8	606.2080623755688	465.51389730735616	1.302234081263785	down	FUT3	-0.01892024902911588
MET	3	8	606.2080623755688	465.51389730735616	1.302234081263785	down	FAT1	-0.018916606406987994
MET	3	8	606.2080623755688	465.51389730735616	1.302234081263785	down	HABP2	-0.018886735263604935
MET	3	8	606.2080623755688	465.51389730735616	1.302234081263785	down	MYO1E	-0.01888611104308044
MET	3	8	606.2080623755688	465.51389730735616	1.302234081263785	down	ASPHD2	-0.018870351494228027
MET	3	8	606.2080623755688	465.51389730735616	1.302234081263785	down	C20orf54	-0.01886787516819402
MET	3	8	606.2080623755688	465.51389730735616	1.302234081263785	down	SPATA18	-0.018863107529485487
MET	3	8	606.2080623755688	465.51389730735616	1.302234081263785	down	FAM69A	-0.01884901832279196
MET	3	8	606.2080623755688	465.51389730735616	1.302234081263785	down	MMP2	-0.018847543169301637
MET	3	8	606.2080623755688	465.51389730735616	1.302234081263785	down	C21orf130	-0.018838590926985747
MET	3	8	606.2080623755688	465.51389730735616	1.302234081263785	up	IFRD1	0.018801067352012635
MET	3	8	606.2080623755688	465.51389730735616	1.302234081263785	down	COL17A1	-0.018793566499423868
MET	3	8	606.2080623755688	465.51389730735616	1.302234081263785	down	MC2R	-0.018784966464773855
MET	3	8	606.2080623755688	465.51389730735616	1.302234081263785	down	FAM108C1	-0.01877417324125426
MET	3	8	606.2080623755688	465.51389730735616	1.302234081263785	down	KLHDC8A	-0.018750107354978434
MET	3	8	606.2080623755688	465.51389730735616	1.302234081263785	down	SLC13A5	-0.018743835653709056
MET	3	8	606.2080623755688	465.51389730735616	1.302234081263785	down	UGT1A10	-0.018691130843997247
MET	3	8	606.2080623755688	465.51389730735616	1.302234081263785	down	ALDH1L1	-0.018681452486334835
MET	3	8	606.2080623755688	465.51389730735616	1.302234081263785	down	SMOC1	-0.01865413950487529
MET	3	8	606.2080623755688	465.51389730735616	1.302234081263785	down	HSPA12A	-0.018652687220431775
MET	3	8	606.2080623755688	465.51389730735616	1.302234081263785	down	GLCE	-0.018648795733470783
MET	3	8	606.2080623755688	465.51389730735616	1.302234081263785	down	GPX8	-0.018630377177219774
MET	3	8	606.2080623755688	465.51389730735616	1.302234081263785	down	SH3BGRL2	-0.018608022255745798
MET	3	8	606.2080623755688	465.51389730735616	1.302234081263785	down	APOD	-0.018600112099252226
MET	3	8	606.2080623755688	465.51389730735616	1.302234081263785	down	ARL14	-0.018596260982338807
MET	3	8	606.2080623755688	465.51389730735616	1.302234081263785	down	VWA5A	-0.01859108063465409
MET	3	8	606.2080623755688	465.51389730735616	1.302234081263785	up	SGEF	0.01858926934716481
MET	3	8	606.2080623755688	465.51389730735616	1.302234081263785	down	SERPINB5	-0.018583080298154128
MET	3	8	606.2080623755688	465.51389730735616	1.302234081263785	down	C20orf114	-0.018568878515948618
MET	3	8	606.2080623755688	465.51389730735616	1.302234081263785	down	LRRC17	-0.018567174437102398
MET	3	8	606.2080623755688	465.51389730735616	1.302234081263785	down	ALDOB	-0.01856223133289066
MET	3	8	606.2080623755688	465.51389730735616	1.302234081263785	down	SULF2	-0.018533212093036315
MET	3	8	606.2080623755688	465.51389730735616	1.302234081263785	down	C1GALT1C1	-0.018483832949056225
MET	3	8	606.2080623755688	465.51389730735616	1.302234081263785	down	ACY3	-0.01848007349230729
MET	3	8	606.2080623755688	465.51389730735616	1.302234081263785	down	TTC30A	-0.01847415384273628
MET	3	8	606.2080623755688	465.51389730735616	1.302234081263785	down	C8orf75	-0.01846831171216122
MET	3	8	606.2080623755688	465.51389730735616	1.302234081263785	down	ADCY2	-0.018463264174331133
MET	3	8	606.2080623755688	465.51389730735616	1.302234081263785	up	SCAI	0.01845422369299746
MET	3	8	606.2080623755688	465.51389730735616	1.302234081263785	down	COL22A1	-0.018443623917321596
MET	3	8	606.2080623755688	465.51389730735616	1.302234081263785	down	MOXD1	-0.018437077151039077
MET	3	8	606.2080623755688	465.51389730735616	1.302234081263785	down	PPM1H	-0.0184367608765067
MET	3	8	606.2080623755688	465.51389730735616	1.302234081263785	down	SERPINF1	-0.01843645302079483
MET	3	8	606.2080623755688	465.51389730735616	1.302234081263785	down	TXNDC5	-0.018428100354711617
MET	3	8	606.2080623755688	465.51389730735616	1.302234081263785	down	PLA2G4A	-0.018425053782360125
MET	3	8	606.2080623755688	465.51389730735616	1.302234081263785	down	FANCF	-0.018408990486646945
MET	3	8	606.2080623755688	465.51389730735616	1.302234081263785	down	KRT23	-0.018407123568675306
MET	3	8	606.2080623755688	465.51389730735616	1.302234081263785	down	DDR1	-0.018399556350913587
MET	3	8	606.2080623755688	465.51389730735616	1.302234081263785	down	CCPG1	-0.018393625536528475
MET	3	8	606.2080623755688	465.51389730735616	1.302234081263785	up	IL27	0.018378000875003717
MET	3	8	606.2080623755688	465.51389730735616	1.302234081263785	down	FMOD	-0.018366761961548055
MET	3	8	606.2080623755688	465.51389730735616	1.302234081263785	down	CKAP4	-0.018363957258537324
MET	3	8	606.2080623755688	465.51389730735616	1.302234081263785	down	CXCL6	-0.018353480095973276
MET	3	8	606.2080623755688	465.51389730735616	1.302234081263785	down	PDXDC1	-0.01835043444055843
MET	3	8	606.2080623755688	465.51389730735616	1.302234081263785	down	SGPP2	-0.018328919706108945
MET	3	8	606.2080623755688	465.51389730735616	1.302234081263785	down	ANKH	-0.0183103326861809
MET	3	8	606.2080623755688	465.51389730735616	1.302234081263785	down	GSTA1	-0.018308428670243144
MET	3	8	606.2080623755688	465.51389730735616	1.302234081263785	down	SERPINA3	-0.018271843556447925
MET	3	8	606.2080623755688	465.51389730735616	1.302234081263785	down	OLFM4	-0.018257482486324653
MET	3	8	606.2080623755688	465.51389730735616	1.302234081263785	down	FBXL22	-0.018244331388752436
MET	3	8	606.2080623755688	465.51389730735616	1.302234081263785	down	VTCN1	-0.01823223232089579
MET	3	8	606.2080623755688	465.51389730735616	1.302234081263785	down	DGKA	-0.01821322027128689
MET	3	8	606.2080623755688	465.51389730735616	1.302234081263785	down	C9orf152	-0.018209921305012578
MET	3	8	606.2080623755688	465.51389730735616	1.302234081263785	down	CNTN3	-0.018208482392736713
MET	3	8	606.2080623755688	465.51389730735616	1.302234081263785	down	SMOX	-0.018201380890022625
MET	3	8	606.2080623755688	465.51389730735616	1.302234081263785	down	TRIM29	-0.018199355863524273
MET	3	8	606.2080623755688	465.51389730735616	1.302234081263785	down	ST8SIA2	-0.018180111557859178
MET	3	8	606.2080623755688	465.51389730735616	1.302234081263785	down	LONP2	-0.018174036235827626
MET	3	8	606.2080623755688	465.51389730735616	1.302234081263785	down	MARVELD3	-0.018145502825491076
MET	3	8	606.2080623755688	465.51389730735616	1.302234081263785	down	SULF1	-0.018136957371777954
MET	3	8	606.2080623755688	465.51389730735616	1.302234081263785	down	SLC15A1	-0.01813594767417638
MET	3	8	606.2080623755688	465.51389730735616	1.302234081263785	down	GNB5	-0.018104869021944726
MET	3	8	606.2080623755688	465.51389730735616	1.302234081263785	down	LEPREL2	-0.018087959147455982
MET	3	8	606.2080623755688	465.51389730735616	1.302234081263785	down	ADM2	-0.018083638530566135
MET	3	8	606.2080623755688	465.51389730735616	1.302234081263785	down	TTC30B	-0.018083243635434895
MET	3	8	606.2080623755688	465.51389730735616	1.302234081263785	down	DOK5	-0.018073445067494653
MET	3	8	606.2080623755688	465.51389730735616	1.302234081263785	down	AMPD3	-0.01807140766298244
MET	3	8	606.2080623755688	465.51389730735616	1.302234081263785	down	GPR88	-0.018070445636170305
MET	3	8	606.2080623755688	465.51389730735616	1.302234081263785	down	RAMP1	-0.01805643993321816
MET	3	8	606.2080623755688	465.51389730735616	1.302234081263785	down	CA9	-0.018050946961582992
MET	3	8	606.2080623755688	465.51389730735616	1.302234081263785	down	PSCA	-0.018044453917660942
MET	3	8	606.2080623755688	465.51389730735616	1.302234081263785	down	ALG1	-0.018040567059773378
MET	3	8	606.2080623755688	465.51389730735616	1.302234081263785	down	TNFRSF21	-0.018039960737324303
MET	3	8	606.2080623755688	465.51389730735616	1.302234081263785	down	CDX2	-0.018039902893849612
MET	3	8	606.2080623755688	465.51389730735616	1.302234081263785	down	TMCO3	-0.01803801322723756
MET	3	8	606.2080623755688	465.51389730735616	1.302234081263785	down	RARB	-0.018027878531962548
MET	3	8	606.2080623755688	465.51389730735616	1.302234081263785	down	STMN2	-0.018023100004593257
MET	3	8	606.2080623755688	465.51389730735616	1.302234081263785	down	LGI2	-0.018020446010251597
MET	3	8	606.2080623755688	465.51389730735616	1.302234081263785	down	ACVR1	-0.01801318963923016
MET	3	8	606.2080623755688	465.51389730735616	1.302234081263785	down	DNAH3	-0.01799850632051499
MET	3	8	606.2080623755688	465.51389730735616	1.302234081263785	down	SNX9	-0.017992757335132874
MET	3	8	606.2080623755688	465.51389730735616	1.302234081263785	down	SEC24D	-0.017985349790913634
MET	3	8	606.2080623755688	465.51389730735616	1.302234081263785	down	C16orf46	-0.017984334918830683
MET	3	8	606.2080623755688	465.51389730735616	1.302234081263785	down	LRRN1	-0.01797566249245177
MET	3	8	606.2080623755688	465.51389730735616	1.302234081263785	down	FAM150A	-0.017964841947831357
MET	3	8	606.2080623755688	465.51389730735616	1.302234081263785	down	LOC400043	-0.017952379294194076
MET	3	8	606.2080623755688	465.51389730735616	1.302234081263785	down	FGF14	-0.01794033240831898
MET	3	8	606.2080623755688	465.51389730735616	1.302234081263785	down	CXXC5	-0.01793976492719307
MET	3	8	606.2080623755688	465.51389730735616	1.302234081263785	down	HNF1A	-0.01793833041406982
MET	3	8	606.2080623755688	465.51389730735616	1.302234081263785	down	CLDN2	-0.017934093294350754
MET	3	8	606.2080623755688	465.51389730735616	1.302234081263785	down	PERP	-0.01793163999162907
MET	3	8	606.2080623755688	465.51389730735616	1.302234081263785	down	PMEPA1	-0.017921922475627627
MET	3	8	606.2080623755688	465.51389730735616	1.302234081263785	down	MYBPC1	-0.017908870281600767
MET	3	8	606.2080623755688	465.51389730735616	1.302234081263785	down	CYTSB	-0.01786409208313595
MET	3	8	606.2080623755688	465.51389730735616	1.302234081263785	up	CD274	0.01786356824195368
MET	3	8	606.2080623755688	465.51389730735616	1.302234081263785	down	PDIA3P	-0.017859459667976474
MET	3	8	606.2080623755688	465.51389730735616	1.302234081263785	down	LRTOMT	-0.017854270754107757
MET	3	8	606.2080623755688	465.51389730735616	1.302234081263785	down	CEACAM6	-0.017851528664395756
MET	3	8	606.2080623755688	465.51389730735616	1.302234081263785	down	GGT5	-0.017850269031855798
MET	3	8	606.2080623755688	465.51389730735616	1.302234081263785	down	MMP16	-0.017847876178001536
MET	3	8	606.2080623755688	465.51389730735616	1.302234081263785	down	KIAA1211	-0.01782545357351077
MET	3	8	606.2080623755688	465.51389730735616	1.302234081263785	down	GJB5	-0.01782512067748241
MET	3	8	606.2080623755688	465.51389730735616	1.302234081263785	up	SLC25A19	0.017801808469905384
MET	3	8	606.2080623755688	465.51389730735616	1.302234081263785	down	ADAMTS12	-0.017795117040967603
MET	3	8	606.2080623755688	465.51389730735616	1.302234081263785	down	SORBS2	-0.017794205172158246
MET	3	8	606.2080623755688	465.51389730735616	1.302234081263785	down	FBXO16	-0.017790423960535397
MET	3	8	606.2080623755688	465.51389730735616	1.302234081263785	down	IGFBP2	-0.01778654871292886
MET	3	8	606.2080623755688	465.51389730735616	1.302234081263785	down	CKMT1A	-0.017777029581765094
MET	3	8	606.2080623755688	465.51389730735616	1.302234081263785	down	APOBEC1	-0.017773187773808426
MET	3	8	606.2080623755688	465.51389730735616	1.302234081263785	down	TMEM98	-0.01776197413869285
MET	3	8	606.2080623755688	465.51389730735616	1.302234081263785	down	MS4A8B	-0.01776150043138104
MET	3	8	606.2080623755688	465.51389730735616	1.302234081263785	down	DYRK2	-0.017748195581656235
MET	3	8	606.2080623755688	465.51389730735616	1.302234081263785	down	MAGEL2	-0.01774762103013414
MET	3	8	606.2080623755688	465.51389730735616	1.302234081263785	down	BHLHE22	-0.017742973516055492
MET	3	8	606.2080623755688	465.51389730735616	1.302234081263785	up	CTNNAL1	0.017735373157990023
MET	3	8	606.2080623755688	465.51389730735616	1.302234081263785	down	SLC24A2	-0.017732311017337608
MET	3	8	606.2080623755688	465.51389730735616	1.302234081263785	down	ZDHHC13	-0.017725139458039
MET	3	8	606.2080623755688	465.51389730735616	1.302234081263785	down	TRIM31	-0.017723186437726593
MET	3	8	606.2080623755688	465.51389730735616	1.302234081263785	down	HERPUD1	-0.01771461734343235
MET	3	8	606.2080623755688	465.51389730735616	1.302234081263785	down	IGFBP7	-0.01771397722394407
MET	3	8	606.2080623755688	465.51389730735616	1.302234081263785	down	FAM3D	-0.01771326285706885
MET	3	8	606.2080623755688	465.51389730735616	1.302234081263785	down	ABCB4	-0.01771048200396152
MET	3	8	606.2080623755688	465.51389730735616	1.302234081263785	down	C19orf77	-0.017707278055817996
MET	3	8	606.2080623755688	465.51389730735616	1.302234081263785	down	WISP1	-0.017702018232263535
MET	3	8	606.2080623755688	465.51389730735616	1.302234081263785	down	SMPD3	-0.01769383792018462
MET	3	8	606.2080623755688	465.51389730735616	1.302234081263785	down	SLC35C1	-0.01767321180767434
MET	3	8	606.2080623755688	465.51389730735616	1.302234081263785	down	KCNS2	-0.01766643309240239
MET	3	8	606.2080623755688	465.51389730735616	1.302234081263785	up	CPSF4	0.017664318277015867
MET	3	8	606.2080623755688	465.51389730735616	1.302234081263785	down	SERPINB3	-0.0176484309293798
MET	3	8	606.2080623755688	465.51389730735616	1.302234081263785	down	FZD3	-0.017647800572701457
MET	3	8	606.2080623755688	465.51389730735616	1.302234081263785	up	FADS3	0.01762632542901517
MET	3	8	606.2080623755688	465.51389730735616	1.302234081263785	down	SSC5D	-0.0176135396345327
MET	3	8	606.2080623755688	465.51389730735616	1.302234081263785	down	DIO3	-0.017594511458015667
MET	3	8	606.2080623755688	465.51389730735616	1.302234081263785	up	OSGIN2	0.017578021917852547
MET	3	8	606.2080623755688	465.51389730735616	1.302234081263785	down	EPN3	-0.017574582902016845
MET	3	8	606.2080623755688	465.51389730735616	1.302234081263785	down	TM9SF2	-0.01756369792300449
MET	3	8	606.2080623755688	465.51389730735616	1.302234081263785	down	SYTL2	-0.017563366991980488
MET	3	8	606.2080623755688	465.51389730735616	1.302234081263785	down	AQP5	-0.01755437620213681
MET	3	8	606.2080623755688	465.51389730735616	1.302234081263785	down	ENTPD7	-0.01754833685080883
MET	3	8	606.2080623755688	465.51389730735616	1.302234081263785	down	COMP	-0.017530270065777873
MET	3	8	606.2080623755688	465.51389730735616	1.302234081263785	down	PTPRN2	-0.017521229164844675
MET	3	8	606.2080623755688	465.51389730735616	1.302234081263785	down	MRAP2	-0.017513449931822075
MET	3	8	606.2080623755688	465.51389730735616	1.302234081263785	down	OCIAD2	-0.01751227852911514
MET	3	8	606.2080623755688	465.51389730735616	1.302234081263785	down	ISM1	-0.017507833858816466
MET	3	8	606.2080623755688	465.51389730735616	1.302234081263785	down	HOXB6	-0.017501168015273433
MET	3	8	606.2080623755688	465.51389730735616	1.302234081263785	down	VWA2	-0.017500851825782898
MET	3	8	606.2080623755688	465.51389730735616	1.302234081263785	down	FAAH2	-0.017499851659633112
MET	3	8	606.2080623755688	465.51389730735616	1.302234081263785	up	MLLT10	0.017493572741681715
MET	3	8	606.2080623755688	465.51389730735616	1.302234081263785	down	FAM69C	-0.017490713289797236
MET	3	8	606.2080623755688	465.51389730735616	1.302234081263785	down	EGLN3	-0.017489580112823606
MET	3	8	606.2080623755688	465.51389730735616	1.302234081263785	down	FSTL1	-0.017481542244797667
MET	3	8	606.2080623755688	465.51389730735616	1.302234081263785	down	DERL3	-0.017453327866010435
MET	3	8	606.2080623755688	465.51389730735616	1.302234081263785	down	B4GALNT2	-0.01744960433703702
MET	3	8	606.2080623755688	465.51389730735616	1.302234081263785	down	HTR3A	-0.01744860620457094
MET	3	8	606.2080623755688	465.51389730735616	1.302234081263785	down	C12orf27	-0.017438154449564345
MET	3	8	606.2080623755688	465.51389730735616	1.302234081263785	down	CMPK1	-0.017434885686744454
MET	3	8	606.2080623755688	465.51389730735616	1.302234081263785	down	KIF13B	-0.017423229404657316
MET	3	8	606.2080623755688	465.51389730735616	1.302234081263785	down	TMEM17	-0.017410208130960652
MET	3	8	606.2080623755688	465.51389730735616	1.302234081263785	down	EFCAB4B	-0.017407153773063743
MET	3	8	606.2080623755688	465.51389730735616	1.302234081263785	down	PRSS1	-0.017399245214073267
MET	3	8	606.2080623755688	465.51389730735616	1.302234081263785	down	GATM	-0.017398385212188797
MET	3	8	606.2080623755688	465.51389730735616	1.302234081263785	down	CCL15	-0.017383435675855426
MET	3	8	606.2080623755688	465.51389730735616	1.302234081263785	down	COL6A3	-0.017370008779538756
MET	3	8	606.2080623755688	465.51389730735616	1.302234081263785	down	NPC1L1	-0.01735803209848921
MET	3	8	606.2080623755688	465.51389730735616	1.302234081263785	down	ADAMTS16	-0.017339837121218685
MET	3	8	606.2080623755688	465.51389730735616	1.302234081263785	down	C12orf68	-0.017336896214898218
MET	3	8	606.2080623755688	465.51389730735616	1.302234081263785	down	TMEM66	-0.017325579738601125
MET	3	8	606.2080623755688	465.51389730735616	1.302234081263785	down	FAM198B	-0.017320179899465264
MET	3	8	606.2080623755688	465.51389730735616	1.302234081263785	down	CYP2C18	-0.017319395283640217
MET	3	8	606.2080623755688	465.51389730735616	1.302234081263785	down	TCTN1	-0.017319057766801732
MET	3	8	606.2080623755688	465.51389730735616	1.302234081263785	down	DRD1	-0.017313390701853747
MET	3	8	606.2080623755688	465.51389730735616	1.302234081263785	down	CCDC148	-0.017305720067626512
MET	3	8	606.2080623755688	465.51389730735616	1.302234081263785	down	HTRA3	-0.01728577980366888
MET	3	8	606.2080623755688	465.51389730735616	1.302234081263785	down	IGFBP3	-0.017274877339497542
MET	3	8	606.2080623755688	465.51389730735616	1.302234081263785	down	ZNF436	-0.017273634700554714
MET	3	8	606.2080623755688	465.51389730735616	1.302234081263785	down	C2CD4A	-0.01726609708841232
MET	3	8	606.2080623755688	465.51389730735616	1.302234081263785	down	SYAP1	-0.017263225533377006
MET	3	8	606.2080623755688	465.51389730735616	1.302234081263785	up	PTPN1	0.017255932913677708
MET	3	8	606.2080623755688	465.51389730735616	1.302234081263785	down	KCNK15	-0.017243352702230336
MET	3	8	606.2080623755688	465.51389730735616	1.302234081263785	down	OXTR	-0.017242542835102275
MET	3	8	606.2080623755688	465.51389730735616	1.302234081263785	down	MESDC2	-0.01723219874956736
MET	3	8	606.2080623755688	465.51389730735616	1.302234081263785	down	RGNEF	-0.017230092725377295
MET	3	8	606.2080623755688	465.51389730735616	1.302234081263785	down	FRK	-0.017205445381818153
MET	3	8	606.2080623755688	465.51389730735616	1.302234081263785	down	IYD	-0.017203133926044997
MET	3	8	606.2080623755688	465.51389730735616	1.302234081263785	down	PDIA3	-0.017202045883375802
MET	3	8	606.2080623755688	465.51389730735616	1.302234081263785	down	TMED3	-0.017192762360329118
MET	3	8	606.2080623755688	465.51389730735616	1.302234081263785	up	PITPNM2	0.017187516044015347
MET	3	8	606.2080623755688	465.51389730735616	1.302234081263785	down	HKDC1	-0.017184306050904288
MET	3	8	606.2080623755688	465.51389730735616	1.302234081263785	down	LRRC6	-0.017182194956307486
MET	3	8	606.2080623755688	465.51389730735616	1.302234081263785	down	EDAR	-0.0171819245833167
MET	3	8	606.2080623755688	465.51389730735616	1.302234081263785	down	COL1A2	-0.017180373367333378
MET	3	8	606.2080623755688	465.51389730735616	1.302234081263785	down	NWD1	-0.017179712615908355
MET	3	8	606.2080623755688	465.51389730735616	1.302234081263785	down	SPAG17	-0.017178595208771602
MET	3	8	606.2080623755688	465.51389730735616	1.302234081263785	down	RAET1L	-0.01717470240213515
MET	3	8	606.2080623755688	465.51389730735616	1.302234081263785	down	RNASE4	-0.017142766678901182
MET	3	8	606.2080623755688	465.51389730735616	1.302234081263785	up	LYAR	0.017140783938572438
MET	3	8	606.2080623755688	465.51389730735616	1.302234081263785	down	CD24	-0.017134188279012405
MET	3	8	606.2080623755688	465.51389730735616	1.302234081263785	down	ABCA13	-0.01711696604633139
MET	3	8	606.2080623755688	465.51389730735616	1.302234081263785	down	PPAPDC1B	-0.01710084590789715
MET	3	8	606.2080623755688	465.51389730735616	1.302234081263785	down	PIP	-0.017100357007509618
MET	3	8	606.2080623755688	465.51389730735616	1.302234081263785	down	ADRA2A	-0.017095702476279628
MET	3	8	606.2080623755688	465.51389730735616	1.302234081263785	down	EDEM3	-0.01708313392323653
MET	3	8	606.2080623755688	465.51389730735616	1.302234081263785	down	LGR4	-0.0170765901517183
MET	3	8	606.2080623755688	465.51389730735616	1.302234081263785	down	SORD	-0.017072622260406848
MET	3	8	606.2080623755688	465.51389730735616	1.302234081263785	down	CNNM1	-0.017064709164258285
MET	3	8	606.2080623755688	465.51389730735616	1.302234081263785	down	GPR35	-0.01706186260741748
MET	3	8	606.2080623755688	465.51389730735616	1.302234081263785	down	RAB36	-0.017057049734414527
MET	3	8	606.2080623755688	465.51389730735616	1.302234081263785	down	C2orf70	-0.017048794882376424
MET	3	8	606.2080623755688	465.51389730735616	1.302234081263785	down	CLDN10	-0.017048005826399013
MET	3	8	606.2080623755688	465.51389730735616	1.302234081263785	down	COL16A1	-0.017046981063962293
MET	3	8	606.2080623755688	465.51389730735616	1.302234081263785	down	ELN	-0.017045562936844706
MET	3	8	606.2080623755688	465.51389730735616	1.302234081263785	down	CILP2	-0.017035609256185386
MET	3	8	606.2080623755688	465.51389730735616	1.302234081263785	down	TRIM68	-0.017031610155068454
MET	3	8	606.2080623755688	465.51389730735616	1.302234081263785	down	PROC	-0.017027852058674315
MET	3	8	606.2080623755688	465.51389730735616	1.302234081263785	down	IRF6	-0.017014847821053603
MET	3	8	606.2080623755688	465.51389730735616	1.302234081263785	down	KY	-0.01701114523794312
MET	3	8	606.2080623755688	465.51389730735616	1.302234081263785	down	PLA2G10	-0.01700807943086898
MET	3	8	606.2080623755688	465.51389730735616	1.302234081263785	down	SERPINA5	-0.01699845326981298
MET	3	8	606.2080623755688	465.51389730735616	1.302234081263785	down	C9orf125	-0.016983790629217912
MET	3	8	606.2080623755688	465.51389730735616	1.302234081263785	down	PSD3	-0.016983357105963614
MET	3	8	606.2080623755688	465.51389730735616	1.302234081263785	down	LGALS4	-0.016974475867472295
MET	3	8	606.2080623755688	465.51389730735616	1.302234081263785	down	CTAGE1	-0.016970988618727364
MET	3	8	606.2080623755688	465.51389730735616	1.302234081263785	down	FAP	-0.016935081756024914
MET	3	8	606.2080623755688	465.51389730735616	1.302234081263785	down	LOC285735	-0.016926981488697732
MET	3	8	606.2080623755688	465.51389730735616	1.302234081263785	down	C2orf27A	-0.01691190305169929
MET	3	8	606.2080623755688	465.51389730735616	1.302234081263785	down	IDE	-0.016902818996034352
MET	3	8	606.2080623755688	465.51389730735616	1.302234081263785	down	GLG1	-0.016897893431197665
MET	3	8	606.2080623755688	465.51389730735616	1.302234081263785	down	MSI2	-0.0168927868841004
MET	3	8	606.2080623755688	465.51389730735616	1.302234081263785	down	IGFL2	-0.01688642742615547
MET	3	8	606.2080623755688	465.51389730735616	1.302234081263785	down	ALDH3B2	-0.016866785338118927
MET	3	8	606.2080623755688	465.51389730735616	1.302234081263785	down	MFAP2	-0.016861908219083975
MET	3	8	606.2080623755688	465.51389730735616	1.302234081263785	down	IQCK	-0.01685696400373413
MET	3	8	606.2080623755688	465.51389730735616	1.302234081263785	down	NOMO1	-0.016856309534573094
MET	3	8	606.2080623755688	465.51389730735616	1.302234081263785	down	KRT16	-0.016855201902443353
MET	3	8	606.2080623755688	465.51389730735616	1.302234081263785	down	GFPT1	-0.01685005302748454
MET	3	8	606.2080623755688	465.51389730735616	1.302234081263785	down	SCAMP5	-0.016845713851826045
MET	3	8	606.2080623755688	465.51389730735616	1.302234081263785	down	PAFAH2	-0.016835737809749656
MET	3	8	606.2080623755688	465.51389730735616	1.302234081263785	down	ISLR2	-0.016831117754102246
MET	3	8	606.2080623755688	465.51389730735616	1.302234081263785	down	S100P	-0.016824554689653104
MET	3	8	606.2080623755688	465.51389730735616	1.302234081263785	down	ABCA12	-0.016823840308643003
MET	3	8	606.2080623755688	465.51389730735616	1.302234081263785	down	ANTXR1	-0.01682356866019546
MET	3	8	606.2080623755688	465.51389730735616	1.302234081263785	down	MSMB	-0.016798758076238523
MET	3	8	606.2080623755688	465.51389730735616	1.302234081263785	down	SCGB2A1	-0.016792753936192017
MET	3	8	606.2080623755688	465.51389730735616	1.302234081263785	down	FOXS1	-0.0167724813857083
MET	3	8	606.2080623755688	465.51389730735616	1.302234081263785	down	SSTR5	-0.016771768453682005
MET	3	8	606.2080623755688	465.51389730735616	1.302234081263785	down	CASP3	-0.016770511533489615
MET	3	8	606.2080623755688	465.51389730735616	1.302234081263785	down	ARSD	-0.016759648505992
MET	3	8	606.2080623755688	465.51389730735616	1.302234081263785	down	MMP1	-0.01674534356364067
MET	3	8	606.2080623755688	465.51389730735616	1.302234081263785	down	PARVA	-0.016741992036376552
MET	3	8	606.2080623755688	465.51389730735616	1.302234081263785	down	LEF1	-0.016737674378849293
MET	3	8	606.2080623755688	465.51389730735616	1.302234081263785	down	PLS1	-0.016736461383733022
MET	3	8	606.2080623755688	465.51389730735616	1.302234081263785	down	CHST4	-0.016736380566793906
