## Supplemental_Code for "scOPE identifies which driver-associated expression programs transfer from bulk tumors to single cells": genes_LUAD_MGA.csv

driver	component_rank	component	importance	sigma	abs_coef	direction	gene	loading
MGA	1	0	801.7725038153513	1104.1408872913544	0.7261505420583019	down	UBE2T	-0.018999826453525888
MGA	1	0	801.7725038153513	1104.1408872913544	0.7261505420583019	up	FHL1	0.018559885635543286
MGA	1	0	801.7725038153513	1104.1408872913544	0.7261505420583019	up	ARHGAP31	0.018552377420646207
MGA	1	0	801.7725038153513	1104.1408872913544	0.7261505420583019	up	C1QTNF7	0.018435767361764645
MGA	1	0	801.7725038153513	1104.1408872913544	0.7261505420583019	down	NME1	-0.01839018903583659
MGA	1	0	801.7725038153513	1104.1408872913544	0.7261505420583019	up	ARHGAP6	0.01838878642816574
MGA	1	0	801.7725038153513	1104.1408872913544	0.7261505420583019	up	A2M	0.018387857952734496
MGA	1	0	801.7725038153513	1104.1408872913544	0.7261505420583019	up	ADAMTS8	0.018349830437317485
MGA	1	0	801.7725038153513	1104.1408872913544	0.7261505420583019	up	RAI2	0.018333257469403237
MGA	1	0	801.7725038153513	1104.1408872913544	0.7261505420583019	up	SCN4B	0.018207697534962687
MGA	1	0	801.7725038153513	1104.1408872913544	0.7261505420583019	up	TNS1	0.01820621930590199
MGA	1	0	801.7725038153513	1104.1408872913544	0.7261505420583019	down	CDC20	-0.018197436928789366
MGA	1	0	801.7725038153513	1104.1408872913544	0.7261505420583019	up	TCF21	0.018196560042274802
MGA	1	0	801.7725038153513	1104.1408872913544	0.7261505420583019	up	ABI3BP	0.018178542125860394
MGA	1	0	801.7725038153513	1104.1408872913544	0.7261505420583019	down	NUF2	-0.018177399809285597
MGA	1	0	801.7725038153513	1104.1408872913544	0.7261505420583019	up	INMT	0.01815641030992131
MGA	1	0	801.7725038153513	1104.1408872913544	0.7261505420583019	up	CBX7	0.0181555024328927
MGA	1	0	801.7725038153513	1104.1408872913544	0.7261505420583019	up	FGD5	0.018144288179001922
MGA	1	0	801.7725038153513	1104.1408872913544	0.7261505420583019	down	C16orf59	-0.018132995173851967
MGA	1	0	801.7725038153513	1104.1408872913544	0.7261505420583019	up	SGK269	0.018125620296858234
MGA	1	0	801.7725038153513	1104.1408872913544	0.7261505420583019	up	MFAP4	0.018093626831510536
MGA	1	0	801.7725038153513	1104.1408872913544	0.7261505420583019	down	BIRC5	-0.018092536068723807
MGA	1	0	801.7725038153513	1104.1408872913544	0.7261505420583019	up	AOC3	0.018090344279447737
MGA	1	0	801.7725038153513	1104.1408872913544	0.7261505420583019	up	TEK	0.01805704696511549
MGA	1	0	801.7725038153513	1104.1408872913544	0.7261505420583019	up	ABCA8	0.01800017041780955
MGA	1	0	801.7725038153513	1104.1408872913544	0.7261505420583019	down	CCNB1	-0.017996188596155926
MGA	1	0	801.7725038153513	1104.1408872913544	0.7261505420583019	down	ECE2	-0.01787768585345819
MGA	1	0	801.7725038153513	1104.1408872913544	0.7261505420583019	down	CCNB2	-0.017870419368804024
MGA	1	0	801.7725038153513	1104.1408872913544	0.7261505420583019	up	RSPO1	0.017861246214473967
MGA	1	0	801.7725038153513	1104.1408872913544	0.7261505420583019	down	KIAA0101	-0.017855497236441545
MGA	1	0	801.7725038153513	1104.1408872913544	0.7261505420583019	down	TROAP	-0.017829092537854238
MGA	1	0	801.7725038153513	1104.1408872913544	0.7261505420583019	up	SPARCL1	0.01782268575377987
MGA	1	0	801.7725038153513	1104.1408872913544	0.7261505420583019	down	CDCA3	-0.01781635917460245
MGA	1	0	801.7725038153513	1104.1408872913544	0.7261505420583019	up	TGFBR2	0.017796922856985673
MGA	1	0	801.7725038153513	1104.1408872913544	0.7261505420583019	down	AURKB	-0.01773095549522657
MGA	1	0	801.7725038153513	1104.1408872913544	0.7261505420583019	down	FAM136A	-0.01773071678924658
MGA	1	0	801.7725038153513	1104.1408872913544	0.7261505420583019	up	SCN7A	0.01772642804790741
MGA	1	0	801.7725038153513	1104.1408872913544	0.7261505420583019	up	LDB2	0.01772169882690713
MGA	1	0	801.7725038153513	1104.1408872913544	0.7261505420583019	down	PAICS	-0.01770998881515138
MGA	1	0	801.7725038153513	1104.1408872913544	0.7261505420583019	up	JAM2	0.01770379452383591
MGA	1	0	801.7725038153513	1104.1408872913544	0.7261505420583019	up	GIMAP8	0.017696822925809454
MGA	1	0	801.7725038153513	1104.1408872913544	0.7261505420583019	up	ERG	0.01767170768540882
MGA	1	0	801.7725038153513	1104.1408872913544	0.7261505420583019	down	CDC25C	-0.017671425465407092
MGA	1	0	801.7725038153513	1104.1408872913544	0.7261505420583019	up	FMO2	0.017657392617852066
MGA	1	0	801.7725038153513	1104.1408872913544	0.7261505420583019	up	TAL1	0.017643013935406394
MGA	1	0	801.7725038153513	1104.1408872913544	0.7261505420583019	up	FLI1	0.017630694051251793
MGA	1	0	801.7725038153513	1104.1408872913544	0.7261505420583019	down	CDC45	-0.01762796225326688
MGA	1	0	801.7725038153513	1104.1408872913544	0.7261505420583019	up	ADRB2	0.01762786617115245
MGA	1	0	801.7725038153513	1104.1408872913544	0.7261505420583019	down	KIF2C	-0.017609957340851468
MGA	1	0	801.7725038153513	1104.1408872913544	0.7261505420583019	down	NEK2	-0.017604763870700056
MGA	1	0	801.7725038153513	1104.1408872913544	0.7261505420583019	down	ORC6L	-0.017596698101947816
MGA	1	0	801.7725038153513	1104.1408872913544	0.7261505420583019	up	TGFBR3	0.017541620610579997
MGA	1	0	801.7725038153513	1104.1408872913544	0.7261505420583019	up	GRIA1	0.017530387337157918
MGA	1	0	801.7725038153513	1104.1408872913544	0.7261505420583019	down	CENPA	-0.0174929344771465
MGA	1	0	801.7725038153513	1104.1408872913544	0.7261505420583019	down	SKA3	-0.017490447731542777
MGA	1	0	801.7725038153513	1104.1408872913544	0.7261505420583019	up	TNXB	0.017481688887519838
MGA	1	0	801.7725038153513	1104.1408872913544	0.7261505420583019	down	HJURP	-0.017440543105590827
MGA	1	0	801.7725038153513	1104.1408872913544	0.7261505420583019	down	PYCR1	-0.017421542236115722
MGA	1	0	801.7725038153513	1104.1408872913544	0.7261505420583019	up	PGR	0.017415694454892487
MGA	1	0	801.7725038153513	1104.1408872913544	0.7261505420583019	up	PKNOX2	0.017414366756569797
MGA	1	0	801.7725038153513	1104.1408872913544	0.7261505420583019	down	CCT3	-0.017410759742922187
MGA	1	0	801.7725038153513	1104.1408872913544	0.7261505420583019	up	ADH1A	0.017398588507268543
MGA	1	0	801.7725038153513	1104.1408872913544	0.7261505420583019	down	ZWINT	-0.01739038810917593
MGA	1	0	801.7725038153513	1104.1408872913544	0.7261505420583019	up	CD300LG	0.017387078736949196
MGA	1	0	801.7725038153513	1104.1408872913544	0.7261505420583019	up	FAM107A	0.017368895755097445
MGA	1	0	801.7725038153513	1104.1408872913544	0.7261505420583019	up	SYNPO	0.017368403095843286
MGA	1	0	801.7725038153513	1104.1408872913544	0.7261505420583019	up	ARHGEF15	0.01731959124637896
MGA	1	0	801.7725038153513	1104.1408872913544	0.7261505420583019	up	ITGA8	0.01731807011670376
MGA	1	0	801.7725038153513	1104.1408872913544	0.7261505420583019	down	CDCA8	-0.017304958046105965
MGA	1	0	801.7725038153513	1104.1408872913544	0.7261505420583019	up	MAP3K3	0.017296976193421975
MGA	1	0	801.7725038153513	1104.1408872913544	0.7261505420583019	down	EXO1	-0.017279807544749753
MGA	1	0	801.7725038153513	1104.1408872913544	0.7261505420583019	down	CKS1B	-0.01727163694475532
MGA	1	0	801.7725038153513	1104.1408872913544	0.7261505420583019	down	DTYMK	-0.017252926722247073
MGA	1	0	801.7725038153513	1104.1408872913544	0.7261505420583019	up	JPH4	0.01724014621535118
MGA	1	0	801.7725038153513	1104.1408872913544	0.7261505420583019	down	HSPE1	-0.017217828421115616
MGA	1	0	801.7725038153513	1104.1408872913544	0.7261505420583019	down	BUB1B	-0.01720995009999836
MGA	1	0	801.7725038153513	1104.1408872913544	0.7261505420583019	down	PPP1R14B	-0.01720863510424897
MGA	1	0	801.7725038153513	1104.1408872913544	0.7261505420583019	down	MRPL12	-0.017200047237800546
MGA	1	0	801.7725038153513	1104.1408872913544	0.7261505420583019	down	PLK1	-0.017181420760301703
MGA	1	0	801.7725038153513	1104.1408872913544	0.7261505420583019	up	ARHGEF6	0.017179318746313683
MGA	1	0	801.7725038153513	1104.1408872913544	0.7261505420583019	up	SLIT2	0.01717814202365574
MGA	1	0	801.7725038153513	1104.1408872913544	0.7261505420583019	up	RASGRP4	0.0171679117817863
MGA	1	0	801.7725038153513	1104.1408872913544	0.7261505420583019	up	S1PR1	0.017166540933743292
MGA	1	0	801.7725038153513	1104.1408872913544	0.7261505420583019	up	KANK2	0.017159665922660668
MGA	1	0	801.7725038153513	1104.1408872913544	0.7261505420583019	up	EDNRB	0.01715444939233416
MGA	1	0	801.7725038153513	1104.1408872913544	0.7261505420583019	up	CASS4	0.017152828211071527
MGA	1	0	801.7725038153513	1104.1408872913544	0.7261505420583019	down	SPAG5	-0.017133831730680425
MGA	1	0	801.7725038153513	1104.1408872913544	0.7261505420583019	up	SLIT3	0.017127284715281205
MGA	1	0	801.7725038153513	1104.1408872913544	0.7261505420583019	up	MAMDC2	0.01711420798839617
MGA	1	0	801.7725038153513	1104.1408872913544	0.7261505420583019	down	CDC6	-0.017106512758131562
MGA	1	0	801.7725038153513	1104.1408872913544	0.7261505420583019	up	STARD8	0.01709922756393156
MGA	1	0	801.7725038153513	1104.1408872913544	0.7261505420583019	up	FOXF1	0.01709634535323967
MGA	1	0	801.7725038153513	1104.1408872913544	0.7261505420583019	down	UBE2C	-0.017092743947830915
MGA	1	0	801.7725038153513	1104.1408872913544	0.7261505420583019	down	FAM64A	-0.017088775748226998
MGA	1	0	801.7725038153513	1104.1408872913544	0.7261505420583019	up	ZNF366	0.0170878363213143
MGA	1	0	801.7725038153513	1104.1408872913544	0.7261505420583019	up	C7orf58	0.01708354986326592
MGA	1	0	801.7725038153513	1104.1408872913544	0.7261505420583019	up	MYOC	0.017082971368485602
MGA	1	0	801.7725038153513	1104.1408872913544	0.7261505420583019	up	TACC1	0.017073398913644754
MGA	1	0	801.7725038153513	1104.1408872913544	0.7261505420583019	up	SPN	0.017072289338001496
MGA	1	0	801.7725038153513	1104.1408872913544	0.7261505420583019	up	CGNL1	0.017056196978370953
MGA	1	0	801.7725038153513	1104.1408872913544	0.7261505420583019	down	NCAPG	-0.01705099445671688
MGA	1	0	801.7725038153513	1104.1408872913544	0.7261505420583019	up	NFIX	0.01704346513087286
MGA	1	0	801.7725038153513	1104.1408872913544	0.7261505420583019	up	LRRN3	0.017037293396061966
MGA	1	0	801.7725038153513	1104.1408872913544	0.7261505420583019	down	AURKA	-0.017021323171223283
MGA	1	0	801.7725038153513	1104.1408872913544	0.7261505420583019	down	FLAD1	-0.01702017552798313
MGA	1	0	801.7725038153513	1104.1408872913544	0.7261505420583019	up	ADH1B	0.017019368044951216
MGA	1	0	801.7725038153513	1104.1408872913544	0.7261505420583019	up	SH2D3C	0.017011487838477158
MGA	1	0	801.7725038153513	1104.1408872913544	0.7261505420583019	up	FAT4	0.017005688145661075
MGA	1	0	801.7725038153513	1104.1408872913544	0.7261505420583019	up	DPYSL2	0.016999208791627914
MGA	1	0	801.7725038153513	1104.1408872913544	0.7261505420583019	up	STARD13	0.016998670244304147
MGA	1	0	801.7725038153513	1104.1408872913544	0.7261505420583019	down	GINS1	-0.016964461354870546
MGA	1	0	801.7725038153513	1104.1408872913544	0.7261505420583019	up	GYPE	0.01694948932107506
MGA	1	0	801.7725038153513	1104.1408872913544	0.7261505420583019	up	SVEP1	0.016937699987402553
MGA	1	0	801.7725038153513	1104.1408872913544	0.7261505420583019	up	SNRK	0.01692986606664474
MGA	1	0	801.7725038153513	1104.1408872913544	0.7261505420583019	down	MYBL2	-0.016925566505158668
MGA	1	0	801.7725038153513	1104.1408872913544	0.7261505420583019	down	C9orf140	-0.016920921838143844
MGA	1	0	801.7725038153513	1104.1408872913544	0.7261505420583019	up	ANGPTL7	0.01692029698294976
MGA	1	0	801.7725038153513	1104.1408872913544	0.7261505420583019	up	PTPN21	0.016920173982096602
MGA	1	0	801.7725038153513	1104.1408872913544	0.7261505420583019	down	OIP5	-0.01691761635917257
MGA	1	0	801.7725038153513	1104.1408872913544	0.7261505420583019	up	COL6A6	0.016910997362396818
MGA	1	0	801.7725038153513	1104.1408872913544	0.7261505420583019	down	MCM10	-0.016902485397611827
MGA	1	0	801.7725038153513	1104.1408872913544	0.7261505420583019	up	GSTM5	0.016899497943742785
MGA	1	0	801.7725038153513	1104.1408872913544	0.7261505420583019	down	DEPDC1	-0.01689877283561436
MGA	1	0	801.7725038153513	1104.1408872913544	0.7261505420583019	down	TPX2	-0.016892997419944447
MGA	1	0	801.7725038153513	1104.1408872913544	0.7261505420583019	down	KIF20A	-0.016886733300340566
MGA	1	0	801.7725038153513	1104.1408872913544	0.7261505420583019	up	ITIH5	0.016876592148630236
MGA	1	0	801.7725038153513	1104.1408872913544	0.7261505420583019	down	SPC25	-0.01686900562335181
MGA	1	0	801.7725038153513	1104.1408872913544	0.7261505420583019	down	CDKN3	-0.01685599095224974
MGA	1	0	801.7725038153513	1104.1408872913544	0.7261505420583019	down	TK1	-0.01684835316417797
MGA	1	0	801.7725038153513	1104.1408872913544	0.7261505420583019	down	CDCA5	-0.016840461829955966
MGA	1	0	801.7725038153513	1104.1408872913544	0.7261505420583019	up	VWF	0.016831208287245242
MGA	1	0	801.7725038153513	1104.1408872913544	0.7261505420583019	down	CDT1	-0.01682435330178494
MGA	1	0	801.7725038153513	1104.1408872913544	0.7261505420583019	down	GINS2	-0.01681179431237754
MGA	1	0	801.7725038153513	1104.1408872913544	0.7261505420583019	up	RHOJ	0.016805214526250885
MGA	1	0	801.7725038153513	1104.1408872913544	0.7261505420583019	up	SHROOM4	0.016801609105787752
MGA	1	0	801.7725038153513	1104.1408872913544	0.7261505420583019	up	BTNL9	0.016800942325065665
MGA	1	0	801.7725038153513	1104.1408872913544	0.7261505420583019	down	TRAIP	-0.016797839105559664
MGA	1	0	801.7725038153513	1104.1408872913544	0.7261505420583019	up	CYYR1	0.016794433611601656
MGA	1	0	801.7725038153513	1104.1408872913544	0.7261505420583019	down	KIF4A	-0.01678719170271653
MGA	1	0	801.7725038153513	1104.1408872913544	0.7261505420583019	up	THSD1	0.016782163284249155
MGA	1	0	801.7725038153513	1104.1408872913544	0.7261505420583019	down	PBK	-0.016770030275390323
MGA	1	0	801.7725038153513	1104.1408872913544	0.7261505420583019	up	CD93	0.016766968951179934
MGA	1	0	801.7725038153513	1104.1408872913544	0.7261505420583019	down	MND1	-0.016763181540505365
MGA	1	0	801.7725038153513	1104.1408872913544	0.7261505420583019	down	RAD51	-0.01675407107979717
MGA	1	0	801.7725038153513	1104.1408872913544	0.7261505420583019	up	SDPR	0.01673961007783695
MGA	1	0	801.7725038153513	1104.1408872913544	0.7261505420583019	up	CDH5	0.016730200252592538
MGA	1	0	801.7725038153513	1104.1408872913544	0.7261505420583019	up	GHR	0.01672694718740036
MGA	1	0	801.7725038153513	1104.1408872913544	0.7261505420583019	down	CEP55	-0.01672329512625037
MGA	1	0	801.7725038153513	1104.1408872913544	0.7261505420583019	up	CLIC5	0.016717393140509452
MGA	1	0	801.7725038153513	1104.1408872913544	0.7261505420583019	up	LIMS2	0.016711667470685667
MGA	1	0	801.7725038153513	1104.1408872913544	0.7261505420583019	up	ZEB2	0.016705670853309637
MGA	1	0	801.7725038153513	1104.1408872913544	0.7261505420583019	up	ABCA6	0.01670408699376365
MGA	1	0	801.7725038153513	1104.1408872913544	0.7261505420583019	up	SULT1C4	0.01669650817891094
MGA	1	0	801.7725038153513	1104.1408872913544	0.7261505420583019	down	DLGAP5	-0.016695326005483044
MGA	1	0	801.7725038153513	1104.1408872913544	0.7261505420583019	up	GDF10	0.01669175536280463
MGA	1	0	801.7725038153513	1104.1408872913544	0.7261505420583019	down	RRM2	-0.01669108596100227
MGA	1	0	801.7725038153513	1104.1408872913544	0.7261505420583019	down	C9orf100	-0.016686552506839966
MGA	1	0	801.7725038153513	1104.1408872913544	0.7261505420583019	down	RECQL4	-0.01668458168962283
MGA	1	0	801.7725038153513	1104.1408872913544	0.7261505420583019	up	CHRDL1	0.016679312532997037
MGA	1	0	801.7725038153513	1104.1408872913544	0.7261505420583019	up	PTPRB	0.016679140476227483
MGA	1	0	801.7725038153513	1104.1408872913544	0.7261505420583019	down	PRC1	-0.01667722224751482
MGA	1	0	801.7725038153513	1104.1408872913544	0.7261505420583019	down	ERCC6L	-0.016668669329564872
MGA	1	0	801.7725038153513	1104.1408872913544	0.7261505420583019	down	TTK	-0.016666015571662054
MGA	1	0	801.7725038153513	1104.1408872913544	0.7261505420583019	down	TOP2A	-0.016659417824445723
MGA	1	0	801.7725038153513	1104.1408872913544	0.7261505420583019	up	UNC45B	0.016657433732351748
MGA	1	0	801.7725038153513	1104.1408872913544	0.7261505420583019	up	PHACTR1	0.016648495891488806
MGA	1	0	801.7725038153513	1104.1408872913544	0.7261505420583019	up	CORO2B	0.016647746304156955
MGA	1	0	801.7725038153513	1104.1408872913544	0.7261505420583019	down	MELK	-0.016647457537948485
MGA	1	0	801.7725038153513	1104.1408872913544	0.7261505420583019	up	C20orf194	0.016646700189629937
MGA	1	0	801.7725038153513	1104.1408872913544	0.7261505420583019	up	PIK3R1	0.01664303842333324
MGA	1	0	801.7725038153513	1104.1408872913544	0.7261505420583019	up	ADAMTSL3	0.016632840486735783
MGA	1	0	801.7725038153513	1104.1408872913544	0.7261505420583019	down	RAD54L	-0.016623732480355802
MGA	1	0	801.7725038153513	1104.1408872913544	0.7261505420583019	up	CCDC141	0.016621648104067868
MGA	1	0	801.7725038153513	1104.1408872913544	0.7261505420583019	down	NUSAP1	-0.01661362266326141
MGA	1	0	801.7725038153513	1104.1408872913544	0.7261505420583019	up	ASPA	0.016600595615642255
MGA	1	0	801.7725038153513	1104.1408872913544	0.7261505420583019	down	FOXM1	-0.01659446410839734
MGA	1	0	801.7725038153513	1104.1408872913544	0.7261505420583019	up	ABCA9	0.016594002737231772
MGA	1	0	801.7725038153513	1104.1408872913544	0.7261505420583019	up	CLEC14A	0.016592673705659432
MGA	1	0	801.7725038153513	1104.1408872913544	0.7261505420583019	down	SKA1	-0.01659262090710437
MGA	1	0	801.7725038153513	1104.1408872913544	0.7261505420583019	down	PKMYT1	-0.016589172664364906
MGA	1	0	801.7725038153513	1104.1408872913544	0.7261505420583019	down	SGOL1	-0.01658162123619149
MGA	1	0	801.7725038153513	1104.1408872913544	0.7261505420583019	up	KAT2B	0.016574222863486605
MGA	1	0	801.7725038153513	1104.1408872913544	0.7261505420583019	down	CCNA2	-0.016570361398490704
MGA	1	0	801.7725038153513	1104.1408872913544	0.7261505420583019	up	ACVRL1	0.016569883044243932
MGA	1	0	801.7725038153513	1104.1408872913544	0.7261505420583019	up	PECAM1	0.016564375700340157
MGA	1	0	801.7725038153513	1104.1408872913544	0.7261505420583019	up	SYT15	0.016558682545440018
MGA	1	0	801.7725038153513	1104.1408872913544	0.7261505420583019	down	KPNA2	-0.01655687785442046
MGA	1	0	801.7725038153513	1104.1408872913544	0.7261505420583019	down	ORC1L	-0.01655279076890771
MGA	1	0	801.7725038153513	1104.1408872913544	0.7261505420583019	down	EME1	-0.016549517373012974
MGA	1	0	801.7725038153513	1104.1408872913544	0.7261505420583019	down	EPR1	-0.01654261979969916
MGA	1	0	801.7725038153513	1104.1408872913544	0.7261505420583019	down	MAD2L1	-0.01654131258609146
MGA	1	0	801.7725038153513	1104.1408872913544	0.7261505420583019	up	EMCN	0.01653556355317024
MGA	1	0	801.7725038153513	1104.1408872913544	0.7261505420583019	down	POLE2	-0.01652591465611599
MGA	1	0	801.7725038153513	1104.1408872913544	0.7261505420583019	down	NDC80	-0.01651676486277594
MGA	1	0	801.7725038153513	1104.1408872913544	0.7261505420583019	down	SNRPA1	-0.016499405306241884
MGA	1	0	801.7725038153513	1104.1408872913544	0.7261505420583019	up	PRKCE	0.016493496123703655
MGA	1	0	801.7725038153513	1104.1408872913544	0.7261505420583019	down	DEPDC1B	-0.01649240944805403
MGA	1	0	801.7725038153513	1104.1408872913544	0.7261505420583019	up	RASSF2	0.01648295718554779
MGA	1	0	801.7725038153513	1104.1408872913544	0.7261505420583019	up	FXYD1	0.016480250468500532
MGA	1	0	801.7725038153513	1104.1408872913544	0.7261505420583019	down	C17orf53	-0.016478440314011623
MGA	1	0	801.7725038153513	1104.1408872913544	0.7261505420583019	down	KIFC1	-0.016450536450348233
MGA	1	0	801.7725038153513	1104.1408872913544	0.7261505420583019	up	SELP	0.01644928907625955
MGA	1	0	801.7725038153513	1104.1408872913544	0.7261505420583019	up	METTL7A	0.016446881653913843
MGA	1	0	801.7725038153513	1104.1408872913544	0.7261505420583019	up	PRICKLE2	0.016438683905846647
MGA	1	0	801.7725038153513	1104.1408872913544	0.7261505420583019	down	KIF18B	-0.016437789339772933
MGA	1	0	801.7725038153513	1104.1408872913544	0.7261505420583019	down	NCAPH	-0.016436484073428886
MGA	1	0	801.7725038153513	1104.1408872913544	0.7261505420583019	up	GPIHBP1	0.016435086715585297
MGA	1	0	801.7725038153513	1104.1408872913544	0.7261505420583019	up	FIGF	0.016431401346033398
MGA	1	0	801.7725038153513	1104.1408872913544	0.7261505420583019	down	POLR2H	-0.016426212246940863
MGA	1	0	801.7725038153513	1104.1408872913544	0.7261505420583019	up	CALCRL	0.01641923792002476
MGA	1	0	801.7725038153513	1104.1408872913544	0.7261505420583019	down	POC1A	-0.016415619186795693
MGA	1	0	801.7725038153513	1104.1408872913544	0.7261505420583019	up	ATP1A2	0.016415140933427344
MGA	1	0	801.7725038153513	1104.1408872913544	0.7261505420583019	up	ERVFRDE1	0.016410463359827866
MGA	1	0	801.7725038153513	1104.1408872913544	0.7261505420583019	up	ADRA1A	0.016409717083940782
MGA	1	0	801.7725038153513	1104.1408872913544	0.7261505420583019	up	FRY	0.01640850944470409
MGA	1	0	801.7725038153513	1104.1408872913544	0.7261505420583019	up	MS4A2	0.016401430173107197
MGA	1	0	801.7725038153513	1104.1408872913544	0.7261505420583019	down	MRPL3	-0.016395997747231283
MGA	1	0	801.7725038153513	1104.1408872913544	0.7261505420583019	up	C13orf15	0.016394021648533028
MGA	1	0	801.7725038153513	1104.1408872913544	0.7261505420583019	up	RSPO2	0.016377737540396734
MGA	1	0	801.7725038153513	1104.1408872913544	0.7261505420583019	down	BRIX1	-0.016376346962114326
MGA	1	0	801.7725038153513	1104.1408872913544	0.7261505420583019	up	C14orf132	0.01636711177018742
MGA	1	0	801.7725038153513	1104.1408872913544	0.7261505420583019	up	DPEP2	0.016360501182641346
MGA	1	0	801.7725038153513	1104.1408872913544	0.7261505420583019	down	SLC25A10	-0.01636034876818083
MGA	1	0	801.7725038153513	1104.1408872913544	0.7261505420583019	up	ROBO4	0.016357484377836042
MGA	1	0	801.7725038153513	1104.1408872913544	0.7261505420583019	down	TUBA1C	-0.016354540395125346
MGA	1	0	801.7725038153513	1104.1408872913544	0.7261505420583019	up	FHL5	0.016352861824831234
MGA	1	0	801.7725038153513	1104.1408872913544	0.7261505420583019	down	SLC25A39	-0.016331304438833693
MGA	1	0	801.7725038153513	1104.1408872913544	0.7261505420583019	down	CCDC58	-0.016329154777656257
MGA	1	0	801.7725038153513	1104.1408872913544	0.7261505420583019	up	UTRN	0.016324714293500398
MGA	1	0	801.7725038153513	1104.1408872913544	0.7261505420583019	up	ADARB1	0.016312237849984198
MGA	1	0	801.7725038153513	1104.1408872913544	0.7261505420583019	up	PRX	0.01631020636419759
MGA	1	0	801.7725038153513	1104.1408872913544	0.7261505420583019	down	NEIL3	-0.01630997754655573
MGA	1	0	801.7725038153513	1104.1408872913544	0.7261505420583019	up	SEPT4	0.01630822048280938
MGA	1	0	801.7725038153513	1104.1408872913544	0.7261505420583019	down	HMMR	-0.016305431037968915
MGA	1	0	801.7725038153513	1104.1408872913544	0.7261505420583019	up	COLEC12	0.01629992574012682
MGA	1	0	801.7725038153513	1104.1408872913544	0.7261505420583019	up	SYNPO2	0.016299194765194612
MGA	1	0	801.7725038153513	1104.1408872913544	0.7261505420583019	up	STX11	0.016282155290244134
MGA	1	0	801.7725038153513	1104.1408872913544	0.7261505420583019	up	TBX4	0.016274310036840996
MGA	1	0	801.7725038153513	1104.1408872913544	0.7261505420583019	up	KCNA4	0.016268530359034056
MGA	1	0	801.7725038153513	1104.1408872913544	0.7261505420583019	up	DLC1	0.016266824016620666
MGA	1	0	801.7725038153513	1104.1408872913544	0.7261505420583019	up	MYCT1	0.016263423072737763
MGA	1	0	801.7725038153513	1104.1408872913544	0.7261505420583019	down	HSPD1	-0.016256605038846073
MGA	1	0	801.7725038153513	1104.1408872913544	0.7261505420583019	up	ZCCHC24	0.01624963662904529
MGA	1	0	801.7725038153513	1104.1408872913544	0.7261505420583019	down	PAFAH1B3	-0.016249406799561716
MGA	1	0	801.7725038153513	1104.1408872913544	0.7261505420583019	up	GPR146	0.01622852016263867
MGA	1	0	801.7725038153513	1104.1408872913544	0.7261505420583019	up	HSPA12B	0.016217713561285856
MGA	1	0	801.7725038153513	1104.1408872913544	0.7261505420583019	up	SMARCA2	0.016208284996410263
MGA	1	0	801.7725038153513	1104.1408872913544	0.7261505420583019	up	CDO1	0.016198924204561475
MGA	1	0	801.7725038153513	1104.1408872913544	0.7261505420583019	up	GFRA1	0.01619476783852447
MGA	1	0	801.7725038153513	1104.1408872913544	0.7261505420583019	up	PTGER4	0.01619203460341298
MGA	1	0	801.7725038153513	1104.1408872913544	0.7261505420583019	up	NTRK3	0.016189459395754634
MGA	1	0	801.7725038153513	1104.1408872913544	0.7261505420583019	down	C1orf135	-0.01618177060671599
MGA	1	0	801.7725038153513	1104.1408872913544	0.7261505420583019	up	ZEB1	0.016181051164910476
MGA	1	0	801.7725038153513	1104.1408872913544	0.7261505420583019	down	GTSE1	-0.016180384135851808
MGA	1	0	801.7725038153513	1104.1408872913544	0.7261505420583019	up	MYOCD	0.016172120171277834
MGA	1	0	801.7725038153513	1104.1408872913544	0.7261505420583019	up	KAL1	0.01616641086748543
MGA	1	0	801.7725038153513	1104.1408872913544	0.7261505420583019	up	MTMR10	0.01616550725509338
MGA	1	0	801.7725038153513	1104.1408872913544	0.7261505420583019	up	CYBRD1	0.016157229692096344
MGA	1	0	801.7725038153513	1104.1408872913544	0.7261505420583019	down	BUB1	-0.01615149734940289
MGA	1	0	801.7725038153513	1104.1408872913544	0.7261505420583019	down	C1orf112	-0.016150344074161743
MGA	1	0	801.7725038153513	1104.1408872913544	0.7261505420583019	up	SRL	0.01614936701042712
MGA	1	0	801.7725038153513	1104.1408872913544	0.7261505420583019	up	AGER	0.01614670902066788
MGA	1	0	801.7725038153513	1104.1408872913544	0.7261505420583019	up	SCN2B	0.01614373380835679
MGA	1	0	801.7725038153513	1104.1408872913544	0.7261505420583019	up	CLEC1A	0.016134840834650846
MGA	1	0	801.7725038153513	1104.1408872913544	0.7261505420583019	down	ASF1B	-0.016130564888015446
MGA	1	0	801.7725038153513	1104.1408872913544	0.7261505420583019	up	SEMA5A	0.01612780627612728
MGA	1	0	801.7725038153513	1104.1408872913544	0.7261505420583019	up	C7	0.01612398867562343
MGA	1	0	801.7725038153513	1104.1408872913544	0.7261505420583019	up	NXPH3	0.016122825443373057
MGA	1	0	801.7725038153513	1104.1408872913544	0.7261505420583019	up	LMO2	0.01612155759288303
MGA	1	0	801.7725038153513	1104.1408872913544	0.7261505420583019	up	SGCG	0.016097828001447365
MGA	1	0	801.7725038153513	1104.1408872913544	0.7261505420583019	up	PLCL1	0.016095443209269353
MGA	1	0	801.7725038153513	1104.1408872913544	0.7261505420583019	down	OBFC2B	-0.016083969829205538
MGA	1	0	801.7725038153513	1104.1408872913544	0.7261505420583019	down	WDR12	-0.016083666163337153
MGA	1	0	801.7725038153513	1104.1408872913544	0.7261505420583019	down	FANCI	-0.01608241362500272
MGA	1	0	801.7725038153513	1104.1408872913544	0.7261505420583019	down	CDK1	-0.0160820206318737
MGA	1	0	801.7725038153513	1104.1408872913544	0.7261505420583019	up	GIMAP6	0.01608044355403309
MGA	1	0	801.7725038153513	1104.1408872913544	0.7261505420583019	up	FAM150B	0.016078604095289356
MGA	1	0	801.7725038153513	1104.1408872913544	0.7261505420583019	down	KIF14	-0.01607327701787752
MGA	1	0	801.7725038153513	1104.1408872913544	0.7261505420583019	up	NPR1	0.01606968200672648
MGA	1	0	801.7725038153513	1104.1408872913544	0.7261505420583019	down	NPM3	-0.016067467905432266
MGA	1	0	801.7725038153513	1104.1408872913544	0.7261505420583019	up	LSAMP	0.016059512665044694
MGA	1	0	801.7725038153513	1104.1408872913544	0.7261505420583019	down	ILF2	-0.01605769446454678
MGA	1	0	801.7725038153513	1104.1408872913544	0.7261505420583019	up	C14orf139	0.016054841881335078
MGA	1	0	801.7725038153513	1104.1408872913544	0.7261505420583019	up	LHFP	0.016048501415190757
MGA	1	0	801.7725038153513	1104.1408872913544	0.7261505420583019	down	RFC4	-0.01604803910099015
MGA	1	0	801.7725038153513	1104.1408872913544	0.7261505420583019	down	MRPL9	-0.01604201705386467
MGA	1	0	801.7725038153513	1104.1408872913544	0.7261505420583019	up	HPSE2	0.016038511683810024
MGA	1	0	801.7725038153513	1104.1408872913544	0.7261505420583019	up	GPM6A	0.016038216351254356
MGA	1	0	801.7725038153513	1104.1408872913544	0.7261505420583019	up	HEG1	0.016034830527503555
MGA	1	0	801.7725038153513	1104.1408872913544	0.7261505420583019	down	TUBG1	-0.01603051835766584
MGA	1	0	801.7725038153513	1104.1408872913544	0.7261505420583019	up	FAM13C	0.01602855154270717
MGA	1	0	801.7725038153513	1104.1408872913544	0.7261505420583019	up	OLFML1	0.016025190662829092
MGA	1	0	801.7725038153513	1104.1408872913544	0.7261505420583019	up	MEF2A	0.016022489934800606
MGA	1	0	801.7725038153513	1104.1408872913544	0.7261505420583019	down	SFXN4	-0.016021959609359652
MGA	1	0	801.7725038153513	1104.1408872913544	0.7261505420583019	down	KIF11	-0.016020597042211992
MGA	1	0	801.7725038153513	1104.1408872913544	0.7261505420583019	down	KIF23	-0.016015443850014053
MGA	1	0	801.7725038153513	1104.1408872913544	0.7261505420583019	up	PCDHGB7	0.016015046535443445
MGA	1	0	801.7725038153513	1104.1408872913544	0.7261505420583019	up	PCDH15	0.016009414551062313
MGA	1	0	801.7725038153513	1104.1408872913544	0.7261505420583019	up	MMRN2	0.016008431555567103
MGA	1	0	801.7725038153513	1104.1408872913544	0.7261505420583019	down	ATIC	-0.01600177435936843
MGA	1	0	801.7725038153513	1104.1408872913544	0.7261505420583019	down	ESPL1	-0.01599942647219437
MGA	1	0	801.7725038153513	1104.1408872913544	0.7261505420583019	up	LOC401093	0.01599756451584589
MGA	1	0	801.7725038153513	1104.1408872913544	0.7261505420583019	up	ROBO2	0.01599626048352007
MGA	1	0	801.7725038153513	1104.1408872913544	0.7261505420583019	down	GAPDH	-0.015979740307809326
MGA	1	0	801.7725038153513	1104.1408872913544	0.7261505420583019	up	AHNAK	0.015969746929793485
MGA	1	0	801.7725038153513	1104.1408872913544	0.7261505420583019	down	TBRG4	-0.01596939678767685
MGA	1	0	801.7725038153513	1104.1408872913544	0.7261505420583019	up	ART4	0.01594352103973552
MGA	1	0	801.7725038153513	1104.1408872913544	0.7261505420583019	up	SORBS1	0.015942219385676186
MGA	1	0	801.7725038153513	1104.1408872913544	0.7261505420583019	down	CENPL	-0.015940721974915327
MGA	1	0	801.7725038153513	1104.1408872913544	0.7261505420583019	up	ARHGAP24	0.015932651584118673
MGA	1	0	801.7725038153513	1104.1408872913544	0.7261505420583019	down	TMEM177	-0.015932336461020723
MGA	1	0	801.7725038153513	1104.1408872913544	0.7261505420583019	up	CCDC48	0.015930473758434607
MGA	1	0	801.7725038153513	1104.1408872913544	0.7261505420583019	up	PTPRQ	0.01592502657186345
MGA	1	0	801.7725038153513	1104.1408872913544	0.7261505420583019	up	SPOCK2	0.01592222401638098
MGA	1	0	801.7725038153513	1104.1408872913544	0.7261505420583019	down	ANLN	-0.015914021805498686
MGA	1	0	801.7725038153513	1104.1408872913544	0.7261505420583019	up	CAV3	0.015912343394589582
MGA	1	0	801.7725038153513	1104.1408872913544	0.7261505420583019	up	IL33	0.015904522991974025
MGA	1	0	801.7725038153513	1104.1408872913544	0.7261505420583019	up	CALCOCO1	0.01590429602821233
MGA	1	0	801.7725038153513	1104.1408872913544	0.7261505420583019	down	PFDN2	-0.015903469654673152
MGA	1	0	801.7725038153513	1104.1408872913544	0.7261505420583019	up	AMICA1	0.015884709492271522
MGA	1	0	801.7725038153513	1104.1408872913544	0.7261505420583019	up	MGAT3	0.015882953076252055
MGA	1	0	801.7725038153513	1104.1408872913544	0.7261505420583019	down	C12orf48	-0.01587296655589813
MGA	1	0	801.7725038153513	1104.1408872913544	0.7261505420583019	up	KANK3	0.015864845204545473
MGA	1	0	801.7725038153513	1104.1408872913544	0.7261505420583019	up	F11	0.01586208787752746
MGA	1	0	801.7725038153513	1104.1408872913544	0.7261505420583019	down	UHRF1	-0.015861011473784072
MGA	1	0	801.7725038153513	1104.1408872913544	0.7261505420583019	up	ACTN2	0.01586057286903204
MGA	1	0	801.7725038153513	1104.1408872913544	0.7261505420583019	down	IQGAP3	-0.01586025201693596
MGA	1	0	801.7725038153513	1104.1408872913544	0.7261505420583019	up	CRY2	0.015858661836731437
MGA	1	0	801.7725038153513	1104.1408872913544	0.7261505420583019	down	MRTO4	-0.015852304063714573
MGA	1	0	801.7725038153513	1104.1408872913544	0.7261505420583019	up	ZNF423	0.015851241576115116
MGA	1	0	801.7725038153513	1104.1408872913544	0.7261505420583019	up	C6orf155	0.015850629564503966
MGA	1	0	801.7725038153513	1104.1408872913544	0.7261505420583019	down	C19orf48	-0.015830573692965186
MGA	1	0	801.7725038153513	1104.1408872913544	0.7261505420583019	up	PREX2	0.015829877407691095
MGA	1	0	801.7725038153513	1104.1408872913544	0.7261505420583019	down	EZH2	-0.01582525083901258
MGA	1	0	801.7725038153513	1104.1408872913544	0.7261505420583019	down	ASPM	-0.015821357820617082
MGA	1	0	801.7725038153513	1104.1408872913544	0.7261505420583019	down	CCT5	-0.015821212288509356
MGA	1	0	801.7725038153513	1104.1408872913544	0.7261505420583019	down	DKC1	-0.01581521899184232
MGA	1	0	801.7725038153513	1104.1408872913544	0.7261505420583019	up	RS1	0.01581478140419765
MGA	1	0	801.7725038153513	1104.1408872913544	0.7261505420583019	up	SYNE1	0.01581372336260423
MGA	1	0	801.7725038153513	1104.1408872913544	0.7261505420583019	down	PPAT	-0.01581339079628018
MGA	1	0	801.7725038153513	1104.1408872913544	0.7261505420583019	down	CDC25A	-0.015809493660477698
MGA	1	0	801.7725038153513	1104.1408872913544	0.7261505420583019	down	RANBP1	-0.015808690336302854
MGA	1	0	801.7725038153513	1104.1408872913544	0.7261505420583019	up	TMEM100	0.015804424817024012
MGA	1	0	801.7725038153513	1104.1408872913544	0.7261505420583019	down	CPSF3	-0.015803179638755983
MGA	1	0	801.7725038153513	1104.1408872913544	0.7261505420583019	up	ANGPTL1	0.015802865148061927
MGA	1	0	801.7725038153513	1104.1408872913544	0.7261505420583019	up	CNTN6	0.015800611962532705
MGA	1	0	801.7725038153513	1104.1408872913544	0.7261505420583019	up	PDE5A	0.015800357467728857
MGA	1	0	801.7725038153513	1104.1408872913544	0.7261505420583019	up	ANGPT1	0.01578981090121117
MGA	1	0	801.7725038153513	1104.1408872913544	0.7261505420583019	up	GAS7	0.01578202860162789
MGA	1	0	801.7725038153513	1104.1408872913544	0.7261505420583019	up	CD34	0.01577687486512324
MGA	1	0	801.7725038153513	1104.1408872913544	0.7261505420583019	down	PSMG3	-0.01577567760837186
MGA	1	0	801.7725038153513	1104.1408872913544	0.7261505420583019	down	C6orf129	-0.015774100139147606
MGA	1	0	801.7725038153513	1104.1408872913544	0.7261505420583019	up	RORA	0.015758924270311014
MGA	1	0	801.7725038153513	1104.1408872913544	0.7261505420583019	down	TIMM8A	-0.01574461397884763
MGA	1	0	801.7725038153513	1104.1408872913544	0.7261505420583019	up	EPB41L2	0.01573868370115686
MGA	1	0	801.7725038153513	1104.1408872913544	0.7261505420583019	up	EMP2	0.015736202973081852
MGA	1	0	801.7725038153513	1104.1408872913544	0.7261505420583019	up	NECAB1	0.015732953849305967
MGA	1	0	801.7725038153513	1104.1408872913544	0.7261505420583019	up	TMEM132C	0.015728901625861685
MGA	1	0	801.7725038153513	1104.1408872913544	0.7261505420583019	down	FEN1	-0.015728269141262245
MGA	1	0	801.7725038153513	1104.1408872913544	0.7261505420583019	up	SESN1	0.015723710944526466
MGA	1	0	801.7725038153513	1104.1408872913544	0.7261505420583019	down	HMBS	-0.01571556271051693
MGA	1	0	801.7725038153513	1104.1408872913544	0.7261505420583019	up	PEAR1	0.01571380623198695
MGA	1	0	801.7725038153513	1104.1408872913544	0.7261505420583019	up	PLSCR4	0.015703918854690926
MGA	1	0	801.7725038153513	1104.1408872913544	0.7261505420583019	up	LAMA2	0.015703852421608776
MGA	1	0	801.7725038153513	1104.1408872913544	0.7261505420583019	up	MUSK	0.015702495080120386
MGA	1	0	801.7725038153513	1104.1408872913544	0.7261505420583019	up	ZFP106	0.015702316650717654
MGA	1	0	801.7725038153513	1104.1408872913544	0.7261505420583019	down	CKAP2L	-0.01566196652273905
MGA	1	0	801.7725038153513	1104.1408872913544	0.7261505420583019	up	C2orf40	0.015657903305566826
MGA	1	0	801.7725038153513	1104.1408872913544	0.7261505420583019	up	PPAP2B	0.01565344339442119
MGA	1	0	801.7725038153513	1104.1408872913544	0.7261505420583019	up	CLEC3B	0.015652850100874277
MGA	1	0	801.7725038153513	1104.1408872913544	0.7261505420583019	up	BMPR2	0.01564309232458826
MGA	1	0	801.7725038153513	1104.1408872913544	0.7261505420583019	down	TRIP13	-0.01564005946407031
MGA	1	0	801.7725038153513	1104.1408872913544	0.7261505420583019	up	ANKRD44	0.015639230734308545
MGA	1	0	801.7725038153513	1104.1408872913544	0.7261505420583019	up	GFRA2	0.015623302766972737
MGA	1	0	801.7725038153513	1104.1408872913544	0.7261505420583019	up	ENG	0.01561779440029322
MGA	1	0	801.7725038153513	1104.1408872913544	0.7261505420583019	up	FBLN5	0.015617794045196613
MGA	1	0	801.7725038153513	1104.1408872913544	0.7261505420583019	up	DOCK4	0.015613643659667284
MGA	1	0	801.7725038153513	1104.1408872913544	0.7261505420583019	up	MYH11	0.015612064300117742
MGA	1	0	801.7725038153513	1104.1408872913544	0.7261505420583019	up	OGN	0.015605053826544316
MGA	1	0	801.7725038153513	1104.1408872913544	0.7261505420583019	down	DCAF13	-0.015604683153004645
MGA	1	0	801.7725038153513	1104.1408872913544	0.7261505420583019	down	C20orf20	-0.01559786597048205
MGA	1	0	801.7725038153513	1104.1408872913544	0.7261505420583019	down	SNRPE	-0.015596655597169138
MGA	1	0	801.7725038153513	1104.1408872913544	0.7261505420583019	up	LMOD1	0.015587746756443211
MGA	1	0	801.7725038153513	1104.1408872913544	0.7261505420583019	up	LTBP4	0.015586850097799053
MGA	1	0	801.7725038153513	1104.1408872913544	0.7261505420583019	down	FARSB	-0.015583908250016229
MGA	1	0	801.7725038153513	1104.1408872913544	0.7261505420583019	up	AFF3	0.015581793268967423
MGA	1	0	801.7725038153513	1104.1408872913544	0.7261505420583019	down	BYSL	-0.015578345834916015
MGA	1	0	801.7725038153513	1104.1408872913544	0.7261505420583019	down	H2AFX	-0.015567671462870787
MGA	1	0	801.7725038153513	1104.1408872913544	0.7261505420583019	down	TACO1	-0.015565249502974193
MGA	1	0	801.7725038153513	1104.1408872913544	0.7261505420583019	up	KIAA0247	0.015560896044333467
MGA	1	0	801.7725038153513	1104.1408872913544	0.7261505420583019	up	CELF2	0.01556068498801133
MGA	1	0	801.7725038153513	1104.1408872913544	0.7261505420583019	up	AKAP13	0.015557337994093909
MGA	1	0	801.7725038153513	1104.1408872913544	0.7261505420583019	up	TBX5	0.015549350982257671
MGA	1	0	801.7725038153513	1104.1408872913544	0.7261505420583019	up	SLC6A4	0.01554784287662497
MGA	1	0	801.7725038153513	1104.1408872913544	0.7261505420583019	up	C10orf105	0.015546236736102115
MGA	1	0	801.7725038153513	1104.1408872913544	0.7261505420583019	down	CDCA2	-0.015542681597160558
MGA	1	0	801.7725038153513	1104.1408872913544	0.7261505420583019	up	SLC24A4	0.015542478000406312
MGA	1	0	801.7725038153513	1104.1408872913544	0.7261505420583019	up	FAM13B	0.015541708127248123
MGA	1	0	801.7725038153513	1104.1408872913544	0.7261505420583019	up	CASQ2	0.015537042283468474
MGA	1	0	801.7725038153513	1104.1408872913544	0.7261505420583019	up	IQSEC1	0.015533241746611182
MGA	1	0	801.7725038153513	1104.1408872913544	0.7261505420583019	down	PTRH2	-0.0155324306075978
MGA	1	0	801.7725038153513	1104.1408872913544	0.7261505420583019	up	SERINC1	0.015523185064065277
MGA	1	0	801.7725038153513	1104.1408872913544	0.7261505420583019	down	DBF4	-0.015522033947168794
MGA	1	0	801.7725038153513	1104.1408872913544	0.7261505420583019	down	SUV39H2	-0.015521845745664105
MGA	1	0	801.7725038153513	1104.1408872913544	0.7261505420583019	up	MS4A7	0.015520930114092555
MGA	1	0	801.7725038153513	1104.1408872913544	0.7261505420583019	up	WWC2	0.015520471650126842
MGA	1	0	801.7725038153513	1104.1408872913544	0.7261505420583019	up	USHBP1	0.015518526227153603
MGA	1	0	801.7725038153513	1104.1408872913544	0.7261505420583019	up	SOX7	0.015514980295352856
MGA	1	0	801.7725038153513	1104.1408872913544	0.7261505420583019	up	C5orf41	0.015512586561235416
MGA	1	0	801.7725038153513	1104.1408872913544	0.7261505420583019	up	GAB1	0.015501695045505725
MGA	1	0	801.7725038153513	1104.1408872913544	0.7261505420583019	up	CCL14	0.015495726762988526
MGA	1	0	801.7725038153513	1104.1408872913544	0.7261505420583019	up	DES	0.015494705417018136
MGA	1	0	801.7725038153513	1104.1408872913544	0.7261505420583019	down	ALG3	-0.015493870314467474
MGA	1	0	801.7725038153513	1104.1408872913544	0.7261505420583019	down	PFDN6	-0.015493050792766222
MGA	1	0	801.7725038153513	1104.1408872913544	0.7261505420583019	down	KIF15	-0.015489987620805175
MGA	1	0	801.7725038153513	1104.1408872913544	0.7261505420583019	down	PPM1G	-0.015488981584197236
MGA	1	0	801.7725038153513	1104.1408872913544	0.7261505420583019	down	CHEK1	-0.015488929931794553
MGA	1	0	801.7725038153513	1104.1408872913544	0.7261505420583019	up	PALMD	0.015483582383871817
MGA	1	0	801.7725038153513	1104.1408872913544	0.7261505420583019	up	ZBTB4	0.015478247831337265
MGA	1	0	801.7725038153513	1104.1408872913544	0.7261505420583019	up	MSRB3	0.01547709660203604
MGA	1	0	801.7725038153513	1104.1408872913544	0.7261505420583019	down	CENPM	-0.015476452142011756
MGA	1	0	801.7725038153513	1104.1408872913544	0.7261505420583019	down	PSMD14	-0.015476234644167976
MGA	1	0	801.7725038153513	1104.1408872913544	0.7261505420583019	up	PDLIM2	0.015462461527719913
MGA	1	0	801.7725038153513	1104.1408872913544	0.7261505420583019	up	C20orf160	0.015458146228676955
MGA	1	0	801.7725038153513	1104.1408872913544	0.7261505420583019	up	OTUD1	0.015456545521272895
MGA	1	0	801.7725038153513	1104.1408872913544	0.7261505420583019	up	PRG4	0.01545233659276874
MGA	1	0	801.7725038153513	1104.1408872913544	0.7261505420583019	up	C10orf54	0.015451142444898893
MGA	1	0	801.7725038153513	1104.1408872913544	0.7261505420583019	up	PTRF	0.015446824499422477
MGA	1	0	801.7725038153513	1104.1408872913544	0.7261505420583019	down	TACC3	-0.015435989261760395
MGA	1	0	801.7725038153513	1104.1408872913544	0.7261505420583019	up	FAM189A2	0.015434349094551018
MGA	1	0	801.7725038153513	1104.1408872913544	0.7261505420583019	up	TBX3	0.015432736622037415
MGA	1	0	801.7725038153513	1104.1408872913544	0.7261505420583019	down	TPI1	-0.015429846955884102
MGA	1	0	801.7725038153513	1104.1408872913544	0.7261505420583019	up	ADPRH	0.015429044214761434
MGA	1	0	801.7725038153513	1104.1408872913544	0.7261505420583019	up	CNRIP1	0.015423292072940836
MGA	1	0	801.7725038153513	1104.1408872913544	0.7261505420583019	down	HMGA1	-0.015420228859902076
MGA	1	0	801.7725038153513	1104.1408872913544	0.7261505420583019	down	BOLA2	-0.01540810625284661
MGA	1	0	801.7725038153513	1104.1408872913544	0.7261505420583019	up	LGI3	0.01540040403078238
MGA	1	0	801.7725038153513	1104.1408872913544	0.7261505420583019	up	MGC27382	0.015394543386003977
MGA	1	0	801.7725038153513	1104.1408872913544	0.7261505420583019	down	POP7	-0.015391660544822452
MGA	1	0	801.7725038153513	1104.1408872913544	0.7261505420583019	down	MTX1	-0.015387728928833949
MGA	1	0	801.7725038153513	1104.1408872913544	0.7261505420583019	down	PSMB4	-0.015385932241796508
MGA	1	0	801.7725038153513	1104.1408872913544	0.7261505420583019	up	RGS9	0.015384644330297344
MGA	1	0	801.7725038153513	1104.1408872913544	0.7261505420583019	down	C21orf45	-0.015380519436242666
MGA	1	0	801.7725038153513	1104.1408872913544	0.7261505420583019	down	FAM72B	-0.015380238942104125
MGA	1	0	801.7725038153513	1104.1408872913544	0.7261505420583019	up	FEZ1	0.015375832140833299
MGA	1	0	801.7725038153513	1104.1408872913544	0.7261505420583019	up	GNAQ	0.015373449793769202
MGA	1	0	801.7725038153513	1104.1408872913544	0.7261505420583019	down	MLF1IP	-0.015369290447736678
MGA	1	0	801.7725038153513	1104.1408872913544	0.7261505420583019	down	MRPL15	-0.015364994383387474
MGA	1	0	801.7725038153513	1104.1408872913544	0.7261505420583019	up	MFNG	0.015359436454298587
MGA	1	0	801.7725038153513	1104.1408872913544	0.7261505420583019	up	PIK3IP1	0.015356328126529466
MGA	1	0	801.7725038153513	1104.1408872913544	0.7261505420583019	down	RAD54B	-0.015354939950160192
MGA	1	0	801.7725038153513	1104.1408872913544	0.7261505420583019	down	SNRPC	-0.015349913920218639
MGA	1	0	801.7725038153513	1104.1408872913544	0.7261505420583019	up	NLRC4	0.015349600479874905
MGA	1	0	801.7725038153513	1104.1408872913544	0.7261505420583019	up	LRP2BP	0.015341354595068829
MGA	1	0	801.7725038153513	1104.1408872913544	0.7261505420583019	down	MCM4	-0.015340451327095675
MGA	1	0	801.7725038153513	1104.1408872913544	0.7261505420583019	down	DDX39	-0.0153367134421303
MGA	1	0	801.7725038153513	1104.1408872913544	0.7261505420583019	up	ANGPT4	0.015334356579592073
MGA	1	0	801.7725038153513	1104.1408872913544	0.7261505420583019	down	CCT7	-0.015330946756633847
MGA	1	0	801.7725038153513	1104.1408872913544	0.7261505420583019	down	RNASEH2A	-0.015329116821222847
MGA	1	0	801.7725038153513	1104.1408872913544	0.7261505420583019	up	C1orf186	0.015324494241505069
MGA	1	0	801.7725038153513	1104.1408872913544	0.7261505420583019	down	CHAF1B	-0.01532348626757823
MGA	1	0	801.7725038153513	1104.1408872913544	0.7261505420583019	up	MCC	0.01532303562285688
MGA	1	0	801.7725038153513	1104.1408872913544	0.7261505420583019	up	RXFP1	0.01532204785940409
MGA	1	0	801.7725038153513	1104.1408872913544	0.7261505420583019	up	F8	0.01532123250056637
MGA	1	0	801.7725038153513	1104.1408872913544	0.7261505420583019	up	IGSF10	0.015307884512007684
MGA	1	0	801.7725038153513	1104.1408872913544	0.7261505420583019	up	DENND3	0.015306975790548464
MGA	1	0	801.7725038153513	1104.1408872913544	0.7261505420583019	up	ST6GALNAC6	0.015303174914615112
MGA	1	0	801.7725038153513	1104.1408872913544	0.7261505420583019	up	SIGLECP3	0.015301819561332879
MGA	1	0	801.7725038153513	1104.1408872913544	0.7261505420583019	up	LRRK2	0.015297042753902286
MGA	1	0	801.7725038153513	1104.1408872913544	0.7261505420583019	up	GCOM1	0.015293760802618241
MGA	1	0	801.7725038153513	1104.1408872913544	0.7261505420583019	up	SLC8A3	0.015293012833527398
MGA	1	0	801.7725038153513	1104.1408872913544	0.7261505420583019	up	MRC1	0.015286702801504026
MGA	1	0	801.7725038153513	1104.1408872913544	0.7261505420583019	up	TIE1	0.015281513732320513
MGA	1	0	801.7725038153513	1104.1408872913544	0.7261505420583019	up	CCDC69	0.015271442726672604
MGA	1	0	801.7725038153513	1104.1408872913544	0.7261505420583019	down	C20orf24	-0.015267913806680286
MGA	1	0	801.7725038153513	1104.1408872913544	0.7261505420583019	down	XRCC2	-0.015266169883565647
MGA	1	0	801.7725038153513	1104.1408872913544	0.7261505420583019	down	CHCHD8	-0.015263933855475299
MGA	1	0	801.7725038153513	1104.1408872913544	0.7261505420583019	up	GAS6	0.01526124426694638
MGA	1	0	801.7725038153513	1104.1408872913544	0.7261505420583019	down	BOLA3	-0.015261153013704
MGA	1	0	801.7725038153513	1104.1408872913544	0.7261505420583019	down	CBX3	-0.015257633876664106
MGA	1	0	801.7725038153513	1104.1408872913544	0.7261505420583019	up	KLF13	0.015256439424874283
MGA	1	0	801.7725038153513	1104.1408872913544	0.7261505420583019	down	AIMP2	-0.015255288513837242
MGA	1	0	801.7725038153513	1104.1408872913544	0.7261505420583019	down	SPC24	-0.015252185123782352
MGA	1	0	801.7725038153513	1104.1408872913544	0.7261505420583019	up	MMRN1	0.015248599661564994
MGA	1	0	801.7725038153513	1104.1408872913544	0.7261505420583019	up	VIPR1	0.015241013287023035
MGA	1	0	801.7725038153513	1104.1408872913544	0.7261505420583019	down	RAD51AP1	-0.015228202942575089
MGA	1	0	801.7725038153513	1104.1408872913544	0.7261505420583019	down	UBE2S	-0.015226611764355497
MGA	1	0	801.7725038153513	1104.1408872913544	0.7261505420583019	up	RPL13AP17	0.01522366271576091
MGA	1	0	801.7725038153513	1104.1408872913544	0.7261505420583019	up	SEMA3G	0.01522351518070979
MGA	1	0	801.7725038153513	1104.1408872913544	0.7261505420583019	down	STIL	-0.015221369859268852
MGA	1	0	801.7725038153513	1104.1408872913544	0.7261505420583019	up	C17orf103	0.01520684366959466
MGA	1	0	801.7725038153513	1104.1408872913544	0.7261505420583019	up	BCHE	0.01520507921350533
MGA	1	0	801.7725038153513	1104.1408872913544	0.7261505420583019	down	PDCD2L	-0.01520030999225179
MGA	1	0	801.7725038153513	1104.1408872913544	0.7261505420583019	down	HDGF	-0.015190648460332737
MGA	1	0	801.7725038153513	1104.1408872913544	0.7261505420583019	down	C15orf42	-0.015189365624710465
MGA	1	0	801.7725038153513	1104.1408872913544	0.7261505420583019	up	RECK	0.015181102818175599
MGA	1	0	801.7725038153513	1104.1408872913544	0.7261505420583019	down	CCNE1	-0.015178427554083865
MGA	1	0	801.7725038153513	1104.1408872913544	0.7261505420583019	down	MTHFD2	-0.01517550979533599
MGA	1	0	801.7725038153513	1104.1408872913544	0.7261505420583019	down	MYO19	-0.01517363527461239
MGA	1	0	801.7725038153513	1104.1408872913544	0.7261505420583019	up	COL29A1	0.015173482205582055
MGA	2	6	214.8514360069155	488.1130598356448	0.44016735811014623	down	MLKL	-0.027180285550660006
MGA	2	6	214.8514360069155	488.1130598356448	0.44016735811014623	down	CYP2C9	-0.026263341683061787
MGA	2	6	214.8514360069155	488.1130598356448	0.44016735811014623	down	CYP2C19	-0.026161326425555267
MGA	2	6	214.8514360069155	488.1130598356448	0.44016735811014623	up	PTK7	0.02594065623633993
MGA	2	6	214.8514360069155	488.1130598356448	0.44016735811014623	down	TRIM31	-0.02560293626869972
MGA	2	6	214.8514360069155	488.1130598356448	0.44016735811014623	down	BIRC3	-0.025259651777940866
MGA	2	6	214.8514360069155	488.1130598356448	0.44016735811014623	down	SQRDL	-0.02519619024119184
MGA	2	6	214.8514360069155	488.1130598356448	0.44016735811014623	down	LOC100188949	-0.025163603011156676
MGA	2	6	214.8514360069155	488.1130598356448	0.44016735811014623	down	LINS1	-0.024823898260838712
MGA	2	6	214.8514360069155	488.1130598356448	0.44016735811014623	down	VNN1	-0.024786981614180376
MGA	2	6	214.8514360069155	488.1130598356448	0.44016735811014623	up	SALL2	0.024316037600439325
MGA	2	6	214.8514360069155	488.1130598356448	0.44016735811014623	down	FASLG	-0.02392395470442429
MGA	2	6	214.8514360069155	488.1130598356448	0.44016735811014623	down	ALPK1	-0.02367532799041942
MGA	2	6	214.8514360069155	488.1130598356448	0.44016735811014623	down	KLRK1	-0.023633245358068888
MGA	2	6	214.8514360069155	488.1130598356448	0.44016735811014623	down	IL18RAP	-0.02360851818660157
MGA	2	6	214.8514360069155	488.1130598356448	0.44016735811014623	down	UBASH3A	-0.023513745770572244
MGA	2	6	214.8514360069155	488.1130598356448	0.44016735811014623	down	ZAP70	-0.023491833891947988
MGA	2	6	214.8514360069155	488.1130598356448	0.44016735811014623	down	UBD	-0.02342070809099233
MGA	2	6	214.8514360069155	488.1130598356448	0.44016735811014623	down	GRAMD1B	-0.023374255521399715
MGA	2	6	214.8514360069155	488.1130598356448	0.44016735811014623	down	TTC24	-0.023371049094499937
MGA	2	6	214.8514360069155	488.1130598356448	0.44016735811014623	down	LOC283314	-0.023147040509963267
MGA	2	6	214.8514360069155	488.1130598356448	0.44016735811014623	down	APOL1	-0.02282577125167186
MGA	2	6	214.8514360069155	488.1130598356448	0.44016735811014623	down	DENND2D	-0.022718881630920038
MGA	2	6	214.8514360069155	488.1130598356448	0.44016735811014623	down	TLR6	-0.02261939288934224
MGA	2	6	214.8514360069155	488.1130598356448	0.44016735811014623	up	TMEM25	0.022506287379077314
MGA	2	6	214.8514360069155	488.1130598356448	0.44016735811014623	up	NACAD	0.022505154372745813
MGA	2	6	214.8514360069155	488.1130598356448	0.44016735811014623	up	FAM171A2	0.022473022604030814
MGA	2	6	214.8514360069155	488.1130598356448	0.44016735811014623	down	PGBD4	-0.022465990271135668
MGA	2	6	214.8514360069155	488.1130598356448	0.44016735811014623	down	NLRC3	-0.022447878245852756
MGA	2	6	214.8514360069155	488.1130598356448	0.44016735811014623	up	KLHL7	0.02241771056013229
MGA	2	6	214.8514360069155	488.1130598356448	0.44016735811014623	down	DMXL2	-0.02236299561668123
MGA	2	6	214.8514360069155	488.1130598356448	0.44016735811014623	down	C5orf56	-0.022330376237715627
MGA	2	6	214.8514360069155	488.1130598356448	0.44016735811014623	down	EPS8L3	-0.02229361557990276
MGA	2	6	214.8514360069155	488.1130598356448	0.44016735811014623	down	IFNG	-0.022267217581224862
MGA	2	6	214.8514360069155	488.1130598356448	0.44016735811014623	down	C1orf220	-0.022263120361346225
MGA	2	6	214.8514360069155	488.1130598356448	0.44016735811014623	down	C17orf66	-0.0222628135144311
MGA	2	6	214.8514360069155	488.1130598356448	0.44016735811014623	down	CLEC2D	-0.02220867360645914
MGA	2	6	214.8514360069155	488.1130598356448	0.44016735811014623	up	NXN	0.022205127877308554
MGA	2	6	214.8514360069155	488.1130598356448	0.44016735811014623	down	ANXA10	-0.02218467388972759
MGA	2	6	214.8514360069155	488.1130598356448	0.44016735811014623	up	EFR3B	0.02217008050093101
MGA	2	6	214.8514360069155	488.1130598356448	0.44016735811014623	down	GPR174	-0.022110972005142324
MGA	2	6	214.8514360069155	488.1130598356448	0.44016735811014623	down	ZFC3H1	-0.022015643093624984
MGA	2	6	214.8514360069155	488.1130598356448	0.44016735811014623	down	IRF1	-0.021852231884356248
MGA	2	6	214.8514360069155	488.1130598356448	0.44016735811014623	down	KYNU	-0.02184765205202204
MGA	2	6	214.8514360069155	488.1130598356448	0.44016735811014623	down	BCL11B	-0.021809953802233887
MGA	2	6	214.8514360069155	488.1130598356448	0.44016735811014623	down	SCML4	-0.02178815552083647
MGA	2	6	214.8514360069155	488.1130598356448	0.44016735811014623	down	ARRDC5	-0.021784398200704033
MGA	2	6	214.8514360069155	488.1130598356448	0.44016735811014623	down	PARP15	-0.021768873410126337
MGA	2	6	214.8514360069155	488.1130598356448	0.44016735811014623	down	GFI1	-0.021757487215520083
MGA	2	6	214.8514360069155	488.1130598356448	0.44016735811014623	down	CXCR6	-0.02171144005057477
MGA	2	6	214.8514360069155	488.1130598356448	0.44016735811014623	down	CYP2C18	-0.021628235053424004
MGA	2	6	214.8514360069155	488.1130598356448	0.44016735811014623	down	SDCBP2	-0.02162368533058449
MGA	2	6	214.8514360069155	488.1130598356448	0.44016735811014623	down	SOD2	-0.021509029427432505
MGA	2	6	214.8514360069155	488.1130598356448	0.44016735811014623	down	ZNF169	-0.0214383367309097
MGA	2	6	214.8514360069155	488.1130598356448	0.44016735811014623	down	PYHIN1	-0.021356269862302935
MGA	2	6	214.8514360069155	488.1130598356448	0.44016735811014623	down	ACAP1	-0.02135166994180928
MGA	2	6	214.8514360069155	488.1130598356448	0.44016735811014623	down	WHAMM	-0.0213395312827654
MGA	2	6	214.8514360069155	488.1130598356448	0.44016735811014623	down	SP140	-0.021334664972973667
MGA	2	6	214.8514360069155	488.1130598356448	0.44016735811014623	up	SCARF2	0.02132186055767729
MGA	2	6	214.8514360069155	488.1130598356448	0.44016735811014623	down	CD96	-0.021298641415536026
MGA	2	6	214.8514360069155	488.1130598356448	0.44016735811014623	down	APOL2	-0.02123289050950753
MGA	2	6	214.8514360069155	488.1130598356448	0.44016735811014623	down	NLRC5	-0.021216198932295913
MGA	2	6	214.8514360069155	488.1130598356448	0.44016735811014623	down	SERINC4	-0.021206439350702558
MGA	2	6	214.8514360069155	488.1130598356448	0.44016735811014623	down	IL2RG	-0.021155470449942156
MGA	2	6	214.8514360069155	488.1130598356448	0.44016735811014623	down	IL18	-0.021152837821647195
MGA	2	6	214.8514360069155	488.1130598356448	0.44016735811014623	down	TNFSF14	-0.021135994484106347
MGA	2	6	214.8514360069155	488.1130598356448	0.44016735811014623	down	PIGB	-0.021057884201919334
MGA	2	6	214.8514360069155	488.1130598356448	0.44016735811014623	down	CYP4F12	-0.021029785979454384
MGA	2	6	214.8514360069155	488.1130598356448	0.44016735811014623	down	HSH2D	-0.02098304190077626
MGA	2	6	214.8514360069155	488.1130598356448	0.44016735811014623	down	CD2	-0.02095983556508004
MGA	2	6	214.8514360069155	488.1130598356448	0.44016735811014623	down	ITK	-0.020925368806877388
MGA	2	6	214.8514360069155	488.1130598356448	0.44016735811014623	up	ZNF853	0.020859378740200725
MGA	2	6	214.8514360069155	488.1130598356448	0.44016735811014623	down	MIR155HG	-0.020843393471098582
MGA	2	6	214.8514360069155	488.1130598356448	0.44016735811014623	down	ZNF683	-0.0208326421544834
MGA	2	6	214.8514360069155	488.1130598356448	0.44016735811014623	down	SPG11	-0.02080429634998235
MGA	2	6	214.8514360069155	488.1130598356448	0.44016735811014623	down	FAM18A	-0.020758894678589115
MGA	2	6	214.8514360069155	488.1130598356448	0.44016735811014623	down	SULT1A3	-0.020748095099601963
MGA	2	6	214.8514360069155	488.1130598356448	0.44016735811014623	down	SIRPG	-0.02074261487937007
MGA	2	6	214.8514360069155	488.1130598356448	0.44016735811014623	down	TRIM40	-0.0206988993476555
MGA	2	6	214.8514360069155	488.1130598356448	0.44016735811014623	down	SLAMF6	-0.02065152773111757
MGA	2	6	214.8514360069155	488.1130598356448	0.44016735811014623	down	IL15RA	-0.020626321453416398
MGA	2	6	214.8514360069155	488.1130598356448	0.44016735811014623	down	MRRF	-0.02052187879903715
MGA	2	6	214.8514360069155	488.1130598356448	0.44016735811014623	up	CYTH3	0.020448063167610626
MGA	2	6	214.8514360069155	488.1130598356448	0.44016735811014623	down	GZMA	-0.02038837022333986
MGA	2	6	214.8514360069155	488.1130598356448	0.44016735811014623	down	BLNK	-0.02037849998522228
MGA	2	6	214.8514360069155	488.1130598356448	0.44016735811014623	up	ZNF362	0.02036503678738873
MGA	2	6	214.8514360069155	488.1130598356448	0.44016735811014623	up	SEPT5	0.020363730523820425
MGA	2	6	214.8514360069155	488.1130598356448	0.44016735811014623	down	OXNAD1	-0.020351388057226187
MGA	2	6	214.8514360069155	488.1130598356448	0.44016735811014623	up	RAB11FIP3	0.02033205416007283
MGA	2	6	214.8514360069155	488.1130598356448	0.44016735811014623	down	TMIGD2	-0.020270343442355582
MGA	2	6	214.8514360069155	488.1130598356448	0.44016735811014623	down	SEPT1	-0.020200660670157702
MGA	2	6	214.8514360069155	488.1130598356448	0.44016735811014623	down	SEC31B	-0.020200378568478557
MGA	2	6	214.8514360069155	488.1130598356448	0.44016735811014623	down	DGKA	-0.020140444312141532
MGA	2	6	214.8514360069155	488.1130598356448	0.44016735811014623	down	THEMIS	-0.020138640190365212
MGA	2	6	214.8514360069155	488.1130598356448	0.44016735811014623	down	TTC14	-0.020101531810766234
MGA	2	6	214.8514360069155	488.1130598356448	0.44016735811014623	down	CCL5	-0.020072892593351238
MGA	2	6	214.8514360069155	488.1130598356448	0.44016735811014623	up	SBK1	0.02006498896035448
MGA	2	6	214.8514360069155	488.1130598356448	0.44016735811014623	down	PLA2G2D	-0.02006227862919681
MGA	2	6	214.8514360069155	488.1130598356448	0.44016735811014623	down	SLA2	-0.02004720989993702
MGA	2	6	214.8514360069155	488.1130598356448	0.44016735811014623	down	VAMP1	-0.020006749270937853
MGA	2	6	214.8514360069155	488.1130598356448	0.44016735811014623	down	THAP6	-0.020003818383584435
MGA	2	6	214.8514360069155	488.1130598356448	0.44016735811014623	down	CD8A	-0.01997110493797431
MGA	2	6	214.8514360069155	488.1130598356448	0.44016735811014623	down	BTLA	-0.01995799514618804
MGA	2	6	214.8514360069155	488.1130598356448	0.44016735811014623	up	GPR161	0.019950842544262364
MGA	2	6	214.8514360069155	488.1130598356448	0.44016735811014623	down	STAMBPL1	-0.019930076927980746
MGA	2	6	214.8514360069155	488.1130598356448	0.44016735811014623	up	GDF11	0.019863685239143943
MGA	2	6	214.8514360069155	488.1130598356448	0.44016735811014623	down	HGD	-0.019836402889116353
MGA	2	6	214.8514360069155	488.1130598356448	0.44016735811014623	down	ABCC2	-0.019789375052195808
MGA	2	6	214.8514360069155	488.1130598356448	0.44016735811014623	down	TIGIT	-0.019765467407111433
MGA	2	6	214.8514360069155	488.1130598356448	0.44016735811014623	down	NEAT1	-0.019738836683655347
MGA	2	6	214.8514360069155	488.1130598356448	0.44016735811014623	up	MFAP2	0.019738603384919888
MGA	2	6	214.8514360069155	488.1130598356448	0.44016735811014623	down	TRAF3IP3	-0.01971876525900845
MGA	2	6	214.8514360069155	488.1130598356448	0.44016735811014623	down	ANKAR	-0.01971097002702453
MGA	2	6	214.8514360069155	488.1130598356448	0.44016735811014623	up	SCUBE3	0.019706730208849572
MGA	2	6	214.8514360069155	488.1130598356448	0.44016735811014623	down	TRAT1	-0.019700612020291677
MGA	2	6	214.8514360069155	488.1130598356448	0.44016735811014623	down	ZNF276	-0.0196897477148897
MGA	2	6	214.8514360069155	488.1130598356448	0.44016735811014623	down	VPS13A	-0.01968847300555113
MGA	2	6	214.8514360069155	488.1130598356448	0.44016735811014623	down	P2RX5	-0.019676574248229904
MGA	2	6	214.8514360069155	488.1130598356448	0.44016735811014623	up	TRIL	0.019665005411807403
MGA	2	6	214.8514360069155	488.1130598356448	0.44016735811014623	down	CD247	-0.01965699529369588
MGA	2	6	214.8514360069155	488.1130598356448	0.44016735811014623	up	PHF13	0.019648430202179015
MGA	2	6	214.8514360069155	488.1130598356448	0.44016735811014623	up	C5orf13	0.01963033902272892
MGA	2	6	214.8514360069155	488.1130598356448	0.44016735811014623	down	ARL14	-0.01958636702646826
MGA	2	6	214.8514360069155	488.1130598356448	0.44016735811014623	up	EFEMP2	0.01956730452897475
MGA	2	6	214.8514360069155	488.1130598356448	0.44016735811014623	up	SEMA6C	0.019538264693965166
MGA	2	6	214.8514360069155	488.1130598356448	0.44016735811014623	up	NRSN2	0.019524492983362497
MGA	2	6	214.8514360069155	488.1130598356448	0.44016735811014623	down	DNAH1	-0.019516175248452543
MGA	2	6	214.8514360069155	488.1130598356448	0.44016735811014623	down	VILL	-0.01949920836478288
MGA	2	6	214.8514360069155	488.1130598356448	0.44016735811014623	up	RASL10B	0.019458950849313646
MGA	2	6	214.8514360069155	488.1130598356448	0.44016735811014623	up	MXRA7	0.019445199049552556
MGA	2	6	214.8514360069155	488.1130598356448	0.44016735811014623	down	KCNJ10	-0.019434296467972
MGA	2	6	214.8514360069155	488.1130598356448	0.44016735811014623	down	RNF207	-0.01941518511320676
MGA	2	6	214.8514360069155	488.1130598356448	0.44016735811014623	down	CYP4F3	-0.019372735324953757
MGA	2	6	214.8514360069155	488.1130598356448	0.44016735811014623	up	NGF	0.019354733371152556
MGA	2	6	214.8514360069155	488.1130598356448	0.44016735811014623	up	NT5DC2	0.01933849552184333
MGA	2	6	214.8514360069155	488.1130598356448	0.44016735811014623	down	PCBD2	-0.019329272817292617
MGA	2	6	214.8514360069155	488.1130598356448	0.44016735811014623	down	SH2D1A	-0.019321830127115747
MGA	2	6	214.8514360069155	488.1130598356448	0.44016735811014623	down	GPR18	-0.019316144955284473
MGA	2	6	214.8514360069155	488.1130598356448	0.44016735811014623	down	GBP5	-0.019286099442535946
MGA	2	6	214.8514360069155	488.1130598356448	0.44016735811014623	down	BTN3A1	-0.019284056480098993
MGA	2	6	214.8514360069155	488.1130598356448	0.44016735811014623	down	SP100	-0.019278479691571603
MGA	2	6	214.8514360069155	488.1130598356448	0.44016735811014623	down	BCL2L14	-0.0192782292374004
MGA	2	6	214.8514360069155	488.1130598356448	0.44016735811014623	down	SLAMF1	-0.01927368290151925
MGA	2	6	214.8514360069155	488.1130598356448	0.44016735811014623	down	GZMH	-0.019259007470899755
MGA	2	6	214.8514360069155	488.1130598356448	0.44016735811014623	down	ADPGK	-0.019224350853317352
MGA	2	6	214.8514360069155	488.1130598356448	0.44016735811014623	down	CTRL	-0.019213583814858864
MGA	2	6	214.8514360069155	488.1130598356448	0.44016735811014623	up	PDGFD	0.019211333834929564
MGA	2	6	214.8514360069155	488.1130598356448	0.44016735811014623	down	XAF1	-0.01918196775727097
MGA	2	6	214.8514360069155	488.1130598356448	0.44016735811014623	down	NMI	-0.01918169423586442
MGA	2	6	214.8514360069155	488.1130598356448	0.44016735811014623	down	LRRC66	-0.019147446957592185
MGA	2	6	214.8514360069155	488.1130598356448	0.44016735811014623	down	NFKB2	-0.01914455872187069
MGA	2	6	214.8514360069155	488.1130598356448	0.44016735811014623	down	PVRIG	-0.019137188752849994
MGA	2	6	214.8514360069155	488.1130598356448	0.44016735811014623	down	LOC400696	-0.019135829765913406
MGA	2	6	214.8514360069155	488.1130598356448	0.44016735811014623	down	PTER	-0.019130273968076147
MGA	2	6	214.8514360069155	488.1130598356448	0.44016735811014623	down	KLRC4	-0.019106893531790986
MGA	2	6	214.8514360069155	488.1130598356448	0.44016735811014623	down	TAP2	-0.019101720147125825
MGA	2	6	214.8514360069155	488.1130598356448	0.44016735811014623	down	USP15	-0.019091238926460304
MGA	2	6	214.8514360069155	488.1130598356448	0.44016735811014623	down	C14orf73	-0.0190804523709281
MGA	2	6	214.8514360069155	488.1130598356448	0.44016735811014623	up	IGF2	0.019074507430625755
MGA	2	6	214.8514360069155	488.1130598356448	0.44016735811014623	up	MEX3D	0.019059015248036427
MGA	2	6	214.8514360069155	488.1130598356448	0.44016735811014623	up	MAPK8IP1	0.019030818521265362
MGA	2	6	214.8514360069155	488.1130598356448	0.44016735811014623	down	TRIM66	-0.01902996229419297
MGA	2	6	214.8514360069155	488.1130598356448	0.44016735811014623	down	LPCAT4	-0.01901585054011991
MGA	2	6	214.8514360069155	488.1130598356448	0.44016735811014623	down	MS4A1	-0.01900973892141742
MGA	2	6	214.8514360069155	488.1130598356448	0.44016735811014623	down	ABCD2	-0.018979803583904133
MGA	2	6	214.8514360069155	488.1130598356448	0.44016735811014623	up	RND2	0.0189469890364712
MGA	2	6	214.8514360069155	488.1130598356448	0.44016735811014623	down	CXorf65	-0.018932894197319694
MGA	2	6	214.8514360069155	488.1130598356448	0.44016735811014623	up	MXRA8	0.018930581986942453
MGA	2	6	214.8514360069155	488.1130598356448	0.44016735811014623	down	SEC16B	-0.018921696276575525
MGA	2	6	214.8514360069155	488.1130598356448	0.44016735811014623	up	PHLDB1	0.018890270051405783
MGA	2	6	214.8514360069155	488.1130598356448	0.44016735811014623	down	SP1	-0.01887092626634516
MGA	2	6	214.8514360069155	488.1130598356448	0.44016735811014623	up	EFNB3	0.01886760243937081
MGA	2	6	214.8514360069155	488.1130598356448	0.44016735811014623	up	ARHGEF19	0.018849016383727935
MGA	2	6	214.8514360069155	488.1130598356448	0.44016735811014623	down	PLGLB2	-0.018848303161226567
MGA	2	6	214.8514360069155	488.1130598356448	0.44016735811014623	down	SLC6A7	-0.018839162115515336
MGA	2	6	214.8514360069155	488.1130598356448	0.44016735811014623	up	MTSS1L	0.018834908897009225
MGA	2	6	214.8514360069155	488.1130598356448	0.44016735811014623	up	FZD9	0.018816006438001742
MGA	2	6	214.8514360069155	488.1130598356448	0.44016735811014623	down	ZNF831	-0.018810871511617703
MGA	2	6	214.8514360069155	488.1130598356448	0.44016735811014623	down	STAT1	-0.018799159396808346
MGA	2	6	214.8514360069155	488.1130598356448	0.44016735811014623	down	ZCCHC6	-0.018788827233142145
MGA	2	6	214.8514360069155	488.1130598356448	0.44016735811014623	down	ERAP1	-0.018776288772619606
MGA	2	6	214.8514360069155	488.1130598356448	0.44016735811014623	down	DUOX2	-0.018772575462621236
MGA	2	6	214.8514360069155	488.1130598356448	0.44016735811014623	down	C2orf85	-0.018750814622876578
MGA	2	6	214.8514360069155	488.1130598356448	0.44016735811014623	down	CLPX	-0.018742638962541577
MGA	2	6	214.8514360069155	488.1130598356448	0.44016735811014623	up	SEPN1	0.018736550366979233
MGA	2	6	214.8514360069155	488.1130598356448	0.44016735811014623	down	CXCR2P1	-0.018725597714701038
MGA	2	6	214.8514360069155	488.1130598356448	0.44016735811014623	down	CHKB-CPT1B	-0.018709237092172027
MGA	2	6	214.8514360069155	488.1130598356448	0.44016735811014623	down	CD3E	-0.018703362532443236
MGA	2	6	214.8514360069155	488.1130598356448	0.44016735811014623	down	PPIP5K1	-0.018688394548627175
MGA	2	6	214.8514360069155	488.1130598356448	0.44016735811014623	up	LEPREL2	0.018687338752065047
MGA	2	6	214.8514360069155	488.1130598356448	0.44016735811014623	up	C7orf26	0.01866603647531464
MGA	2	6	214.8514360069155	488.1130598356448	0.44016735811014623	down	IL18BP	-0.018658557307946445
MGA	2	6	214.8514360069155	488.1130598356448	0.44016735811014623	down	NCR3	-0.01864958799563686
MGA	2	6	214.8514360069155	488.1130598356448	0.44016735811014623	down	CDHR5	-0.01863515296577889
MGA	2	6	214.8514360069155	488.1130598356448	0.44016735811014623	down	NHLRC3	-0.01861258931207484
MGA	2	6	214.8514360069155	488.1130598356448	0.44016735811014623	down	ARHGAP9	-0.01860875070005784
MGA	2	6	214.8514360069155	488.1130598356448	0.44016735811014623	down	CTLA4	-0.01860348371470356
MGA	2	6	214.8514360069155	488.1130598356448	0.44016735811014623	down	BATF2	-0.0185587516964293
MGA	2	6	214.8514360069155	488.1130598356448	0.44016735811014623	up	EFHD1	0.018551369606409893
MGA	2	6	214.8514360069155	488.1130598356448	0.44016735811014623	down	TRIM10	-0.01854831850858163
MGA	2	6	214.8514360069155	488.1130598356448	0.44016735811014623	down	RNF213	-0.018546628616220303
MGA	2	6	214.8514360069155	488.1130598356448	0.44016735811014623	up	RGMA	0.018544653436220224
MGA	2	6	214.8514360069155	488.1130598356448	0.44016735811014623	down	ARHGAP26	-0.018527981545999776
MGA	2	6	214.8514360069155	488.1130598356448	0.44016735811014623	up	PCGF2	0.018511433365136134
MGA	2	6	214.8514360069155	488.1130598356448	0.44016735811014623	down	LCK	-0.018501289873114758
MGA	2	6	214.8514360069155	488.1130598356448	0.44016735811014623	down	GVIN1	-0.01849818990770276
MGA	2	6	214.8514360069155	488.1130598356448	0.44016735811014623	down	ZNF80	-0.018485765142211705
MGA	2	6	214.8514360069155	488.1130598356448	0.44016735811014623	down	ADAT2	-0.018485134781762284
MGA	2	6	214.8514360069155	488.1130598356448	0.44016735811014623	down	FLJ35776	-0.01848378008727093
MGA	2	6	214.8514360069155	488.1130598356448	0.44016735811014623	up	SNTA1	0.018482732462310327
MGA	2	6	214.8514360069155	488.1130598356448	0.44016735811014623	down	SP140L	-0.01848025670240867
MGA	2	6	214.8514360069155	488.1130598356448	0.44016735811014623	down	SAMD3	-0.018455298327012124
MGA	2	6	214.8514360069155	488.1130598356448	0.44016735811014623	up	SHISA4	0.01844983829161573
MGA	2	6	214.8514360069155	488.1130598356448	0.44016735811014623	up	FAM127A	0.018434905509345567
MGA	2	6	214.8514360069155	488.1130598356448	0.44016735811014623	down	TAP1	-0.018428773503279747
MGA	2	6	214.8514360069155	488.1130598356448	0.44016735811014623	down	FCRL3	-0.01841914092132113
MGA	2	6	214.8514360069155	488.1130598356448	0.44016735811014623	down	ALS2CL	-0.01841540114491574
MGA	2	6	214.8514360069155	488.1130598356448	0.44016735811014623	down	PLCXD2	-0.01841002898085887
MGA	2	6	214.8514360069155	488.1130598356448	0.44016735811014623	down	PHF11	-0.018407263573632163
MGA	2	6	214.8514360069155	488.1130598356448	0.44016735811014623	down	SEMA4G	-0.018407164993194558
MGA	2	6	214.8514360069155	488.1130598356448	0.44016735811014623	down	HTRA4	-0.018402026314621456
MGA	2	6	214.8514360069155	488.1130598356448	0.44016735811014623	down	XCL2	-0.018386742370035684
MGA	2	6	214.8514360069155	488.1130598356448	0.44016735811014623	up	SUSD5	0.018358522287366022
MGA	2	6	214.8514360069155	488.1130598356448	0.44016735811014623	down	HIST4H4	-0.01834447011450475
MGA	2	6	214.8514360069155	488.1130598356448	0.44016735811014623	down	SERPINB1	-0.018342565726479413
MGA	2	6	214.8514360069155	488.1130598356448	0.44016735811014623	up	CADM4	0.01834169078708306
MGA	2	6	214.8514360069155	488.1130598356448	0.44016735811014623	down	ETV7	-0.018331524340698388
MGA	2	6	214.8514360069155	488.1130598356448	0.44016735811014623	down	GBP2	-0.01832802339403275
MGA	2	6	214.8514360069155	488.1130598356448	0.44016735811014623	down	C9orf95	-0.018294662120165138
MGA	2	6	214.8514360069155	488.1130598356448	0.44016735811014623	down	P2RY10	-0.0182923176376328
MGA	2	6	214.8514360069155	488.1130598356448	0.44016735811014623	up	CADM1	0.018291763801656556
MGA	2	6	214.8514360069155	488.1130598356448	0.44016735811014623	down	KLRD1	-0.01828532750648541
MGA	2	6	214.8514360069155	488.1130598356448	0.44016735811014623	down	MIAT	-0.018283248153613714
MGA	2	6	214.8514360069155	488.1130598356448	0.44016735811014623	down	INSL4	-0.018278699254177373
MGA	2	6	214.8514360069155	488.1130598356448	0.44016735811014623	down	CD6	-0.018274204595889375
MGA	2	6	214.8514360069155	488.1130598356448	0.44016735811014623	down	KLRC1	-0.01825809833254285
MGA	2	6	214.8514360069155	488.1130598356448	0.44016735811014623	up	FKBP7	0.018256161510988352
MGA	2	6	214.8514360069155	488.1130598356448	0.44016735811014623	up	CHSY3	0.018255059975680225
MGA	2	6	214.8514360069155	488.1130598356448	0.44016735811014623	down	C20orf118	-0.018241182879278565
MGA	2	6	214.8514360069155	488.1130598356448	0.44016735811014623	down	MMP25	-0.01824098309371572
MGA	2	6	214.8514360069155	488.1130598356448	0.44016735811014623	down	MITD1	-0.018239349627716662
MGA	2	6	214.8514360069155	488.1130598356448	0.44016735811014623	down	IL18R1	-0.01822861199814413
MGA	2	6	214.8514360069155	488.1130598356448	0.44016735811014623	up	MFRP	0.018223945026872402
MGA	2	6	214.8514360069155	488.1130598356448	0.44016735811014623	down	GPR35	-0.01822343603199789
MGA	2	6	214.8514360069155	488.1130598356448	0.44016735811014623	down	RPL32P3	-0.018200451539029525
MGA	2	6	214.8514360069155	488.1130598356448	0.44016735811014623	down	USP3	-0.01819896846745792
MGA	2	6	214.8514360069155	488.1130598356448	0.44016735811014623	down	STAG3L3	-0.018185821968833425
MGA	2	6	214.8514360069155	488.1130598356448	0.44016735811014623	up	CNPY4	0.018181069655803985
MGA	2	6	214.8514360069155	488.1130598356448	0.44016735811014623	up	FZD1	0.01817750189082208
MGA	2	6	214.8514360069155	488.1130598356448	0.44016735811014623	down	ITGAD	-0.018168650105784917
MGA	2	6	214.8514360069155	488.1130598356448	0.44016735811014623	down	SCAND2	-0.018165906312765843
MGA	2	6	214.8514360069155	488.1130598356448	0.44016735811014623	down	CASP8	-0.01816330640353092
MGA	2	6	214.8514360069155	488.1130598356448	0.44016735811014623	down	GPR114	-0.018161048658617264
MGA	2	6	214.8514360069155	488.1130598356448	0.44016735811014623	down	CCR5	-0.01814083116921097
MGA	2	6	214.8514360069155	488.1130598356448	0.44016735811014623	down	PTPN7	-0.018118614733767534
MGA	2	6	214.8514360069155	488.1130598356448	0.44016735811014623	down	CD3D	-0.018115500434051225
MGA	2	6	214.8514360069155	488.1130598356448	0.44016735811014623	down	KLRA1	-0.018104426005951985
MGA	2	6	214.8514360069155	488.1130598356448	0.44016735811014623	up	PXDN	0.018053985382839925
MGA	2	6	214.8514360069155	488.1130598356448	0.44016735811014623	down	MUC13	-0.01803491273628211
MGA	2	6	214.8514360069155	488.1130598356448	0.44016735811014623	down	EPSTI1	-0.018029992798246536
MGA	2	6	214.8514360069155	488.1130598356448	0.44016735811014623	down	C5orf20	-0.018028760072794362
MGA	2	6	214.8514360069155	488.1130598356448	0.44016735811014623	down	MAN2C1	-0.018020806159903435
MGA	2	6	214.8514360069155	488.1130598356448	0.44016735811014623	down	KLRB1	-0.018017146300267545
MGA	2	6	214.8514360069155	488.1130598356448	0.44016735811014623	down	PARP14	-0.018007814821509982
MGA	2	6	214.8514360069155	488.1130598356448	0.44016735811014623	up	ETNK2	0.018007776273152924
MGA	2	6	214.8514360069155	488.1130598356448	0.44016735811014623	down	GK	-0.01799106023788557
MGA	2	6	214.8514360069155	488.1130598356448	0.44016735811014623	down	C10orf110	-0.01798765370910955
MGA	2	6	214.8514360069155	488.1130598356448	0.44016735811014623	down	C9orf139	-0.017974270395183598
MGA	2	6	214.8514360069155	488.1130598356448	0.44016735811014623	down	SERPINA4	-0.01797390620696951
MGA	2	6	214.8514360069155	488.1130598356448	0.44016735811014623	up	SGCE	0.017972194152199392
MGA	2	6	214.8514360069155	488.1130598356448	0.44016735811014623	down	NKG7	-0.017950372913297003
MGA	2	6	214.8514360069155	488.1130598356448	0.44016735811014623	up	MMP23B	0.017948287235248165
MGA	2	6	214.8514360069155	488.1130598356448	0.44016735811014623	down	LTA	-0.017930762148828133
MGA	2	6	214.8514360069155	488.1130598356448	0.44016735811014623	down	FYB	-0.01793069769919281
MGA	2	6	214.8514360069155	488.1130598356448	0.44016735811014623	down	TAPBPL	-0.017923615815090003
MGA	2	6	214.8514360069155	488.1130598356448	0.44016735811014623	down	AMDHD1	-0.017913755083885326
MGA	2	6	214.8514360069155	488.1130598356448	0.44016735811014623	down	CDHR2	-0.01790913070057937
MGA	2	6	214.8514360069155	488.1130598356448	0.44016735811014623	up	ZBTB8B	0.01787741193839179
MGA	2	6	214.8514360069155	488.1130598356448	0.44016735811014623	up	TMEM201	0.017863997245621974
MGA	2	6	214.8514360069155	488.1130598356448	0.44016735811014623	down	TRAF1	-0.017848432346362398
MGA	2	6	214.8514360069155	488.1130598356448	0.44016735811014623	down	SPIB	-0.01784703257243006
MGA	2	6	214.8514360069155	488.1130598356448	0.44016735811014623	down	GRAMD1C	-0.01784405509203217
MGA	2	6	214.8514360069155	488.1130598356448	0.44016735811014623	down	SAMD9L	-0.017843709818820275
MGA	2	6	214.8514360069155	488.1130598356448	0.44016735811014623	up	DPYSL3	0.017832494435014595
MGA	2	6	214.8514360069155	488.1130598356448	0.44016735811014623	down	C12orf35	-0.017827539962526597
MGA	2	6	214.8514360069155	488.1130598356448	0.44016735811014623	up	C20orf3	0.017818677811738345
MGA	2	6	214.8514360069155	488.1130598356448	0.44016735811014623	down	LETMD1	-0.01781417886657357
MGA	2	6	214.8514360069155	488.1130598356448	0.44016735811014623	down	LOC440944	-0.017810019886968998
MGA	2	6	214.8514360069155	488.1130598356448	0.44016735811014623	down	LOC100272228	-0.01780464139099666
MGA	2	6	214.8514360069155	488.1130598356448	0.44016735811014623	down	TRIM15	-0.017802583941366846
MGA	2	6	214.8514360069155	488.1130598356448	0.44016735811014623	up	CRIP2	0.017796960468393904
MGA	2	6	214.8514360069155	488.1130598356448	0.44016735811014623	down	AHSA2	-0.017784479990735305
MGA	2	6	214.8514360069155	488.1130598356448	0.44016735811014623	down	IL9R	-0.017773426808610347
MGA	2	6	214.8514360069155	488.1130598356448	0.44016735811014623	down	TIFAB	-0.017768717719717286
MGA	2	6	214.8514360069155	488.1130598356448	0.44016735811014623	down	LDHAL6B	-0.01775466702111114
MGA	2	6	214.8514360069155	488.1130598356448	0.44016735811014623	down	NPL	-0.01774206264637336
MGA	2	6	214.8514360069155	488.1130598356448	0.44016735811014623	down	RGL4	-0.017741393631630093
MGA	2	6	214.8514360069155	488.1130598356448	0.44016735811014623	up	UBTD1	0.017732134592298488
MGA	2	6	214.8514360069155	488.1130598356448	0.44016735811014623	down	CATSPER2	-0.017722642070484254
MGA	2	6	214.8514360069155	488.1130598356448	0.44016735811014623	down	TCF7	-0.017700713763052642
MGA	2	6	214.8514360069155	488.1130598356448	0.44016735811014623	down	PARP9	-0.017691863326238722
MGA	2	6	214.8514360069155	488.1130598356448	0.44016735811014623	up	GLIS2	0.01767705422917461
MGA	2	6	214.8514360069155	488.1130598356448	0.44016735811014623	up	BBS9	0.01766583181070947
MGA	2	6	214.8514360069155	488.1130598356448	0.44016735811014623	up	APP	0.017661886008370334
MGA	2	6	214.8514360069155	488.1130598356448	0.44016735811014623	up	S1PR2	0.017648050189663592
MGA	2	6	214.8514360069155	488.1130598356448	0.44016735811014623	down	CLK1	-0.017619462526852297
MGA	2	6	214.8514360069155	488.1130598356448	0.44016735811014623	down	PYROXD1	-0.01761523786469784
MGA	2	6	214.8514360069155	488.1130598356448	0.44016735811014623	down	APBB1IP	-0.017614004237586044
MGA	2	6	214.8514360069155	488.1130598356448	0.44016735811014623	up	RNF144A	0.0176127939624741
MGA	2	6	214.8514360069155	488.1130598356448	0.44016735811014623	down	IL26	-0.017611148641596335
MGA	2	6	214.8514360069155	488.1130598356448	0.44016735811014623	down	ARGLU1	-0.01760463105038724
MGA	2	6	214.8514360069155	488.1130598356448	0.44016735811014623	down	NR1H3	-0.01760067541339805
MGA	2	6	214.8514360069155	488.1130598356448	0.44016735811014623	up	RARA	0.017595671782433268
MGA	2	6	214.8514360069155	488.1130598356448	0.44016735811014623	down	SIT1	-0.01759378046664083
MGA	2	6	214.8514360069155	488.1130598356448	0.44016735811014623	down	TNFRSF10B	-0.017585377102566892
MGA	2	6	214.8514360069155	488.1130598356448	0.44016735811014623	down	LOC284233	-0.017576840038382953
MGA	2	6	214.8514360069155	488.1130598356448	0.44016735811014623	up	TMEM121	0.017562508062696137
MGA	2	6	214.8514360069155	488.1130598356448	0.44016735811014623	up	RALY	0.017556954225896045
MGA	2	6	214.8514360069155	488.1130598356448	0.44016735811014623	down	PAPD4	-0.01755367747440109
MGA	2	6	214.8514360069155	488.1130598356448	0.44016735811014623	up	TPST1	0.01755064882901497
MGA	2	6	214.8514360069155	488.1130598356448	0.44016735811014623	down	APOBEC3D	-0.017547849429324323
MGA	2	6	214.8514360069155	488.1130598356448	0.44016735811014623	up	ANTXR1	0.01754687647758419
MGA	2	6	214.8514360069155	488.1130598356448	0.44016735811014623	up	SLC22A17	0.01754404190163608
MGA	2	6	214.8514360069155	488.1130598356448	0.44016735811014623	down	MST1R	-0.01754221388834838
MGA	2	6	214.8514360069155	488.1130598356448	0.44016735811014623	down	NCR1	-0.017535984490305
MGA	2	6	214.8514360069155	488.1130598356448	0.44016735811014623	down	IL2RB	-0.01753433270803146
MGA	2	6	214.8514360069155	488.1130598356448	0.44016735811014623	up	C1orf198	0.017530339165790287
MGA	2	6	214.8514360069155	488.1130598356448	0.44016735811014623	down	CG030	-0.01749522149209846
MGA	2	6	214.8514360069155	488.1130598356448	0.44016735811014623	down	C13orf31	-0.017493271287062913
MGA	2	6	214.8514360069155	488.1130598356448	0.44016735811014623	down	ARAP2	-0.0174859636977659
MGA	2	6	214.8514360069155	488.1130598356448	0.44016735811014623	down	CD3G	-0.017475618435905782
MGA	2	6	214.8514360069155	488.1130598356448	0.44016735811014623	down	ORC2L	-0.017460448240306632
MGA	2	6	214.8514360069155	488.1130598356448	0.44016735811014623	down	PATL2	-0.017457085346072366
MGA	2	6	214.8514360069155	488.1130598356448	0.44016735811014623	down	TRPM7	-0.01743296948033359
MGA	2	6	214.8514360069155	488.1130598356448	0.44016735811014623	down	TBK1	-0.017431586187466416
MGA	2	6	214.8514360069155	488.1130598356448	0.44016735811014623	up	SLC45A1	0.017428800364422226
MGA	2	6	214.8514360069155	488.1130598356448	0.44016735811014623	down	NBEAL2	-0.017425621604857784
MGA	2	6	214.8514360069155	488.1130598356448	0.44016735811014623	down	IL7	-0.0174201631692717
MGA	2	6	214.8514360069155	488.1130598356448	0.44016735811014623	up	CHST12	0.017419141164762793
MGA	2	6	214.8514360069155	488.1130598356448	0.44016735811014623	up	FNDC5	0.017405638122588957
MGA	2	6	214.8514360069155	488.1130598356448	0.44016735811014623	up	FAM127C	0.017405115441099774
MGA	2	6	214.8514360069155	488.1130598356448	0.44016735811014623	down	RDH5	-0.01737475377262733
MGA	2	6	214.8514360069155	488.1130598356448	0.44016735811014623	up	H2AFV	0.0173737867514269
MGA	2	6	214.8514360069155	488.1130598356448	0.44016735811014623	down	B2M	-0.017362426562444765
MGA	2	6	214.8514360069155	488.1130598356448	0.44016735811014623	down	MTRF1	-0.017358716445269956
MGA	2	6	214.8514360069155	488.1130598356448	0.44016735811014623	down	KLRC2	-0.017356171809211753
MGA	2	6	214.8514360069155	488.1130598356448	0.44016735811014623	up	TGFB1I1	0.017355994350639437
MGA	2	6	214.8514360069155	488.1130598356448	0.44016735811014623	down	RASAL3	-0.017338413038639307
MGA	2	6	214.8514360069155	488.1130598356448	0.44016735811014623	down	PION	-0.017337330930607867
MGA	2	6	214.8514360069155	488.1130598356448	0.44016735811014623	down	IL15	-0.017322673293911003
MGA	2	6	214.8514360069155	488.1130598356448	0.44016735811014623	up	MCAM	0.017305973886594175
MGA	2	6	214.8514360069155	488.1130598356448	0.44016735811014623	down	SLFN12L	-0.01730193868166202
MGA	2	6	214.8514360069155	488.1130598356448	0.44016735811014623	down	GALNT4	-0.01729797451414883
MGA	2	6	214.8514360069155	488.1130598356448	0.44016735811014623	down	C9orf156	-0.017284462087468713
MGA	2	6	214.8514360069155	488.1130598356448	0.44016735811014623	down	CCDC66	-0.017274911172639833
MGA	2	6	214.8514360069155	488.1130598356448	0.44016735811014623	down	OAS1	-0.017269186737303144
MGA	2	6	214.8514360069155	488.1130598356448	0.44016735811014623	down	CD226	-0.0172671444109099
MGA	2	6	214.8514360069155	488.1130598356448	0.44016735811014623	down	MCOLN2	-0.017261654216701658
MGA	2	6	214.8514360069155	488.1130598356448	0.44016735811014623	up	GPSM1	0.017256139912573878
MGA	2	6	214.8514360069155	488.1130598356448	0.44016735811014623	down	LY9	-0.01725580368400875
MGA	2	6	214.8514360069155	488.1130598356448	0.44016735811014623	up	C12orf53	0.017251332722931743
MGA	2	6	214.8514360069155	488.1130598356448	0.44016735811014623	up	SPARC	0.017247311808321487
MGA	2	6	214.8514360069155	488.1130598356448	0.44016735811014623	up	HDAC5	0.01724714263253655
MGA	2	6	214.8514360069155	488.1130598356448	0.44016735811014623	up	FAM69B	0.017241177041837627
MGA	2	6	214.8514360069155	488.1130598356448	0.44016735811014623	up	FAM176A	0.01723887987796347
MGA	2	6	214.8514360069155	488.1130598356448	0.44016735811014623	up	IL17RD	0.017230714328973235
MGA	2	6	214.8514360069155	488.1130598356448	0.44016735811014623	down	TLR10	-0.017219956741437635
MGA	2	6	214.8514360069155	488.1130598356448	0.44016735811014623	up	NPTX2	0.017213518276260102
MGA	2	6	214.8514360069155	488.1130598356448	0.44016735811014623	down	ACY3	-0.01719864280323317
MGA	2	6	214.8514360069155	488.1130598356448	0.44016735811014623	down	C2orf60	-0.017190516220139646
MGA	2	6	214.8514360069155	488.1130598356448	0.44016735811014623	down	TBX21	-0.017179585539261643
MGA	2	6	214.8514360069155	488.1130598356448	0.44016735811014623	down	XPNPEP1	-0.017170861097087826
MGA	2	6	214.8514360069155	488.1130598356448	0.44016735811014623	down	EML2	-0.01716943838365175
MGA	2	6	214.8514360069155	488.1130598356448	0.44016735811014623	down	C15orf34	-0.017168445932463736
MGA	2	6	214.8514360069155	488.1130598356448	0.44016735811014623	down	C15orf53	-0.01716721013120962
MGA	2	6	214.8514360069155	488.1130598356448	0.44016735811014623	down	SPPL2A	-0.01714199411663846
MGA	2	6	214.8514360069155	488.1130598356448	0.44016735811014623	up	KLHDC8A	0.017132353279058692
MGA	2	6	214.8514360069155	488.1130598356448	0.44016735811014623	down	FER1L4	-0.017116021138126093
MGA	2	6	214.8514360069155	488.1130598356448	0.44016735811014623	up	AEBP1	0.01710780159051678
MGA	2	6	214.8514360069155	488.1130598356448	0.44016735811014623	down	GOLGA8B	-0.017106732146194584
MGA	2	6	214.8514360069155	488.1130598356448	0.44016735811014623	up	SDC2	0.017093153027840816
MGA	2	6	214.8514360069155	488.1130598356448	0.44016735811014623	down	FXYD3	-0.017089439699159357
MGA	2	6	214.8514360069155	488.1130598356448	0.44016735811014623	down	SEMA4D	-0.01708798298625624
MGA	2	6	214.8514360069155	488.1130598356448	0.44016735811014623	down	AVPI1	-0.017084443651167337
MGA	2	6	214.8514360069155	488.1130598356448	0.44016735811014623	down	GBP4	-0.017083973426383518
MGA	2	6	214.8514360069155	488.1130598356448	0.44016735811014623	up	MEAF6	0.017076402197871293
MGA	2	6	214.8514360069155	488.1130598356448	0.44016735811014623	up	ENAH	0.017060447014252838
MGA	2	6	214.8514360069155	488.1130598356448	0.44016735811014623	up	CBX1	0.017050655534466896
MGA	2	6	214.8514360069155	488.1130598356448	0.44016735811014623	down	BTAF1	-0.01704715650182537
MGA	2	6	214.8514360069155	488.1130598356448	0.44016735811014623	up	ZNF358	0.01704634328498937
MGA	2	6	214.8514360069155	488.1130598356448	0.44016735811014623	down	IL1R2	-0.017044575186853365
MGA	2	6	214.8514360069155	488.1130598356448	0.44016735811014623	down	UGT1A1	-0.01703682023357376
MGA	2	6	214.8514360069155	488.1130598356448	0.44016735811014623	down	ADAMDEC1	-0.01702602128757324
MGA	2	6	214.8514360069155	488.1130598356448	0.44016735811014623	down	GZMB	-0.017011000837914833
MGA	2	6	214.8514360069155	488.1130598356448	0.44016735811014623	down	ITGAE	-0.016991756584174837
MGA	2	6	214.8514360069155	488.1130598356448	0.44016735811014623	up	ISYNA1	0.016979471182219787
MGA	2	6	214.8514360069155	488.1130598356448	0.44016735811014623	up	ISPD	0.01696355451593574
MGA	2	6	214.8514360069155	488.1130598356448	0.44016735811014623	up	CERCAM	0.016962564595324244
MGA	2	6	214.8514360069155	488.1130598356448	0.44016735811014623	up	MPP2	0.016954877792527637
MGA	2	6	214.8514360069155	488.1130598356448	0.44016735811014623	down	ZC3H12D	-0.01694739892785015
MGA	2	6	214.8514360069155	488.1130598356448	0.44016735811014623	down	HLA-F	-0.016940663938381964
MGA	2	6	214.8514360069155	488.1130598356448	0.44016735811014623	down	C1orf63	-0.016938475814924404
MGA	2	6	214.8514360069155	488.1130598356448	0.44016735811014623	down	PSTPIP1	-0.01692554222864596
MGA	2	6	214.8514360069155	488.1130598356448	0.44016735811014623	up	NEURL1B	0.016907047344385636
MGA	2	6	214.8514360069155	488.1130598356448	0.44016735811014623	down	PSMB8	-0.01689689052452236
MGA	2	6	214.8514360069155	488.1130598356448	0.44016735811014623	down	LAP3	-0.016894173746096572
MGA	2	6	214.8514360069155	488.1130598356448	0.44016735811014623	down	CD5	-0.016893355268887394
MGA	2	6	214.8514360069155	488.1130598356448	0.44016735811014623	down	LOC338799	-0.016889046907388926
MGA	2	6	214.8514360069155	488.1130598356448	0.44016735811014623	down	VPS33B	-0.01688590465075315
MGA	2	6	214.8514360069155	488.1130598356448	0.44016735811014623	down	TMC8	-0.01688361887421116
MGA	2	6	214.8514360069155	488.1130598356448	0.44016735811014623	up	TCEAL3	0.016883370925615166
MGA	2	6	214.8514360069155	488.1130598356448	0.44016735811014623	up	APBB1	0.01688302621517165
MGA	2	6	214.8514360069155	488.1130598356448	0.44016735811014623	down	C3	-0.016878892319547447
MGA	2	6	214.8514360069155	488.1130598356448	0.44016735811014623	down	RUFY4	-0.016868382506271287
MGA	2	6	214.8514360069155	488.1130598356448	0.44016735811014623	down	TRIM7	-0.016866809019379852
MGA	2	6	214.8514360069155	488.1130598356448	0.44016735811014623	up	TCEAL4	0.01686194723052504
MGA	2	6	214.8514360069155	488.1130598356448	0.44016735811014623	down	SERPINA3	-0.016847735009870444
MGA	2	6	214.8514360069155	488.1130598356448	0.44016735811014623	down	CD38	-0.016843900352762828
MGA	2	6	214.8514360069155	488.1130598356448	0.44016735811014623	up	NYNRIN	0.016843473484840842
MGA	2	6	214.8514360069155	488.1130598356448	0.44016735811014623	up	FZD8	0.016841261118833915
MGA	2	6	214.8514360069155	488.1130598356448	0.44016735811014623	down	AKR1C4	-0.016840425037881347
MGA	2	6	214.8514360069155	488.1130598356448	0.44016735811014623	down	PILRB	-0.0168342391119894
MGA	2	6	214.8514360069155	488.1130598356448	0.44016735811014623	down	CELF6	-0.016818391768159618
MGA	2	6	214.8514360069155	488.1130598356448	0.44016735811014623	up	C7orf10	0.016811379995841785
MGA	2	6	214.8514360069155	488.1130598356448	0.44016735811014623	down	TBC1D10C	-0.016799918802765306
MGA	2	6	214.8514360069155	488.1130598356448	0.44016735811014623	down	SH2D1B	-0.01679986651376463
MGA	2	6	214.8514360069155	488.1130598356448	0.44016735811014623	down	CRTAM	-0.01679756747059661
MGA	2	6	214.8514360069155	488.1130598356448	0.44016735811014623	down	POF1B	-0.016785423729302605
MGA	2	6	214.8514360069155	488.1130598356448	0.44016735811014623	down	CALML4	-0.016779788888049922
MGA	2	6	214.8514360069155	488.1130598356448	0.44016735811014623	down	LPAR5	-0.016776222694796644
MGA	2	6	214.8514360069155	488.1130598356448	0.44016735811014623	down	FAM111A	-0.016770135475790347
MGA	2	6	214.8514360069155	488.1130598356448	0.44016735811014623	up	TLE2	0.016764617914968583
MGA	2	6	214.8514360069155	488.1130598356448	0.44016735811014623	down	CDC42SE2	-0.016762786151477103
MGA	2	6	214.8514360069155	488.1130598356448	0.44016735811014623	down	ZBTB32	-0.01676047334999032
MGA	2	6	214.8514360069155	488.1130598356448	0.44016735811014623	down	ANKZF1	-0.0167584664115835
MGA	2	6	214.8514360069155	488.1130598356448	0.44016735811014623	up	MPPED2	0.016747335539564537
MGA	2	6	214.8514360069155	488.1130598356448	0.44016735811014623	down	C6orf192	-0.01673781098590287
MGA	2	6	214.8514360069155	488.1130598356448	0.44016735811014623	up	ZNF821	0.016737680679353963
MGA	2	6	214.8514360069155	488.1130598356448	0.44016735811014623	down	CXCL9	-0.016732415578640913
MGA	2	6	214.8514360069155	488.1130598356448	0.44016735811014623	up	C3orf21	0.016729116691863433
MGA	2	6	214.8514360069155	488.1130598356448	0.44016735811014623	down	SAMD9	-0.016727334885448395
MGA	2	6	214.8514360069155	488.1130598356448	0.44016735811014623	down	CD72	-0.016711639321145253
MGA	2	6	214.8514360069155	488.1130598356448	0.44016735811014623	down	BMS1P5	-0.016706802764624024
MGA	2	6	214.8514360069155	488.1130598356448	0.44016735811014623	down	CCNL1	-0.016705067374818645
MGA	2	6	214.8514360069155	488.1130598356448	0.44016735811014623	down	TANK	-0.016697941813042492
MGA	2	6	214.8514360069155	488.1130598356448	0.44016735811014623	up	DDAH2	0.016694282665439892
MGA	2	6	214.8514360069155	488.1130598356448	0.44016735811014623	up	CORIN	0.01669087872780624
MGA	2	6	214.8514360069155	488.1130598356448	0.44016735811014623	up	ZNF71	0.016688901746118017
MGA	2	6	214.8514360069155	488.1130598356448	0.44016735811014623	up	TSPYL3	0.016679158877961085
MGA	2	6	214.8514360069155	488.1130598356448	0.44016735811014623	up	BRMS1L	0.016672477958137203
MGA	2	6	214.8514360069155	488.1130598356448	0.44016735811014623	down	PCGF5	-0.016669846295943216
MGA	2	6	214.8514360069155	488.1130598356448	0.44016735811014623	down	PRR13	-0.01666974125139082
MGA	2	6	214.8514360069155	488.1130598356448	0.44016735811014623	up	C12orf68	0.01666820695047629
MGA	2	6	214.8514360069155	488.1130598356448	0.44016735811014623	up	FAM89B	0.01666645250368824
MGA	2	6	214.8514360069155	488.1130598356448	0.44016735811014623	down	GNRH1	-0.016663146076925105
MGA	2	6	214.8514360069155	488.1130598356448	0.44016735811014623	down	EOMES	-0.016648064034817785
MGA	2	6	214.8514360069155	488.1130598356448	0.44016735811014623	down	HTATIP2	-0.016644571220217834
MGA	2	6	214.8514360069155	488.1130598356448	0.44016735811014623	down	SF3B1	-0.016638372963051772
MGA	2	6	214.8514360069155	488.1130598356448	0.44016735811014623	down	CREB3L3	-0.01663646011852714
MGA	2	6	214.8514360069155	488.1130598356448	0.44016735811014623	down	ISG20	-0.016626788822026162
MGA	2	6	214.8514360069155	488.1130598356448	0.44016735811014623	down	ATM	-0.016615159034947712
MGA	2	6	214.8514360069155	488.1130598356448	0.44016735811014623	down	TCIRG1	-0.016611103349774302
MGA	2	6	214.8514360069155	488.1130598356448	0.44016735811014623	down	PSMB10	-0.016591255909868582
MGA	2	6	214.8514360069155	488.1130598356448	0.44016735811014623	down	SLC12A3	-0.016587472132310356
MGA	2	6	214.8514360069155	488.1130598356448	0.44016735811014623	down	ERP44	-0.01658598462404233
MGA	2	6	214.8514360069155	488.1130598356448	0.44016735811014623	down	ATR	-0.016581693903457213
MGA	2	6	214.8514360069155	488.1130598356448	0.44016735811014623	down	CD244	-0.016576798079015465
MGA	2	6	214.8514360069155	488.1130598356448	0.44016735811014623	up	NLGN2	0.016575054270413943
MGA	2	6	214.8514360069155	488.1130598356448	0.44016735811014623	down	NKTR	-0.016573502963810115
MGA	2	6	214.8514360069155	488.1130598356448	0.44016735811014623	down	CLINT1	-0.016572079396871414
MGA	2	6	214.8514360069155	488.1130598356448	0.44016735811014623	down	FAM83B	-0.01656695443985266
MGA	2	6	214.8514360069155	488.1130598356448	0.44016735811014623	up	DHX40	0.01655208003535197
MGA	2	6	214.8514360069155	488.1130598356448	0.44016735811014623	down	GNLY	-0.016530870013173275
MGA	2	6	214.8514360069155	488.1130598356448	0.44016735811014623	up	FSTL1	0.016491862734645844
MGA	2	6	214.8514360069155	488.1130598356448	0.44016735811014623	down	CSAD	-0.016483746357429552
MGA	2	6	214.8514360069155	488.1130598356448	0.44016735811014623	up	B3GALT6	0.016474708794145004
MGA	2	6	214.8514360069155	488.1130598356448	0.44016735811014623	down	SLFN14	-0.01647327084434477
MGA	2	6	214.8514360069155	488.1130598356448	0.44016735811014623	up	COL21A1	0.016467212986692164
MGA	2	6	214.8514360069155	488.1130598356448	0.44016735811014623	down	SERPINA1	-0.016439674176839725
MGA	2	6	214.8514360069155	488.1130598356448	0.44016735811014623	down	LENG8	-0.016437560170210294
MGA	2	6	214.8514360069155	488.1130598356448	0.44016735811014623	down	XRN1	-0.0164374686543415
MGA	2	6	214.8514360069155	488.1130598356448	0.44016735811014623	up	SV2A	0.016432213118438403
MGA	2	6	214.8514360069155	488.1130598356448	0.44016735811014623	down	AGXT2L2	-0.01642375449347198
MGA	2	6	214.8514360069155	488.1130598356448	0.44016735811014623	down	SLC7A11	-0.016413014775628183
MGA	2	6	214.8514360069155	488.1130598356448	0.44016735811014623	up	ARVCF	0.016401649168312615
MGA	2	6	214.8514360069155	488.1130598356448	0.44016735811014623	down	C17orf73	-0.016399185723869482
MGA	2	6	214.8514360069155	488.1130598356448	0.44016735811014623	down	NGLY1	-0.01639800243113185
MGA	2	6	214.8514360069155	488.1130598356448	0.44016735811014623	down	GK3P	-0.01639602377136302
MGA	2	6	214.8514360069155	488.1130598356448	0.44016735811014623	up	PLEKHG4B	0.016393591651169975
MGA	2	6	214.8514360069155	488.1130598356448	0.44016735811014623	down	DTX3L	-0.016393008406554662
MGA	2	6	214.8514360069155	488.1130598356448	0.44016735811014623	up	CLDN9	0.016381844822742513
MGA	2	6	214.8514360069155	488.1130598356448	0.44016735811014623	down	IL12B	-0.016367888424656227
MGA	2	6	214.8514360069155	488.1130598356448	0.44016735811014623	up	PRAF2	0.016358160005064532
MGA	2	6	214.8514360069155	488.1130598356448	0.44016735811014623	down	C14orf182	-0.01633343891183116
MGA	2	6	214.8514360069155	488.1130598356448	0.44016735811014623	down	ACCS	-0.01632422087777322
MGA	2	6	214.8514360069155	488.1130598356448	0.44016735811014623	down	CNR2	-0.016322447486173043
MGA	2	6	214.8514360069155	488.1130598356448	0.44016735811014623	up	VEGFB	0.016316435057187887
MGA	2	6	214.8514360069155	488.1130598356448	0.44016735811014623	up	GEFT	0.016315899757607367
MGA	2	6	214.8514360069155	488.1130598356448	0.44016735811014623	up	EFS	0.016306131725894277
MGA	2	6	214.8514360069155	488.1130598356448	0.44016735811014623	down	STAT2	-0.016303039890516995
MGA	3	5	177.04163807935072	571.7276964291925	0.30966076890290556	up	ACAD8	0.025006322200262252
MGA	3	5	177.04163807935072	571.7276964291925	0.30966076890290556	up	PDIK1L	0.024975656186862167
MGA	3	5	177.04163807935072	571.7276964291925	0.30966076890290556	up	STK32A	0.02434972269810377
MGA	3	5	177.04163807935072	571.7276964291925	0.30966076890290556	up	EMB	0.023898838213187137
MGA	3	5	177.04163807935072	571.7276964291925	0.30966076890290556	up	DHX40	0.02370776572979458
MGA	3	5	177.04163807935072	571.7276964291925	0.30966076890290556	up	ZNF431	0.023299793346905403
MGA	3	5	177.04163807935072	571.7276964291925	0.30966076890290556	up	RNPC3	0.023149243600993814
MGA	3	5	177.04163807935072	571.7276964291925	0.30966076890290556	up	IFNAR2	0.022986587579615178
MGA	3	5	177.04163807935072	571.7276964291925	0.30966076890290556	up	KCNK5	0.022905611455817827
MGA	3	5	177.04163807935072	571.7276964291925	0.30966076890290556	up	ZMYM6	0.022834318311531408
MGA	3	5	177.04163807935072	571.7276964291925	0.30966076890290556	up	GLB1L3	0.02282555944755774
MGA	3	5	177.04163807935072	571.7276964291925	0.30966076890290556	up	ZMYM1	0.022729759210427747
MGA	3	5	177.04163807935072	571.7276964291925	0.30966076890290556	up	MFSD4	0.022684354856788196
MGA	3	5	177.04163807935072	571.7276964291925	0.30966076890290556	up	TRIM2	0.022491104735101422
MGA	3	5	177.04163807935072	571.7276964291925	0.30966076890290556	up	SPINK2	0.02247526041582817
MGA	3	5	177.04163807935072	571.7276964291925	0.30966076890290556	up	ZBED5	0.022464035455242
MGA	3	5	177.04163807935072	571.7276964291925	0.30966076890290556	down	PLCD3	-0.02234427537863666
MGA	3	5	177.04163807935072	571.7276964291925	0.30966076890290556	up	HOXD1	0.022343677377208628
MGA	3	5	177.04163807935072	571.7276964291925	0.30966076890290556	down	SCARB1	-0.022309638310085318
MGA	3	5	177.04163807935072	571.7276964291925	0.30966076890290556	down	TEAD4	-0.022304571006669455
MGA	3	5	177.04163807935072	571.7276964291925	0.30966076890290556	up	PUS10	0.022285361085800637
MGA	3	5	177.04163807935072	571.7276964291925	0.30966076890290556	up	FASTKD3	0.02219991948911779
MGA	3	5	177.04163807935072	571.7276964291925	0.30966076890290556	up	SNX13	0.02215932249669985
MGA	3	5	177.04163807935072	571.7276964291925	0.30966076890290556	down	MESDC1	-0.022095503873965087
MGA	3	5	177.04163807935072	571.7276964291925	0.30966076890290556	down	ID1	-0.022083373820112384
MGA	3	5	177.04163807935072	571.7276964291925	0.30966076890290556	down	ADIPOR2	-0.022045848924240594
MGA	3	5	177.04163807935072	571.7276964291925	0.30966076890290556	down	BCAR1	-0.021961843343190044
MGA	3	5	177.04163807935072	571.7276964291925	0.30966076890290556	up	S100PBP	0.021935563435142212
MGA	3	5	177.04163807935072	571.7276964291925	0.30966076890290556	up	ZNF100	0.021833127983895907
MGA	3	5	177.04163807935072	571.7276964291925	0.30966076890290556	down	GAS2L1	-0.021832150141176496
MGA	3	5	177.04163807935072	571.7276964291925	0.30966076890290556	down	SEMA3F	-0.02175714369606712
MGA	3	5	177.04163807935072	571.7276964291925	0.30966076890290556	up	IL1F7	0.021737275276500195
MGA	3	5	177.04163807935072	571.7276964291925	0.30966076890290556	up	TRIM23	0.021726285814471866
MGA	3	5	177.04163807935072	571.7276964291925	0.30966076890290556	up	ZNF737	0.02163092431447707
MGA	3	5	177.04163807935072	571.7276964291925	0.30966076890290556	up	DPP4	0.021559427002269965
MGA	3	5	177.04163807935072	571.7276964291925	0.30966076890290556	down	GPR4	-0.021552080732868704
MGA	3	5	177.04163807935072	571.7276964291925	0.30966076890290556	up	TMEM63C	0.021514110836037457
MGA	3	5	177.04163807935072	571.7276964291925	0.30966076890290556	up	LOC651250	0.02144001877892191
MGA	3	5	177.04163807935072	571.7276964291925	0.30966076890290556	up	ZNF253	0.021435981741376852
MGA	3	5	177.04163807935072	571.7276964291925	0.30966076890290556	up	GORAB	0.02131701418404788
MGA	3	5	177.04163807935072	571.7276964291925	0.30966076890290556	up	ZNF354B	0.02131477542399701
MGA	3	5	177.04163807935072	571.7276964291925	0.30966076890290556	down	FXR2	-0.021226606566775042
MGA	3	5	177.04163807935072	571.7276964291925	0.30966076890290556	up	ALS2CR8	0.02121544019368848
MGA	3	5	177.04163807935072	571.7276964291925	0.30966076890290556	down	PDGFB	-0.021214233399787043
MGA	3	5	177.04163807935072	571.7276964291925	0.30966076890290556	up	LOC647121	0.02120124781024149
MGA	3	5	177.04163807935072	571.7276964291925	0.30966076890290556	up	FAM190A	0.021143878284468506
MGA	3	5	177.04163807935072	571.7276964291925	0.30966076890290556	up	ZRANB2	0.021129984002492806
MGA	3	5	177.04163807935072	571.7276964291925	0.30966076890290556	up	MAP3K13	0.021118833820636954
MGA	3	5	177.04163807935072	571.7276964291925	0.30966076890290556	up	ZNF14	0.021116446668262505
MGA	3	5	177.04163807935072	571.7276964291925	0.30966076890290556	up	PWWP2A	0.02108209289654481
MGA	3	5	177.04163807935072	571.7276964291925	0.30966076890290556	down	LTBR	-0.021054388846413377
MGA	3	5	177.04163807935072	571.7276964291925	0.30966076890290556	down	SRGAP1	-0.021043741037998824
MGA	3	5	177.04163807935072	571.7276964291925	0.30966076890290556	up	ZNF107	0.021029781064317656
MGA	3	5	177.04163807935072	571.7276964291925	0.30966076890290556	up	ARHGAP20	0.020949871356108603
MGA	3	5	177.04163807935072	571.7276964291925	0.30966076890290556	up	XKRX	0.020946280512211028
MGA	3	5	177.04163807935072	571.7276964291925	0.30966076890290556	up	GRAMD3	0.020930856055005005
MGA	3	5	177.04163807935072	571.7276964291925	0.30966076890290556	up	ZNF627	0.020917137653131558
MGA	3	5	177.04163807935072	571.7276964291925	0.30966076890290556	up	ZNF563	0.020902904713671372
MGA	3	5	177.04163807935072	571.7276964291925	0.30966076890290556	up	ZNF354A	0.020897346521346758
MGA	3	5	177.04163807935072	571.7276964291925	0.30966076890290556	up	STK39	0.020884290624022157
MGA	3	5	177.04163807935072	571.7276964291925	0.30966076890290556	up	LOC284578	0.020840606148500543
MGA	3	5	177.04163807935072	571.7276964291925	0.30966076890290556	up	ZNF708	0.02081714279199978
MGA	3	5	177.04163807935072	571.7276964291925	0.30966076890290556	up	ZNF846	0.020772784636568297
MGA	3	5	177.04163807935072	571.7276964291925	0.30966076890290556	up	ZNF709	0.020656522970230726
MGA	3	5	177.04163807935072	571.7276964291925	0.30966076890290556	up	MYO6	0.020643414185940904
MGA	3	5	177.04163807935072	571.7276964291925	0.30966076890290556	up	ZNF430	0.020578585714293315
MGA	3	5	177.04163807935072	571.7276964291925	0.30966076890290556	down	ITGA5	-0.02052383021028387
MGA	3	5	177.04163807935072	571.7276964291925	0.30966076890290556	up	CDKL2	0.020478619579052282
MGA	3	5	177.04163807935072	571.7276964291925	0.30966076890290556	down	AKAP12	-0.02045106143171877
MGA	3	5	177.04163807935072	571.7276964291925	0.30966076890290556	up	THYN1	0.020373715390538075
MGA	3	5	177.04163807935072	571.7276964291925	0.30966076890290556	up	ASB3	0.02035518242703896
MGA	3	5	177.04163807935072	571.7276964291925	0.30966076890290556	up	ZNF493	0.020348135576261594
MGA	3	5	177.04163807935072	571.7276964291925	0.30966076890290556	up	RSBN1L	0.02033675146774046
MGA	3	5	177.04163807935072	571.7276964291925	0.30966076890290556	up	TRIM38	0.02033317964438001
MGA	3	5	177.04163807935072	571.7276964291925	0.30966076890290556	up	BET1	0.020304282560096518
MGA	3	5	177.04163807935072	571.7276964291925	0.30966076890290556	down	FURIN	-0.020295176380445444
MGA	3	5	177.04163807935072	571.7276964291925	0.30966076890290556	down	CDC42EP2	-0.020287829055822784
MGA	3	5	177.04163807935072	571.7276964291925	0.30966076890290556	down	SEMA6B	-0.020286949506712847
MGA	3	5	177.04163807935072	571.7276964291925	0.30966076890290556	up	ENPP5	0.020278287548003843
MGA	3	5	177.04163807935072	571.7276964291925	0.30966076890290556	down	ITPK1	-0.020199799510129457
MGA	3	5	177.04163807935072	571.7276964291925	0.30966076890290556	up	ZNF441	0.020149043132090743
MGA	3	5	177.04163807935072	571.7276964291925	0.30966076890290556	up	KIAA1826	0.020129721192322605
MGA	3	5	177.04163807935072	571.7276964291925	0.30966076890290556	down	SMTN	-0.020106395170547027
MGA	3	5	177.04163807935072	571.7276964291925	0.30966076890290556	up	SUSD4	0.020095787850540767
MGA	3	5	177.04163807935072	571.7276964291925	0.30966076890290556	up	SP4	0.020064806742980168
MGA	3	5	177.04163807935072	571.7276964291925	0.30966076890290556	down	RASIP1	-0.02000367900185196
MGA	3	5	177.04163807935072	571.7276964291925	0.30966076890290556	up	OGT	0.019995314679644077
MGA	3	5	177.04163807935072	571.7276964291925	0.30966076890290556	up	CASD1	0.01996675044871881
MGA	3	5	177.04163807935072	571.7276964291925	0.30966076890290556	up	SFT2D2	0.019950047522447136
MGA	3	5	177.04163807935072	571.7276964291925	0.30966076890290556	down	MYO1C	-0.019946523700547353
MGA	3	5	177.04163807935072	571.7276964291925	0.30966076890290556	up	CCNT2	0.019903334795340726
MGA	3	5	177.04163807935072	571.7276964291925	0.30966076890290556	up	ZNF564	0.01989831209419262
MGA	3	5	177.04163807935072	571.7276964291925	0.30966076890290556	up	IQCC	0.019872035776540026
MGA	3	5	177.04163807935072	571.7276964291925	0.30966076890290556	down	SOX18	-0.01985377028824994
MGA	3	5	177.04163807935072	571.7276964291925	0.30966076890290556	up	ZNF484	0.019769671165535768
MGA	3	5	177.04163807935072	571.7276964291925	0.30966076890290556	up	TMEM159	0.019753589879912454
MGA	3	5	177.04163807935072	571.7276964291925	0.30966076890290556	up	KCTD7	0.019746949660272947
MGA	3	5	177.04163807935072	571.7276964291925	0.30966076890290556	down	KLHL25	-0.019732610438303426
MGA	3	5	177.04163807935072	571.7276964291925	0.30966076890290556	up	MAP3K1	0.019692201082951874
MGA	3	5	177.04163807935072	571.7276964291925	0.30966076890290556	down	FAM65A	-0.019689954098571976
MGA	3	5	177.04163807935072	571.7276964291925	0.30966076890290556	up	TRNAU1AP	0.019689679047317596
MGA	3	5	177.04163807935072	571.7276964291925	0.30966076890290556	down	AVPI1	-0.01958949984942986
MGA	3	5	177.04163807935072	571.7276964291925	0.30966076890290556	up	HS6ST2	0.01957123771466022
MGA	3	5	177.04163807935072	571.7276964291925	0.30966076890290556	up	GPR110	0.019567997150857556
MGA	3	5	177.04163807935072	571.7276964291925	0.30966076890290556	up	CETN3	0.019547815153125418
MGA	3	5	177.04163807935072	571.7276964291925	0.30966076890290556	up	CMYA5	0.019527841882801808
MGA	3	5	177.04163807935072	571.7276964291925	0.30966076890290556	up	SCYL3	0.01952272859556758
MGA	3	5	177.04163807935072	571.7276964291925	0.30966076890290556	down	NRARP	-0.01951456831699785
MGA	3	5	177.04163807935072	571.7276964291925	0.30966076890290556	up	OXR1	0.019478391930698107
MGA	3	5	177.04163807935072	571.7276964291925	0.30966076890290556	down	SCAF1	-0.019471696455992997
MGA	3	5	177.04163807935072	571.7276964291925	0.30966076890290556	up	CCDC76	0.019466467436945866
MGA	3	5	177.04163807935072	571.7276964291925	0.30966076890290556	down	NOVA2	-0.019459194986410324
MGA	3	5	177.04163807935072	571.7276964291925	0.30966076890290556	up	GTF2H2C	0.01944630124956986
MGA	3	5	177.04163807935072	571.7276964291925	0.30966076890290556	down	EPN1	-0.019444435000616066
MGA	3	5	177.04163807935072	571.7276964291925	0.30966076890290556	down	MAFK	-0.019430442149925318
MGA	3	5	177.04163807935072	571.7276964291925	0.30966076890290556	up	ST3GAL5	0.019398501965074786
MGA	3	5	177.04163807935072	571.7276964291925	0.30966076890290556	up	SLC5A3	0.019389774344541307
MGA	3	5	177.04163807935072	571.7276964291925	0.30966076890290556	down	ZNF628	-0.0193772063795304
MGA	3	5	177.04163807935072	571.7276964291925	0.30966076890290556	down	CTDP1	-0.019367804787732534
MGA	3	5	177.04163807935072	571.7276964291925	0.30966076890290556	up	ZNF12	0.019279754092044545
MGA	3	5	177.04163807935072	571.7276964291925	0.30966076890290556	down	DUSP4	-0.019273996672684854
MGA	3	5	177.04163807935072	571.7276964291925	0.30966076890290556	up	MFSD8	0.01924514231241731
MGA	3	5	177.04163807935072	571.7276964291925	0.30966076890290556	up	EGOT	0.019216683560975303
MGA	3	5	177.04163807935072	571.7276964291925	0.30966076890290556	up	KBTBD3	0.019216055929829227
MGA	3	5	177.04163807935072	571.7276964291925	0.30966076890290556	up	ANKRD49	0.019213628130572813
MGA	3	5	177.04163807935072	571.7276964291925	0.30966076890290556	up	POC5	0.01920484616163032
MGA	3	5	177.04163807935072	571.7276964291925	0.30966076890290556	down	TRIM16	-0.01918209241140662
MGA	3	5	177.04163807935072	571.7276964291925	0.30966076890290556	down	GFOD2	-0.019176348622345463
MGA	3	5	177.04163807935072	571.7276964291925	0.30966076890290556	down	AKT1S1	-0.019139825241498078
MGA	3	5	177.04163807935072	571.7276964291925	0.30966076890290556	up	ANKRA2	0.0191375246061815
MGA	3	5	177.04163807935072	571.7276964291925	0.30966076890290556	up	SMURF2	0.01913177009753749
MGA	3	5	177.04163807935072	571.7276964291925	0.30966076890290556	up	ACSL6	0.019090607282519004
MGA	3	5	177.04163807935072	571.7276964291925	0.30966076890290556	up	ZNF700	0.01908613658366117
MGA	3	5	177.04163807935072	571.7276964291925	0.30966076890290556	up	KRT32	0.019077758900792607
MGA	3	5	177.04163807935072	571.7276964291925	0.30966076890290556	up	ZNF141	0.01906584199949065
MGA	3	5	177.04163807935072	571.7276964291925	0.30966076890290556	up	ZNF254	0.019062876743867467
MGA	3	5	177.04163807935072	571.7276964291925	0.30966076890290556	up	LOC153684	0.01905994020384118
MGA	3	5	177.04163807935072	571.7276964291925	0.30966076890290556	up	GRID2IP	0.019033873675870724
MGA	3	5	177.04163807935072	571.7276964291925	0.30966076890290556	up	EML4	0.01901219919337435
MGA	3	5	177.04163807935072	571.7276964291925	0.30966076890290556	up	MRPS6	0.019006906583844577
MGA	3	5	177.04163807935072	571.7276964291925	0.30966076890290556	up	AP4B1	0.018999596388489724
MGA	3	5	177.04163807935072	571.7276964291925	0.30966076890290556	up	RBM43	0.018974178830867876
MGA	3	5	177.04163807935072	571.7276964291925	0.30966076890290556	up	TDRKH	0.0189703769590629
MGA	3	5	177.04163807935072	571.7276964291925	0.30966076890290556	up	OSGEPL1	0.018969361978026036
MGA	3	5	177.04163807935072	571.7276964291925	0.30966076890290556	down	GABARAPL1	-0.018953699001308055
MGA	3	5	177.04163807935072	571.7276964291925	0.30966076890290556	up	ABCA4	0.018881873119908774
MGA	3	5	177.04163807935072	571.7276964291925	0.30966076890290556	up	MR1	0.018876574868710777
MGA	3	5	177.04163807935072	571.7276964291925	0.30966076890290556	up	C7orf60	0.0188618550701
MGA	3	5	177.04163807935072	571.7276964291925	0.30966076890290556	up	ANGEL2	0.018836327469719104
MGA	3	5	177.04163807935072	571.7276964291925	0.30966076890290556	down	CYTSB	-0.01880031903898468
MGA	3	5	177.04163807935072	571.7276964291925	0.30966076890290556	down	ARHGEF4	-0.018796842208510044
MGA	3	5	177.04163807935072	571.7276964291925	0.30966076890290556	up	PPP2R3A	0.018793275080494932
MGA	3	5	177.04163807935072	571.7276964291925	0.30966076890290556	down	SIK1	-0.018786977436142247
MGA	3	5	177.04163807935072	571.7276964291925	0.30966076890290556	down	KIAA0664	-0.018766153104526683
MGA	3	5	177.04163807935072	571.7276964291925	0.30966076890290556	down	IRS2	-0.018749274112023595
MGA	3	5	177.04163807935072	571.7276964291925	0.30966076890290556	up	LCT	0.018745625161092558
MGA	3	5	177.04163807935072	571.7276964291925	0.30966076890290556	down	COL4A2	-0.01873694326992159
MGA	3	5	177.04163807935072	571.7276964291925	0.30966076890290556	up	TIA1	0.0186909808314168
MGA	3	5	177.04163807935072	571.7276964291925	0.30966076890290556	down	CCDC9	-0.01867925840452274
MGA	3	5	177.04163807935072	571.7276964291925	0.30966076890290556	down	INF2	-0.018667693364797056
MGA	3	5	177.04163807935072	571.7276964291925	0.30966076890290556	down	SLC3A2	-0.01863049771574152
MGA	3	5	177.04163807935072	571.7276964291925	0.30966076890290556	down	CLDN5	-0.01861891749760042
MGA	3	5	177.04163807935072	571.7276964291925	0.30966076890290556	down	RAB35	-0.018570011402499215
MGA	3	5	177.04163807935072	571.7276964291925	0.30966076890290556	down	FZD10	-0.0185688111001478
MGA	3	5	177.04163807935072	571.7276964291925	0.30966076890290556	up	SLFN12	0.01854202593919587
MGA	3	5	177.04163807935072	571.7276964291925	0.30966076890290556	up	CACNB1	0.018511494042349225
MGA	3	5	177.04163807935072	571.7276964291925	0.30966076890290556	down	FASN	-0.018459083547753663
MGA	3	5	177.04163807935072	571.7276964291925	0.30966076890290556	down	FLNC	-0.01845684246606803
MGA	3	5	177.04163807935072	571.7276964291925	0.30966076890290556	up	LYST	0.018449573892426525
MGA	3	5	177.04163807935072	571.7276964291925	0.30966076890290556	up	ZDHHC21	0.01844818364223706
MGA	3	5	177.04163807935072	571.7276964291925	0.30966076890290556	up	ZNF573	0.01844782989766687
MGA	3	5	177.04163807935072	571.7276964291925	0.30966076890290556	down	MICALL1	-0.018425650637459164
MGA	3	5	177.04163807935072	571.7276964291925	0.30966076890290556	up	RAB38	0.01842334828036153
MGA	3	5	177.04163807935072	571.7276964291925	0.30966076890290556	up	GDPD1	0.018423259180935132
MGA	3	5	177.04163807935072	571.7276964291925	0.30966076890290556	up	ZNF138	0.018420562940679456
MGA	3	5	177.04163807935072	571.7276964291925	0.30966076890290556	up	TLR2	0.018365547324938628
MGA	3	5	177.04163807935072	571.7276964291925	0.30966076890290556	down	CASKIN2	-0.01836348425949224
MGA	3	5	177.04163807935072	571.7276964291925	0.30966076890290556	up	ZNF273	0.01835776417287063
MGA	3	5	177.04163807935072	571.7276964291925	0.30966076890290556	up	NUP210L	0.0183404850576491
MGA	3	5	177.04163807935072	571.7276964291925	0.30966076890290556	down	KCTD3	-0.018335728625588587
MGA	3	5	177.04163807935072	571.7276964291925	0.30966076890290556	up	ZNF680	0.018283435431878565
MGA	3	5	177.04163807935072	571.7276964291925	0.30966076890290556	up	B3GAT1	0.0182824465888011
MGA	3	5	177.04163807935072	571.7276964291925	0.30966076890290556	up	PAPD4	0.018273854786500236
MGA	3	5	177.04163807935072	571.7276964291925	0.30966076890290556	up	PEX11B	0.018263333621472266
MGA	3	5	177.04163807935072	571.7276964291925	0.30966076890290556	up	RNFT1	0.018257220975819857
MGA	3	5	177.04163807935072	571.7276964291925	0.30966076890290556	up	CAMK2D	0.018248952066331904
MGA	3	5	177.04163807935072	571.7276964291925	0.30966076890290556	down	PPARGC1A	-0.018243655325973898
MGA	3	5	177.04163807935072	571.7276964291925	0.30966076890290556	down	VPS18	-0.018233788356797696
MGA	3	5	177.04163807935072	571.7276964291925	0.30966076890290556	down	PAK4	-0.018226837485865864
MGA	3	5	177.04163807935072	571.7276964291925	0.30966076890290556	up	AP4S1	0.018201948304833373
MGA	3	5	177.04163807935072	571.7276964291925	0.30966076890290556	up	MAP7D2	0.01819773166343745
MGA	3	5	177.04163807935072	571.7276964291925	0.30966076890290556	up	SENP7	0.018135283371319876
MGA	3	5	177.04163807935072	571.7276964291925	0.30966076890290556	up	CD1A	0.018109578756715147
MGA	3	5	177.04163807935072	571.7276964291925	0.30966076890290556	down	TMEM189	-0.018082785269567882
MGA	3	5	177.04163807935072	571.7276964291925	0.30966076890290556	up	RNF19A	0.018076799491463954
MGA	3	5	177.04163807935072	571.7276964291925	0.30966076890290556	up	POLK	0.018072335008105043
MGA	3	5	177.04163807935072	571.7276964291925	0.30966076890290556	up	ZNF625	0.018069158456227086
MGA	3	5	177.04163807935072	571.7276964291925	0.30966076890290556	down	ARHGDIA	-0.018063714659492892
MGA	3	5	177.04163807935072	571.7276964291925	0.30966076890290556	up	IPCEF1	0.01804890252283394
MGA	3	5	177.04163807935072	571.7276964291925	0.30966076890290556	up	CD207	0.018040909931210436
MGA	3	5	177.04163807935072	571.7276964291925	0.30966076890290556	up	AK2	0.01802077496473592
MGA	3	5	177.04163807935072	571.7276964291925	0.30966076890290556	up	SLC1A7	0.01801866968026197
MGA	3	5	177.04163807935072	571.7276964291925	0.30966076890290556	up	KCNQ5	0.018017145913276158
MGA	3	5	177.04163807935072	571.7276964291925	0.30966076890290556	up	ZNF606	0.018014948098776403
MGA	3	5	177.04163807935072	571.7276964291925	0.30966076890290556	down	RNPEPL1	-0.018007297559588544
MGA	3	5	177.04163807935072	571.7276964291925	0.30966076890290556	up	PREPL	0.01799809110644845
MGA	3	5	177.04163807935072	571.7276964291925	0.30966076890290556	up	ENDOD1	0.017993665132302005
MGA	3	5	177.04163807935072	571.7276964291925	0.30966076890290556	up	FBXO48	0.017988564763788004
MGA	3	5	177.04163807935072	571.7276964291925	0.30966076890290556	up	CLK4	0.017981707528720914
MGA	3	5	177.04163807935072	571.7276964291925	0.30966076890290556	up	PARP8	0.017973606735944996
MGA	3	5	177.04163807935072	571.7276964291925	0.30966076890290556	down	C6orf176	-0.017971457360914482
MGA	3	5	177.04163807935072	571.7276964291925	0.30966076890290556	down	TSPAN14	-0.01796460861422913
MGA	3	5	177.04163807935072	571.7276964291925	0.30966076890290556	up	THBS4	0.017956802153206334
MGA	3	5	177.04163807935072	571.7276964291925	0.30966076890290556	up	XPR1	0.017955619809314934
MGA	3	5	177.04163807935072	571.7276964291925	0.30966076890290556	down	ATN1	-0.017943748890048798
MGA	3	5	177.04163807935072	571.7276964291925	0.30966076890290556	up	THAP6	0.01792759752937711
MGA	3	5	177.04163807935072	571.7276964291925	0.30966076890290556	up	GLS	0.01792369532814181
MGA	3	5	177.04163807935072	571.7276964291925	0.30966076890290556	up	HDAC3	0.017917068508420293
MGA	3	5	177.04163807935072	571.7276964291925	0.30966076890290556	up	CHRNA6	0.017910277722661922
MGA	3	5	177.04163807935072	571.7276964291925	0.30966076890290556	up	DENND1B	0.01790627069243872
MGA	3	5	177.04163807935072	571.7276964291925	0.30966076890290556	up	GPC4	0.017901362446799414
MGA	3	5	177.04163807935072	571.7276964291925	0.30966076890290556	up	ZNF443	0.01788722153019284
MGA	3	5	177.04163807935072	571.7276964291925	0.30966076890290556	up	DEM1	0.01787800925097124
MGA	3	5	177.04163807935072	571.7276964291925	0.30966076890290556	up	OCLN	0.01787248034418386
MGA	3	5	177.04163807935072	571.7276964291925	0.30966076890290556	up	ZNF429	0.01787155970044629
MGA	3	5	177.04163807935072	571.7276964291925	0.30966076890290556	down	GPR97	-0.017870585160568272
MGA	3	5	177.04163807935072	571.7276964291925	0.30966076890290556	up	HLA-DQB2	0.01786423352859615
MGA	3	5	177.04163807935072	571.7276964291925	0.30966076890290556	up	ZNF92	0.017840799019551868
MGA	3	5	177.04163807935072	571.7276964291925	0.30966076890290556	up	RPS6KA3	0.017829945046897205
MGA	3	5	177.04163807935072	571.7276964291925	0.30966076890290556	up	GLB1L2	0.01782138326876636
MGA	3	5	177.04163807935072	571.7276964291925	0.30966076890290556	up	ZNF461	0.017820303726165086
MGA	3	5	177.04163807935072	571.7276964291925	0.30966076890290556	down	PI3	-0.017818575344290252
MGA	3	5	177.04163807935072	571.7276964291925	0.30966076890290556	up	LRIG3	0.017817679048112076
MGA	3	5	177.04163807935072	571.7276964291925	0.30966076890290556	up	SFRS13A	0.01780840008356112
MGA	3	5	177.04163807935072	571.7276964291925	0.30966076890290556	up	FBXL20	0.017799235010104077
MGA	3	5	177.04163807935072	571.7276964291925	0.30966076890290556	up	ZNF674	0.01778090900645899
MGA	3	5	177.04163807935072	571.7276964291925	0.30966076890290556	down	VEGFC	-0.017773502152844088
MGA	3	5	177.04163807935072	571.7276964291925	0.30966076890290556	up	C1orf156	0.017767609073829824
MGA	3	5	177.04163807935072	571.7276964291925	0.30966076890290556	down	BMP6	-0.017763592701184706
MGA	3	5	177.04163807935072	571.7276964291925	0.30966076890290556	up	LOC648740	0.017751508369436297
MGA	3	5	177.04163807935072	571.7276964291925	0.30966076890290556	up	RNF160	0.01774857837078493
MGA	3	5	177.04163807935072	571.7276964291925	0.30966076890290556	down	ATG9A	-0.017746503673929995
MGA	3	5	177.04163807935072	571.7276964291925	0.30966076890290556	down	KLF16	-0.017746242163410694
MGA	3	5	177.04163807935072	571.7276964291925	0.30966076890290556	up	BBS9	0.01773652180763947
MGA	3	5	177.04163807935072	571.7276964291925	0.30966076890290556	up	SPTB	0.01773227595077105
MGA	3	5	177.04163807935072	571.7276964291925	0.30966076890290556	down	C19orf21	-0.01772464789581139
MGA	3	5	177.04163807935072	571.7276964291925	0.30966076890290556	down	NCLN	-0.017721074942578057
MGA	3	5	177.04163807935072	571.7276964291925	0.30966076890290556	up	MUC21	0.01770609364884823
MGA	3	5	177.04163807935072	571.7276964291925	0.30966076890290556	up	IL22RA2	0.017695706370620116
MGA	3	5	177.04163807935072	571.7276964291925	0.30966076890290556	up	CAMK1D	0.017644873314109803
MGA	3	5	177.04163807935072	571.7276964291925	0.30966076890290556	up	DCAF12	0.017623639327949813
MGA	3	5	177.04163807935072	571.7276964291925	0.30966076890290556	up	PON1	0.017622572460494923
MGA	3	5	177.04163807935072	571.7276964291925	0.30966076890290556	up	BTG3	0.01761776222779665
MGA	3	5	177.04163807935072	571.7276964291925	0.30966076890290556	down	CSPG4	-0.01761267616343355
MGA	3	5	177.04163807935072	571.7276964291925	0.30966076890290556	up	RPA2	0.017610971280847133
MGA	3	5	177.04163807935072	571.7276964291925	0.30966076890290556	up	MIER1	0.017600981108262352
MGA	3	5	177.04163807935072	571.7276964291925	0.30966076890290556	up	CLEC2D	0.017578505083812375
MGA	3	5	177.04163807935072	571.7276964291925	0.30966076890290556	up	CA10	0.017555229453594053
MGA	3	5	177.04163807935072	571.7276964291925	0.30966076890290556	up	FNIP2	0.01754930754013435
MGA	3	5	177.04163807935072	571.7276964291925	0.30966076890290556	up	MBIP	0.01754122736771305
MGA	3	5	177.04163807935072	571.7276964291925	0.30966076890290556	up	TOM1L1	0.017526906970673006
MGA	3	5	177.04163807935072	571.7276964291925	0.30966076890290556	down	EHBP1	-0.01752278770081535
MGA	3	5	177.04163807935072	571.7276964291925	0.30966076890290556	up	AMY2B	0.017511687279743744
MGA	3	5	177.04163807935072	571.7276964291925	0.30966076890290556	up	RFESD	0.017506935486373127
MGA	3	5	177.04163807935072	571.7276964291925	0.30966076890290556	up	IKZF2	0.01749432381140994
MGA	3	5	177.04163807935072	571.7276964291925	0.30966076890290556	down	STC2	-0.017493804095995272
MGA	3	5	177.04163807935072	571.7276964291925	0.30966076890290556	up	WDR91	0.017487295931224285
MGA	3	5	177.04163807935072	571.7276964291925	0.30966076890290556	down	INSL4	-0.0174807333574866
MGA	3	5	177.04163807935072	571.7276964291925	0.30966076890290556	up	ZNF491	0.017478789102448742
MGA	3	5	177.04163807935072	571.7276964291925	0.30966076890290556	up	SLFN12L	0.01747842804127981
MGA	3	5	177.04163807935072	571.7276964291925	0.30966076890290556	up	CCT6P1	0.01747103142390839
MGA	3	5	177.04163807935072	571.7276964291925	0.30966076890290556	up	PPIP5K2	0.01746800947184891
MGA	3	5	177.04163807935072	571.7276964291925	0.30966076890290556	down	CPS1	-0.017462402580076353
MGA	3	5	177.04163807935072	571.7276964291925	0.30966076890290556	up	MBLAC2	0.01743780408239168
MGA	3	5	177.04163807935072	571.7276964291925	0.30966076890290556	up	DEPDC6	0.01742344683142398
MGA	3	5	177.04163807935072	571.7276964291925	0.30966076890290556	up	LOC646851	0.01742110820320024
MGA	3	5	177.04163807935072	571.7276964291925	0.30966076890290556	down	TIE1	-0.017421027838559762
MGA	3	5	177.04163807935072	571.7276964291925	0.30966076890290556	down	DOHH	-0.017418224857677776
MGA	3	5	177.04163807935072	571.7276964291925	0.30966076890290556	down	RP1L1	-0.017416406061221128
MGA	3	5	177.04163807935072	571.7276964291925	0.30966076890290556	up	KCNQ3	0.017395877587957267
MGA	3	5	177.04163807935072	571.7276964291925	0.30966076890290556	down	ID3	-0.01738748148281669
MGA	3	5	177.04163807935072	571.7276964291925	0.30966076890290556	up	ZBTB25	0.017379381876066052
MGA	3	5	177.04163807935072	571.7276964291925	0.30966076890290556	down	DULLARD	-0.017375623518858657
MGA	3	5	177.04163807935072	571.7276964291925	0.30966076890290556	down	GIPC3	-0.01734706628433722
MGA	3	5	177.04163807935072	571.7276964291925	0.30966076890290556	down	ZNF777	-0.01734689648626658
MGA	3	5	177.04163807935072	571.7276964291925	0.30966076890290556	down	FXYD4	-0.017340991653819134
MGA	3	5	177.04163807935072	571.7276964291925	0.30966076890290556	up	ZNF101	0.01733587095922154
MGA	3	5	177.04163807935072	571.7276964291925	0.30966076890290556	up	C4orf29	0.017327766419578693
MGA	3	5	177.04163807935072	571.7276964291925	0.30966076890290556	down	ACTN4	-0.017298495875535894
MGA	3	5	177.04163807935072	571.7276964291925	0.30966076890290556	up	IFT80	0.01728850542225909
MGA	3	5	177.04163807935072	571.7276964291925	0.30966076890290556	up	ZNF136	0.01728689366534397
MGA	3	5	177.04163807935072	571.7276964291925	0.30966076890290556	up	ZNF391	0.0172755948420261
MGA	3	5	177.04163807935072	571.7276964291925	0.30966076890290556	down	MBD3	-0.01726197048904489
MGA	3	5	177.04163807935072	571.7276964291925	0.30966076890290556	up	PAPOLG	0.017255710654778062
MGA	3	5	177.04163807935072	571.7276964291925	0.30966076890290556	up	CERKL	0.017255572880198577
MGA	3	5	177.04163807935072	571.7276964291925	0.30966076890290556	down	PCBP1	-0.017240437944442955
MGA	3	5	177.04163807935072	571.7276964291925	0.30966076890290556	down	MAP2K3	-0.017226431242812104
MGA	3	5	177.04163807935072	571.7276964291925	0.30966076890290556	up	GPR82	0.017211300613294445
MGA	3	5	177.04163807935072	571.7276964291925	0.30966076890290556	up	CXorf23	0.01719293436330162
MGA	3	5	177.04163807935072	571.7276964291925	0.30966076890290556	up	ZBTB11	0.017191174047750363
MGA	3	5	177.04163807935072	571.7276964291925	0.30966076890290556	up	ZNF85	0.01715308457283913
MGA	3	5	177.04163807935072	571.7276964291925	0.30966076890290556	up	MPZL2	0.017151554875665567
MGA	3	5	177.04163807935072	571.7276964291925	0.30966076890290556	down	ROBO4	-0.017139868953952055
MGA	3	5	177.04163807935072	571.7276964291925	0.30966076890290556	up	FAM76A	0.01712503325491262
MGA	3	5	177.04163807935072	571.7276964291925	0.30966076890290556	down	CSNK1E	-0.017124638551481993
MGA	3	5	177.04163807935072	571.7276964291925	0.30966076890290556	up	SYTL2	0.01712268424659017
MGA	3	5	177.04163807935072	571.7276964291925	0.30966076890290556	up	ZNF557	0.017120532618185844
MGA	3	5	177.04163807935072	571.7276964291925	0.30966076890290556	down	AP2A1	-0.017115239805434862
MGA	3	5	177.04163807935072	571.7276964291925	0.30966076890290556	up	C5orf44	0.017113152244272168
MGA	3	5	177.04163807935072	571.7276964291925	0.30966076890290556	down	DDX54	-0.017101350005850897
MGA	3	5	177.04163807935072	571.7276964291925	0.30966076890290556	up	ZNF678	0.017095233075573046
MGA	3	5	177.04163807935072	571.7276964291925	0.30966076890290556	up	SPRYD5	0.017089383882173726
MGA	3	5	177.04163807935072	571.7276964291925	0.30966076890290556	up	ZNF266	0.017081787643790845
MGA	3	5	177.04163807935072	571.7276964291925	0.30966076890290556	down	CDC42BPB	-0.017075290920904013
MGA	3	5	177.04163807935072	571.7276964291925	0.30966076890290556	down	TBXA2R	-0.0170737610993074
MGA	3	5	177.04163807935072	571.7276964291925	0.30966076890290556	down	CLN6	-0.01707330613126026
MGA	3	5	177.04163807935072	571.7276964291925	0.30966076890290556	down	IL1R2	-0.017061953827763918
MGA	3	5	177.04163807935072	571.7276964291925	0.30966076890290556	down	MAP4K4	-0.01705505055135913
MGA	3	5	177.04163807935072	571.7276964291925	0.30966076890290556	up	ZNF684	0.017032722209801877
MGA	3	5	177.04163807935072	571.7276964291925	0.30966076890290556	down	STRN4	-0.017019392085792846
MGA	3	5	177.04163807935072	571.7276964291925	0.30966076890290556	up	CD200R1	0.017018554035752774
MGA	3	5	177.04163807935072	571.7276964291925	0.30966076890290556	up	IFNGR2	0.017010267714051983
MGA	3	5	177.04163807935072	571.7276964291925	0.30966076890290556	up	C17orf57	0.017006228228383397
MGA	3	5	177.04163807935072	571.7276964291925	0.30966076890290556	down	F2RL3	-0.01699963124250851
MGA	3	5	177.04163807935072	571.7276964291925	0.30966076890290556	up	FMO4	0.01699464019324962
MGA	3	5	177.04163807935072	571.7276964291925	0.30966076890290556	down	MAFF	-0.016986963088474236
MGA	3	5	177.04163807935072	571.7276964291925	0.30966076890290556	down	ALDH16A1	-0.016986279182555873
MGA	3	5	177.04163807935072	571.7276964291925	0.30966076890290556	down	TNFRSF1A	-0.01698570585680267
MGA	3	5	177.04163807935072	571.7276964291925	0.30966076890290556	up	ZMAT1	0.016978579654101638
MGA	3	5	177.04163807935072	571.7276964291925	0.30966076890290556	up	SLC4A7	0.01696268517440251
MGA	3	5	177.04163807935072	571.7276964291925	0.30966076890290556	up	FADS6	0.016959794325056034
MGA	3	5	177.04163807935072	571.7276964291925	0.30966076890290556	up	TMEM50B	0.016959463265827073
MGA	3	5	177.04163807935072	571.7276964291925	0.30966076890290556	up	NPC2	0.016958228275391677
MGA	3	5	177.04163807935072	571.7276964291925	0.30966076890290556	up	ZNF540	0.016956484802031952
MGA	3	5	177.04163807935072	571.7276964291925	0.30966076890290556	up	SPRED1	0.01695168635619092
MGA	3	5	177.04163807935072	571.7276964291925	0.30966076890290556	down	KIF1C	-0.01694767357607898
MGA	3	5	177.04163807935072	571.7276964291925	0.30966076890290556	up	C18orf18	0.016938417449489984
MGA	3	5	177.04163807935072	571.7276964291925	0.30966076890290556	up	RAB33B	0.01692894012717066
MGA	3	5	177.04163807935072	571.7276964291925	0.30966076890290556	up	EFHC2	0.016921773467808127
MGA	3	5	177.04163807935072	571.7276964291925	0.30966076890290556	down	PPP2R1A	-0.016919472204272836
MGA	3	5	177.04163807935072	571.7276964291925	0.30966076890290556	up	ZNF691	0.01691754392638474
MGA	3	5	177.04163807935072	571.7276964291925	0.30966076890290556	down	FLT4	-0.016906656325707772
MGA	3	5	177.04163807935072	571.7276964291925	0.30966076890290556	up	VKORC1L1	0.016903631731236424
MGA	3	5	177.04163807935072	571.7276964291925	0.30966076890290556	down	PTPLA	-0.016894037583720194
MGA	3	5	177.04163807935072	571.7276964291925	0.30966076890290556	down	TSPAN18	-0.01689381097496889
MGA	3	5	177.04163807935072	571.7276964291925	0.30966076890290556	up	IL1F9	0.016890524564508357
MGA	3	5	177.04163807935072	571.7276964291925	0.30966076890290556	up	CLECL1	0.016883081201800723
MGA	3	5	177.04163807935072	571.7276964291925	0.30966076890290556	up	ADC	0.01688087580146668
MGA	3	5	177.04163807935072	571.7276964291925	0.30966076890290556	up	OMA1	0.01686936234657339
MGA	3	5	177.04163807935072	571.7276964291925	0.30966076890290556	up	RAD17	0.01686405047858735
MGA	3	5	177.04163807935072	571.7276964291925	0.30966076890290556	down	KLF4	-0.01684933313919179
MGA	3	5	177.04163807935072	571.7276964291925	0.30966076890290556	up	LOC493754	0.016836540383864083
MGA	3	5	177.04163807935072	571.7276964291925	0.30966076890290556	up	CCL28	0.01683323488608585
MGA	3	5	177.04163807935072	571.7276964291925	0.30966076890290556	down	CMIP	-0.01682352950632455
MGA	3	5	177.04163807935072	571.7276964291925	0.30966076890290556	up	S100B	0.01682235835016178
MGA	3	5	177.04163807935072	571.7276964291925	0.30966076890290556	down	C15orf39	-0.016821253860102733
MGA	3	5	177.04163807935072	571.7276964291925	0.30966076890290556	up	WDR5B	0.01681584498159467
MGA	3	5	177.04163807935072	571.7276964291925	0.30966076890290556	up	IGSF9B	0.016815371141776673
MGA	3	5	177.04163807935072	571.7276964291925	0.30966076890290556	down	THAP4	-0.016799557054392632
MGA	3	5	177.04163807935072	571.7276964291925	0.30966076890290556	up	SLFN13	0.01679302975117824
MGA	3	5	177.04163807935072	571.7276964291925	0.30966076890290556	up	ZYG11B	0.01679177938696364
MGA	3	5	177.04163807935072	571.7276964291925	0.30966076890290556	up	SFRS11	0.01679101279718237
MGA	3	5	177.04163807935072	571.7276964291925	0.30966076890290556	up	CEP70	0.0167880797953063
MGA	3	5	177.04163807935072	571.7276964291925	0.30966076890290556	up	FBXO4	0.016782639877414216
MGA	3	5	177.04163807935072	571.7276964291925	0.30966076890290556	up	IPP	0.016782089750602535
MGA	3	5	177.04163807935072	571.7276964291925	0.30966076890290556	up	MBOAT1	0.016778871817517454
MGA	3	5	177.04163807935072	571.7276964291925	0.30966076890290556	up	RAD51L1	0.016773385444569425
MGA	3	5	177.04163807935072	571.7276964291925	0.30966076890290556	down	POPDC3	-0.016757268202093268
MGA	3	5	177.04163807935072	571.7276964291925	0.30966076890290556	up	RAD1	0.016744907878395356
MGA	3	5	177.04163807935072	571.7276964291925	0.30966076890290556	down	CCK	-0.016744165587876978
MGA	3	5	177.04163807935072	571.7276964291925	0.30966076890290556	up	SPATA9	0.016742435599852862
MGA	3	5	177.04163807935072	571.7276964291925	0.30966076890290556	down	RUSC2	-0.01673663583040615
MGA	3	5	177.04163807935072	571.7276964291925	0.30966076890290556	down	SEMA6A	-0.01672882855606376
MGA	3	5	177.04163807935072	571.7276964291925	0.30966076890290556	up	GRHL1	0.016710851931481606
MGA	3	5	177.04163807935072	571.7276964291925	0.30966076890290556	down	TBC1D2	-0.016709745092300582
MGA	3	5	177.04163807935072	571.7276964291925	0.30966076890290556	up	MYBPHL	0.016707555246853273
MGA	3	5	177.04163807935072	571.7276964291925	0.30966076890290556	down	EPAS1	-0.01669926991224535
MGA	3	5	177.04163807935072	571.7276964291925	0.30966076890290556	up	C14orf64	0.016698452553007125
MGA	3	5	177.04163807935072	571.7276964291925	0.30966076890290556	up	ZNF555	0.016697085789011457
MGA	3	5	177.04163807935072	571.7276964291925	0.30966076890290556	down	DMWD	-0.016693544875964073
MGA	3	5	177.04163807935072	571.7276964291925	0.30966076890290556	up	C6orf124	0.016686966883245464
MGA	3	5	177.04163807935072	571.7276964291925	0.30966076890290556	down	CPLX2	-0.016677808587640584
MGA	3	5	177.04163807935072	571.7276964291925	0.30966076890290556	up	IFNAR1	0.016676237924196334
MGA	3	5	177.04163807935072	571.7276964291925	0.30966076890290556	down	PIM3	-0.01667352258699464
MGA	3	5	177.04163807935072	571.7276964291925	0.30966076890290556	up	PAQR3	0.016668115147120084
MGA	3	5	177.04163807935072	571.7276964291925	0.30966076890290556	up	PTAR1	0.01666748249536359
MGA	3	5	177.04163807935072	571.7276964291925	0.30966076890290556	down	PVR	-0.01666291878123444
MGA	3	5	177.04163807935072	571.7276964291925	0.30966076890290556	down	MINK1	-0.016659698194177213
MGA	3	5	177.04163807935072	571.7276964291925	0.30966076890290556	up	RANBP6	0.016653668425022528
MGA	3	5	177.04163807935072	571.7276964291925	0.30966076890290556	up	DLX3	0.01663697083992505
MGA	3	5	177.04163807935072	571.7276964291925	0.30966076890290556	up	ALS2CR11	0.016631397038378258
MGA	3	5	177.04163807935072	571.7276964291925	0.30966076890290556	up	PTPN22	0.016630360761750545
MGA	3	5	177.04163807935072	571.7276964291925	0.30966076890290556	up	SNX18	0.01662269567411997
MGA	3	5	177.04163807935072	571.7276964291925	0.30966076890290556	up	LOC400794	0.016620292617207693
MGA	3	5	177.04163807935072	571.7276964291925	0.30966076890290556	up	ZBTB33	0.016604720920138486
MGA	3	5	177.04163807935072	571.7276964291925	0.30966076890290556	down	NFKBIB	-0.016599428165259417
MGA	3	5	177.04163807935072	571.7276964291925	0.30966076890290556	up	ZNF682	0.01658902960049948
MGA	3	5	177.04163807935072	571.7276964291925	0.30966076890290556	up	BTN2A2	0.016588951453258824
MGA	3	5	177.04163807935072	571.7276964291925	0.30966076890290556	down	LRRC32	-0.016585980305178483
MGA	3	5	177.04163807935072	571.7276964291925	0.30966076890290556	down	SRF	-0.01657268997959628
MGA	3	5	177.04163807935072	571.7276964291925	0.30966076890290556	up	CCDC117	0.016564987933656992
MGA	3	5	177.04163807935072	571.7276964291925	0.30966076890290556	up	CDC42SE2	0.016564338302538593
MGA	3	5	177.04163807935072	571.7276964291925	0.30966076890290556	down	FBXL14	-0.01654889992539509
MGA	3	5	177.04163807935072	571.7276964291925	0.30966076890290556	up	C5orf54	0.016544702167783934
MGA	3	5	177.04163807935072	571.7276964291925	0.30966076890290556	up	CRABP2	0.01653859319554717
MGA	3	5	177.04163807935072	571.7276964291925	0.30966076890290556	up	FPGT	0.01653785171700157
MGA	3	5	177.04163807935072	571.7276964291925	0.30966076890290556	up	TTC39B	0.016521635601705737
MGA	3	5	177.04163807935072	571.7276964291925	0.30966076890290556	up	TRAM1	0.016513750110291103
MGA	3	5	177.04163807935072	571.7276964291925	0.30966076890290556	up	GALNT10	0.016510671136653915
MGA	3	5	177.04163807935072	571.7276964291925	0.30966076890290556	up	FCGBP	0.016499984073339788
MGA	3	5	177.04163807935072	571.7276964291925	0.30966076890290556	up	ZNF433	0.016498690636244307
MGA	3	5	177.04163807935072	571.7276964291925	0.30966076890290556	up	ZNF117	0.016495505461128778
MGA	3	5	177.04163807935072	571.7276964291925	0.30966076890290556	up	ISCA2	0.016492600866479905
MGA	3	5	177.04163807935072	571.7276964291925	0.30966076890290556	up	RBMX	0.016488050223283927
MGA	3	5	177.04163807935072	571.7276964291925	0.30966076890290556	down	ERF	-0.01648763391499292
MGA	3	5	177.04163807935072	571.7276964291925	0.30966076890290556	down	HSPA12B	-0.016477787354655847
MGA	3	5	177.04163807935072	571.7276964291925	0.30966076890290556	down	UCK2	-0.016475961437759062
MGA	3	5	177.04163807935072	571.7276964291925	0.30966076890290556	up	ZNF449	0.016471499975453337
MGA	3	5	177.04163807935072	571.7276964291925	0.30966076890290556	down	SGTA	-0.016466684951429403
MGA	3	5	177.04163807935072	571.7276964291925	0.30966076890290556	up	MIOS	0.016462488037363353
MGA	3	5	177.04163807935072	571.7276964291925	0.30966076890290556	down	ANKRD57	-0.01645516993740619
MGA	3	5	177.04163807935072	571.7276964291925	0.30966076890290556	up	BMP3	0.01645177271898808
MGA	3	5	177.04163807935072	571.7276964291925	0.30966076890290556	up	ZNF879	0.016445715024679185
MGA	3	5	177.04163807935072	571.7276964291925	0.30966076890290556	up	NHLRC1	0.016442145303453906
MGA	3	5	177.04163807935072	571.7276964291925	0.30966076890290556	up	WFDC13	0.01643647497157791
MGA	3	5	177.04163807935072	571.7276964291925	0.30966076890290556	up	CDC42EP3	0.016427680974743238
MGA	3	5	177.04163807935072	571.7276964291925	0.30966076890290556	down	CSGALNACT1	-0.01641922610179714
MGA	3	5	177.04163807935072	571.7276964291925	0.30966076890290556	up	ZNF844	0.016413192478582334
MGA	3	5	177.04163807935072	571.7276964291925	0.30966076890290556	up	C6orf168	0.016410102485397808
MGA	3	5	177.04163807935072	571.7276964291925	0.30966076890290556	down	PCSK9	-0.0164061684861771
MGA	3	5	177.04163807935072	571.7276964291925	0.30966076890290556	up	CD1E	0.01637716129647476
MGA	3	5	177.04163807935072	571.7276964291925	0.30966076890290556	up	PER3	0.016376580662794727
MGA	3	5	177.04163807935072	571.7276964291925	0.30966076890290556	up	C1orf65	0.016364953881081293
MGA	3	5	177.04163807935072	571.7276964291925	0.30966076890290556	up	RBBP4	0.0163588973618065
MGA	3	5	177.04163807935072	571.7276964291925	0.30966076890290556	up	RUNX1	0.0163549748983257
MGA	3	5	177.04163807935072	571.7276964291925	0.30966076890290556	down	SHANK3	-0.016354507243566442
MGA	3	5	177.04163807935072	571.7276964291925	0.30966076890290556	up	STXBP4	0.016351739079637856
MGA	3	5	177.04163807935072	571.7276964291925	0.30966076890290556	up	ZNF561	0.016350228535707556
MGA	3	5	177.04163807935072	571.7276964291925	0.30966076890290556	down	CCDC85C	-0.016348387807630378
MGA	3	5	177.04163807935072	571.7276964291925	0.30966076890290556	down	SOX7	-0.016347716273206674
MGA	3	5	177.04163807935072	571.7276964291925	0.30966076890290556	down	MVD	-0.01634368452552929
MGA	3	5	177.04163807935072	571.7276964291925	0.30966076890290556	down	NOTCH4	-0.016339737053513773
MGA	3	5	177.04163807935072	571.7276964291925	0.30966076890290556	up	TADA1	0.016336365328543476
MGA	3	5	177.04163807935072	571.7276964291925	0.30966076890290556	up	RSBN1	0.016335272184186254
MGA	3	5	177.04163807935072	571.7276964291925	0.30966076890290556	up	WFDC10B	0.01633122767134133
MGA	3	5	177.04163807935072	571.7276964291925	0.30966076890290556	up	PHTF2	0.016327119205038747
MGA	3	5	177.04163807935072	571.7276964291925	0.30966076890290556	up	MAL2	0.016324775444131488
MGA	3	5	177.04163807935072	571.7276964291925	0.30966076890290556	up	MMP13	0.016317672810299555
MGA	3	5	177.04163807935072	571.7276964291925	0.30966076890290556	up	HPS3	0.016316605398798093
MGA	3	5	177.04163807935072	571.7276964291925	0.30966076890290556	up	ZFP90	0.016315425113054914
MGA	3	5	177.04163807935072	571.7276964291925	0.30966076890290556	down	VASP	-0.016309750657523166
MGA	3	5	177.04163807935072	571.7276964291925	0.30966076890290556	up	DIO1	0.016278478742483497
MGA	3	5	177.04163807935072	571.7276964291925	0.30966076890290556	up	ZNF177	0.016265163748175306
MGA	3	5	177.04163807935072	571.7276964291925	0.30966076890290556	up	ASTE1	0.016262868874004324
MGA	3	5	177.04163807935072	571.7276964291925	0.30966076890290556	down	UNC45A	-0.01625184289054681
MGA	3	5	177.04163807935072	571.7276964291925	0.30966076890290556	up	WRB	0.016247725224255133
MGA	3	5	177.04163807935072	571.7276964291925	0.30966076890290556	down	PWWP2B	-0.016225517860257676
MGA	3	5	177.04163807935072	571.7276964291925	0.30966076890290556	down	CYB5R3	-0.016221698589003002
MGA	3	5	177.04163807935072	571.7276964291925	0.30966076890290556	up	ZNF571	0.016220862993753932
MGA	3	5	177.04163807935072	571.7276964291925	0.30966076890290556	up	IMPG1	0.01621974512417398
MGA	3	5	177.04163807935072	571.7276964291925	0.30966076890290556	up	MACC1	0.0162165557735399
MGA	3	5	177.04163807935072	571.7276964291925	0.30966076890290556	up	ZNF671	0.016203837783061222
MGA	3	5	177.04163807935072	571.7276964291925	0.30966076890290556	up	FAM126B	0.016202197534754544
MGA	3	5	177.04163807935072	571.7276964291925	0.30966076890290556	down	TACC2	-0.016198336092279348
MGA	3	5	177.04163807935072	571.7276964291925	0.30966076890290556	up	SEPSECS	0.016191846691479016
MGA	3	5	177.04163807935072	571.7276964291925	0.30966076890290556	up	C21orf91	0.01619113628178228
MGA	3	5	177.04163807935072	571.7276964291925	0.30966076890290556	up	PDP1	0.016178569080283874
MGA	3	5	177.04163807935072	571.7276964291925	0.30966076890290556	up	TMEM49	0.016172186582030897
MGA	3	5	177.04163807935072	571.7276964291925	0.30966076890290556	up	NBPF3	0.016156944611445807
MGA	3	5	177.04163807935072	571.7276964291925	0.30966076890290556	up	SLC35F5	0.016152695399347074
MGA	3	5	177.04163807935072	571.7276964291925	0.30966076890290556	down	FAM167B	-0.01615251493984689
MGA	3	5	177.04163807935072	571.7276964291925	0.30966076890290556	down	MMRN2	-0.01614765126652234
MGA	3	5	177.04163807935072	571.7276964291925	0.30966076890290556	down	PIP5K1C	-0.016147122587950192
MGA	3	5	177.04163807935072	571.7276964291925	0.30966076890290556	down	C12orf34	-0.016140914266566435
MGA	3	5	177.04163807935072	571.7276964291925	0.30966076890290556	up	GLO1	0.016125304306572587
MGA	3	5	177.04163807935072	571.7276964291925	0.30966076890290556	up	ZNF43	0.016109015377516446
MGA	3	5	177.04163807935072	571.7276964291925	0.30966076890290556	down	TFF1	-0.01610689359511347
MGA	3	5	177.04163807935072	571.7276964291925	0.30966076890290556	down	A4GALT	-0.016102166697910866
MGA	3	5	177.04163807935072	571.7276964291925	0.30966076890290556	down	MLF2	-0.016097263551705782
MGA	3	5	177.04163807935072	571.7276964291925	0.30966076890290556	up	ZFP36L1	0.01609035783847041
MGA	3	5	177.04163807935072	571.7276964291925	0.30966076890290556	up	RPS10P7	0.016089942709198307
MGA	3	5	177.04163807935072	571.7276964291925	0.30966076890290556	up	ZNF669	0.016089219174597963
MGA	3	5	177.04163807935072	571.7276964291925	0.30966076890290556	up	LOC653501	0.01608679676470792
MGA	3	5	177.04163807935072	571.7276964291925	0.30966076890290556	up	GPR172B	0.01608461329230979
MGA	3	5	177.04163807935072	571.7276964291925	0.30966076890290556	up	LIPT1	0.016071112259513323
MGA	3	5	177.04163807935072	571.7276964291925	0.30966076890290556	up	SALL2	0.016060224343138668
MGA	3	5	177.04163807935072	571.7276964291925	0.30966076890290556	up	IFT57	0.016055947899115793
MGA	3	5	177.04163807935072	571.7276964291925	0.30966076890290556	up	C21orf67	0.016053732693758954
MGA	3	5	177.04163807935072	571.7276964291925	0.30966076890290556	up	GPR160	0.016050020335384746
MGA	3	5	177.04163807935072	571.7276964291925	0.30966076890290556	up	ZNF217	0.01605000625129574
MGA	3	5	177.04163807935072	571.7276964291925	0.30966076890290556	up	CA13	0.01604674953737273
MGA	3	5	177.04163807935072	571.7276964291925	0.30966076890290556	up	LOC100133669	0.016044200210048463
MGA	3	5	177.04163807935072	571.7276964291925	0.30966076890290556	up	TCEA3	0.016040386442193633
MGA	3	5	177.04163807935072	571.7276964291925	0.30966076890290556	down	ADAMTS7	-0.01603300793344464
MGA	3	5	177.04163807935072	571.7276964291925	0.30966076890290556	up	UBE2W	0.01602907579389053
MGA	3	5	177.04163807935072	571.7276964291925	0.30966076890290556	up	STK17A	0.016025237747124034
MGA	3	5	177.04163807935072	571.7276964291925	0.30966076890290556	down	PEAR1	-0.01602313173868649
MGA	3	5	177.04163807935072	571.7276964291925	0.30966076890290556	down	LOC441177	-0.0160181723940562
MGA	3	5	177.04163807935072	571.7276964291925	0.30966076890290556	down	MED25	-0.01600752405914307
MGA	3	5	177.04163807935072	571.7276964291925	0.30966076890290556	down	PF4	-0.016001800810531177
