## Supplemental_Code for "scOPE identifies which driver-associated expression programs transfer from bulk tumors to single cells": genes_LUAD_PIK3CA.csv

driver	component_rank	component	importance	sigma	abs_coef	direction	gene	loading
PIK3CA	1	3	481.8965609108624	695.7316489032183	0.6926471746262299	down	HAPLN3	-0.026198650838286944
PIK3CA	1	3	481.8965609108624	695.7316489032183	0.6926471746262299	down	KIAA1949	-0.025924112537611014
PIK3CA	1	3	481.8965609108624	695.7316489032183	0.6926471746262299	down	RELT	-0.025080247845029085
PIK3CA	1	3	481.8965609108624	695.7316489032183	0.6926471746262299	down	CORO1A	-0.024663778822784796
PIK3CA	1	3	481.8965609108624	695.7316489032183	0.6926471746262299	down	PSTPIP1	-0.024443763240102504
PIK3CA	1	3	481.8965609108624	695.7316489032183	0.6926471746262299	down	PLEKHO1	-0.023985459495666123
PIK3CA	1	3	481.8965609108624	695.7316489032183	0.6926471746262299	down	IL4I1	-0.023684185026140243
PIK3CA	1	3	481.8965609108624	695.7316489032183	0.6926471746262299	down	SH3BP1	-0.023652582871033105
PIK3CA	1	3	481.8965609108624	695.7316489032183	0.6926471746262299	down	SPHK1	-0.023632064582792746
PIK3CA	1	3	481.8965609108624	695.7316489032183	0.6926471746262299	down	MSC	-0.02356055340321949
PIK3CA	1	3	481.8965609108624	695.7316489032183	0.6926471746262299	down	COL6A2	-0.023463917943935084
PIK3CA	1	3	481.8965609108624	695.7316489032183	0.6926471746262299	down	CYTH4	-0.02339123477964918
PIK3CA	1	3	481.8965609108624	695.7316489032183	0.6926471746262299	down	LOC606724	-0.023173890435941338
PIK3CA	1	3	481.8965609108624	695.7316489032183	0.6926471746262299	down	PDLIM7	-0.023165264176245287
PIK3CA	1	3	481.8965609108624	695.7316489032183	0.6926471746262299	down	ARHGAP9	-0.02297849983523009
PIK3CA	1	3	481.8965609108624	695.7316489032183	0.6926471746262299	down	RHBDF2	-0.02295191867485447
PIK3CA	1	3	481.8965609108624	695.7316489032183	0.6926471746262299	down	PTPN7	-0.02294648749489764
PIK3CA	1	3	481.8965609108624	695.7316489032183	0.6926471746262299	down	CMTM3	-0.022920753782086245
PIK3CA	1	3	481.8965609108624	695.7316489032183	0.6926471746262299	down	ARID5A	-0.02281798253548645
PIK3CA	1	3	481.8965609108624	695.7316489032183	0.6926471746262299	down	LIMD2	-0.02277442085491032
PIK3CA	1	3	481.8965609108624	695.7316489032183	0.6926471746262299	down	IL21R	-0.022741190921195215
PIK3CA	1	3	481.8965609108624	695.7316489032183	0.6926471746262299	down	IFFO1	-0.022702626549263524
PIK3CA	1	3	481.8965609108624	695.7316489032183	0.6926471746262299	down	FUT7	-0.022586227263477223
PIK3CA	1	3	481.8965609108624	695.7316489032183	0.6926471746262299	down	LGALS1	-0.022521083797862215
PIK3CA	1	3	481.8965609108624	695.7316489032183	0.6926471746262299	down	GPR84	-0.022313780182609617
PIK3CA	1	3	481.8965609108624	695.7316489032183	0.6926471746262299	down	WAS	-0.02229244384649416
PIK3CA	1	3	481.8965609108624	695.7316489032183	0.6926471746262299	down	FERMT3	-0.02218237859376944
PIK3CA	1	3	481.8965609108624	695.7316489032183	0.6926471746262299	down	COL6A1	-0.02215842714944797
PIK3CA	1	3	481.8965609108624	695.7316489032183	0.6926471746262299	down	TNFRSF4	-0.022103633694781966
PIK3CA	1	3	481.8965609108624	695.7316489032183	0.6926471746262299	down	JAK3	-0.022087754885742578
PIK3CA	1	3	481.8965609108624	695.7316489032183	0.6926471746262299	down	PDCD1	-0.0220384460497819
PIK3CA	1	3	481.8965609108624	695.7316489032183	0.6926471746262299	down	KCTD17	-0.02195791149886679
PIK3CA	1	3	481.8965609108624	695.7316489032183	0.6926471746262299	down	ACAP1	-0.02195673735282323
PIK3CA	1	3	481.8965609108624	695.7316489032183	0.6926471746262299	down	EMP3	-0.02195159596761763
PIK3CA	1	3	481.8965609108624	695.7316489032183	0.6926471746262299	down	C10orf55	-0.02190988716036016
PIK3CA	1	3	481.8965609108624	695.7316489032183	0.6926471746262299	down	LSP1	-0.021794161286011162
PIK3CA	1	3	481.8965609108624	695.7316489032183	0.6926471746262299	down	GLT25D1	-0.021715885338004757
PIK3CA	1	3	481.8965609108624	695.7316489032183	0.6926471746262299	down	CD14	-0.021620147947743213
PIK3CA	1	3	481.8965609108624	695.7316489032183	0.6926471746262299	down	MAP7D1	-0.0216196199566566
PIK3CA	1	3	481.8965609108624	695.7316489032183	0.6926471746262299	down	RASAL3	-0.021610453725149976
PIK3CA	1	3	481.8965609108624	695.7316489032183	0.6926471746262299	down	CD72	-0.021604001886250213
PIK3CA	1	3	481.8965609108624	695.7316489032183	0.6926471746262299	down	NLRC5	-0.02159996675893176
PIK3CA	1	3	481.8965609108624	695.7316489032183	0.6926471746262299	down	CCM2	-0.021582264421904567
PIK3CA	1	3	481.8965609108624	695.7316489032183	0.6926471746262299	down	SEMA7A	-0.021567806187016467
PIK3CA	1	3	481.8965609108624	695.7316489032183	0.6926471746262299	down	ADAM19	-0.021563979354582596
PIK3CA	1	3	481.8965609108624	695.7316489032183	0.6926471746262299	down	DOK3	-0.0215379083357446
PIK3CA	1	3	481.8965609108624	695.7316489032183	0.6926471746262299	down	SLAMF8	-0.021483753233233413
PIK3CA	1	3	481.8965609108624	695.7316489032183	0.6926471746262299	down	TNFAIP2	-0.021469550710899763
PIK3CA	1	3	481.8965609108624	695.7316489032183	0.6926471746262299	down	RGS19	-0.02137526773575918
PIK3CA	1	3	481.8965609108624	695.7316489032183	0.6926471746262299	down	PLAU	-0.02136661637996065
PIK3CA	1	3	481.8965609108624	695.7316489032183	0.6926471746262299	down	LILRB2	-0.021365211701528254
PIK3CA	1	3	481.8965609108624	695.7316489032183	0.6926471746262299	down	LOXL3	-0.021315861651825842
PIK3CA	1	3	481.8965609108624	695.7316489032183	0.6926471746262299	down	CSK	-0.02126775331864673
PIK3CA	1	3	481.8965609108624	695.7316489032183	0.6926471746262299	down	SH3BGRL3	-0.021097245416393257
PIK3CA	1	3	481.8965609108624	695.7316489032183	0.6926471746262299	down	STAB1	-0.02106966237266857
PIK3CA	1	3	481.8965609108624	695.7316489032183	0.6926471746262299	down	LAT	-0.021007991400733072
PIK3CA	1	3	481.8965609108624	695.7316489032183	0.6926471746262299	down	MAP4K1	-0.02099459283115819
PIK3CA	1	3	481.8965609108624	695.7316489032183	0.6926471746262299	down	NCF4	-0.020952245816450093
PIK3CA	1	3	481.8965609108624	695.7316489032183	0.6926471746262299	down	MMP9	-0.020948019084846208
PIK3CA	1	3	481.8965609108624	695.7316489032183	0.6926471746262299	down	ZYX	-0.020937034997868673
PIK3CA	1	3	481.8965609108624	695.7316489032183	0.6926471746262299	down	SIGLEC10	-0.020891839560765832
PIK3CA	1	3	481.8965609108624	695.7316489032183	0.6926471746262299	down	FLT3LG	-0.020889424764929266
PIK3CA	1	3	481.8965609108624	695.7316489032183	0.6926471746262299	down	SIPA1	-0.020880797698234796
PIK3CA	1	3	481.8965609108624	695.7316489032183	0.6926471746262299	down	EMILIN1	-0.02084225874870588
PIK3CA	1	3	481.8965609108624	695.7316489032183	0.6926471746262299	down	GAL3ST4	-0.02079787005524088
PIK3CA	1	3	481.8965609108624	695.7316489032183	0.6926471746262299	down	CALHM2	-0.020718085992856745
PIK3CA	1	3	481.8965609108624	695.7316489032183	0.6926471746262299	down	VAV1	-0.02068074671464175
PIK3CA	1	3	481.8965609108624	695.7316489032183	0.6926471746262299	down	CCDC109B	-0.02064966032487018
PIK3CA	1	3	481.8965609108624	695.7316489032183	0.6926471746262299	down	CD7	-0.02062830061656014
PIK3CA	1	3	481.8965609108624	695.7316489032183	0.6926471746262299	down	IRF5	-0.020583673738574965
PIK3CA	1	3	481.8965609108624	695.7316489032183	0.6926471746262299	down	PTPRCAP	-0.020575386945627158
PIK3CA	1	3	481.8965609108624	695.7316489032183	0.6926471746262299	down	ITGB7	-0.020571428656028512
PIK3CA	1	3	481.8965609108624	695.7316489032183	0.6926471746262299	down	RAB3IL1	-0.020541653489281317
PIK3CA	1	3	481.8965609108624	695.7316489032183	0.6926471746262299	down	NAGK	-0.020540001902420883
PIK3CA	1	3	481.8965609108624	695.7316489032183	0.6926471746262299	down	ZBP1	-0.02051612016288271
PIK3CA	1	3	481.8965609108624	695.7316489032183	0.6926471746262299	down	NCF1	-0.02051026528399345
PIK3CA	1	3	481.8965609108624	695.7316489032183	0.6926471746262299	down	TRAF1	-0.020489243010969566
PIK3CA	1	3	481.8965609108624	695.7316489032183	0.6926471746262299	down	EBI3	-0.020479994477435808
PIK3CA	1	3	481.8965609108624	695.7316489032183	0.6926471746262299	down	MYO1F	-0.020468504185913675
PIK3CA	1	3	481.8965609108624	695.7316489032183	0.6926471746262299	down	ABI3	-0.0204306613166619
PIK3CA	1	3	481.8965609108624	695.7316489032183	0.6926471746262299	down	HS3ST3A1	-0.02042555672898815
PIK3CA	1	3	481.8965609108624	695.7316489032183	0.6926471746262299	down	PARVG	-0.020418554484369404
PIK3CA	1	3	481.8965609108624	695.7316489032183	0.6926471746262299	down	LILRB4	-0.02040854642597634
PIK3CA	1	3	481.8965609108624	695.7316489032183	0.6926471746262299	down	LILRB1	-0.020399648923410677
PIK3CA	1	3	481.8965609108624	695.7316489032183	0.6926471746262299	down	EFHD2	-0.02039577901438721
PIK3CA	1	3	481.8965609108624	695.7316489032183	0.6926471746262299	down	CXCR3	-0.020395764868524527
PIK3CA	1	3	481.8965609108624	695.7316489032183	0.6926471746262299	down	CD40	-0.020380307566192895
PIK3CA	1	3	481.8965609108624	695.7316489032183	0.6926471746262299	down	NFKBIE	-0.020372695767424655
PIK3CA	1	3	481.8965609108624	695.7316489032183	0.6926471746262299	down	GMIP	-0.02036231026595823
PIK3CA	1	3	481.8965609108624	695.7316489032183	0.6926471746262299	down	ZBTB32	-0.020331976313365
PIK3CA	1	3	481.8965609108624	695.7316489032183	0.6926471746262299	down	RAC2	-0.02031330128659864
PIK3CA	1	3	481.8965609108624	695.7316489032183	0.6926471746262299	down	SLC2A6	-0.020301373165187347
PIK3CA	1	3	481.8965609108624	695.7316489032183	0.6926471746262299	down	LAT2	-0.020299340136186533
PIK3CA	1	3	481.8965609108624	695.7316489032183	0.6926471746262299	down	COTL1	-0.02028926500097306
PIK3CA	1	3	481.8965609108624	695.7316489032183	0.6926471746262299	down	LAG3	-0.020288433251028908
PIK3CA	1	3	481.8965609108624	695.7316489032183	0.6926471746262299	down	TGFBI	-0.020283348313962613
PIK3CA	1	3	481.8965609108624	695.7316489032183	0.6926471746262299	down	ISLR	-0.020272489629399995
PIK3CA	1	3	481.8965609108624	695.7316489032183	0.6926471746262299	up	LNX2	0.020271917785556752
PIK3CA	1	3	481.8965609108624	695.7316489032183	0.6926471746262299	down	DGKZ	-0.020249616350288793
PIK3CA	1	3	481.8965609108624	695.7316489032183	0.6926471746262299	down	FOXP3	-0.02024892806499749
PIK3CA	1	3	481.8965609108624	695.7316489032183	0.6926471746262299	down	RHOG	-0.020211218391361474
PIK3CA	1	3	481.8965609108624	695.7316489032183	0.6926471746262299	down	AGAP2	-0.020172516046856458
PIK3CA	1	3	481.8965609108624	695.7316489032183	0.6926471746262299	down	PSMB9	-0.020158832525525937
PIK3CA	1	3	481.8965609108624	695.7316489032183	0.6926471746262299	down	ANKRD58	-0.020153900528160937
PIK3CA	1	3	481.8965609108624	695.7316489032183	0.6926471746262299	down	MIR155HG	-0.020150689592384054
PIK3CA	1	3	481.8965609108624	695.7316489032183	0.6926471746262299	down	CLEC11A	-0.020148269683549398
PIK3CA	1	3	481.8965609108624	695.7316489032183	0.6926471746262299	down	CD70	-0.0201217260733928
PIK3CA	1	3	481.8965609108624	695.7316489032183	0.6926471746262299	down	ITGAX	-0.020107445784266063
PIK3CA	1	3	481.8965609108624	695.7316489032183	0.6926471746262299	down	PIK3R6	-0.02009269873295066
PIK3CA	1	3	481.8965609108624	695.7316489032183	0.6926471746262299	down	PIK3CD	-0.02008231305775314
PIK3CA	1	3	481.8965609108624	695.7316489032183	0.6926471746262299	down	MEIS3	-0.02008142063426133
PIK3CA	1	3	481.8965609108624	695.7316489032183	0.6926471746262299	down	MMP14	-0.02006853117449804
PIK3CA	1	3	481.8965609108624	695.7316489032183	0.6926471746262299	down	RAB33A	-0.020065524358484674
PIK3CA	1	3	481.8965609108624	695.7316489032183	0.6926471746262299	down	ITGB2	-0.020048135985883727
PIK3CA	1	3	481.8965609108624	695.7316489032183	0.6926471746262299	down	C9orf139	-0.020045732917300108
PIK3CA	1	3	481.8965609108624	695.7316489032183	0.6926471746262299	down	PDLIM4	-0.019999505498278218
PIK3CA	1	3	481.8965609108624	695.7316489032183	0.6926471746262299	down	FAM26F	-0.019992293351385866
PIK3CA	1	3	481.8965609108624	695.7316489032183	0.6926471746262299	down	RASSF4	-0.01998601273507312
PIK3CA	1	3	481.8965609108624	695.7316489032183	0.6926471746262299	down	TMEM51	-0.019965623592607555
PIK3CA	1	3	481.8965609108624	695.7316489032183	0.6926471746262299	down	IL12RB1	-0.019928497302834806
PIK3CA	1	3	481.8965609108624	695.7316489032183	0.6926471746262299	down	AIM2	-0.019915170236624112
PIK3CA	1	3	481.8965609108624	695.7316489032183	0.6926471746262299	down	HOMER3	-0.01990828976545318
PIK3CA	1	3	481.8965609108624	695.7316489032183	0.6926471746262299	down	SPI1	-0.01990624780111619
PIK3CA	1	3	481.8965609108624	695.7316489032183	0.6926471746262299	down	MYO9B	-0.01987869715137193
PIK3CA	1	3	481.8965609108624	695.7316489032183	0.6926471746262299	down	IL15RA	-0.019863137117013662
PIK3CA	1	3	481.8965609108624	695.7316489032183	0.6926471746262299	down	FHL3	-0.019843247858145296
PIK3CA	1	3	481.8965609108624	695.7316489032183	0.6926471746262299	down	KLHDC7B	-0.019770642446474702
PIK3CA	1	3	481.8965609108624	695.7316489032183	0.6926471746262299	down	STX1B	-0.019769181506348158
PIK3CA	1	3	481.8965609108624	695.7316489032183	0.6926471746262299	down	NCF1C	-0.019749093863161093
PIK3CA	1	3	481.8965609108624	695.7316489032183	0.6926471746262299	down	RNF166	-0.01973567404880235
PIK3CA	1	3	481.8965609108624	695.7316489032183	0.6926471746262299	down	HCST	-0.019729718336969376
PIK3CA	1	3	481.8965609108624	695.7316489032183	0.6926471746262299	down	ARHGAP4	-0.019694945037667513
PIK3CA	1	3	481.8965609108624	695.7316489032183	0.6926471746262299	down	CARD9	-0.019683311362865535
PIK3CA	1	3	481.8965609108624	695.7316489032183	0.6926471746262299	down	FCGR1B	-0.019670302763180592
PIK3CA	1	3	481.8965609108624	695.7316489032183	0.6926471746262299	down	TBC1D10C	-0.01965049165197437
PIK3CA	1	3	481.8965609108624	695.7316489032183	0.6926471746262299	down	WIPF1	-0.019636467806695136
PIK3CA	1	3	481.8965609108624	695.7316489032183	0.6926471746262299	down	DEF6	-0.01961578671322827
PIK3CA	1	3	481.8965609108624	695.7316489032183	0.6926471746262299	down	NBL1	-0.01957523488512066
PIK3CA	1	3	481.8965609108624	695.7316489032183	0.6926471746262299	down	SOCS1	-0.01956338001968567
PIK3CA	1	3	481.8965609108624	695.7316489032183	0.6926471746262299	down	LRRC25	-0.019543303737080516
PIK3CA	1	3	481.8965609108624	695.7316489032183	0.6926471746262299	down	SH2D2A	-0.01953886345311153
PIK3CA	1	3	481.8965609108624	695.7316489032183	0.6926471746262299	down	TNFRSF9	-0.01953762465620395
PIK3CA	1	3	481.8965609108624	695.7316489032183	0.6926471746262299	down	FSCN1	-0.019515389753325136
PIK3CA	1	3	481.8965609108624	695.7316489032183	0.6926471746262299	down	FCGR1C	-0.0194705641269266
PIK3CA	1	3	481.8965609108624	695.7316489032183	0.6926471746262299	down	KCNK13	-0.019468469902037416
PIK3CA	1	3	481.8965609108624	695.7316489032183	0.6926471746262299	down	ZNF385A	-0.01942679953047223
PIK3CA	1	3	481.8965609108624	695.7316489032183	0.6926471746262299	down	APOBEC3G	-0.019420006663950676
PIK3CA	1	3	481.8965609108624	695.7316489032183	0.6926471746262299	down	RELB	-0.019391662771987176
PIK3CA	1	3	481.8965609108624	695.7316489032183	0.6926471746262299	down	SIRPG	-0.019355383367994847
PIK3CA	1	3	481.8965609108624	695.7316489032183	0.6926471746262299	down	CSF1R	-0.019340686624443985
PIK3CA	1	3	481.8965609108624	695.7316489032183	0.6926471746262299	down	C13orf18	-0.019330910304198312
PIK3CA	1	3	481.8965609108624	695.7316489032183	0.6926471746262299	down	TYMP	-0.01932541699608044
PIK3CA	1	3	481.8965609108624	695.7316489032183	0.6926471746262299	down	TMC8	-0.019322447093689125
PIK3CA	1	3	481.8965609108624	695.7316489032183	0.6926471746262299	down	LYL1	-0.01927699982798472
PIK3CA	1	3	481.8965609108624	695.7316489032183	0.6926471746262299	down	ACTB	-0.01927418276606108
PIK3CA	1	3	481.8965609108624	695.7316489032183	0.6926471746262299	down	RHEBL1	-0.01926922754773089
PIK3CA	1	3	481.8965609108624	695.7316489032183	0.6926471746262299	down	TRAF3IP3	-0.019265721259940378
PIK3CA	1	3	481.8965609108624	695.7316489032183	0.6926471746262299	down	STAC3	-0.01924286701299965
PIK3CA	1	3	481.8965609108624	695.7316489032183	0.6926471746262299	down	MAFB	-0.0192405071592038
PIK3CA	1	3	481.8965609108624	695.7316489032183	0.6926471746262299	down	C17orf60	-0.019195117579411
PIK3CA	1	3	481.8965609108624	695.7316489032183	0.6926471746262299	down	TIGIT	-0.01919090963082145
PIK3CA	1	3	481.8965609108624	695.7316489032183	0.6926471746262299	down	PVRIG	-0.019174973995064872
PIK3CA	1	3	481.8965609108624	695.7316489032183	0.6926471746262299	down	GPR132	-0.019166818255436004
PIK3CA	1	3	481.8965609108624	695.7316489032183	0.6926471746262299	down	ZAP70	-0.019159332775935303
PIK3CA	1	3	481.8965609108624	695.7316489032183	0.6926471746262299	down	GBP1	-0.019150706219721335
PIK3CA	1	3	481.8965609108624	695.7316489032183	0.6926471746262299	down	LAPTM5	-0.019149908978894306
PIK3CA	1	3	481.8965609108624	695.7316489032183	0.6926471746262299	down	SPOCD1	-0.019145770484108603
PIK3CA	1	3	481.8965609108624	695.7316489032183	0.6926471746262299	down	STX4	-0.019140321417320146
PIK3CA	1	3	481.8965609108624	695.7316489032183	0.6926471746262299	down	CCDC28B	-0.019139994602488004
PIK3CA	1	3	481.8965609108624	695.7316489032183	0.6926471746262299	down	C1QC	-0.019138744436611173
PIK3CA	1	3	481.8965609108624	695.7316489032183	0.6926471746262299	down	IL2RB	-0.01913595446445053
PIK3CA	1	3	481.8965609108624	695.7316489032183	0.6926471746262299	down	HAVCR2	-0.019126798636002088
PIK3CA	1	3	481.8965609108624	695.7316489032183	0.6926471746262299	down	APOE	-0.019111983151745247
PIK3CA	1	3	481.8965609108624	695.7316489032183	0.6926471746262299	down	APBA3	-0.019094618534284017
PIK3CA	1	3	481.8965609108624	695.7316489032183	0.6926471746262299	down	KCNMB1	-0.019094131466132716
PIK3CA	1	3	481.8965609108624	695.7316489032183	0.6926471746262299	up	NEDD4L	0.019086304486452488
PIK3CA	1	3	481.8965609108624	695.7316489032183	0.6926471746262299	down	CTLA4	-0.019081453847520666
PIK3CA	1	3	481.8965609108624	695.7316489032183	0.6926471746262299	down	FAM113B	-0.01905588250587259
PIK3CA	1	3	481.8965609108624	695.7316489032183	0.6926471746262299	up	TACC2	0.019043403610377405
PIK3CA	1	3	481.8965609108624	695.7316489032183	0.6926471746262299	down	HSPA7	-0.019021347209157432
PIK3CA	1	3	481.8965609108624	695.7316489032183	0.6926471746262299	down	C1QA	-0.01901812566685344
PIK3CA	1	3	481.8965609108624	695.7316489032183	0.6926471746262299	down	SH3GL1	-0.018949940053693257
PIK3CA	1	3	481.8965609108624	695.7316489032183	0.6926471746262299	down	PML	-0.018947768610858732
PIK3CA	1	3	481.8965609108624	695.7316489032183	0.6926471746262299	down	SLC2A5	-0.01894016374163319
PIK3CA	1	3	481.8965609108624	695.7316489032183	0.6926471746262299	down	COL16A1	-0.01893481198205727
PIK3CA	1	3	481.8965609108624	695.7316489032183	0.6926471746262299	down	GPR68	-0.018911312872834825
PIK3CA	1	3	481.8965609108624	695.7316489032183	0.6926471746262299	down	IL18BP	-0.018899282026625223
PIK3CA	1	3	481.8965609108624	695.7316489032183	0.6926471746262299	down	GBP5	-0.018894905177431132
PIK3CA	1	3	481.8965609108624	695.7316489032183	0.6926471746262299	down	STK10	-0.018854286274000865
PIK3CA	1	3	481.8965609108624	695.7316489032183	0.6926471746262299	down	ST3GAL2	-0.018852355106067215
PIK3CA	1	3	481.8965609108624	695.7316489032183	0.6926471746262299	down	FCGR1A	-0.018843441239826696
PIK3CA	1	3	481.8965609108624	695.7316489032183	0.6926471746262299	down	LTB	-0.018840369843521595
PIK3CA	1	3	481.8965609108624	695.7316489032183	0.6926471746262299	down	ASB2	-0.018837815703781163
PIK3CA	1	3	481.8965609108624	695.7316489032183	0.6926471746262299	down	TGFB1	-0.018818780164544392
PIK3CA	1	3	481.8965609108624	695.7316489032183	0.6926471746262299	down	SPATC1	-0.018805329842585598
PIK3CA	1	3	481.8965609108624	695.7316489032183	0.6926471746262299	down	CCL11	-0.018782978714393463
PIK3CA	1	3	481.8965609108624	695.7316489032183	0.6926471746262299	down	COL8A2	-0.018775990147621886
PIK3CA	1	3	481.8965609108624	695.7316489032183	0.6926471746262299	down	CAPZB	-0.01875581569100428
PIK3CA	1	3	481.8965609108624	695.7316489032183	0.6926471746262299	down	CCDC88B	-0.018754294815382013
PIK3CA	1	3	481.8965609108624	695.7316489032183	0.6926471746262299	down	PSMB10	-0.018719799956680355
PIK3CA	1	3	481.8965609108624	695.7316489032183	0.6926471746262299	down	ALPK2	-0.018709285151995825
PIK3CA	1	3	481.8965609108624	695.7316489032183	0.6926471746262299	down	FAM159A	-0.0187040664709843
PIK3CA	1	3	481.8965609108624	695.7316489032183	0.6926471746262299	down	FXYD5	-0.018694299869060287
PIK3CA	1	3	481.8965609108624	695.7316489032183	0.6926471746262299	down	TNFRSF8	-0.018689067356368317
PIK3CA	1	3	481.8965609108624	695.7316489032183	0.6926471746262299	up	ALDH6A1	0.018685697726063353
PIK3CA	1	3	481.8965609108624	695.7316489032183	0.6926471746262299	down	IL10RA	-0.01868107989946721
PIK3CA	1	3	481.8965609108624	695.7316489032183	0.6926471746262299	down	CTSK	-0.018630400950994802
PIK3CA	1	3	481.8965609108624	695.7316489032183	0.6926471746262299	down	SEPT1	-0.01863006466186941
PIK3CA	1	3	481.8965609108624	695.7316489032183	0.6926471746262299	down	TNFAIP8L2	-0.01862184384561061
PIK3CA	1	3	481.8965609108624	695.7316489032183	0.6926471746262299	down	TMEM158	-0.018612775145974033
PIK3CA	1	3	481.8965609108624	695.7316489032183	0.6926471746262299	up	FAM8A1	0.018608759238048837
PIK3CA	1	3	481.8965609108624	695.7316489032183	0.6926471746262299	down	NCS1	-0.018604769698534
PIK3CA	1	3	481.8965609108624	695.7316489032183	0.6926471746262299	down	LCK	-0.018581367140953403
PIK3CA	1	3	481.8965609108624	695.7316489032183	0.6926471746262299	down	CD300A	-0.018578031086561864
PIK3CA	1	3	481.8965609108624	695.7316489032183	0.6926471746262299	down	LIMK1	-0.018577240080565893
PIK3CA	1	3	481.8965609108624	695.7316489032183	0.6926471746262299	down	ADAM12	-0.018569043030554126
PIK3CA	1	3	481.8965609108624	695.7316489032183	0.6926471746262299	down	LCP2	-0.018529234138944597
PIK3CA	1	3	481.8965609108624	695.7316489032183	0.6926471746262299	down	CD86	-0.018523265555785116
PIK3CA	1	3	481.8965609108624	695.7316489032183	0.6926471746262299	down	LAIR1	-0.018519979505382388
PIK3CA	1	3	481.8965609108624	695.7316489032183	0.6926471746262299	down	RELL2	-0.01851798992841691
PIK3CA	1	3	481.8965609108624	695.7316489032183	0.6926471746262299	down	TAP2	-0.018517903343806496
PIK3CA	1	3	481.8965609108624	695.7316489032183	0.6926471746262299	down	NCF1B	-0.018515228143072177
PIK3CA	1	3	481.8965609108624	695.7316489032183	0.6926471746262299	down	UAP1L1	-0.018513576780118363
PIK3CA	1	3	481.8965609108624	695.7316489032183	0.6926471746262299	down	PCOLCE	-0.01850604878018014
PIK3CA	1	3	481.8965609108624	695.7316489032183	0.6926471746262299	down	ARHGAP22	-0.018468490901390994
PIK3CA	1	3	481.8965609108624	695.7316489032183	0.6926471746262299	down	SIGLEC9	-0.01846107198314307
PIK3CA	1	3	481.8965609108624	695.7316489032183	0.6926471746262299	down	SLC15A3	-0.01843267540444943
PIK3CA	1	3	481.8965609108624	695.7316489032183	0.6926471746262299	down	DRAP1	-0.018421320460272117
PIK3CA	1	3	481.8965609108624	695.7316489032183	0.6926471746262299	down	MMP2	-0.018414466965799414
PIK3CA	1	3	481.8965609108624	695.7316489032183	0.6926471746262299	down	PHF19	-0.01838985352565589
PIK3CA	1	3	481.8965609108624	695.7316489032183	0.6926471746262299	down	HK3	-0.01838402276805911
PIK3CA	1	3	481.8965609108624	695.7316489032183	0.6926471746262299	down	OLFML2B	-0.018382857998878552
PIK3CA	1	3	481.8965609108624	695.7316489032183	0.6926471746262299	down	CILP	-0.018357174688994553
PIK3CA	1	3	481.8965609108624	695.7316489032183	0.6926471746262299	down	HLA-B	-0.018339506045247683
PIK3CA	1	3	481.8965609108624	695.7316489032183	0.6926471746262299	down	TWIST1	-0.018329982834038083
PIK3CA	1	3	481.8965609108624	695.7316489032183	0.6926471746262299	down	NRM	-0.018314687109345768
PIK3CA	1	3	481.8965609108624	695.7316489032183	0.6926471746262299	down	TSPAN33	-0.01831355520260178
PIK3CA	1	3	481.8965609108624	695.7316489032183	0.6926471746262299	down	LTA	-0.018309876344815453
PIK3CA	1	3	481.8965609108624	695.7316489032183	0.6926471746262299	down	FAM78A	-0.018302103898671082
PIK3CA	1	3	481.8965609108624	695.7316489032183	0.6926471746262299	down	FCER1G	-0.018295259722257644
PIK3CA	1	3	481.8965609108624	695.7316489032183	0.6926471746262299	down	TMEM149	-0.01829302667624156
PIK3CA	1	3	481.8965609108624	695.7316489032183	0.6926471746262299	up	VAPA	0.01828200602960811
PIK3CA	1	3	481.8965609108624	695.7316489032183	0.6926471746262299	down	TWF2	-0.0182673867679782
PIK3CA	1	3	481.8965609108624	695.7316489032183	0.6926471746262299	down	GLIPR1	-0.01824475880206769
PIK3CA	1	3	481.8965609108624	695.7316489032183	0.6926471746262299	up	TSNAX	0.01823411526114953
PIK3CA	1	3	481.8965609108624	695.7316489032183	0.6926471746262299	down	C9orf109	-0.01822923586223132
PIK3CA	1	3	481.8965609108624	695.7316489032183	0.6926471746262299	down	GRIP2	-0.018221873947261522
PIK3CA	1	3	481.8965609108624	695.7316489032183	0.6926471746262299	down	SAMD9L	-0.018204624656152264
PIK3CA	1	3	481.8965609108624	695.7316489032183	0.6926471746262299	down	TTYH3	-0.01820199081308717
PIK3CA	1	3	481.8965609108624	695.7316489032183	0.6926471746262299	down	DAPP1	-0.018193476209869986
PIK3CA	1	3	481.8965609108624	695.7316489032183	0.6926471746262299	down	BMP1	-0.018193441770785287
PIK3CA	1	3	481.8965609108624	695.7316489032183	0.6926471746262299	down	CCR5	-0.018181238267313805
PIK3CA	1	3	481.8965609108624	695.7316489032183	0.6926471746262299	down	VASN	-0.018175097621966483
PIK3CA	1	3	481.8965609108624	695.7316489032183	0.6926471746262299	down	ICAM3	-0.01816523228074016
PIK3CA	1	3	481.8965609108624	695.7316489032183	0.6926471746262299	down	CSNK1G2	-0.0181383535964113
PIK3CA	1	3	481.8965609108624	695.7316489032183	0.6926471746262299	down	ORAI2	-0.018133242499310396
PIK3CA	1	3	481.8965609108624	695.7316489032183	0.6926471746262299	down	STAT5A	-0.018126624220578785
PIK3CA	1	3	481.8965609108624	695.7316489032183	0.6926471746262299	down	SIT1	-0.0181264073550623
PIK3CA	1	3	481.8965609108624	695.7316489032183	0.6926471746262299	down	DNM1	-0.018116173503594343
PIK3CA	1	3	481.8965609108624	695.7316489032183	0.6926471746262299	down	PARP12	-0.018107911118311924
PIK3CA	1	3	481.8965609108624	695.7316489032183	0.6926471746262299	down	PTPN22	-0.01808717586995195
PIK3CA	1	3	481.8965609108624	695.7316489032183	0.6926471746262299	up	MOSC1	0.018081773451109177
PIK3CA	1	3	481.8965609108624	695.7316489032183	0.6926471746262299	down	BEND6	-0.01808046167759345
PIK3CA	1	3	481.8965609108624	695.7316489032183	0.6926471746262299	down	FCGR2C	-0.01807707359865037
PIK3CA	1	3	481.8965609108624	695.7316489032183	0.6926471746262299	down	IL32	-0.01806009119143747
PIK3CA	1	3	481.8965609108624	695.7316489032183	0.6926471746262299	down	TNFRSF18	-0.01804799632694526
PIK3CA	1	3	481.8965609108624	695.7316489032183	0.6926471746262299	down	TAP1	-0.0180462077762498
PIK3CA	1	3	481.8965609108624	695.7316489032183	0.6926471746262299	down	UBE2L6	-0.018031622496010726
PIK3CA	1	3	481.8965609108624	695.7316489032183	0.6926471746262299	down	CD37	-0.01802175483880323
PIK3CA	1	3	481.8965609108624	695.7316489032183	0.6926471746262299	down	GNAI2	-0.018021416121043913
PIK3CA	1	3	481.8965609108624	695.7316489032183	0.6926471746262299	down	NTAN1	-0.01801189740002826
PIK3CA	1	3	481.8965609108624	695.7316489032183	0.6926471746262299	down	CORO7	-0.0179963898692636
PIK3CA	1	3	481.8965609108624	695.7316489032183	0.6926471746262299	down	SIRPA	-0.01799582974149861
PIK3CA	1	3	481.8965609108624	695.7316489032183	0.6926471746262299	down	LOC100233209	-0.017987532021216533
PIK3CA	1	3	481.8965609108624	695.7316489032183	0.6926471746262299	down	AIF1	-0.01796488813680605
PIK3CA	1	3	481.8965609108624	695.7316489032183	0.6926471746262299	down	FLJ36031	-0.01796197982747518
PIK3CA	1	3	481.8965609108624	695.7316489032183	0.6926471746262299	down	CPXM1	-0.017948597404588
PIK3CA	1	3	481.8965609108624	695.7316489032183	0.6926471746262299	down	DCAF15	-0.01794662376336725
PIK3CA	1	3	481.8965609108624	695.7316489032183	0.6926471746262299	down	NFAM1	-0.017932961034296712
PIK3CA	1	3	481.8965609108624	695.7316489032183	0.6926471746262299	down	ARRDC5	-0.01792345696070241
PIK3CA	1	3	481.8965609108624	695.7316489032183	0.6926471746262299	down	SASH3	-0.017920177685478947
PIK3CA	1	3	481.8965609108624	695.7316489032183	0.6926471746262299	down	CSF1	-0.01791796310869841
PIK3CA	1	3	481.8965609108624	695.7316489032183	0.6926471746262299	down	COL1A1	-0.017914912711588075
PIK3CA	1	3	481.8965609108624	695.7316489032183	0.6926471746262299	down	L1CAM	-0.017904588966023104
PIK3CA	1	3	481.8965609108624	695.7316489032183	0.6926471746262299	down	VCAM1	-0.017883027813362103
PIK3CA	1	3	481.8965609108624	695.7316489032183	0.6926471746262299	down	MATK	-0.01786421249854575
PIK3CA	1	3	481.8965609108624	695.7316489032183	0.6926471746262299	down	AMDHD2	-0.017853909565865005
PIK3CA	1	3	481.8965609108624	695.7316489032183	0.6926471746262299	down	APOBEC3D	-0.017851279469793018
PIK3CA	1	3	481.8965609108624	695.7316489032183	0.6926471746262299	up	TOB1	0.01784827528500534
PIK3CA	1	3	481.8965609108624	695.7316489032183	0.6926471746262299	down	HIC1	-0.01782090272508428
PIK3CA	1	3	481.8965609108624	695.7316489032183	0.6926471746262299	down	IFI35	-0.01781028721199496
PIK3CA	1	3	481.8965609108624	695.7316489032183	0.6926471746262299	down	HMHA1	-0.017803429650902505
PIK3CA	1	3	481.8965609108624	695.7316489032183	0.6926471746262299	down	KIAA1755	-0.01778756119687475
PIK3CA	1	3	481.8965609108624	695.7316489032183	0.6926471746262299	down	GFPT2	-0.017783166596281076
PIK3CA	1	3	481.8965609108624	695.7316489032183	0.6926471746262299	down	IGDCC4	-0.01777978194367834
PIK3CA	1	3	481.8965609108624	695.7316489032183	0.6926471746262299	down	PLEKHO2	-0.017778567289544103
PIK3CA	1	3	481.8965609108624	695.7316489032183	0.6926471746262299	down	ACTN1	-0.017773445986831084
PIK3CA	1	3	481.8965609108624	695.7316489032183	0.6926471746262299	down	C1QB	-0.017766748334935956
PIK3CA	1	3	481.8965609108624	695.7316489032183	0.6926471746262299	down	PLA2G15	-0.01775955998876504
PIK3CA	1	3	481.8965609108624	695.7316489032183	0.6926471746262299	down	MCM5	-0.01775461327024553
PIK3CA	1	3	481.8965609108624	695.7316489032183	0.6926471746262299	down	HCLS1	-0.017742879753575597
PIK3CA	1	3	481.8965609108624	695.7316489032183	0.6926471746262299	down	TNFRSF14	-0.017736714997585317
PIK3CA	1	3	481.8965609108624	695.7316489032183	0.6926471746262299	down	ADAM8	-0.017736163797064285
PIK3CA	1	3	481.8965609108624	695.7316489032183	0.6926471746262299	down	RUNX3	-0.017716794283790534
PIK3CA	1	3	481.8965609108624	695.7316489032183	0.6926471746262299	down	ARSI	-0.017706350160698978
PIK3CA	1	3	481.8965609108624	695.7316489032183	0.6926471746262299	down	RLTPR	-0.017698008114815214
PIK3CA	1	3	481.8965609108624	695.7316489032183	0.6926471746262299	down	EPHB2	-0.01768836570470639
PIK3CA	1	3	481.8965609108624	695.7316489032183	0.6926471746262299	down	CCL4	-0.01767925187539371
PIK3CA	1	3	481.8965609108624	695.7316489032183	0.6926471746262299	down	TMEM90B	-0.01767553127497642
PIK3CA	1	3	481.8965609108624	695.7316489032183	0.6926471746262299	down	CD3E	-0.017666990997733754
PIK3CA	1	3	481.8965609108624	695.7316489032183	0.6926471746262299	down	TYROBP	-0.01766352604933274
PIK3CA	1	3	481.8965609108624	695.7316489032183	0.6926471746262299	down	HCK	-0.017654351281162124
PIK3CA	1	3	481.8965609108624	695.7316489032183	0.6926471746262299	down	PIP4K2A	-0.017644661295847328
PIK3CA	1	3	481.8965609108624	695.7316489032183	0.6926471746262299	down	MAPK11	-0.017622999160423508
PIK3CA	1	3	481.8965609108624	695.7316489032183	0.6926471746262299	down	CD53	-0.01761361859285779
PIK3CA	1	3	481.8965609108624	695.7316489032183	0.6926471746262299	down	LOXL1	-0.017613530267755282
PIK3CA	1	3	481.8965609108624	695.7316489032183	0.6926471746262299	up	PDE4D	0.017612548534362404
PIK3CA	1	3	481.8965609108624	695.7316489032183	0.6926471746262299	down	FMNL1	-0.017608968485596396
PIK3CA	1	3	481.8965609108624	695.7316489032183	0.6926471746262299	down	OBFC2A	-0.017601144397155703
PIK3CA	1	3	481.8965609108624	695.7316489032183	0.6926471746262299	down	SNX20	-0.017601038606276542
PIK3CA	1	3	481.8965609108624	695.7316489032183	0.6926471746262299	up	UNC13B	0.01759350408574264
PIK3CA	1	3	481.8965609108624	695.7316489032183	0.6926471746262299	down	RUFY4	-0.017567313005864525
PIK3CA	1	3	481.8965609108624	695.7316489032183	0.6926471746262299	down	HTRA3	-0.017554248592333687
PIK3CA	1	3	481.8965609108624	695.7316489032183	0.6926471746262299	down	CPZ	-0.017552828844897516
PIK3CA	1	3	481.8965609108624	695.7316489032183	0.6926471746262299	down	SCT	-0.017532042838115422
PIK3CA	1	3	481.8965609108624	695.7316489032183	0.6926471746262299	down	IL2RG	-0.01752656624325055
PIK3CA	1	3	481.8965609108624	695.7316489032183	0.6926471746262299	down	CD3D	-0.017524924171015265
PIK3CA	1	3	481.8965609108624	695.7316489032183	0.6926471746262299	down	PRRX2	-0.017519091223946945
PIK3CA	1	3	481.8965609108624	695.7316489032183	0.6926471746262299	down	CXCL10	-0.017509869019243007
PIK3CA	1	3	481.8965609108624	695.7316489032183	0.6926471746262299	down	TRPM2	-0.01750967150275903
PIK3CA	1	3	481.8965609108624	695.7316489032183	0.6926471746262299	down	C1orf54	-0.017505503555423494
PIK3CA	1	3	481.8965609108624	695.7316489032183	0.6926471746262299	down	ADAMTS14	-0.01749116635462464
PIK3CA	1	3	481.8965609108624	695.7316489032183	0.6926471746262299	down	BIN2	-0.01748969674155932
PIK3CA	1	3	481.8965609108624	695.7316489032183	0.6926471746262299	up	CHP	0.01748558735875905
PIK3CA	1	3	481.8965609108624	695.7316489032183	0.6926471746262299	down	CD6	-0.017463200318815986
PIK3CA	1	3	481.8965609108624	695.7316489032183	0.6926471746262299	down	XIRP1	-0.017460169837509722
PIK3CA	1	3	481.8965609108624	695.7316489032183	0.6926471746262299	down	VAC14	-0.017452968751785335
PIK3CA	1	3	481.8965609108624	695.7316489032183	0.6926471746262299	down	NETO1	-0.01745040610512316
PIK3CA	1	3	481.8965609108624	695.7316489032183	0.6926471746262299	down	ANGPTL6	-0.017431794789100993
PIK3CA	1	3	481.8965609108624	695.7316489032183	0.6926471746262299	down	LYPD5	-0.017427184442872324
PIK3CA	1	3	481.8965609108624	695.7316489032183	0.6926471746262299	down	DUSP2	-0.017420992758939446
PIK3CA	1	3	481.8965609108624	695.7316489032183	0.6926471746262299	down	TRIM69	-0.01740871554392033
PIK3CA	1	3	481.8965609108624	695.7316489032183	0.6926471746262299	down	SULF2	-0.017392348047175217
PIK3CA	1	3	481.8965609108624	695.7316489032183	0.6926471746262299	down	PBX4	-0.017389524551891106
PIK3CA	1	3	481.8965609108624	695.7316489032183	0.6926471746262299	down	FYB	-0.01738446459960577
PIK3CA	1	3	481.8965609108624	695.7316489032183	0.6926471746262299	down	INPP5D	-0.01738434601511212
PIK3CA	1	3	481.8965609108624	695.7316489032183	0.6926471746262299	down	HLA-F	-0.017372747959791456
PIK3CA	1	3	481.8965609108624	695.7316489032183	0.6926471746262299	down	POPDC2	-0.017371024713945714
PIK3CA	1	3	481.8965609108624	695.7316489032183	0.6926471746262299	down	METRNL	-0.017365703373631365
PIK3CA	1	3	481.8965609108624	695.7316489032183	0.6926471746262299	down	SP140	-0.017362633402674896
PIK3CA	1	3	481.8965609108624	695.7316489032183	0.6926471746262299	down	FCGR2B	-0.01735743585922123
PIK3CA	1	3	481.8965609108624	695.7316489032183	0.6926471746262299	down	RPS6KA4	-0.017356435010502855
PIK3CA	1	3	481.8965609108624	695.7316489032183	0.6926471746262299	down	CCL3	-0.01735004421955961
PIK3CA	1	3	481.8965609108624	695.7316489032183	0.6926471746262299	down	GBP2	-0.01733893077769156
PIK3CA	1	3	481.8965609108624	695.7316489032183	0.6926471746262299	down	SH3BP2	-0.017335319219081994
PIK3CA	1	3	481.8965609108624	695.7316489032183	0.6926471746262299	down	FAP	-0.017322131659211586
PIK3CA	1	3	481.8965609108624	695.7316489032183	0.6926471746262299	down	SLA2	-0.01730230708776335
PIK3CA	1	3	481.8965609108624	695.7316489032183	0.6926471746262299	down	PDCD1LG2	-0.017301385954791013
PIK3CA	1	3	481.8965609108624	695.7316489032183	0.6926471746262299	down	MT2A	-0.017300281621166883
PIK3CA	1	3	481.8965609108624	695.7316489032183	0.6926471746262299	down	FHOD3	-0.01729088623659577
PIK3CA	1	3	481.8965609108624	695.7316489032183	0.6926471746262299	down	PLB1	-0.017290787820967917
PIK3CA	1	3	481.8965609108624	695.7316489032183	0.6926471746262299	down	C1R	-0.01727656172327163
PIK3CA	1	3	481.8965609108624	695.7316489032183	0.6926471746262299	down	C10orf125	-0.017273334744520495
PIK3CA	1	3	481.8965609108624	695.7316489032183	0.6926471746262299	down	ADAP2	-0.017254073364466896
PIK3CA	1	3	481.8965609108624	695.7316489032183	0.6926471746262299	up	ODC1	0.01724026140061145
PIK3CA	1	3	481.8965609108624	695.7316489032183	0.6926471746262299	down	RIN3	-0.01723759375415116
PIK3CA	1	3	481.8965609108624	695.7316489032183	0.6926471746262299	down	SLC25A19	-0.017236053851755674
PIK3CA	1	3	481.8965609108624	695.7316489032183	0.6926471746262299	down	GPR114	-0.01722743272705418
PIK3CA	1	3	481.8965609108624	695.7316489032183	0.6926471746262299	up	ZNF33B	0.017214432998446907
PIK3CA	1	3	481.8965609108624	695.7316489032183	0.6926471746262299	down	PPP2R5B	-0.017213585174871846
PIK3CA	1	3	481.8965609108624	695.7316489032183	0.6926471746262299	down	MEF2B	-0.017208641094740566
PIK3CA	1	3	481.8965609108624	695.7316489032183	0.6926471746262299	down	FAM101A	-0.017203922715763174
PIK3CA	1	3	481.8965609108624	695.7316489032183	0.6926471746262299	down	ROR2	-0.017201250782891635
PIK3CA	1	3	481.8965609108624	695.7316489032183	0.6926471746262299	up	CNST	0.017198241962014325
PIK3CA	1	3	481.8965609108624	695.7316489032183	0.6926471746262299	down	CLIP2	-0.017198072866725794
PIK3CA	1	3	481.8965609108624	695.7316489032183	0.6926471746262299	down	IL27	-0.01719464618638074
PIK3CA	1	3	481.8965609108624	695.7316489032183	0.6926471746262299	down	CERCAM	-0.017194069453880707
PIK3CA	1	3	481.8965609108624	695.7316489032183	0.6926471746262299	down	COL7A1	-0.017191817701637153
PIK3CA	1	3	481.8965609108624	695.7316489032183	0.6926471746262299	down	VENTX	-0.01718792450615419
PIK3CA	1	3	481.8965609108624	695.7316489032183	0.6926471746262299	up	ATP1B1	0.01715658771654694
PIK3CA	1	3	481.8965609108624	695.7316489032183	0.6926471746262299	down	CD80	-0.017142927150667564
PIK3CA	1	3	481.8965609108624	695.7316489032183	0.6926471746262299	down	NAALADL1	-0.01714001273856157
PIK3CA	1	3	481.8965609108624	695.7316489032183	0.6926471746262299	down	PLEKHM2	-0.01713896635708032
PIK3CA	1	3	481.8965609108624	695.7316489032183	0.6926471746262299	down	SRPX2	-0.01713574616102593
PIK3CA	1	3	481.8965609108624	695.7316489032183	0.6926471746262299	down	FMNL3	-0.01712431636579708
PIK3CA	1	3	481.8965609108624	695.7316489032183	0.6926471746262299	down	SECTM1	-0.017122530906803744
PIK3CA	1	3	481.8965609108624	695.7316489032183	0.6926471746262299	down	GJD3	-0.01711789943185392
PIK3CA	1	3	481.8965609108624	695.7316489032183	0.6926471746262299	down	C19orf28	-0.017116298028525937
PIK3CA	1	3	481.8965609108624	695.7316489032183	0.6926471746262299	down	TUBB6	-0.017114214124931516
PIK3CA	1	3	481.8965609108624	695.7316489032183	0.6926471746262299	down	TTC24	-0.017099497434669455
PIK3CA	1	3	481.8965609108624	695.7316489032183	0.6926471746262299	down	FGD2	-0.017096900999924558
PIK3CA	1	3	481.8965609108624	695.7316489032183	0.6926471746262299	down	C1QTNF1	-0.017086637615551053
PIK3CA	1	3	481.8965609108624	695.7316489032183	0.6926471746262299	up	PCYOX1	0.017083529247104847
PIK3CA	1	3	481.8965609108624	695.7316489032183	0.6926471746262299	down	ITGAM	-0.017083183392528022
PIK3CA	1	3	481.8965609108624	695.7316489032183	0.6926471746262299	down	CECR6	-0.017081637363684697
PIK3CA	1	3	481.8965609108624	695.7316489032183	0.6926471746262299	down	IL2RA	-0.017078649286598916
PIK3CA	1	3	481.8965609108624	695.7316489032183	0.6926471746262299	down	CST7	-0.017060934095632592
PIK3CA	1	3	481.8965609108624	695.7316489032183	0.6926471746262299	down	OGFR	-0.01706068863607173
PIK3CA	1	3	481.8965609108624	695.7316489032183	0.6926471746262299	down	TMEM86B	-0.017060028981130924
PIK3CA	1	3	481.8965609108624	695.7316489032183	0.6926471746262299	down	LGALS9	-0.0170592596224117
PIK3CA	1	3	481.8965609108624	695.7316489032183	0.6926471746262299	up	SUCLG2	0.01705186568511878
PIK3CA	1	3	481.8965609108624	695.7316489032183	0.6926471746262299	down	G0S2	-0.017050502166207012
PIK3CA	1	3	481.8965609108624	695.7316489032183	0.6926471746262299	down	FZR1	-0.01704074968393679
PIK3CA	1	3	481.8965609108624	695.7316489032183	0.6926471746262299	down	CCL5	-0.017008427286446033
PIK3CA	1	3	481.8965609108624	695.7316489032183	0.6926471746262299	down	SNX8	-0.01700730123616201
PIK3CA	1	3	481.8965609108624	695.7316489032183	0.6926471746262299	down	CAPG	-0.01700519523509365
PIK3CA	1	3	481.8965609108624	695.7316489032183	0.6926471746262299	down	WNT10A	-0.016994962955235324
PIK3CA	1	3	481.8965609108624	695.7316489032183	0.6926471746262299	down	SLC37A2	-0.016989450683185924
PIK3CA	1	3	481.8965609108624	695.7316489032183	0.6926471746262299	down	SEMA6B	-0.016984965197234022
PIK3CA	1	3	481.8965609108624	695.7316489032183	0.6926471746262299	down	CD4	-0.016977619727392798
PIK3CA	1	3	481.8965609108624	695.7316489032183	0.6926471746262299	down	APOL2	-0.016972224389309547
PIK3CA	1	3	481.8965609108624	695.7316489032183	0.6926471746262299	down	TNFSF4	-0.01696422524528765
PIK3CA	1	3	481.8965609108624	695.7316489032183	0.6926471746262299	down	CD2	-0.01694413870030333
PIK3CA	1	3	481.8965609108624	695.7316489032183	0.6926471746262299	down	OAF	-0.01693663917675889
PIK3CA	1	3	481.8965609108624	695.7316489032183	0.6926471746262299	down	CDX1	-0.016930437582860444
PIK3CA	1	3	481.8965609108624	695.7316489032183	0.6926471746262299	down	RGS10	-0.016930291568374604
PIK3CA	1	3	481.8965609108624	695.7316489032183	0.6926471746262299	up	ARIH1	0.016907741415517794
PIK3CA	1	3	481.8965609108624	695.7316489032183	0.6926471746262299	down	EPSTI1	-0.016901742987055445
PIK3CA	1	3	481.8965609108624	695.7316489032183	0.6926471746262299	up	ALDH3A2	0.01688747122480754
PIK3CA	1	3	481.8965609108624	695.7316489032183	0.6926471746262299	down	HHIPL1	-0.01688679803520881
PIK3CA	1	3	481.8965609108624	695.7316489032183	0.6926471746262299	up	MAOA	0.01688322388281056
PIK3CA	1	3	481.8965609108624	695.7316489032183	0.6926471746262299	down	CCL4L2	-0.016872285401823017
PIK3CA	1	3	481.8965609108624	695.7316489032183	0.6926471746262299	down	MMD	-0.016867209194160727
PIK3CA	1	3	481.8965609108624	695.7316489032183	0.6926471746262299	down	RNASE6	-0.016866006532927493
PIK3CA	1	3	481.8965609108624	695.7316489032183	0.6926471746262299	down	HIVEP3	-0.016863411710239334
PIK3CA	1	3	481.8965609108624	695.7316489032183	0.6926471746262299	down	GRK6	-0.016858461890261682
PIK3CA	1	3	481.8965609108624	695.7316489032183	0.6926471746262299	down	LILRB3	-0.016845093289775317
PIK3CA	1	3	481.8965609108624	695.7316489032183	0.6926471746262299	down	CCDC85B	-0.016835329986833847
PIK3CA	1	3	481.8965609108624	695.7316489032183	0.6926471746262299	down	CLEC7A	-0.016821959887526074
PIK3CA	1	3	481.8965609108624	695.7316489032183	0.6926471746262299	down	MYO1G	-0.016818222279489283
PIK3CA	1	3	481.8965609108624	695.7316489032183	0.6926471746262299	down	STMN3	-0.01681538278047404
PIK3CA	1	3	481.8965609108624	695.7316489032183	0.6926471746262299	down	SNAI1	-0.016814562876814695
PIK3CA	1	3	481.8965609108624	695.7316489032183	0.6926471746262299	down	SFRP2	-0.0168134499676437
PIK3CA	1	3	481.8965609108624	695.7316489032183	0.6926471746262299	down	TSHZ3	-0.016811036267327044
PIK3CA	1	3	481.8965609108624	695.7316489032183	0.6926471746262299	down	CD247	-0.016803920821397065
PIK3CA	1	3	481.8965609108624	695.7316489032183	0.6926471746262299	down	MICB	-0.016798448474410196
PIK3CA	1	3	481.8965609108624	695.7316489032183	0.6926471746262299	down	KEL	-0.016793298008412755
PIK3CA	1	3	481.8965609108624	695.7316489032183	0.6926471746262299	down	PRRX1	-0.016791386225232807
PIK3CA	1	3	481.8965609108624	695.7316489032183	0.6926471746262299	down	C1orf38	-0.01679096162276397
PIK3CA	1	3	481.8965609108624	695.7316489032183	0.6926471746262299	down	RNASE2	-0.016780714258749094
PIK3CA	1	3	481.8965609108624	695.7316489032183	0.6926471746262299	down	BATF2	-0.016762894657683245
PIK3CA	1	3	481.8965609108624	695.7316489032183	0.6926471746262299	down	XAF1	-0.01676050521704024
PIK3CA	1	3	481.8965609108624	695.7316489032183	0.6926471746262299	up	RBM47	0.016735789751331304
PIK3CA	1	3	481.8965609108624	695.7316489032183	0.6926471746262299	down	NOD2	-0.016731135150104208
PIK3CA	1	3	481.8965609108624	695.7316489032183	0.6926471746262299	down	NLGN2	-0.016725921564341877
PIK3CA	1	3	481.8965609108624	695.7316489032183	0.6926471746262299	down	RGL4	-0.01672016124975531
PIK3CA	1	3	481.8965609108624	695.7316489032183	0.6926471746262299	down	ARHGAP30	-0.016693316993585106
PIK3CA	1	3	481.8965609108624	695.7316489032183	0.6926471746262299	down	MS4A6A	-0.016681255441999488
PIK3CA	1	3	481.8965609108624	695.7316489032183	0.6926471746262299	down	KCNAB2	-0.016654949406362893
PIK3CA	1	3	481.8965609108624	695.7316489032183	0.6926471746262299	down	RCN3	-0.016645240368498647
PIK3CA	1	3	481.8965609108624	695.7316489032183	0.6926471746262299	down	TIFAB	-0.016644241166697982
PIK3CA	1	3	481.8965609108624	695.7316489032183	0.6926471746262299	up	TOMM20	0.016635601991660344
PIK3CA	1	3	481.8965609108624	695.7316489032183	0.6926471746262299	down	ELL	-0.01661361311921306
PIK3CA	1	3	481.8965609108624	695.7316489032183	0.6926471746262299	down	UBASH3A	-0.01661275711313566
PIK3CA	1	3	481.8965609108624	695.7316489032183	0.6926471746262299	down	TFPT	-0.016612680896583888
PIK3CA	1	3	481.8965609108624	695.7316489032183	0.6926471746262299	down	TNC	-0.016600047817725123
PIK3CA	1	3	481.8965609108624	695.7316489032183	0.6926471746262299	down	DOK2	-0.016598473258126495
PIK3CA	1	3	481.8965609108624	695.7316489032183	0.6926471746262299	down	TMEM229B	-0.016597026649721302
PIK3CA	1	3	481.8965609108624	695.7316489032183	0.6926471746262299	up	RAB4A	0.016593992726523638
PIK3CA	1	3	481.8965609108624	695.7316489032183	0.6926471746262299	down	ICOS	-0.01659178847077773
PIK3CA	1	3	481.8965609108624	695.7316489032183	0.6926471746262299	down	DAPK3	-0.01659005526270296
PIK3CA	1	3	481.8965609108624	695.7316489032183	0.6926471746262299	down	C5orf20	-0.01658468818290713
PIK3CA	1	3	481.8965609108624	695.7316489032183	0.6926471746262299	down	ANGPTL2	-0.016567613812149273
PIK3CA	1	3	481.8965609108624	695.7316489032183	0.6926471746262299	down	COL6A3	-0.016566683505782918
PIK3CA	1	3	481.8965609108624	695.7316489032183	0.6926471746262299	down	SIGLEC7	-0.016566370988065453
PIK3CA	1	3	481.8965609108624	695.7316489032183	0.6926471746262299	down	FPR3	-0.01656534361457561
PIK3CA	1	3	481.8965609108624	695.7316489032183	0.6926471746262299	down	CXCL11	-0.01655700433817349
PIK3CA	1	3	481.8965609108624	695.7316489032183	0.6926471746262299	down	SHKBP1	-0.016546670679259773
PIK3CA	1	3	481.8965609108624	695.7316489032183	0.6926471746262299	down	CD27	-0.01654041030786474
PIK3CA	1	3	481.8965609108624	695.7316489032183	0.6926471746262299	down	ROBO3	-0.01653729130617707
PIK3CA	1	3	481.8965609108624	695.7316489032183	0.6926471746262299	down	C3AR1	-0.016530657363356148
PIK3CA	1	3	481.8965609108624	695.7316489032183	0.6926471746262299	down	PIK3AP1	-0.016529238571168153
PIK3CA	1	3	481.8965609108624	695.7316489032183	0.6926471746262299	down	SLC16A3	-0.016524388130364245
PIK3CA	1	3	481.8965609108624	695.7316489032183	0.6926471746262299	up	PRKAR1A	0.016522507546023885
PIK3CA	1	3	481.8965609108624	695.7316489032183	0.6926471746262299	down	CLEC5A	-0.016506888355927576
PIK3CA	1	3	481.8965609108624	695.7316489032183	0.6926471746262299	down	GNA12	-0.016501782133785205
PIK3CA	1	3	481.8965609108624	695.7316489032183	0.6926471746262299	down	COL5A1	-0.016498427438583287
PIK3CA	1	3	481.8965609108624	695.7316489032183	0.6926471746262299	down	ACD	-0.016495031814061957
PIK3CA	1	3	481.8965609108624	695.7316489032183	0.6926471746262299	down	IFI30	-0.016488059657803162
PIK3CA	1	3	481.8965609108624	695.7316489032183	0.6926471746262299	up	MTUS1	0.016487994777113442
PIK3CA	1	3	481.8965609108624	695.7316489032183	0.6926471746262299	down	THY1	-0.01648685114492536
PIK3CA	1	3	481.8965609108624	695.7316489032183	0.6926471746262299	down	CSF2RA	-0.01647886442955483
PIK3CA	1	3	481.8965609108624	695.7316489032183	0.6926471746262299	down	C19orf66	-0.016456720460578105
PIK3CA	1	3	481.8965609108624	695.7316489032183	0.6926471746262299	down	MCHR1	-0.016450685211931788
PIK3CA	1	3	481.8965609108624	695.7316489032183	0.6926471746262299	up	MPP7	0.016444378072675528
PIK3CA	1	3	481.8965609108624	695.7316489032183	0.6926471746262299	down	C11orf68	-0.016437901375659682
PIK3CA	1	3	481.8965609108624	695.7316489032183	0.6926471746262299	down	FCHSD1	-0.016432262546537256
PIK3CA	1	3	481.8965609108624	695.7316489032183	0.6926471746262299	down	GFI1	-0.016424689840074426
PIK3CA	1	3	481.8965609108624	695.7316489032183	0.6926471746262299	down	CLEC2B	-0.016420113397715427
PIK3CA	1	3	481.8965609108624	695.7316489032183	0.6926471746262299	down	IRF1	-0.016410178250284835
PIK3CA	1	3	481.8965609108624	695.7316489032183	0.6926471746262299	down	ATP8B4	-0.016379241176520735
PIK3CA	1	3	481.8965609108624	695.7316489032183	0.6926471746262299	down	EHD1	-0.016378440284875822
PIK3CA	1	3	481.8965609108624	695.7316489032183	0.6926471746262299	down	AOAH	-0.01636951973486706
PIK3CA	1	3	481.8965609108624	695.7316489032183	0.6926471746262299	down	ITGA5	-0.016368653868373072
PIK3CA	1	3	481.8965609108624	695.7316489032183	0.6926471746262299	down	PLXNA1	-0.016368635220845407
PIK3CA	1	3	481.8965609108624	695.7316489032183	0.6926471746262299	down	SLAMF7	-0.01636476221652988
PIK3CA	1	3	481.8965609108624	695.7316489032183	0.6926471746262299	down	CD79B	-0.016355392974623455
PIK3CA	1	3	481.8965609108624	695.7316489032183	0.6926471746262299	down	HCG26	-0.01634557723254549
PIK3CA	1	3	481.8965609108624	695.7316489032183	0.6926471746262299	up	ACADSB	0.016345553187516997
PIK3CA	1	3	481.8965609108624	695.7316489032183	0.6926471746262299	down	LRRC15	-0.01634385570740175
PIK3CA	2	0	465.1166746825913	1104.1408872913544	0.4212475781271009	down	UBE2T	-0.018999826453525888
PIK3CA	2	0	465.1166746825913	1104.1408872913544	0.4212475781271009	up	FHL1	0.018559885635543286
PIK3CA	2	0	465.1166746825913	1104.1408872913544	0.4212475781271009	up	ARHGAP31	0.018552377420646207
PIK3CA	2	0	465.1166746825913	1104.1408872913544	0.4212475781271009	up	C1QTNF7	0.018435767361764645
PIK3CA	2	0	465.1166746825913	1104.1408872913544	0.4212475781271009	down	NME1	-0.01839018903583659
PIK3CA	2	0	465.1166746825913	1104.1408872913544	0.4212475781271009	up	ARHGAP6	0.01838878642816574
PIK3CA	2	0	465.1166746825913	1104.1408872913544	0.4212475781271009	up	A2M	0.018387857952734496
PIK3CA	2	0	465.1166746825913	1104.1408872913544	0.4212475781271009	up	ADAMTS8	0.018349830437317485
PIK3CA	2	0	465.1166746825913	1104.1408872913544	0.4212475781271009	up	RAI2	0.018333257469403237
PIK3CA	2	0	465.1166746825913	1104.1408872913544	0.4212475781271009	up	SCN4B	0.018207697534962687
PIK3CA	2	0	465.1166746825913	1104.1408872913544	0.4212475781271009	up	TNS1	0.01820621930590199
PIK3CA	2	0	465.1166746825913	1104.1408872913544	0.4212475781271009	down	CDC20	-0.018197436928789366
PIK3CA	2	0	465.1166746825913	1104.1408872913544	0.4212475781271009	up	TCF21	0.018196560042274802
PIK3CA	2	0	465.1166746825913	1104.1408872913544	0.4212475781271009	up	ABI3BP	0.018178542125860394
PIK3CA	2	0	465.1166746825913	1104.1408872913544	0.4212475781271009	down	NUF2	-0.018177399809285597
PIK3CA	2	0	465.1166746825913	1104.1408872913544	0.4212475781271009	up	INMT	0.01815641030992131
PIK3CA	2	0	465.1166746825913	1104.1408872913544	0.4212475781271009	up	CBX7	0.0181555024328927
PIK3CA	2	0	465.1166746825913	1104.1408872913544	0.4212475781271009	up	FGD5	0.018144288179001922
PIK3CA	2	0	465.1166746825913	1104.1408872913544	0.4212475781271009	down	C16orf59	-0.018132995173851967
PIK3CA	2	0	465.1166746825913	1104.1408872913544	0.4212475781271009	up	SGK269	0.018125620296858234
PIK3CA	2	0	465.1166746825913	1104.1408872913544	0.4212475781271009	up	MFAP4	0.018093626831510536
PIK3CA	2	0	465.1166746825913	1104.1408872913544	0.4212475781271009	down	BIRC5	-0.018092536068723807
PIK3CA	2	0	465.1166746825913	1104.1408872913544	0.4212475781271009	up	AOC3	0.018090344279447737
PIK3CA	2	0	465.1166746825913	1104.1408872913544	0.4212475781271009	up	TEK	0.01805704696511549
PIK3CA	2	0	465.1166746825913	1104.1408872913544	0.4212475781271009	up	ABCA8	0.01800017041780955
PIK3CA	2	0	465.1166746825913	1104.1408872913544	0.4212475781271009	down	CCNB1	-0.017996188596155926
PIK3CA	2	0	465.1166746825913	1104.1408872913544	0.4212475781271009	down	ECE2	-0.01787768585345819
PIK3CA	2	0	465.1166746825913	1104.1408872913544	0.4212475781271009	down	CCNB2	-0.017870419368804024
PIK3CA	2	0	465.1166746825913	1104.1408872913544	0.4212475781271009	up	RSPO1	0.017861246214473967
PIK3CA	2	0	465.1166746825913	1104.1408872913544	0.4212475781271009	down	KIAA0101	-0.017855497236441545
PIK3CA	2	0	465.1166746825913	1104.1408872913544	0.4212475781271009	down	TROAP	-0.017829092537854238
PIK3CA	2	0	465.1166746825913	1104.1408872913544	0.4212475781271009	up	SPARCL1	0.01782268575377987
PIK3CA	2	0	465.1166746825913	1104.1408872913544	0.4212475781271009	down	CDCA3	-0.01781635917460245
PIK3CA	2	0	465.1166746825913	1104.1408872913544	0.4212475781271009	up	TGFBR2	0.017796922856985673
PIK3CA	2	0	465.1166746825913	1104.1408872913544	0.4212475781271009	down	AURKB	-0.01773095549522657
PIK3CA	2	0	465.1166746825913	1104.1408872913544	0.4212475781271009	down	FAM136A	-0.01773071678924658
PIK3CA	2	0	465.1166746825913	1104.1408872913544	0.4212475781271009	up	SCN7A	0.01772642804790741
PIK3CA	2	0	465.1166746825913	1104.1408872913544	0.4212475781271009	up	LDB2	0.01772169882690713
PIK3CA	2	0	465.1166746825913	1104.1408872913544	0.4212475781271009	down	PAICS	-0.01770998881515138
PIK3CA	2	0	465.1166746825913	1104.1408872913544	0.4212475781271009	up	JAM2	0.01770379452383591
PIK3CA	2	0	465.1166746825913	1104.1408872913544	0.4212475781271009	up	GIMAP8	0.017696822925809454
PIK3CA	2	0	465.1166746825913	1104.1408872913544	0.4212475781271009	up	ERG	0.01767170768540882
PIK3CA	2	0	465.1166746825913	1104.1408872913544	0.4212475781271009	down	CDC25C	-0.017671425465407092
PIK3CA	2	0	465.1166746825913	1104.1408872913544	0.4212475781271009	up	FMO2	0.017657392617852066
PIK3CA	2	0	465.1166746825913	1104.1408872913544	0.4212475781271009	up	TAL1	0.017643013935406394
PIK3CA	2	0	465.1166746825913	1104.1408872913544	0.4212475781271009	up	FLI1	0.017630694051251793
PIK3CA	2	0	465.1166746825913	1104.1408872913544	0.4212475781271009	down	CDC45	-0.01762796225326688
PIK3CA	2	0	465.1166746825913	1104.1408872913544	0.4212475781271009	up	ADRB2	0.01762786617115245
PIK3CA	2	0	465.1166746825913	1104.1408872913544	0.4212475781271009	down	KIF2C	-0.017609957340851468
PIK3CA	2	0	465.1166746825913	1104.1408872913544	0.4212475781271009	down	NEK2	-0.017604763870700056
PIK3CA	2	0	465.1166746825913	1104.1408872913544	0.4212475781271009	down	ORC6L	-0.017596698101947816
PIK3CA	2	0	465.1166746825913	1104.1408872913544	0.4212475781271009	up	TGFBR3	0.017541620610579997
PIK3CA	2	0	465.1166746825913	1104.1408872913544	0.4212475781271009	up	GRIA1	0.017530387337157918
PIK3CA	2	0	465.1166746825913	1104.1408872913544	0.4212475781271009	down	CENPA	-0.0174929344771465
PIK3CA	2	0	465.1166746825913	1104.1408872913544	0.4212475781271009	down	SKA3	-0.017490447731542777
PIK3CA	2	0	465.1166746825913	1104.1408872913544	0.4212475781271009	up	TNXB	0.017481688887519838
PIK3CA	2	0	465.1166746825913	1104.1408872913544	0.4212475781271009	down	HJURP	-0.017440543105590827
PIK3CA	2	0	465.1166746825913	1104.1408872913544	0.4212475781271009	down	PYCR1	-0.017421542236115722
PIK3CA	2	0	465.1166746825913	1104.1408872913544	0.4212475781271009	up	PGR	0.017415694454892487
PIK3CA	2	0	465.1166746825913	1104.1408872913544	0.4212475781271009	up	PKNOX2	0.017414366756569797
PIK3CA	2	0	465.1166746825913	1104.1408872913544	0.4212475781271009	down	CCT3	-0.017410759742922187
PIK3CA	2	0	465.1166746825913	1104.1408872913544	0.4212475781271009	up	ADH1A	0.017398588507268543
PIK3CA	2	0	465.1166746825913	1104.1408872913544	0.4212475781271009	down	ZWINT	-0.01739038810917593
PIK3CA	2	0	465.1166746825913	1104.1408872913544	0.4212475781271009	up	CD300LG	0.017387078736949196
PIK3CA	2	0	465.1166746825913	1104.1408872913544	0.4212475781271009	up	FAM107A	0.017368895755097445
PIK3CA	2	0	465.1166746825913	1104.1408872913544	0.4212475781271009	up	SYNPO	0.017368403095843286
PIK3CA	2	0	465.1166746825913	1104.1408872913544	0.4212475781271009	up	ARHGEF15	0.01731959124637896
PIK3CA	2	0	465.1166746825913	1104.1408872913544	0.4212475781271009	up	ITGA8	0.01731807011670376
PIK3CA	2	0	465.1166746825913	1104.1408872913544	0.4212475781271009	down	CDCA8	-0.017304958046105965
PIK3CA	2	0	465.1166746825913	1104.1408872913544	0.4212475781271009	up	MAP3K3	0.017296976193421975
PIK3CA	2	0	465.1166746825913	1104.1408872913544	0.4212475781271009	down	EXO1	-0.017279807544749753
PIK3CA	2	0	465.1166746825913	1104.1408872913544	0.4212475781271009	down	CKS1B	-0.01727163694475532
PIK3CA	2	0	465.1166746825913	1104.1408872913544	0.4212475781271009	down	DTYMK	-0.017252926722247073
PIK3CA	2	0	465.1166746825913	1104.1408872913544	0.4212475781271009	up	JPH4	0.01724014621535118
PIK3CA	2	0	465.1166746825913	1104.1408872913544	0.4212475781271009	down	HSPE1	-0.017217828421115616
PIK3CA	2	0	465.1166746825913	1104.1408872913544	0.4212475781271009	down	BUB1B	-0.01720995009999836
PIK3CA	2	0	465.1166746825913	1104.1408872913544	0.4212475781271009	down	PPP1R14B	-0.01720863510424897
PIK3CA	2	0	465.1166746825913	1104.1408872913544	0.4212475781271009	down	MRPL12	-0.017200047237800546
PIK3CA	2	0	465.1166746825913	1104.1408872913544	0.4212475781271009	down	PLK1	-0.017181420760301703
PIK3CA	2	0	465.1166746825913	1104.1408872913544	0.4212475781271009	up	ARHGEF6	0.017179318746313683
PIK3CA	2	0	465.1166746825913	1104.1408872913544	0.4212475781271009	up	SLIT2	0.01717814202365574
PIK3CA	2	0	465.1166746825913	1104.1408872913544	0.4212475781271009	up	RASGRP4	0.0171679117817863
PIK3CA	2	0	465.1166746825913	1104.1408872913544	0.4212475781271009	up	S1PR1	0.017166540933743292
PIK3CA	2	0	465.1166746825913	1104.1408872913544	0.4212475781271009	up	KANK2	0.017159665922660668
PIK3CA	2	0	465.1166746825913	1104.1408872913544	0.4212475781271009	up	EDNRB	0.01715444939233416
PIK3CA	2	0	465.1166746825913	1104.1408872913544	0.4212475781271009	up	CASS4	0.017152828211071527
PIK3CA	2	0	465.1166746825913	1104.1408872913544	0.4212475781271009	down	SPAG5	-0.017133831730680425
PIK3CA	2	0	465.1166746825913	1104.1408872913544	0.4212475781271009	up	SLIT3	0.017127284715281205
PIK3CA	2	0	465.1166746825913	1104.1408872913544	0.4212475781271009	up	MAMDC2	0.01711420798839617
PIK3CA	2	0	465.1166746825913	1104.1408872913544	0.4212475781271009	down	CDC6	-0.017106512758131562
PIK3CA	2	0	465.1166746825913	1104.1408872913544	0.4212475781271009	up	STARD8	0.01709922756393156
PIK3CA	2	0	465.1166746825913	1104.1408872913544	0.4212475781271009	up	FOXF1	0.01709634535323967
PIK3CA	2	0	465.1166746825913	1104.1408872913544	0.4212475781271009	down	UBE2C	-0.017092743947830915
PIK3CA	2	0	465.1166746825913	1104.1408872913544	0.4212475781271009	down	FAM64A	-0.017088775748226998
PIK3CA	2	0	465.1166746825913	1104.1408872913544	0.4212475781271009	up	ZNF366	0.0170878363213143
PIK3CA	2	0	465.1166746825913	1104.1408872913544	0.4212475781271009	up	C7orf58	0.01708354986326592
PIK3CA	2	0	465.1166746825913	1104.1408872913544	0.4212475781271009	up	MYOC	0.017082971368485602
PIK3CA	2	0	465.1166746825913	1104.1408872913544	0.4212475781271009	up	TACC1	0.017073398913644754
PIK3CA	2	0	465.1166746825913	1104.1408872913544	0.4212475781271009	up	SPN	0.017072289338001496
PIK3CA	2	0	465.1166746825913	1104.1408872913544	0.4212475781271009	up	CGNL1	0.017056196978370953
PIK3CA	2	0	465.1166746825913	1104.1408872913544	0.4212475781271009	down	NCAPG	-0.01705099445671688
PIK3CA	2	0	465.1166746825913	1104.1408872913544	0.4212475781271009	up	NFIX	0.01704346513087286
PIK3CA	2	0	465.1166746825913	1104.1408872913544	0.4212475781271009	up	LRRN3	0.017037293396061966
PIK3CA	2	0	465.1166746825913	1104.1408872913544	0.4212475781271009	down	AURKA	-0.017021323171223283
PIK3CA	2	0	465.1166746825913	1104.1408872913544	0.4212475781271009	down	FLAD1	-0.01702017552798313
PIK3CA	2	0	465.1166746825913	1104.1408872913544	0.4212475781271009	up	ADH1B	0.017019368044951216
PIK3CA	2	0	465.1166746825913	1104.1408872913544	0.4212475781271009	up	SH2D3C	0.017011487838477158
PIK3CA	2	0	465.1166746825913	1104.1408872913544	0.4212475781271009	up	FAT4	0.017005688145661075
PIK3CA	2	0	465.1166746825913	1104.1408872913544	0.4212475781271009	up	DPYSL2	0.016999208791627914
PIK3CA	2	0	465.1166746825913	1104.1408872913544	0.4212475781271009	up	STARD13	0.016998670244304147
PIK3CA	2	0	465.1166746825913	1104.1408872913544	0.4212475781271009	down	GINS1	-0.016964461354870546
PIK3CA	2	0	465.1166746825913	1104.1408872913544	0.4212475781271009	up	GYPE	0.01694948932107506
PIK3CA	2	0	465.1166746825913	1104.1408872913544	0.4212475781271009	up	SVEP1	0.016937699987402553
PIK3CA	2	0	465.1166746825913	1104.1408872913544	0.4212475781271009	up	SNRK	0.01692986606664474
PIK3CA	2	0	465.1166746825913	1104.1408872913544	0.4212475781271009	down	MYBL2	-0.016925566505158668
PIK3CA	2	0	465.1166746825913	1104.1408872913544	0.4212475781271009	down	C9orf140	-0.016920921838143844
PIK3CA	2	0	465.1166746825913	1104.1408872913544	0.4212475781271009	up	ANGPTL7	0.01692029698294976
PIK3CA	2	0	465.1166746825913	1104.1408872913544	0.4212475781271009	up	PTPN21	0.016920173982096602
PIK3CA	2	0	465.1166746825913	1104.1408872913544	0.4212475781271009	down	OIP5	-0.01691761635917257
PIK3CA	2	0	465.1166746825913	1104.1408872913544	0.4212475781271009	up	COL6A6	0.016910997362396818
PIK3CA	2	0	465.1166746825913	1104.1408872913544	0.4212475781271009	down	MCM10	-0.016902485397611827
PIK3CA	2	0	465.1166746825913	1104.1408872913544	0.4212475781271009	up	GSTM5	0.016899497943742785
PIK3CA	2	0	465.1166746825913	1104.1408872913544	0.4212475781271009	down	DEPDC1	-0.01689877283561436
PIK3CA	2	0	465.1166746825913	1104.1408872913544	0.4212475781271009	down	TPX2	-0.016892997419944447
PIK3CA	2	0	465.1166746825913	1104.1408872913544	0.4212475781271009	down	KIF20A	-0.016886733300340566
PIK3CA	2	0	465.1166746825913	1104.1408872913544	0.4212475781271009	up	ITIH5	0.016876592148630236
PIK3CA	2	0	465.1166746825913	1104.1408872913544	0.4212475781271009	down	SPC25	-0.01686900562335181
PIK3CA	2	0	465.1166746825913	1104.1408872913544	0.4212475781271009	down	CDKN3	-0.01685599095224974
PIK3CA	2	0	465.1166746825913	1104.1408872913544	0.4212475781271009	down	TK1	-0.01684835316417797
PIK3CA	2	0	465.1166746825913	1104.1408872913544	0.4212475781271009	down	CDCA5	-0.016840461829955966
PIK3CA	2	0	465.1166746825913	1104.1408872913544	0.4212475781271009	up	VWF	0.016831208287245242
PIK3CA	2	0	465.1166746825913	1104.1408872913544	0.4212475781271009	down	CDT1	-0.01682435330178494
PIK3CA	2	0	465.1166746825913	1104.1408872913544	0.4212475781271009	down	GINS2	-0.01681179431237754
PIK3CA	2	0	465.1166746825913	1104.1408872913544	0.4212475781271009	up	RHOJ	0.016805214526250885
PIK3CA	2	0	465.1166746825913	1104.1408872913544	0.4212475781271009	up	SHROOM4	0.016801609105787752
PIK3CA	2	0	465.1166746825913	1104.1408872913544	0.4212475781271009	up	BTNL9	0.016800942325065665
PIK3CA	2	0	465.1166746825913	1104.1408872913544	0.4212475781271009	down	TRAIP	-0.016797839105559664
PIK3CA	2	0	465.1166746825913	1104.1408872913544	0.4212475781271009	up	CYYR1	0.016794433611601656
PIK3CA	2	0	465.1166746825913	1104.1408872913544	0.4212475781271009	down	KIF4A	-0.01678719170271653
PIK3CA	2	0	465.1166746825913	1104.1408872913544	0.4212475781271009	up	THSD1	0.016782163284249155
PIK3CA	2	0	465.1166746825913	1104.1408872913544	0.4212475781271009	down	PBK	-0.016770030275390323
PIK3CA	2	0	465.1166746825913	1104.1408872913544	0.4212475781271009	up	CD93	0.016766968951179934
PIK3CA	2	0	465.1166746825913	1104.1408872913544	0.4212475781271009	down	MND1	-0.016763181540505365
PIK3CA	2	0	465.1166746825913	1104.1408872913544	0.4212475781271009	down	RAD51	-0.01675407107979717
PIK3CA	2	0	465.1166746825913	1104.1408872913544	0.4212475781271009	up	SDPR	0.01673961007783695
PIK3CA	2	0	465.1166746825913	1104.1408872913544	0.4212475781271009	up	CDH5	0.016730200252592538
PIK3CA	2	0	465.1166746825913	1104.1408872913544	0.4212475781271009	up	GHR	0.01672694718740036
PIK3CA	2	0	465.1166746825913	1104.1408872913544	0.4212475781271009	down	CEP55	-0.01672329512625037
PIK3CA	2	0	465.1166746825913	1104.1408872913544	0.4212475781271009	up	CLIC5	0.016717393140509452
PIK3CA	2	0	465.1166746825913	1104.1408872913544	0.4212475781271009	up	LIMS2	0.016711667470685667
PIK3CA	2	0	465.1166746825913	1104.1408872913544	0.4212475781271009	up	ZEB2	0.016705670853309637
PIK3CA	2	0	465.1166746825913	1104.1408872913544	0.4212475781271009	up	ABCA6	0.01670408699376365
PIK3CA	2	0	465.1166746825913	1104.1408872913544	0.4212475781271009	up	SULT1C4	0.01669650817891094
PIK3CA	2	0	465.1166746825913	1104.1408872913544	0.4212475781271009	down	DLGAP5	-0.016695326005483044
PIK3CA	2	0	465.1166746825913	1104.1408872913544	0.4212475781271009	up	GDF10	0.01669175536280463
PIK3CA	2	0	465.1166746825913	1104.1408872913544	0.4212475781271009	down	RRM2	-0.01669108596100227
PIK3CA	2	0	465.1166746825913	1104.1408872913544	0.4212475781271009	down	C9orf100	-0.016686552506839966
PIK3CA	2	0	465.1166746825913	1104.1408872913544	0.4212475781271009	down	RECQL4	-0.01668458168962283
PIK3CA	2	0	465.1166746825913	1104.1408872913544	0.4212475781271009	up	CHRDL1	0.016679312532997037
PIK3CA	2	0	465.1166746825913	1104.1408872913544	0.4212475781271009	up	PTPRB	0.016679140476227483
PIK3CA	2	0	465.1166746825913	1104.1408872913544	0.4212475781271009	down	PRC1	-0.01667722224751482
PIK3CA	2	0	465.1166746825913	1104.1408872913544	0.4212475781271009	down	ERCC6L	-0.016668669329564872
PIK3CA	2	0	465.1166746825913	1104.1408872913544	0.4212475781271009	down	TTK	-0.016666015571662054
PIK3CA	2	0	465.1166746825913	1104.1408872913544	0.4212475781271009	down	TOP2A	-0.016659417824445723
PIK3CA	2	0	465.1166746825913	1104.1408872913544	0.4212475781271009	up	UNC45B	0.016657433732351748
PIK3CA	2	0	465.1166746825913	1104.1408872913544	0.4212475781271009	up	PHACTR1	0.016648495891488806
PIK3CA	2	0	465.1166746825913	1104.1408872913544	0.4212475781271009	up	CORO2B	0.016647746304156955
PIK3CA	2	0	465.1166746825913	1104.1408872913544	0.4212475781271009	down	MELK	-0.016647457537948485
PIK3CA	2	0	465.1166746825913	1104.1408872913544	0.4212475781271009	up	C20orf194	0.016646700189629937
PIK3CA	2	0	465.1166746825913	1104.1408872913544	0.4212475781271009	up	PIK3R1	0.01664303842333324
PIK3CA	2	0	465.1166746825913	1104.1408872913544	0.4212475781271009	up	ADAMTSL3	0.016632840486735783
PIK3CA	2	0	465.1166746825913	1104.1408872913544	0.4212475781271009	down	RAD54L	-0.016623732480355802
PIK3CA	2	0	465.1166746825913	1104.1408872913544	0.4212475781271009	up	CCDC141	0.016621648104067868
PIK3CA	2	0	465.1166746825913	1104.1408872913544	0.4212475781271009	down	NUSAP1	-0.01661362266326141
PIK3CA	2	0	465.1166746825913	1104.1408872913544	0.4212475781271009	up	ASPA	0.016600595615642255
PIK3CA	2	0	465.1166746825913	1104.1408872913544	0.4212475781271009	down	FOXM1	-0.01659446410839734
PIK3CA	2	0	465.1166746825913	1104.1408872913544	0.4212475781271009	up	ABCA9	0.016594002737231772
PIK3CA	2	0	465.1166746825913	1104.1408872913544	0.4212475781271009	up	CLEC14A	0.016592673705659432
PIK3CA	2	0	465.1166746825913	1104.1408872913544	0.4212475781271009	down	SKA1	-0.01659262090710437
PIK3CA	2	0	465.1166746825913	1104.1408872913544	0.4212475781271009	down	PKMYT1	-0.016589172664364906
PIK3CA	2	0	465.1166746825913	1104.1408872913544	0.4212475781271009	down	SGOL1	-0.01658162123619149
PIK3CA	2	0	465.1166746825913	1104.1408872913544	0.4212475781271009	up	KAT2B	0.016574222863486605
PIK3CA	2	0	465.1166746825913	1104.1408872913544	0.4212475781271009	down	CCNA2	-0.016570361398490704
PIK3CA	2	0	465.1166746825913	1104.1408872913544	0.4212475781271009	up	ACVRL1	0.016569883044243932
PIK3CA	2	0	465.1166746825913	1104.1408872913544	0.4212475781271009	up	PECAM1	0.016564375700340157
PIK3CA	2	0	465.1166746825913	1104.1408872913544	0.4212475781271009	up	SYT15	0.016558682545440018
PIK3CA	2	0	465.1166746825913	1104.1408872913544	0.4212475781271009	down	KPNA2	-0.01655687785442046
PIK3CA	2	0	465.1166746825913	1104.1408872913544	0.4212475781271009	down	ORC1L	-0.01655279076890771
PIK3CA	2	0	465.1166746825913	1104.1408872913544	0.4212475781271009	down	EME1	-0.016549517373012974
PIK3CA	2	0	465.1166746825913	1104.1408872913544	0.4212475781271009	down	EPR1	-0.01654261979969916
PIK3CA	2	0	465.1166746825913	1104.1408872913544	0.4212475781271009	down	MAD2L1	-0.01654131258609146
PIK3CA	2	0	465.1166746825913	1104.1408872913544	0.4212475781271009	up	EMCN	0.01653556355317024
PIK3CA	2	0	465.1166746825913	1104.1408872913544	0.4212475781271009	down	POLE2	-0.01652591465611599
PIK3CA	2	0	465.1166746825913	1104.1408872913544	0.4212475781271009	down	NDC80	-0.01651676486277594
PIK3CA	2	0	465.1166746825913	1104.1408872913544	0.4212475781271009	down	SNRPA1	-0.016499405306241884
PIK3CA	2	0	465.1166746825913	1104.1408872913544	0.4212475781271009	up	PRKCE	0.016493496123703655
PIK3CA	2	0	465.1166746825913	1104.1408872913544	0.4212475781271009	down	DEPDC1B	-0.01649240944805403
PIK3CA	2	0	465.1166746825913	1104.1408872913544	0.4212475781271009	up	RASSF2	0.01648295718554779
PIK3CA	2	0	465.1166746825913	1104.1408872913544	0.4212475781271009	up	FXYD1	0.016480250468500532
PIK3CA	2	0	465.1166746825913	1104.1408872913544	0.4212475781271009	down	C17orf53	-0.016478440314011623
PIK3CA	2	0	465.1166746825913	1104.1408872913544	0.4212475781271009	down	KIFC1	-0.016450536450348233
PIK3CA	2	0	465.1166746825913	1104.1408872913544	0.4212475781271009	up	SELP	0.01644928907625955
PIK3CA	2	0	465.1166746825913	1104.1408872913544	0.4212475781271009	up	METTL7A	0.016446881653913843
PIK3CA	2	0	465.1166746825913	1104.1408872913544	0.4212475781271009	up	PRICKLE2	0.016438683905846647
PIK3CA	2	0	465.1166746825913	1104.1408872913544	0.4212475781271009	down	KIF18B	-0.016437789339772933
PIK3CA	2	0	465.1166746825913	1104.1408872913544	0.4212475781271009	down	NCAPH	-0.016436484073428886
PIK3CA	2	0	465.1166746825913	1104.1408872913544	0.4212475781271009	up	GPIHBP1	0.016435086715585297
PIK3CA	2	0	465.1166746825913	1104.1408872913544	0.4212475781271009	up	FIGF	0.016431401346033398
PIK3CA	2	0	465.1166746825913	1104.1408872913544	0.4212475781271009	down	POLR2H	-0.016426212246940863
PIK3CA	2	0	465.1166746825913	1104.1408872913544	0.4212475781271009	up	CALCRL	0.01641923792002476
PIK3CA	2	0	465.1166746825913	1104.1408872913544	0.4212475781271009	down	POC1A	-0.016415619186795693
PIK3CA	2	0	465.1166746825913	1104.1408872913544	0.4212475781271009	up	ATP1A2	0.016415140933427344
PIK3CA	2	0	465.1166746825913	1104.1408872913544	0.4212475781271009	up	ERVFRDE1	0.016410463359827866
PIK3CA	2	0	465.1166746825913	1104.1408872913544	0.4212475781271009	up	ADRA1A	0.016409717083940782
PIK3CA	2	0	465.1166746825913	1104.1408872913544	0.4212475781271009	up	FRY	0.01640850944470409
PIK3CA	2	0	465.1166746825913	1104.1408872913544	0.4212475781271009	up	MS4A2	0.016401430173107197
PIK3CA	2	0	465.1166746825913	1104.1408872913544	0.4212475781271009	down	MRPL3	-0.016395997747231283
PIK3CA	2	0	465.1166746825913	1104.1408872913544	0.4212475781271009	up	C13orf15	0.016394021648533028
PIK3CA	2	0	465.1166746825913	1104.1408872913544	0.4212475781271009	up	RSPO2	0.016377737540396734
PIK3CA	2	0	465.1166746825913	1104.1408872913544	0.4212475781271009	down	BRIX1	-0.016376346962114326
PIK3CA	2	0	465.1166746825913	1104.1408872913544	0.4212475781271009	up	C14orf132	0.01636711177018742
PIK3CA	2	0	465.1166746825913	1104.1408872913544	0.4212475781271009	up	DPEP2	0.016360501182641346
PIK3CA	2	0	465.1166746825913	1104.1408872913544	0.4212475781271009	down	SLC25A10	-0.01636034876818083
PIK3CA	2	0	465.1166746825913	1104.1408872913544	0.4212475781271009	up	ROBO4	0.016357484377836042
PIK3CA	2	0	465.1166746825913	1104.1408872913544	0.4212475781271009	down	TUBA1C	-0.016354540395125346
PIK3CA	2	0	465.1166746825913	1104.1408872913544	0.4212475781271009	up	FHL5	0.016352861824831234
PIK3CA	2	0	465.1166746825913	1104.1408872913544	0.4212475781271009	down	SLC25A39	-0.016331304438833693
PIK3CA	2	0	465.1166746825913	1104.1408872913544	0.4212475781271009	down	CCDC58	-0.016329154777656257
PIK3CA	2	0	465.1166746825913	1104.1408872913544	0.4212475781271009	up	UTRN	0.016324714293500398
PIK3CA	2	0	465.1166746825913	1104.1408872913544	0.4212475781271009	up	ADARB1	0.016312237849984198
PIK3CA	2	0	465.1166746825913	1104.1408872913544	0.4212475781271009	up	PRX	0.01631020636419759
PIK3CA	2	0	465.1166746825913	1104.1408872913544	0.4212475781271009	down	NEIL3	-0.01630997754655573
PIK3CA	2	0	465.1166746825913	1104.1408872913544	0.4212475781271009	up	SEPT4	0.01630822048280938
PIK3CA	2	0	465.1166746825913	1104.1408872913544	0.4212475781271009	down	HMMR	-0.016305431037968915
PIK3CA	2	0	465.1166746825913	1104.1408872913544	0.4212475781271009	up	COLEC12	0.01629992574012682
PIK3CA	2	0	465.1166746825913	1104.1408872913544	0.4212475781271009	up	SYNPO2	0.016299194765194612
PIK3CA	2	0	465.1166746825913	1104.1408872913544	0.4212475781271009	up	STX11	0.016282155290244134
PIK3CA	2	0	465.1166746825913	1104.1408872913544	0.4212475781271009	up	TBX4	0.016274310036840996
PIK3CA	2	0	465.1166746825913	1104.1408872913544	0.4212475781271009	up	KCNA4	0.016268530359034056
PIK3CA	2	0	465.1166746825913	1104.1408872913544	0.4212475781271009	up	DLC1	0.016266824016620666
PIK3CA	2	0	465.1166746825913	1104.1408872913544	0.4212475781271009	up	MYCT1	0.016263423072737763
PIK3CA	2	0	465.1166746825913	1104.1408872913544	0.4212475781271009	down	HSPD1	-0.016256605038846073
PIK3CA	2	0	465.1166746825913	1104.1408872913544	0.4212475781271009	up	ZCCHC24	0.01624963662904529
PIK3CA	2	0	465.1166746825913	1104.1408872913544	0.4212475781271009	down	PAFAH1B3	-0.016249406799561716
PIK3CA	2	0	465.1166746825913	1104.1408872913544	0.4212475781271009	up	GPR146	0.01622852016263867
PIK3CA	2	0	465.1166746825913	1104.1408872913544	0.4212475781271009	up	HSPA12B	0.016217713561285856
PIK3CA	2	0	465.1166746825913	1104.1408872913544	0.4212475781271009	up	SMARCA2	0.016208284996410263
PIK3CA	2	0	465.1166746825913	1104.1408872913544	0.4212475781271009	up	CDO1	0.016198924204561475
PIK3CA	2	0	465.1166746825913	1104.1408872913544	0.4212475781271009	up	GFRA1	0.01619476783852447
PIK3CA	2	0	465.1166746825913	1104.1408872913544	0.4212475781271009	up	PTGER4	0.01619203460341298
PIK3CA	2	0	465.1166746825913	1104.1408872913544	0.4212475781271009	up	NTRK3	0.016189459395754634
PIK3CA	2	0	465.1166746825913	1104.1408872913544	0.4212475781271009	down	C1orf135	-0.01618177060671599
PIK3CA	2	0	465.1166746825913	1104.1408872913544	0.4212475781271009	up	ZEB1	0.016181051164910476
PIK3CA	2	0	465.1166746825913	1104.1408872913544	0.4212475781271009	down	GTSE1	-0.016180384135851808
PIK3CA	2	0	465.1166746825913	1104.1408872913544	0.4212475781271009	up	MYOCD	0.016172120171277834
PIK3CA	2	0	465.1166746825913	1104.1408872913544	0.4212475781271009	up	KAL1	0.01616641086748543
PIK3CA	2	0	465.1166746825913	1104.1408872913544	0.4212475781271009	up	MTMR10	0.01616550725509338
PIK3CA	2	0	465.1166746825913	1104.1408872913544	0.4212475781271009	up	CYBRD1	0.016157229692096344
PIK3CA	2	0	465.1166746825913	1104.1408872913544	0.4212475781271009	down	BUB1	-0.01615149734940289
PIK3CA	2	0	465.1166746825913	1104.1408872913544	0.4212475781271009	down	C1orf112	-0.016150344074161743
PIK3CA	2	0	465.1166746825913	1104.1408872913544	0.4212475781271009	up	SRL	0.01614936701042712
PIK3CA	2	0	465.1166746825913	1104.1408872913544	0.4212475781271009	up	AGER	0.01614670902066788
PIK3CA	2	0	465.1166746825913	1104.1408872913544	0.4212475781271009	up	SCN2B	0.01614373380835679
PIK3CA	2	0	465.1166746825913	1104.1408872913544	0.4212475781271009	up	CLEC1A	0.016134840834650846
PIK3CA	2	0	465.1166746825913	1104.1408872913544	0.4212475781271009	down	ASF1B	-0.016130564888015446
PIK3CA	2	0	465.1166746825913	1104.1408872913544	0.4212475781271009	up	SEMA5A	0.01612780627612728
PIK3CA	2	0	465.1166746825913	1104.1408872913544	0.4212475781271009	up	C7	0.01612398867562343
PIK3CA	2	0	465.1166746825913	1104.1408872913544	0.4212475781271009	up	NXPH3	0.016122825443373057
PIK3CA	2	0	465.1166746825913	1104.1408872913544	0.4212475781271009	up	LMO2	0.01612155759288303
PIK3CA	2	0	465.1166746825913	1104.1408872913544	0.4212475781271009	up	SGCG	0.016097828001447365
PIK3CA	2	0	465.1166746825913	1104.1408872913544	0.4212475781271009	up	PLCL1	0.016095443209269353
PIK3CA	2	0	465.1166746825913	1104.1408872913544	0.4212475781271009	down	OBFC2B	-0.016083969829205538
PIK3CA	2	0	465.1166746825913	1104.1408872913544	0.4212475781271009	down	WDR12	-0.016083666163337153
PIK3CA	2	0	465.1166746825913	1104.1408872913544	0.4212475781271009	down	FANCI	-0.01608241362500272
PIK3CA	2	0	465.1166746825913	1104.1408872913544	0.4212475781271009	down	CDK1	-0.0160820206318737
PIK3CA	2	0	465.1166746825913	1104.1408872913544	0.4212475781271009	up	GIMAP6	0.01608044355403309
PIK3CA	2	0	465.1166746825913	1104.1408872913544	0.4212475781271009	up	FAM150B	0.016078604095289356
PIK3CA	2	0	465.1166746825913	1104.1408872913544	0.4212475781271009	down	KIF14	-0.01607327701787752
PIK3CA	2	0	465.1166746825913	1104.1408872913544	0.4212475781271009	up	NPR1	0.01606968200672648
PIK3CA	2	0	465.1166746825913	1104.1408872913544	0.4212475781271009	down	NPM3	-0.016067467905432266
PIK3CA	2	0	465.1166746825913	1104.1408872913544	0.4212475781271009	up	LSAMP	0.016059512665044694
PIK3CA	2	0	465.1166746825913	1104.1408872913544	0.4212475781271009	down	ILF2	-0.01605769446454678
PIK3CA	2	0	465.1166746825913	1104.1408872913544	0.4212475781271009	up	C14orf139	0.016054841881335078
PIK3CA	2	0	465.1166746825913	1104.1408872913544	0.4212475781271009	up	LHFP	0.016048501415190757
PIK3CA	2	0	465.1166746825913	1104.1408872913544	0.4212475781271009	down	RFC4	-0.01604803910099015
PIK3CA	2	0	465.1166746825913	1104.1408872913544	0.4212475781271009	down	MRPL9	-0.01604201705386467
PIK3CA	2	0	465.1166746825913	1104.1408872913544	0.4212475781271009	up	HPSE2	0.016038511683810024
PIK3CA	2	0	465.1166746825913	1104.1408872913544	0.4212475781271009	up	GPM6A	0.016038216351254356
PIK3CA	2	0	465.1166746825913	1104.1408872913544	0.4212475781271009	up	HEG1	0.016034830527503555
PIK3CA	2	0	465.1166746825913	1104.1408872913544	0.4212475781271009	down	TUBG1	-0.01603051835766584
PIK3CA	2	0	465.1166746825913	1104.1408872913544	0.4212475781271009	up	FAM13C	0.01602855154270717
PIK3CA	2	0	465.1166746825913	1104.1408872913544	0.4212475781271009	up	OLFML1	0.016025190662829092
PIK3CA	2	0	465.1166746825913	1104.1408872913544	0.4212475781271009	up	MEF2A	0.016022489934800606
PIK3CA	2	0	465.1166746825913	1104.1408872913544	0.4212475781271009	down	SFXN4	-0.016021959609359652
PIK3CA	2	0	465.1166746825913	1104.1408872913544	0.4212475781271009	down	KIF11	-0.016020597042211992
PIK3CA	2	0	465.1166746825913	1104.1408872913544	0.4212475781271009	down	KIF23	-0.016015443850014053
PIK3CA	2	0	465.1166746825913	1104.1408872913544	0.4212475781271009	up	PCDHGB7	0.016015046535443445
PIK3CA	2	0	465.1166746825913	1104.1408872913544	0.4212475781271009	up	PCDH15	0.016009414551062313
PIK3CA	2	0	465.1166746825913	1104.1408872913544	0.4212475781271009	up	MMRN2	0.016008431555567103
PIK3CA	2	0	465.1166746825913	1104.1408872913544	0.4212475781271009	down	ATIC	-0.01600177435936843
PIK3CA	2	0	465.1166746825913	1104.1408872913544	0.4212475781271009	down	ESPL1	-0.01599942647219437
PIK3CA	2	0	465.1166746825913	1104.1408872913544	0.4212475781271009	up	LOC401093	0.01599756451584589
PIK3CA	2	0	465.1166746825913	1104.1408872913544	0.4212475781271009	up	ROBO2	0.01599626048352007
PIK3CA	2	0	465.1166746825913	1104.1408872913544	0.4212475781271009	down	GAPDH	-0.015979740307809326
PIK3CA	2	0	465.1166746825913	1104.1408872913544	0.4212475781271009	up	AHNAK	0.015969746929793485
PIK3CA	2	0	465.1166746825913	1104.1408872913544	0.4212475781271009	down	TBRG4	-0.01596939678767685
PIK3CA	2	0	465.1166746825913	1104.1408872913544	0.4212475781271009	up	ART4	0.01594352103973552
PIK3CA	2	0	465.1166746825913	1104.1408872913544	0.4212475781271009	up	SORBS1	0.015942219385676186
PIK3CA	2	0	465.1166746825913	1104.1408872913544	0.4212475781271009	down	CENPL	-0.015940721974915327
PIK3CA	2	0	465.1166746825913	1104.1408872913544	0.4212475781271009	up	ARHGAP24	0.015932651584118673
PIK3CA	2	0	465.1166746825913	1104.1408872913544	0.4212475781271009	down	TMEM177	-0.015932336461020723
PIK3CA	2	0	465.1166746825913	1104.1408872913544	0.4212475781271009	up	CCDC48	0.015930473758434607
PIK3CA	2	0	465.1166746825913	1104.1408872913544	0.4212475781271009	up	PTPRQ	0.01592502657186345
PIK3CA	2	0	465.1166746825913	1104.1408872913544	0.4212475781271009	up	SPOCK2	0.01592222401638098
PIK3CA	2	0	465.1166746825913	1104.1408872913544	0.4212475781271009	down	ANLN	-0.015914021805498686
PIK3CA	2	0	465.1166746825913	1104.1408872913544	0.4212475781271009	up	CAV3	0.015912343394589582
PIK3CA	2	0	465.1166746825913	1104.1408872913544	0.4212475781271009	up	IL33	0.015904522991974025
PIK3CA	2	0	465.1166746825913	1104.1408872913544	0.4212475781271009	up	CALCOCO1	0.01590429602821233
PIK3CA	2	0	465.1166746825913	1104.1408872913544	0.4212475781271009	down	PFDN2	-0.015903469654673152
PIK3CA	2	0	465.1166746825913	1104.1408872913544	0.4212475781271009	up	AMICA1	0.015884709492271522
PIK3CA	2	0	465.1166746825913	1104.1408872913544	0.4212475781271009	up	MGAT3	0.015882953076252055
PIK3CA	2	0	465.1166746825913	1104.1408872913544	0.4212475781271009	down	C12orf48	-0.01587296655589813
PIK3CA	2	0	465.1166746825913	1104.1408872913544	0.4212475781271009	up	KANK3	0.015864845204545473
PIK3CA	2	0	465.1166746825913	1104.1408872913544	0.4212475781271009	up	F11	0.01586208787752746
PIK3CA	2	0	465.1166746825913	1104.1408872913544	0.4212475781271009	down	UHRF1	-0.015861011473784072
PIK3CA	2	0	465.1166746825913	1104.1408872913544	0.4212475781271009	up	ACTN2	0.01586057286903204
PIK3CA	2	0	465.1166746825913	1104.1408872913544	0.4212475781271009	down	IQGAP3	-0.01586025201693596
PIK3CA	2	0	465.1166746825913	1104.1408872913544	0.4212475781271009	up	CRY2	0.015858661836731437
PIK3CA	2	0	465.1166746825913	1104.1408872913544	0.4212475781271009	down	MRTO4	-0.015852304063714573
PIK3CA	2	0	465.1166746825913	1104.1408872913544	0.4212475781271009	up	ZNF423	0.015851241576115116
PIK3CA	2	0	465.1166746825913	1104.1408872913544	0.4212475781271009	up	C6orf155	0.015850629564503966
PIK3CA	2	0	465.1166746825913	1104.1408872913544	0.4212475781271009	down	C19orf48	-0.015830573692965186
PIK3CA	2	0	465.1166746825913	1104.1408872913544	0.4212475781271009	up	PREX2	0.015829877407691095
PIK3CA	2	0	465.1166746825913	1104.1408872913544	0.4212475781271009	down	EZH2	-0.01582525083901258
PIK3CA	2	0	465.1166746825913	1104.1408872913544	0.4212475781271009	down	ASPM	-0.015821357820617082
PIK3CA	2	0	465.1166746825913	1104.1408872913544	0.4212475781271009	down	CCT5	-0.015821212288509356
PIK3CA	2	0	465.1166746825913	1104.1408872913544	0.4212475781271009	down	DKC1	-0.01581521899184232
PIK3CA	2	0	465.1166746825913	1104.1408872913544	0.4212475781271009	up	RS1	0.01581478140419765
PIK3CA	2	0	465.1166746825913	1104.1408872913544	0.4212475781271009	up	SYNE1	0.01581372336260423
PIK3CA	2	0	465.1166746825913	1104.1408872913544	0.4212475781271009	down	PPAT	-0.01581339079628018
PIK3CA	2	0	465.1166746825913	1104.1408872913544	0.4212475781271009	down	CDC25A	-0.015809493660477698
PIK3CA	2	0	465.1166746825913	1104.1408872913544	0.4212475781271009	down	RANBP1	-0.015808690336302854
PIK3CA	2	0	465.1166746825913	1104.1408872913544	0.4212475781271009	up	TMEM100	0.015804424817024012
PIK3CA	2	0	465.1166746825913	1104.1408872913544	0.4212475781271009	down	CPSF3	-0.015803179638755983
PIK3CA	2	0	465.1166746825913	1104.1408872913544	0.4212475781271009	up	ANGPTL1	0.015802865148061927
PIK3CA	2	0	465.1166746825913	1104.1408872913544	0.4212475781271009	up	CNTN6	0.015800611962532705
PIK3CA	2	0	465.1166746825913	1104.1408872913544	0.4212475781271009	up	PDE5A	0.015800357467728857
PIK3CA	2	0	465.1166746825913	1104.1408872913544	0.4212475781271009	up	ANGPT1	0.01578981090121117
PIK3CA	2	0	465.1166746825913	1104.1408872913544	0.4212475781271009	up	GAS7	0.01578202860162789
PIK3CA	2	0	465.1166746825913	1104.1408872913544	0.4212475781271009	up	CD34	0.01577687486512324
PIK3CA	2	0	465.1166746825913	1104.1408872913544	0.4212475781271009	down	PSMG3	-0.01577567760837186
PIK3CA	2	0	465.1166746825913	1104.1408872913544	0.4212475781271009	down	C6orf129	-0.015774100139147606
PIK3CA	2	0	465.1166746825913	1104.1408872913544	0.4212475781271009	up	RORA	0.015758924270311014
PIK3CA	2	0	465.1166746825913	1104.1408872913544	0.4212475781271009	down	TIMM8A	-0.01574461397884763
PIK3CA	2	0	465.1166746825913	1104.1408872913544	0.4212475781271009	up	EPB41L2	0.01573868370115686
PIK3CA	2	0	465.1166746825913	1104.1408872913544	0.4212475781271009	up	EMP2	0.015736202973081852
PIK3CA	2	0	465.1166746825913	1104.1408872913544	0.4212475781271009	up	NECAB1	0.015732953849305967
PIK3CA	2	0	465.1166746825913	1104.1408872913544	0.4212475781271009	up	TMEM132C	0.015728901625861685
PIK3CA	2	0	465.1166746825913	1104.1408872913544	0.4212475781271009	down	FEN1	-0.015728269141262245
PIK3CA	2	0	465.1166746825913	1104.1408872913544	0.4212475781271009	up	SESN1	0.015723710944526466
PIK3CA	2	0	465.1166746825913	1104.1408872913544	0.4212475781271009	down	HMBS	-0.01571556271051693
PIK3CA	2	0	465.1166746825913	1104.1408872913544	0.4212475781271009	up	PEAR1	0.01571380623198695
PIK3CA	2	0	465.1166746825913	1104.1408872913544	0.4212475781271009	up	PLSCR4	0.015703918854690926
PIK3CA	2	0	465.1166746825913	1104.1408872913544	0.4212475781271009	up	LAMA2	0.015703852421608776
PIK3CA	2	0	465.1166746825913	1104.1408872913544	0.4212475781271009	up	MUSK	0.015702495080120386
PIK3CA	2	0	465.1166746825913	1104.1408872913544	0.4212475781271009	up	ZFP106	0.015702316650717654
PIK3CA	2	0	465.1166746825913	1104.1408872913544	0.4212475781271009	down	CKAP2L	-0.01566196652273905
PIK3CA	2	0	465.1166746825913	1104.1408872913544	0.4212475781271009	up	C2orf40	0.015657903305566826
PIK3CA	2	0	465.1166746825913	1104.1408872913544	0.4212475781271009	up	PPAP2B	0.01565344339442119
PIK3CA	2	0	465.1166746825913	1104.1408872913544	0.4212475781271009	up	CLEC3B	0.015652850100874277
PIK3CA	2	0	465.1166746825913	1104.1408872913544	0.4212475781271009	up	BMPR2	0.01564309232458826
PIK3CA	2	0	465.1166746825913	1104.1408872913544	0.4212475781271009	down	TRIP13	-0.01564005946407031
PIK3CA	2	0	465.1166746825913	1104.1408872913544	0.4212475781271009	up	ANKRD44	0.015639230734308545
PIK3CA	2	0	465.1166746825913	1104.1408872913544	0.4212475781271009	up	GFRA2	0.015623302766972737
PIK3CA	2	0	465.1166746825913	1104.1408872913544	0.4212475781271009	up	ENG	0.01561779440029322
PIK3CA	2	0	465.1166746825913	1104.1408872913544	0.4212475781271009	up	FBLN5	0.015617794045196613
PIK3CA	2	0	465.1166746825913	1104.1408872913544	0.4212475781271009	up	DOCK4	0.015613643659667284
PIK3CA	2	0	465.1166746825913	1104.1408872913544	0.4212475781271009	up	MYH11	0.015612064300117742
PIK3CA	2	0	465.1166746825913	1104.1408872913544	0.4212475781271009	up	OGN	0.015605053826544316
PIK3CA	2	0	465.1166746825913	1104.1408872913544	0.4212475781271009	down	DCAF13	-0.015604683153004645
PIK3CA	2	0	465.1166746825913	1104.1408872913544	0.4212475781271009	down	C20orf20	-0.01559786597048205
PIK3CA	2	0	465.1166746825913	1104.1408872913544	0.4212475781271009	down	SNRPE	-0.015596655597169138
PIK3CA	2	0	465.1166746825913	1104.1408872913544	0.4212475781271009	up	LMOD1	0.015587746756443211
PIK3CA	2	0	465.1166746825913	1104.1408872913544	0.4212475781271009	up	LTBP4	0.015586850097799053
PIK3CA	2	0	465.1166746825913	1104.1408872913544	0.4212475781271009	down	FARSB	-0.015583908250016229
PIK3CA	2	0	465.1166746825913	1104.1408872913544	0.4212475781271009	up	AFF3	0.015581793268967423
PIK3CA	2	0	465.1166746825913	1104.1408872913544	0.4212475781271009	down	BYSL	-0.015578345834916015
PIK3CA	2	0	465.1166746825913	1104.1408872913544	0.4212475781271009	down	H2AFX	-0.015567671462870787
PIK3CA	2	0	465.1166746825913	1104.1408872913544	0.4212475781271009	down	TACO1	-0.015565249502974193
PIK3CA	2	0	465.1166746825913	1104.1408872913544	0.4212475781271009	up	KIAA0247	0.015560896044333467
PIK3CA	2	0	465.1166746825913	1104.1408872913544	0.4212475781271009	up	CELF2	0.01556068498801133
PIK3CA	2	0	465.1166746825913	1104.1408872913544	0.4212475781271009	up	AKAP13	0.015557337994093909
PIK3CA	2	0	465.1166746825913	1104.1408872913544	0.4212475781271009	up	TBX5	0.015549350982257671
PIK3CA	2	0	465.1166746825913	1104.1408872913544	0.4212475781271009	up	SLC6A4	0.01554784287662497
PIK3CA	2	0	465.1166746825913	1104.1408872913544	0.4212475781271009	up	C10orf105	0.015546236736102115
PIK3CA	2	0	465.1166746825913	1104.1408872913544	0.4212475781271009	down	CDCA2	-0.015542681597160558
PIK3CA	2	0	465.1166746825913	1104.1408872913544	0.4212475781271009	up	SLC24A4	0.015542478000406312
PIK3CA	2	0	465.1166746825913	1104.1408872913544	0.4212475781271009	up	FAM13B	0.015541708127248123
PIK3CA	2	0	465.1166746825913	1104.1408872913544	0.4212475781271009	up	CASQ2	0.015537042283468474
PIK3CA	2	0	465.1166746825913	1104.1408872913544	0.4212475781271009	up	IQSEC1	0.015533241746611182
PIK3CA	2	0	465.1166746825913	1104.1408872913544	0.4212475781271009	down	PTRH2	-0.0155324306075978
PIK3CA	2	0	465.1166746825913	1104.1408872913544	0.4212475781271009	up	SERINC1	0.015523185064065277
PIK3CA	2	0	465.1166746825913	1104.1408872913544	0.4212475781271009	down	DBF4	-0.015522033947168794
PIK3CA	2	0	465.1166746825913	1104.1408872913544	0.4212475781271009	down	SUV39H2	-0.015521845745664105
PIK3CA	2	0	465.1166746825913	1104.1408872913544	0.4212475781271009	up	MS4A7	0.015520930114092555
PIK3CA	2	0	465.1166746825913	1104.1408872913544	0.4212475781271009	up	WWC2	0.015520471650126842
PIK3CA	2	0	465.1166746825913	1104.1408872913544	0.4212475781271009	up	USHBP1	0.015518526227153603
PIK3CA	2	0	465.1166746825913	1104.1408872913544	0.4212475781271009	up	SOX7	0.015514980295352856
PIK3CA	2	0	465.1166746825913	1104.1408872913544	0.4212475781271009	up	C5orf41	0.015512586561235416
PIK3CA	2	0	465.1166746825913	1104.1408872913544	0.4212475781271009	up	GAB1	0.015501695045505725
PIK3CA	2	0	465.1166746825913	1104.1408872913544	0.4212475781271009	up	CCL14	0.015495726762988526
PIK3CA	2	0	465.1166746825913	1104.1408872913544	0.4212475781271009	up	DES	0.015494705417018136
PIK3CA	2	0	465.1166746825913	1104.1408872913544	0.4212475781271009	down	ALG3	-0.015493870314467474
PIK3CA	2	0	465.1166746825913	1104.1408872913544	0.4212475781271009	down	PFDN6	-0.015493050792766222
PIK3CA	2	0	465.1166746825913	1104.1408872913544	0.4212475781271009	down	KIF15	-0.015489987620805175
PIK3CA	2	0	465.1166746825913	1104.1408872913544	0.4212475781271009	down	PPM1G	-0.015488981584197236
PIK3CA	2	0	465.1166746825913	1104.1408872913544	0.4212475781271009	down	CHEK1	-0.015488929931794553
PIK3CA	2	0	465.1166746825913	1104.1408872913544	0.4212475781271009	up	PALMD	0.015483582383871817
PIK3CA	2	0	465.1166746825913	1104.1408872913544	0.4212475781271009	up	ZBTB4	0.015478247831337265
PIK3CA	2	0	465.1166746825913	1104.1408872913544	0.4212475781271009	up	MSRB3	0.01547709660203604
PIK3CA	2	0	465.1166746825913	1104.1408872913544	0.4212475781271009	down	CENPM	-0.015476452142011756
PIK3CA	2	0	465.1166746825913	1104.1408872913544	0.4212475781271009	down	PSMD14	-0.015476234644167976
PIK3CA	2	0	465.1166746825913	1104.1408872913544	0.4212475781271009	up	PDLIM2	0.015462461527719913
PIK3CA	2	0	465.1166746825913	1104.1408872913544	0.4212475781271009	up	C20orf160	0.015458146228676955
PIK3CA	2	0	465.1166746825913	1104.1408872913544	0.4212475781271009	up	OTUD1	0.015456545521272895
PIK3CA	2	0	465.1166746825913	1104.1408872913544	0.4212475781271009	up	PRG4	0.01545233659276874
PIK3CA	2	0	465.1166746825913	1104.1408872913544	0.4212475781271009	up	C10orf54	0.015451142444898893
PIK3CA	2	0	465.1166746825913	1104.1408872913544	0.4212475781271009	up	PTRF	0.015446824499422477
PIK3CA	2	0	465.1166746825913	1104.1408872913544	0.4212475781271009	down	TACC3	-0.015435989261760395
PIK3CA	2	0	465.1166746825913	1104.1408872913544	0.4212475781271009	up	FAM189A2	0.015434349094551018
PIK3CA	2	0	465.1166746825913	1104.1408872913544	0.4212475781271009	up	TBX3	0.015432736622037415
PIK3CA	2	0	465.1166746825913	1104.1408872913544	0.4212475781271009	down	TPI1	-0.015429846955884102
PIK3CA	2	0	465.1166746825913	1104.1408872913544	0.4212475781271009	up	ADPRH	0.015429044214761434
PIK3CA	2	0	465.1166746825913	1104.1408872913544	0.4212475781271009	up	CNRIP1	0.015423292072940836
PIK3CA	2	0	465.1166746825913	1104.1408872913544	0.4212475781271009	down	HMGA1	-0.015420228859902076
PIK3CA	2	0	465.1166746825913	1104.1408872913544	0.4212475781271009	down	BOLA2	-0.01540810625284661
PIK3CA	2	0	465.1166746825913	1104.1408872913544	0.4212475781271009	up	LGI3	0.01540040403078238
PIK3CA	2	0	465.1166746825913	1104.1408872913544	0.4212475781271009	up	MGC27382	0.015394543386003977
PIK3CA	2	0	465.1166746825913	1104.1408872913544	0.4212475781271009	down	POP7	-0.015391660544822452
PIK3CA	2	0	465.1166746825913	1104.1408872913544	0.4212475781271009	down	MTX1	-0.015387728928833949
PIK3CA	2	0	465.1166746825913	1104.1408872913544	0.4212475781271009	down	PSMB4	-0.015385932241796508
PIK3CA	2	0	465.1166746825913	1104.1408872913544	0.4212475781271009	up	RGS9	0.015384644330297344
PIK3CA	2	0	465.1166746825913	1104.1408872913544	0.4212475781271009	down	C21orf45	-0.015380519436242666
PIK3CA	2	0	465.1166746825913	1104.1408872913544	0.4212475781271009	down	FAM72B	-0.015380238942104125
PIK3CA	2	0	465.1166746825913	1104.1408872913544	0.4212475781271009	up	FEZ1	0.015375832140833299
PIK3CA	2	0	465.1166746825913	1104.1408872913544	0.4212475781271009	up	GNAQ	0.015373449793769202
PIK3CA	2	0	465.1166746825913	1104.1408872913544	0.4212475781271009	down	MLF1IP	-0.015369290447736678
PIK3CA	2	0	465.1166746825913	1104.1408872913544	0.4212475781271009	down	MRPL15	-0.015364994383387474
PIK3CA	2	0	465.1166746825913	1104.1408872913544	0.4212475781271009	up	MFNG	0.015359436454298587
PIK3CA	2	0	465.1166746825913	1104.1408872913544	0.4212475781271009	up	PIK3IP1	0.015356328126529466
PIK3CA	2	0	465.1166746825913	1104.1408872913544	0.4212475781271009	down	RAD54B	-0.015354939950160192
PIK3CA	2	0	465.1166746825913	1104.1408872913544	0.4212475781271009	down	SNRPC	-0.015349913920218639
PIK3CA	2	0	465.1166746825913	1104.1408872913544	0.4212475781271009	up	NLRC4	0.015349600479874905
PIK3CA	2	0	465.1166746825913	1104.1408872913544	0.4212475781271009	up	LRP2BP	0.015341354595068829
PIK3CA	2	0	465.1166746825913	1104.1408872913544	0.4212475781271009	down	MCM4	-0.015340451327095675
PIK3CA	2	0	465.1166746825913	1104.1408872913544	0.4212475781271009	down	DDX39	-0.0153367134421303
PIK3CA	2	0	465.1166746825913	1104.1408872913544	0.4212475781271009	up	ANGPT4	0.015334356579592073
PIK3CA	2	0	465.1166746825913	1104.1408872913544	0.4212475781271009	down	CCT7	-0.015330946756633847
PIK3CA	2	0	465.1166746825913	1104.1408872913544	0.4212475781271009	down	RNASEH2A	-0.015329116821222847
PIK3CA	2	0	465.1166746825913	1104.1408872913544	0.4212475781271009	up	C1orf186	0.015324494241505069
PIK3CA	2	0	465.1166746825913	1104.1408872913544	0.4212475781271009	down	CHAF1B	-0.01532348626757823
PIK3CA	2	0	465.1166746825913	1104.1408872913544	0.4212475781271009	up	MCC	0.01532303562285688
PIK3CA	2	0	465.1166746825913	1104.1408872913544	0.4212475781271009	up	RXFP1	0.01532204785940409
PIK3CA	2	0	465.1166746825913	1104.1408872913544	0.4212475781271009	up	F8	0.01532123250056637
PIK3CA	2	0	465.1166746825913	1104.1408872913544	0.4212475781271009	up	IGSF10	0.015307884512007684
PIK3CA	2	0	465.1166746825913	1104.1408872913544	0.4212475781271009	up	DENND3	0.015306975790548464
PIK3CA	2	0	465.1166746825913	1104.1408872913544	0.4212475781271009	up	ST6GALNAC6	0.015303174914615112
PIK3CA	2	0	465.1166746825913	1104.1408872913544	0.4212475781271009	up	SIGLECP3	0.015301819561332879
PIK3CA	2	0	465.1166746825913	1104.1408872913544	0.4212475781271009	up	LRRK2	0.015297042753902286
PIK3CA	2	0	465.1166746825913	1104.1408872913544	0.4212475781271009	up	GCOM1	0.015293760802618241
PIK3CA	2	0	465.1166746825913	1104.1408872913544	0.4212475781271009	up	SLC8A3	0.015293012833527398
PIK3CA	2	0	465.1166746825913	1104.1408872913544	0.4212475781271009	up	MRC1	0.015286702801504026
PIK3CA	2	0	465.1166746825913	1104.1408872913544	0.4212475781271009	up	TIE1	0.015281513732320513
PIK3CA	2	0	465.1166746825913	1104.1408872913544	0.4212475781271009	up	CCDC69	0.015271442726672604
PIK3CA	2	0	465.1166746825913	1104.1408872913544	0.4212475781271009	down	C20orf24	-0.015267913806680286
PIK3CA	2	0	465.1166746825913	1104.1408872913544	0.4212475781271009	down	XRCC2	-0.015266169883565647
PIK3CA	2	0	465.1166746825913	1104.1408872913544	0.4212475781271009	down	CHCHD8	-0.015263933855475299
PIK3CA	2	0	465.1166746825913	1104.1408872913544	0.4212475781271009	up	GAS6	0.01526124426694638
PIK3CA	2	0	465.1166746825913	1104.1408872913544	0.4212475781271009	down	BOLA3	-0.015261153013704
PIK3CA	2	0	465.1166746825913	1104.1408872913544	0.4212475781271009	down	CBX3	-0.015257633876664106
PIK3CA	2	0	465.1166746825913	1104.1408872913544	0.4212475781271009	up	KLF13	0.015256439424874283
PIK3CA	2	0	465.1166746825913	1104.1408872913544	0.4212475781271009	down	AIMP2	-0.015255288513837242
PIK3CA	2	0	465.1166746825913	1104.1408872913544	0.4212475781271009	down	SPC24	-0.015252185123782352
PIK3CA	2	0	465.1166746825913	1104.1408872913544	0.4212475781271009	up	MMRN1	0.015248599661564994
PIK3CA	2	0	465.1166746825913	1104.1408872913544	0.4212475781271009	up	VIPR1	0.015241013287023035
PIK3CA	2	0	465.1166746825913	1104.1408872913544	0.4212475781271009	down	RAD51AP1	-0.015228202942575089
PIK3CA	2	0	465.1166746825913	1104.1408872913544	0.4212475781271009	down	UBE2S	-0.015226611764355497
PIK3CA	2	0	465.1166746825913	1104.1408872913544	0.4212475781271009	up	RPL13AP17	0.01522366271576091
PIK3CA	2	0	465.1166746825913	1104.1408872913544	0.4212475781271009	up	SEMA3G	0.01522351518070979
PIK3CA	2	0	465.1166746825913	1104.1408872913544	0.4212475781271009	down	STIL	-0.015221369859268852
PIK3CA	2	0	465.1166746825913	1104.1408872913544	0.4212475781271009	up	C17orf103	0.01520684366959466
PIK3CA	2	0	465.1166746825913	1104.1408872913544	0.4212475781271009	up	BCHE	0.01520507921350533
PIK3CA	2	0	465.1166746825913	1104.1408872913544	0.4212475781271009	down	PDCD2L	-0.01520030999225179
PIK3CA	2	0	465.1166746825913	1104.1408872913544	0.4212475781271009	down	HDGF	-0.015190648460332737
PIK3CA	2	0	465.1166746825913	1104.1408872913544	0.4212475781271009	down	C15orf42	-0.015189365624710465
PIK3CA	2	0	465.1166746825913	1104.1408872913544	0.4212475781271009	up	RECK	0.015181102818175599
PIK3CA	2	0	465.1166746825913	1104.1408872913544	0.4212475781271009	down	CCNE1	-0.015178427554083865
PIK3CA	2	0	465.1166746825913	1104.1408872913544	0.4212475781271009	down	MTHFD2	-0.01517550979533599
PIK3CA	2	0	465.1166746825913	1104.1408872913544	0.4212475781271009	down	MYO19	-0.01517363527461239
PIK3CA	2	0	465.1166746825913	1104.1408872913544	0.4212475781271009	up	COL29A1	0.015173482205582055
PIK3CA	3	8	456.249076971797	465.51389730735616	0.9800976503834814	down	ADAM28	-0.029618781267893378
PIK3CA	3	8	456.249076971797	465.51389730735616	0.9800976503834814	down	BACE2	-0.028345198874748626
PIK3CA	3	8	456.249076971797	465.51389730735616	0.9800976503834814	down	GPR56	-0.028128067413265997
PIK3CA	3	8	456.249076971797	465.51389730735616	0.9800976503834814	down	BCAS1	-0.027909220732636908
PIK3CA	3	8	456.249076971797	465.51389730735616	0.9800976503834814	down	TMPRSS4	-0.027555875626848792
PIK3CA	3	8	456.249076971797	465.51389730735616	0.9800976503834814	down	GCNT3	-0.027468521966727402
PIK3CA	3	8	456.249076971797	465.51389730735616	0.9800976503834814	down	TSPAN8	-0.027414809995380384
PIK3CA	3	8	456.249076971797	465.51389730735616	0.9800976503834814	down	TSPAN1	-0.026719420785056687
PIK3CA	3	8	456.249076971797	465.51389730735616	0.9800976503834814	down	AGR2	-0.026591781094324182
PIK3CA	3	8	456.249076971797	465.51389730735616	0.9800976503834814	down	UGT2B15	-0.02651564857399146
PIK3CA	3	8	456.249076971797	465.51389730735616	0.9800976503834814	down	COL10A1	-0.026463310811478954
PIK3CA	3	8	456.249076971797	465.51389730735616	0.9800976503834814	down	ST6GALNAC1	-0.025973275324414017
PIK3CA	3	8	456.249076971797	465.51389730735616	0.9800976503834814	down	LOXL1	-0.02596772148370973
PIK3CA	3	8	456.249076971797	465.51389730735616	0.9800976503834814	down	RNF103	-0.02572955922488671
PIK3CA	3	8	456.249076971797	465.51389730735616	0.9800976503834814	down	PTGFRN	-0.02568810436935495
PIK3CA	3	8	456.249076971797	465.51389730735616	0.9800976503834814	down	ATP10B	-0.025486954674572085
PIK3CA	3	8	456.249076971797	465.51389730735616	0.9800976503834814	down	GJB4	-0.02513435350647228
PIK3CA	3	8	456.249076971797	465.51389730735616	0.9800976503834814	down	CASC4	-0.025120003462933534
PIK3CA	3	8	456.249076971797	465.51389730735616	0.9800976503834814	down	TMEM132E	-0.02499009065493713
PIK3CA	3	8	456.249076971797	465.51389730735616	0.9800976503834814	down	FUT6	-0.024938589616970562
PIK3CA	3	8	456.249076971797	465.51389730735616	0.9800976503834814	down	PDE11A	-0.024827669691615508
PIK3CA	3	8	456.249076971797	465.51389730735616	0.9800976503834814	down	C12orf36	-0.024727239380866614
PIK3CA	3	8	456.249076971797	465.51389730735616	0.9800976503834814	down	TCN1	-0.0247045815869251
PIK3CA	3	8	456.249076971797	465.51389730735616	0.9800976503834814	down	CST4	-0.02464684094216333
PIK3CA	3	8	456.249076971797	465.51389730735616	0.9800976503834814	down	C12orf74	-0.024626738603336973
PIK3CA	3	8	456.249076971797	465.51389730735616	0.9800976503834814	down	TFF1	-0.024560728842527933
PIK3CA	3	8	456.249076971797	465.51389730735616	0.9800976503834814	down	ERN2	-0.024488940399489734
PIK3CA	3	8	456.249076971797	465.51389730735616	0.9800976503834814	down	ANKS4B	-0.024251401823119793
PIK3CA	3	8	456.249076971797	465.51389730735616	0.9800976503834814	down	CST1	-0.024131871483342667
PIK3CA	3	8	456.249076971797	465.51389730735616	0.9800976503834814	down	CAPN5	-0.02395032677854606
PIK3CA	3	8	456.249076971797	465.51389730735616	0.9800976503834814	down	UBXN10	-0.023719051779167957
PIK3CA	3	8	456.249076971797	465.51389730735616	0.9800976503834814	down	SLC44A4	-0.02361430767554968
PIK3CA	3	8	456.249076971797	465.51389730735616	0.9800976503834814	down	C14orf105	-0.023533934474795806
PIK3CA	3	8	456.249076971797	465.51389730735616	0.9800976503834814	down	CEACAM7	-0.023466193513152562
PIK3CA	3	8	456.249076971797	465.51389730735616	0.9800976503834814	down	RASSF6	-0.023437860647421534
PIK3CA	3	8	456.249076971797	465.51389730735616	0.9800976503834814	down	PLEKHA6	-0.023423322721815115
PIK3CA	3	8	456.249076971797	465.51389730735616	0.9800976503834814	down	SYT13	-0.023364740586049693
PIK3CA	3	8	456.249076971797	465.51389730735616	0.9800976503834814	down	F5	-0.02334676900149897
PIK3CA	3	8	456.249076971797	465.51389730735616	0.9800976503834814	down	HEPH	-0.02333153544815109
PIK3CA	3	8	456.249076971797	465.51389730735616	0.9800976503834814	down	HNF4A	-0.023234896803909885
PIK3CA	3	8	456.249076971797	465.51389730735616	0.9800976503834814	down	PLEKHG7	-0.023173878206483582
PIK3CA	3	8	456.249076971797	465.51389730735616	0.9800976503834814	down	ODZ4	-0.023167453966009124
PIK3CA	3	8	456.249076971797	465.51389730735616	0.9800976503834814	down	TM9SF3	-0.023136900975756824
PIK3CA	3	8	456.249076971797	465.51389730735616	0.9800976503834814	down	ZG16B	-0.023022113748089323
PIK3CA	3	8	456.249076971797	465.51389730735616	0.9800976503834814	down	ITGA11	-0.022912636896926495
PIK3CA	3	8	456.249076971797	465.51389730735616	0.9800976503834814	down	FHL2	-0.0228317137097966
PIK3CA	3	8	456.249076971797	465.51389730735616	0.9800976503834814	down	C6orf222	-0.022800728980282556
PIK3CA	3	8	456.249076971797	465.51389730735616	0.9800976503834814	down	ABP1	-0.02277246004785427
PIK3CA	3	8	456.249076971797	465.51389730735616	0.9800976503834814	down	B3GNT3	-0.022762836702616734
PIK3CA	3	8	456.249076971797	465.51389730735616	0.9800976503834814	down	C14orf37	-0.02275101722913876
PIK3CA	3	8	456.249076971797	465.51389730735616	0.9800976503834814	down	GLI1	-0.022678785195340265
PIK3CA	3	8	456.249076971797	465.51389730735616	0.9800976503834814	down	FOXL1	-0.022654866740980637
PIK3CA	3	8	456.249076971797	465.51389730735616	0.9800976503834814	down	FUT2	-0.022647355037449572
PIK3CA	3	8	456.249076971797	465.51389730735616	0.9800976503834814	down	THBS2	-0.022636279158723824
PIK3CA	3	8	456.249076971797	465.51389730735616	0.9800976503834814	down	HHAT	-0.022596334225471075
PIK3CA	3	8	456.249076971797	465.51389730735616	0.9800976503834814	down	HR	-0.022563885875679427
PIK3CA	3	8	456.249076971797	465.51389730735616	0.9800976503834814	down	FBLIM1	-0.022537470327386833
PIK3CA	3	8	456.249076971797	465.51389730735616	0.9800976503834814	down	CHPF	-0.022509964877448666
PIK3CA	3	8	456.249076971797	465.51389730735616	0.9800976503834814	down	USH1C	-0.022487197240188384
PIK3CA	3	8	456.249076971797	465.51389730735616	0.9800976503834814	down	B3GALT5	-0.022440116972495608
PIK3CA	3	8	456.249076971797	465.51389730735616	0.9800976503834814	down	ITFG1	-0.022433067005139275
PIK3CA	3	8	456.249076971797	465.51389730735616	0.9800976503834814	down	ITM2C	-0.022412666769559657
PIK3CA	3	8	456.249076971797	465.51389730735616	0.9800976503834814	down	ITGBL1	-0.02241155276465821
PIK3CA	3	8	456.249076971797	465.51389730735616	0.9800976503834814	down	CDH17	-0.022290853218374252
PIK3CA	3	8	456.249076971797	465.51389730735616	0.9800976503834814	down	CAPN13	-0.02225977082343166
PIK3CA	3	8	456.249076971797	465.51389730735616	0.9800976503834814	down	TFF3	-0.02223477076002177
PIK3CA	3	8	456.249076971797	465.51389730735616	0.9800976503834814	down	FA2H	-0.022226924221560647
PIK3CA	3	8	456.249076971797	465.51389730735616	0.9800976503834814	down	THSD7B	-0.022195674573849064
PIK3CA	3	8	456.249076971797	465.51389730735616	0.9800976503834814	down	EPS8L3	-0.022136295465496853
PIK3CA	3	8	456.249076971797	465.51389730735616	0.9800976503834814	down	PROM1	-0.022074312050641642
PIK3CA	3	8	456.249076971797	465.51389730735616	0.9800976503834814	down	SPINK1	-0.022068919224955002
PIK3CA	3	8	456.249076971797	465.51389730735616	0.9800976503834814	down	TMC5	-0.022031407332490104
PIK3CA	3	8	456.249076971797	465.51389730735616	0.9800976503834814	down	MANSC1	-0.022009092708668916
PIK3CA	3	8	456.249076971797	465.51389730735616	0.9800976503834814	down	SEL1L3	-0.02200307620550219
PIK3CA	3	8	456.249076971797	465.51389730735616	0.9800976503834814	down	KCNK1	-0.021961569242813304
PIK3CA	3	8	456.249076971797	465.51389730735616	0.9800976503834814	down	ITGB5	-0.021951276286718748
PIK3CA	3	8	456.249076971797	465.51389730735616	0.9800976503834814	down	ANKRD43	-0.02193562059320691
PIK3CA	3	8	456.249076971797	465.51389730735616	0.9800976503834814	down	MMP10	-0.02192499371045142
PIK3CA	3	8	456.249076971797	465.51389730735616	0.9800976503834814	down	C10orf108	-0.02187881430224953
PIK3CA	3	8	456.249076971797	465.51389730735616	0.9800976503834814	down	SDCBP2	-0.02181715756355037
PIK3CA	3	8	456.249076971797	465.51389730735616	0.9800976503834814	down	KIF26B	-0.02181517047188775
PIK3CA	3	8	456.249076971797	465.51389730735616	0.9800976503834814	down	OPCML	-0.02179264652388417
PIK3CA	3	8	456.249076971797	465.51389730735616	0.9800976503834814	down	KRT17	-0.021710479728356026
PIK3CA	3	8	456.249076971797	465.51389730735616	0.9800976503834814	down	CST2	-0.021606587039371943
PIK3CA	3	8	456.249076971797	465.51389730735616	0.9800976503834814	down	ENC1	-0.021601375393681857
PIK3CA	3	8	456.249076971797	465.51389730735616	0.9800976503834814	down	C20orf103	-0.02159770150141809
PIK3CA	3	8	456.249076971797	465.51389730735616	0.9800976503834814	down	FERMT1	-0.021591740845921283
PIK3CA	3	8	456.249076971797	465.51389730735616	0.9800976503834814	down	MUC13	-0.021566784255704834
PIK3CA	3	8	456.249076971797	465.51389730735616	0.9800976503834814	down	CPZ	-0.021557838398065438
PIK3CA	3	8	456.249076971797	465.51389730735616	0.9800976503834814	down	FAM155B	-0.021500199677323875
PIK3CA	3	8	456.249076971797	465.51389730735616	0.9800976503834814	down	KCTD1	-0.021437972538780194
PIK3CA	3	8	456.249076971797	465.51389730735616	0.9800976503834814	down	LOC283731	-0.021421415374451372
PIK3CA	3	8	456.249076971797	465.51389730735616	0.9800976503834814	down	FAM19A5	-0.02141584308769316
PIK3CA	3	8	456.249076971797	465.51389730735616	0.9800976503834814	down	HSD17B2	-0.021402098907758658
PIK3CA	3	8	456.249076971797	465.51389730735616	0.9800976503834814	down	PCDH1	-0.021385004507809127
PIK3CA	3	8	456.249076971797	465.51389730735616	0.9800976503834814	down	BGN	-0.021382639714643173
PIK3CA	3	8	456.249076971797	465.51389730735616	0.9800976503834814	down	SPDEF	-0.021375751487126556
PIK3CA	3	8	456.249076971797	465.51389730735616	0.9800976503834814	down	EHF	-0.0213660656131675
PIK3CA	3	8	456.249076971797	465.51389730735616	0.9800976503834814	down	MMP11	-0.021362697668552935
PIK3CA	3	8	456.249076971797	465.51389730735616	0.9800976503834814	down	FAM177B	-0.021354122966520197
PIK3CA	3	8	456.249076971797	465.51389730735616	0.9800976503834814	down	SFRP4	-0.02133570074597322
PIK3CA	3	8	456.249076971797	465.51389730735616	0.9800976503834814	down	DIO2	-0.02132073790205897
PIK3CA	3	8	456.249076971797	465.51389730735616	0.9800976503834814	down	TPM1	-0.02130812366114734
PIK3CA	3	8	456.249076971797	465.51389730735616	0.9800976503834814	down	ATP1B1	-0.021295030404012132
PIK3CA	3	8	456.249076971797	465.51389730735616	0.9800976503834814	down	MUC5B	-0.02125023190202446
PIK3CA	3	8	456.249076971797	465.51389730735616	0.9800976503834814	down	SLC2A10	-0.021247216795268187
PIK3CA	3	8	456.249076971797	465.51389730735616	0.9800976503834814	down	SMOC2	-0.021240583959541003
PIK3CA	3	8	456.249076971797	465.51389730735616	0.9800976503834814	down	MPZL1	-0.02122154521103429
PIK3CA	3	8	456.249076971797	465.51389730735616	0.9800976503834814	down	SERINC2	-0.021159594240386943
PIK3CA	3	8	456.249076971797	465.51389730735616	0.9800976503834814	down	FNDC1	-0.021156464919169254
PIK3CA	3	8	456.249076971797	465.51389730735616	0.9800976503834814	down	TNFSF11	-0.02114373371354834
PIK3CA	3	8	456.249076971797	465.51389730735616	0.9800976503834814	down	CEACAM5	-0.021129660207549007
PIK3CA	3	8	456.249076971797	465.51389730735616	0.9800976503834814	down	FAM110C	-0.02111751431287149
PIK3CA	3	8	456.249076971797	465.51389730735616	0.9800976503834814	down	CHST6	-0.02108266912291888
PIK3CA	3	8	456.249076971797	465.51389730735616	0.9800976503834814	down	PRR15	-0.021067022278914653
PIK3CA	3	8	456.249076971797	465.51389730735616	0.9800976503834814	down	ANXA13	-0.020994895371368366
PIK3CA	3	8	456.249076971797	465.51389730735616	0.9800976503834814	down	TLL2	-0.020972637827457865
PIK3CA	3	8	456.249076971797	465.51389730735616	0.9800976503834814	down	GMDS	-0.020934676625820187
PIK3CA	3	8	456.249076971797	465.51389730735616	0.9800976503834814	down	SERPINA4	-0.020925297481856783
PIK3CA	3	8	456.249076971797	465.51389730735616	0.9800976503834814	down	HS3ST1	-0.020920774031881376
PIK3CA	3	8	456.249076971797	465.51389730735616	0.9800976503834814	down	TMED10	-0.020860902252270587
PIK3CA	3	8	456.249076971797	465.51389730735616	0.9800976503834814	down	SOX9	-0.02084694596958141
PIK3CA	3	8	456.249076971797	465.51389730735616	0.9800976503834814	down	CDHR2	-0.020833794941764166
PIK3CA	3	8	456.249076971797	465.51389730735616	0.9800976503834814	down	MXRA5	-0.020833340598852126
PIK3CA	3	8	456.249076971797	465.51389730735616	0.9800976503834814	down	LTBP1	-0.02081623986042944
PIK3CA	3	8	456.249076971797	465.51389730735616	0.9800976503834814	down	DNAJC12	-0.02078355081221112
PIK3CA	3	8	456.249076971797	465.51389730735616	0.9800976503834814	down	CP	-0.020772216617365693
PIK3CA	3	8	456.249076971797	465.51389730735616	0.9800976503834814	down	PBLD	-0.02075559092414345
PIK3CA	3	8	456.249076971797	465.51389730735616	0.9800976503834814	down	C8orf47	-0.02075312431625065
PIK3CA	3	8	456.249076971797	465.51389730735616	0.9800976503834814	down	MYO1D	-0.020707238079710987
PIK3CA	3	8	456.249076971797	465.51389730735616	0.9800976503834814	down	TRPV4	-0.020700064668682665
PIK3CA	3	8	456.249076971797	465.51389730735616	0.9800976503834814	up	CFL2	0.02069092660766706
PIK3CA	3	8	456.249076971797	465.51389730735616	0.9800976503834814	down	F2RL1	-0.020629473963122234
PIK3CA	3	8	456.249076971797	465.51389730735616	0.9800976503834814	down	SH3BP4	-0.020622583365580545
PIK3CA	3	8	456.249076971797	465.51389730735616	0.9800976503834814	down	KIAA1755	-0.020619879817491454
PIK3CA	3	8	456.249076971797	465.51389730735616	0.9800976503834814	down	SLC9A2	-0.020585419596499437
PIK3CA	3	8	456.249076971797	465.51389730735616	0.9800976503834814	down	PPAP2C	-0.020535374858044797
PIK3CA	3	8	456.249076971797	465.51389730735616	0.9800976503834814	down	TESC	-0.02049820521844949
PIK3CA	3	8	456.249076971797	465.51389730735616	0.9800976503834814	down	NOX4	-0.020428970374101872
PIK3CA	3	8	456.249076971797	465.51389730735616	0.9800976503834814	down	DNAJC3	-0.020423917287801373
PIK3CA	3	8	456.249076971797	465.51389730735616	0.9800976503834814	down	TMEM45A	-0.020409980338521445
PIK3CA	3	8	456.249076971797	465.51389730735616	0.9800976503834814	down	ANKFN1	-0.020399261696702125
PIK3CA	3	8	456.249076971797	465.51389730735616	0.9800976503834814	down	BCL2L15	-0.02039789353650768
PIK3CA	3	8	456.249076971797	465.51389730735616	0.9800976503834814	down	PROM2	-0.02038954038898776
PIK3CA	3	8	456.249076971797	465.51389730735616	0.9800976503834814	down	TM4SF4	-0.020364222321578355
PIK3CA	3	8	456.249076971797	465.51389730735616	0.9800976503834814	down	TMEM117	-0.020339608146447353
PIK3CA	3	8	456.249076971797	465.51389730735616	0.9800976503834814	down	ZNF703	-0.020323264532106755
PIK3CA	3	8	456.249076971797	465.51389730735616	0.9800976503834814	down	C12orf75	-0.02031650968141694
PIK3CA	3	8	456.249076971797	465.51389730735616	0.9800976503834814	down	INPP4B	-0.02030667652604222
PIK3CA	3	8	456.249076971797	465.51389730735616	0.9800976503834814	down	ISLR	-0.02026720116892355
PIK3CA	3	8	456.249076971797	465.51389730735616	0.9800976503834814	down	RASAL1	-0.02025020129643934
PIK3CA	3	8	456.249076971797	465.51389730735616	0.9800976503834814	down	NUCB2	-0.0202007530606059
PIK3CA	3	8	456.249076971797	465.51389730735616	0.9800976503834814	down	CHL1	-0.020199472089597787
PIK3CA	3	8	456.249076971797	465.51389730735616	0.9800976503834814	down	C21orf88	-0.020190509513056648
PIK3CA	3	8	456.249076971797	465.51389730735616	0.9800976503834814	down	GYG2	-0.020190171833239137
PIK3CA	3	8	456.249076971797	465.51389730735616	0.9800976503834814	down	GABRP	-0.020175888519626078
PIK3CA	3	8	456.249076971797	465.51389730735616	0.9800976503834814	down	NHS	-0.020158444792377442
PIK3CA	3	8	456.249076971797	465.51389730735616	0.9800976503834814	down	FAM83F	-0.02014570067638344
PIK3CA	3	8	456.249076971797	465.51389730735616	0.9800976503834814	down	NAALADL2	-0.020123124132686625
PIK3CA	3	8	456.249076971797	465.51389730735616	0.9800976503834814	down	GALNT7	-0.02009108426298711
PIK3CA	3	8	456.249076971797	465.51389730735616	0.9800976503834814	down	TSHZ2	-0.02007080890239478
PIK3CA	3	8	456.249076971797	465.51389730735616	0.9800976503834814	down	VILL	-0.020050640014759927
PIK3CA	3	8	456.249076971797	465.51389730735616	0.9800976503834814	down	ASPN	-0.02003955487727843
PIK3CA	3	8	456.249076971797	465.51389730735616	0.9800976503834814	down	THY1	-0.020034036191973758
PIK3CA	3	8	456.249076971797	465.51389730735616	0.9800976503834814	down	PPIC	-0.020018809890668735
PIK3CA	3	8	456.249076971797	465.51389730735616	0.9800976503834814	down	TMEM90B	-0.020018567773406902
PIK3CA	3	8	456.249076971797	465.51389730735616	0.9800976503834814	up	ARIH2	0.02001586949793699
PIK3CA	3	8	456.249076971797	465.51389730735616	0.9800976503834814	down	FER1L6	-0.020008328808828475
PIK3CA	3	8	456.249076971797	465.51389730735616	0.9800976503834814	down	MC5R	-0.01996570940347949
PIK3CA	3	8	456.249076971797	465.51389730735616	0.9800976503834814	down	ANXA10	-0.019964657117189002
PIK3CA	3	8	456.249076971797	465.51389730735616	0.9800976503834814	down	RHBDL2	-0.01995883762604389
PIK3CA	3	8	456.249076971797	465.51389730735616	0.9800976503834814	down	CTAGE5	-0.01994451137105027
PIK3CA	3	8	456.249076971797	465.51389730735616	0.9800976503834814	down	SLC9A4	-0.019925064784307285
PIK3CA	3	8	456.249076971797	465.51389730735616	0.9800976503834814	down	CREB3L1	-0.019908833297146284
PIK3CA	3	8	456.249076971797	465.51389730735616	0.9800976503834814	down	TSPAN6	-0.019890208007632075
PIK3CA	3	8	456.249076971797	465.51389730735616	0.9800976503834814	down	TFF2	-0.019876477243510413
PIK3CA	3	8	456.249076971797	465.51389730735616	0.9800976503834814	down	LRRC31	-0.01987014006838519
PIK3CA	3	8	456.249076971797	465.51389730735616	0.9800976503834814	down	GOLM1	-0.019863883481233326
PIK3CA	3	8	456.249076971797	465.51389730735616	0.9800976503834814	down	NALCN	-0.019855402670901304
PIK3CA	3	8	456.249076971797	465.51389730735616	0.9800976503834814	down	LYPD6B	-0.019757678502818576
PIK3CA	3	8	456.249076971797	465.51389730735616	0.9800976503834814	down	ENTPD2	-0.01970523483864174
PIK3CA	3	8	456.249076971797	465.51389730735616	0.9800976503834814	down	IGFBP5	-0.01968367746191931
PIK3CA	3	8	456.249076971797	465.51389730735616	0.9800976503834814	down	TMEM200A	-0.019681339443832165
PIK3CA	3	8	456.249076971797	465.51389730735616	0.9800976503834814	down	ADH6	-0.019628419571620564
PIK3CA	3	8	456.249076971797	465.51389730735616	0.9800976503834814	down	HNF4G	-0.019617725635093525
PIK3CA	3	8	456.249076971797	465.51389730735616	0.9800976503834814	down	BICC1	-0.01959266106277829
PIK3CA	3	8	456.249076971797	465.51389730735616	0.9800976503834814	down	TNS4	-0.019582950579448765
PIK3CA	3	8	456.249076971797	465.51389730735616	0.9800976503834814	down	GDA	-0.019568632674767043
PIK3CA	3	8	456.249076971797	465.51389730735616	0.9800976503834814	up	AGTPBP1	0.019538768935879042
PIK3CA	3	8	456.249076971797	465.51389730735616	0.9800976503834814	down	COL5A1	-0.019518935869125655
PIK3CA	3	8	456.249076971797	465.51389730735616	0.9800976503834814	down	CCDC160	-0.019500939039896227
PIK3CA	3	8	456.249076971797	465.51389730735616	0.9800976503834814	down	C1orf106	-0.019496603522515803
PIK3CA	3	8	456.249076971797	465.51389730735616	0.9800976503834814	down	LUM	-0.01949542518440145
PIK3CA	3	8	456.249076971797	465.51389730735616	0.9800976503834814	down	ARFGAP3	-0.019489732730814422
PIK3CA	3	8	456.249076971797	465.51389730735616	0.9800976503834814	down	SLC1A4	-0.019475452590929084
PIK3CA	3	8	456.249076971797	465.51389730735616	0.9800976503834814	down	MIA	-0.019474587352330205
PIK3CA	3	8	456.249076971797	465.51389730735616	0.9800976503834814	down	BAI2	-0.01946865886861159
PIK3CA	3	8	456.249076971797	465.51389730735616	0.9800976503834814	down	PODN	-0.019446039404974698
PIK3CA	3	8	456.249076971797	465.51389730735616	0.9800976503834814	down	MRVI1	-0.0194446262918518
PIK3CA	3	8	456.249076971797	465.51389730735616	0.9800976503834814	down	ARHGAP1	-0.01943648815350651
PIK3CA	3	8	456.249076971797	465.51389730735616	0.9800976503834814	down	GPX2	-0.019430010482276962
PIK3CA	3	8	456.249076971797	465.51389730735616	0.9800976503834814	down	GLI2	-0.0194289232181767
PIK3CA	3	8	456.249076971797	465.51389730735616	0.9800976503834814	down	DNAJC22	-0.01941431943204449
PIK3CA	3	8	456.249076971797	465.51389730735616	0.9800976503834814	down	CCDC129	-0.019398451567075602
PIK3CA	3	8	456.249076971797	465.51389730735616	0.9800976503834814	down	FOXA3	-0.019394106807507885
PIK3CA	3	8	456.249076971797	465.51389730735616	0.9800976503834814	down	XYLT1	-0.01938801327924908
PIK3CA	3	8	456.249076971797	465.51389730735616	0.9800976503834814	down	B4GALT4	-0.019380167762520405
PIK3CA	3	8	456.249076971797	465.51389730735616	0.9800976503834814	down	TOX3	-0.01936128106487316
PIK3CA	3	8	456.249076971797	465.51389730735616	0.9800976503834814	down	STRA6	-0.01934977779462591
PIK3CA	3	8	456.249076971797	465.51389730735616	0.9800976503834814	down	POF1B	-0.01933855397867242
PIK3CA	3	8	456.249076971797	465.51389730735616	0.9800976503834814	down	FAM81A	-0.019325366558744266
PIK3CA	3	8	456.249076971797	465.51389730735616	0.9800976503834814	down	CHGB	-0.019277362351983126
PIK3CA	3	8	456.249076971797	465.51389730735616	0.9800976503834814	down	CLRN3	-0.019274084515142672
PIK3CA	3	8	456.249076971797	465.51389730735616	0.9800976503834814	down	ACTA2	-0.019253093535759342
PIK3CA	3	8	456.249076971797	465.51389730735616	0.9800976503834814	down	GJB1	-0.019251431828199186
PIK3CA	3	8	456.249076971797	465.51389730735616	0.9800976503834814	down	DPEP1	-0.019201274329878296
PIK3CA	3	8	456.249076971797	465.51389730735616	0.9800976503834814	down	CPXM2	-0.01916183200963509
PIK3CA	3	8	456.249076971797	465.51389730735616	0.9800976503834814	down	HECW1	-0.0191443558109401
PIK3CA	3	8	456.249076971797	465.51389730735616	0.9800976503834814	down	LARGE	-0.019136895192410124
PIK3CA	3	8	456.249076971797	465.51389730735616	0.9800976503834814	down	AEBP1	-0.01913680737721075
PIK3CA	3	8	456.249076971797	465.51389730735616	0.9800976503834814	down	C7orf10	-0.0191080416207035
PIK3CA	3	8	456.249076971797	465.51389730735616	0.9800976503834814	down	TIMP1	-0.019100045638204964
PIK3CA	3	8	456.249076971797	465.51389730735616	0.9800976503834814	down	MUC20	-0.019099661868069277
PIK3CA	3	8	456.249076971797	465.51389730735616	0.9800976503834814	down	EYA2	-0.019092708899211205
PIK3CA	3	8	456.249076971797	465.51389730735616	0.9800976503834814	down	TCTN3	-0.019076894563467485
PIK3CA	3	8	456.249076971797	465.51389730735616	0.9800976503834814	down	COL5A2	-0.019041817679031996
PIK3CA	3	8	456.249076971797	465.51389730735616	0.9800976503834814	down	BCMO1	-0.01903814419036783
PIK3CA	3	8	456.249076971797	465.51389730735616	0.9800976503834814	down	ZBED1	-0.019038029975065422
PIK3CA	3	8	456.249076971797	465.51389730735616	0.9800976503834814	down	KIAA1199	-0.019027788003850167
PIK3CA	3	8	456.249076971797	465.51389730735616	0.9800976503834814	down	ILDR1	-0.019024356948603337
PIK3CA	3	8	456.249076971797	465.51389730735616	0.9800976503834814	down	DNAJC10	-0.019009043602385752
PIK3CA	3	8	456.249076971797	465.51389730735616	0.9800976503834814	down	HCN4	-0.018993304645012837
PIK3CA	3	8	456.249076971797	465.51389730735616	0.9800976503834814	down	LOC100130933	-0.01899255435566311
PIK3CA	3	8	456.249076971797	465.51389730735616	0.9800976503834814	down	LGALS9B	-0.018984360099425335
PIK3CA	3	8	456.249076971797	465.51389730735616	0.9800976503834814	down	HOXB7	-0.01894857834165638
PIK3CA	3	8	456.249076971797	465.51389730735616	0.9800976503834814	down	COL3A1	-0.018941246480431495
PIK3CA	3	8	456.249076971797	465.51389730735616	0.9800976503834814	down	SMO	-0.018939598786511958
PIK3CA	3	8	456.249076971797	465.51389730735616	0.9800976503834814	down	PLA2R1	-0.01893706292296221
PIK3CA	3	8	456.249076971797	465.51389730735616	0.9800976503834814	down	PDX1	-0.018929680302654663
PIK3CA	3	8	456.249076971797	465.51389730735616	0.9800976503834814	down	FUT3	-0.01892024902911588
PIK3CA	3	8	456.249076971797	465.51389730735616	0.9800976503834814	down	FAT1	-0.018916606406987994
PIK3CA	3	8	456.249076971797	465.51389730735616	0.9800976503834814	down	HABP2	-0.018886735263604935
PIK3CA	3	8	456.249076971797	465.51389730735616	0.9800976503834814	down	MYO1E	-0.01888611104308044
PIK3CA	3	8	456.249076971797	465.51389730735616	0.9800976503834814	down	ASPHD2	-0.018870351494228027
PIK3CA	3	8	456.249076971797	465.51389730735616	0.9800976503834814	down	C20orf54	-0.01886787516819402
PIK3CA	3	8	456.249076971797	465.51389730735616	0.9800976503834814	down	SPATA18	-0.018863107529485487
PIK3CA	3	8	456.249076971797	465.51389730735616	0.9800976503834814	down	FAM69A	-0.01884901832279196
PIK3CA	3	8	456.249076971797	465.51389730735616	0.9800976503834814	down	MMP2	-0.018847543169301637
PIK3CA	3	8	456.249076971797	465.51389730735616	0.9800976503834814	down	C21orf130	-0.018838590926985747
PIK3CA	3	8	456.249076971797	465.51389730735616	0.9800976503834814	up	IFRD1	0.018801067352012635
PIK3CA	3	8	456.249076971797	465.51389730735616	0.9800976503834814	down	COL17A1	-0.018793566499423868
PIK3CA	3	8	456.249076971797	465.51389730735616	0.9800976503834814	down	MC2R	-0.018784966464773855
PIK3CA	3	8	456.249076971797	465.51389730735616	0.9800976503834814	down	FAM108C1	-0.01877417324125426
PIK3CA	3	8	456.249076971797	465.51389730735616	0.9800976503834814	down	KLHDC8A	-0.018750107354978434
PIK3CA	3	8	456.249076971797	465.51389730735616	0.9800976503834814	down	SLC13A5	-0.018743835653709056
PIK3CA	3	8	456.249076971797	465.51389730735616	0.9800976503834814	down	UGT1A10	-0.018691130843997247
PIK3CA	3	8	456.249076971797	465.51389730735616	0.9800976503834814	down	ALDH1L1	-0.018681452486334835
PIK3CA	3	8	456.249076971797	465.51389730735616	0.9800976503834814	down	SMOC1	-0.01865413950487529
PIK3CA	3	8	456.249076971797	465.51389730735616	0.9800976503834814	down	HSPA12A	-0.018652687220431775
PIK3CA	3	8	456.249076971797	465.51389730735616	0.9800976503834814	down	GLCE	-0.018648795733470783
PIK3CA	3	8	456.249076971797	465.51389730735616	0.9800976503834814	down	GPX8	-0.018630377177219774
PIK3CA	3	8	456.249076971797	465.51389730735616	0.9800976503834814	down	SH3BGRL2	-0.018608022255745798
PIK3CA	3	8	456.249076971797	465.51389730735616	0.9800976503834814	down	APOD	-0.018600112099252226
PIK3CA	3	8	456.249076971797	465.51389730735616	0.9800976503834814	down	ARL14	-0.018596260982338807
PIK3CA	3	8	456.249076971797	465.51389730735616	0.9800976503834814	down	VWA5A	-0.01859108063465409
PIK3CA	3	8	456.249076971797	465.51389730735616	0.9800976503834814	up	SGEF	0.01858926934716481
PIK3CA	3	8	456.249076971797	465.51389730735616	0.9800976503834814	down	SERPINB5	-0.018583080298154128
PIK3CA	3	8	456.249076971797	465.51389730735616	0.9800976503834814	down	C20orf114	-0.018568878515948618
PIK3CA	3	8	456.249076971797	465.51389730735616	0.9800976503834814	down	LRRC17	-0.018567174437102398
PIK3CA	3	8	456.249076971797	465.51389730735616	0.9800976503834814	down	ALDOB	-0.01856223133289066
PIK3CA	3	8	456.249076971797	465.51389730735616	0.9800976503834814	down	SULF2	-0.018533212093036315
PIK3CA	3	8	456.249076971797	465.51389730735616	0.9800976503834814	down	C1GALT1C1	-0.018483832949056225
PIK3CA	3	8	456.249076971797	465.51389730735616	0.9800976503834814	down	ACY3	-0.01848007349230729
PIK3CA	3	8	456.249076971797	465.51389730735616	0.9800976503834814	down	TTC30A	-0.01847415384273628
PIK3CA	3	8	456.249076971797	465.51389730735616	0.9800976503834814	down	C8orf75	-0.01846831171216122
PIK3CA	3	8	456.249076971797	465.51389730735616	0.9800976503834814	down	ADCY2	-0.018463264174331133
PIK3CA	3	8	456.249076971797	465.51389730735616	0.9800976503834814	up	SCAI	0.01845422369299746
PIK3CA	3	8	456.249076971797	465.51389730735616	0.9800976503834814	down	COL22A1	-0.018443623917321596
PIK3CA	3	8	456.249076971797	465.51389730735616	0.9800976503834814	down	MOXD1	-0.018437077151039077
PIK3CA	3	8	456.249076971797	465.51389730735616	0.9800976503834814	down	PPM1H	-0.0184367608765067
PIK3CA	3	8	456.249076971797	465.51389730735616	0.9800976503834814	down	SERPINF1	-0.01843645302079483
PIK3CA	3	8	456.249076971797	465.51389730735616	0.9800976503834814	down	TXNDC5	-0.018428100354711617
PIK3CA	3	8	456.249076971797	465.51389730735616	0.9800976503834814	down	PLA2G4A	-0.018425053782360125
PIK3CA	3	8	456.249076971797	465.51389730735616	0.9800976503834814	down	FANCF	-0.018408990486646945
PIK3CA	3	8	456.249076971797	465.51389730735616	0.9800976503834814	down	KRT23	-0.018407123568675306
PIK3CA	3	8	456.249076971797	465.51389730735616	0.9800976503834814	down	DDR1	-0.018399556350913587
PIK3CA	3	8	456.249076971797	465.51389730735616	0.9800976503834814	down	CCPG1	-0.018393625536528475
PIK3CA	3	8	456.249076971797	465.51389730735616	0.9800976503834814	up	IL27	0.018378000875003717
PIK3CA	3	8	456.249076971797	465.51389730735616	0.9800976503834814	down	FMOD	-0.018366761961548055
PIK3CA	3	8	456.249076971797	465.51389730735616	0.9800976503834814	down	CKAP4	-0.018363957258537324
PIK3CA	3	8	456.249076971797	465.51389730735616	0.9800976503834814	down	CXCL6	-0.018353480095973276
PIK3CA	3	8	456.249076971797	465.51389730735616	0.9800976503834814	down	PDXDC1	-0.01835043444055843
PIK3CA	3	8	456.249076971797	465.51389730735616	0.9800976503834814	down	SGPP2	-0.018328919706108945
PIK3CA	3	8	456.249076971797	465.51389730735616	0.9800976503834814	down	ANKH	-0.0183103326861809
PIK3CA	3	8	456.249076971797	465.51389730735616	0.9800976503834814	down	GSTA1	-0.018308428670243144
PIK3CA	3	8	456.249076971797	465.51389730735616	0.9800976503834814	down	SERPINA3	-0.018271843556447925
PIK3CA	3	8	456.249076971797	465.51389730735616	0.9800976503834814	down	OLFM4	-0.018257482486324653
PIK3CA	3	8	456.249076971797	465.51389730735616	0.9800976503834814	down	FBXL22	-0.018244331388752436
PIK3CA	3	8	456.249076971797	465.51389730735616	0.9800976503834814	down	VTCN1	-0.01823223232089579
PIK3CA	3	8	456.249076971797	465.51389730735616	0.9800976503834814	down	DGKA	-0.01821322027128689
PIK3CA	3	8	456.249076971797	465.51389730735616	0.9800976503834814	down	C9orf152	-0.018209921305012578
PIK3CA	3	8	456.249076971797	465.51389730735616	0.9800976503834814	down	CNTN3	-0.018208482392736713
PIK3CA	3	8	456.249076971797	465.51389730735616	0.9800976503834814	down	SMOX	-0.018201380890022625
PIK3CA	3	8	456.249076971797	465.51389730735616	0.9800976503834814	down	TRIM29	-0.018199355863524273
PIK3CA	3	8	456.249076971797	465.51389730735616	0.9800976503834814	down	ST8SIA2	-0.018180111557859178
PIK3CA	3	8	456.249076971797	465.51389730735616	0.9800976503834814	down	LONP2	-0.018174036235827626
PIK3CA	3	8	456.249076971797	465.51389730735616	0.9800976503834814	down	MARVELD3	-0.018145502825491076
PIK3CA	3	8	456.249076971797	465.51389730735616	0.9800976503834814	down	SULF1	-0.018136957371777954
PIK3CA	3	8	456.249076971797	465.51389730735616	0.9800976503834814	down	SLC15A1	-0.01813594767417638
PIK3CA	3	8	456.249076971797	465.51389730735616	0.9800976503834814	down	GNB5	-0.018104869021944726
PIK3CA	3	8	456.249076971797	465.51389730735616	0.9800976503834814	down	LEPREL2	-0.018087959147455982
PIK3CA	3	8	456.249076971797	465.51389730735616	0.9800976503834814	down	ADM2	-0.018083638530566135
PIK3CA	3	8	456.249076971797	465.51389730735616	0.9800976503834814	down	TTC30B	-0.018083243635434895
PIK3CA	3	8	456.249076971797	465.51389730735616	0.9800976503834814	down	DOK5	-0.018073445067494653
PIK3CA	3	8	456.249076971797	465.51389730735616	0.9800976503834814	down	AMPD3	-0.01807140766298244
PIK3CA	3	8	456.249076971797	465.51389730735616	0.9800976503834814	down	GPR88	-0.018070445636170305
PIK3CA	3	8	456.249076971797	465.51389730735616	0.9800976503834814	down	RAMP1	-0.01805643993321816
PIK3CA	3	8	456.249076971797	465.51389730735616	0.9800976503834814	down	CA9	-0.018050946961582992
PIK3CA	3	8	456.249076971797	465.51389730735616	0.9800976503834814	down	PSCA	-0.018044453917660942
PIK3CA	3	8	456.249076971797	465.51389730735616	0.9800976503834814	down	ALG1	-0.018040567059773378
PIK3CA	3	8	456.249076971797	465.51389730735616	0.9800976503834814	down	TNFRSF21	-0.018039960737324303
PIK3CA	3	8	456.249076971797	465.51389730735616	0.9800976503834814	down	CDX2	-0.018039902893849612
PIK3CA	3	8	456.249076971797	465.51389730735616	0.9800976503834814	down	TMCO3	-0.01803801322723756
PIK3CA	3	8	456.249076971797	465.51389730735616	0.9800976503834814	down	RARB	-0.018027878531962548
PIK3CA	3	8	456.249076971797	465.51389730735616	0.9800976503834814	down	STMN2	-0.018023100004593257
PIK3CA	3	8	456.249076971797	465.51389730735616	0.9800976503834814	down	LGI2	-0.018020446010251597
PIK3CA	3	8	456.249076971797	465.51389730735616	0.9800976503834814	down	ACVR1	-0.01801318963923016
PIK3CA	3	8	456.249076971797	465.51389730735616	0.9800976503834814	down	DNAH3	-0.01799850632051499
PIK3CA	3	8	456.249076971797	465.51389730735616	0.9800976503834814	down	SNX9	-0.017992757335132874
PIK3CA	3	8	456.249076971797	465.51389730735616	0.9800976503834814	down	SEC24D	-0.017985349790913634
PIK3CA	3	8	456.249076971797	465.51389730735616	0.9800976503834814	down	C16orf46	-0.017984334918830683
PIK3CA	3	8	456.249076971797	465.51389730735616	0.9800976503834814	down	LRRN1	-0.01797566249245177
PIK3CA	3	8	456.249076971797	465.51389730735616	0.9800976503834814	down	FAM150A	-0.017964841947831357
PIK3CA	3	8	456.249076971797	465.51389730735616	0.9800976503834814	down	LOC400043	-0.017952379294194076
PIK3CA	3	8	456.249076971797	465.51389730735616	0.9800976503834814	down	FGF14	-0.01794033240831898
PIK3CA	3	8	456.249076971797	465.51389730735616	0.9800976503834814	down	CXXC5	-0.01793976492719307
PIK3CA	3	8	456.249076971797	465.51389730735616	0.9800976503834814	down	HNF1A	-0.01793833041406982
PIK3CA	3	8	456.249076971797	465.51389730735616	0.9800976503834814	down	CLDN2	-0.017934093294350754
PIK3CA	3	8	456.249076971797	465.51389730735616	0.9800976503834814	down	PERP	-0.01793163999162907
PIK3CA	3	8	456.249076971797	465.51389730735616	0.9800976503834814	down	PMEPA1	-0.017921922475627627
PIK3CA	3	8	456.249076971797	465.51389730735616	0.9800976503834814	down	MYBPC1	-0.017908870281600767
PIK3CA	3	8	456.249076971797	465.51389730735616	0.9800976503834814	down	CYTSB	-0.01786409208313595
PIK3CA	3	8	456.249076971797	465.51389730735616	0.9800976503834814	up	CD274	0.01786356824195368
PIK3CA	3	8	456.249076971797	465.51389730735616	0.9800976503834814	down	PDIA3P	-0.017859459667976474
PIK3CA	3	8	456.249076971797	465.51389730735616	0.9800976503834814	down	LRTOMT	-0.017854270754107757
PIK3CA	3	8	456.249076971797	465.51389730735616	0.9800976503834814	down	CEACAM6	-0.017851528664395756
PIK3CA	3	8	456.249076971797	465.51389730735616	0.9800976503834814	down	GGT5	-0.017850269031855798
PIK3CA	3	8	456.249076971797	465.51389730735616	0.9800976503834814	down	MMP16	-0.017847876178001536
PIK3CA	3	8	456.249076971797	465.51389730735616	0.9800976503834814	down	KIAA1211	-0.01782545357351077
PIK3CA	3	8	456.249076971797	465.51389730735616	0.9800976503834814	down	GJB5	-0.01782512067748241
PIK3CA	3	8	456.249076971797	465.51389730735616	0.9800976503834814	up	SLC25A19	0.017801808469905384
PIK3CA	3	8	456.249076971797	465.51389730735616	0.9800976503834814	down	ADAMTS12	-0.017795117040967603
PIK3CA	3	8	456.249076971797	465.51389730735616	0.9800976503834814	down	SORBS2	-0.017794205172158246
PIK3CA	3	8	456.249076971797	465.51389730735616	0.9800976503834814	down	FBXO16	-0.017790423960535397
PIK3CA	3	8	456.249076971797	465.51389730735616	0.9800976503834814	down	IGFBP2	-0.01778654871292886
PIK3CA	3	8	456.249076971797	465.51389730735616	0.9800976503834814	down	CKMT1A	-0.017777029581765094
PIK3CA	3	8	456.249076971797	465.51389730735616	0.9800976503834814	down	APOBEC1	-0.017773187773808426
PIK3CA	3	8	456.249076971797	465.51389730735616	0.9800976503834814	down	TMEM98	-0.01776197413869285
PIK3CA	3	8	456.249076971797	465.51389730735616	0.9800976503834814	down	MS4A8B	-0.01776150043138104
PIK3CA	3	8	456.249076971797	465.51389730735616	0.9800976503834814	down	DYRK2	-0.017748195581656235
PIK3CA	3	8	456.249076971797	465.51389730735616	0.9800976503834814	down	MAGEL2	-0.01774762103013414
PIK3CA	3	8	456.249076971797	465.51389730735616	0.9800976503834814	down	BHLHE22	-0.017742973516055492
PIK3CA	3	8	456.249076971797	465.51389730735616	0.9800976503834814	up	CTNNAL1	0.017735373157990023
PIK3CA	3	8	456.249076971797	465.51389730735616	0.9800976503834814	down	SLC24A2	-0.017732311017337608
PIK3CA	3	8	456.249076971797	465.51389730735616	0.9800976503834814	down	ZDHHC13	-0.017725139458039
PIK3CA	3	8	456.249076971797	465.51389730735616	0.9800976503834814	down	TRIM31	-0.017723186437726593
PIK3CA	3	8	456.249076971797	465.51389730735616	0.9800976503834814	down	HERPUD1	-0.01771461734343235
PIK3CA	3	8	456.249076971797	465.51389730735616	0.9800976503834814	down	IGFBP7	-0.01771397722394407
PIK3CA	3	8	456.249076971797	465.51389730735616	0.9800976503834814	down	FAM3D	-0.01771326285706885
PIK3CA	3	8	456.249076971797	465.51389730735616	0.9800976503834814	down	ABCB4	-0.01771048200396152
PIK3CA	3	8	456.249076971797	465.51389730735616	0.9800976503834814	down	C19orf77	-0.017707278055817996
PIK3CA	3	8	456.249076971797	465.51389730735616	0.9800976503834814	down	WISP1	-0.017702018232263535
PIK3CA	3	8	456.249076971797	465.51389730735616	0.9800976503834814	down	SMPD3	-0.01769383792018462
PIK3CA	3	8	456.249076971797	465.51389730735616	0.9800976503834814	down	SLC35C1	-0.01767321180767434
PIK3CA	3	8	456.249076971797	465.51389730735616	0.9800976503834814	down	KCNS2	-0.01766643309240239
PIK3CA	3	8	456.249076971797	465.51389730735616	0.9800976503834814	up	CPSF4	0.017664318277015867
PIK3CA	3	8	456.249076971797	465.51389730735616	0.9800976503834814	down	SERPINB3	-0.0176484309293798
PIK3CA	3	8	456.249076971797	465.51389730735616	0.9800976503834814	down	FZD3	-0.017647800572701457
PIK3CA	3	8	456.249076971797	465.51389730735616	0.9800976503834814	up	FADS3	0.01762632542901517
PIK3CA	3	8	456.249076971797	465.51389730735616	0.9800976503834814	down	SSC5D	-0.0176135396345327
PIK3CA	3	8	456.249076971797	465.51389730735616	0.9800976503834814	down	DIO3	-0.017594511458015667
PIK3CA	3	8	456.249076971797	465.51389730735616	0.9800976503834814	up	OSGIN2	0.017578021917852547
PIK3CA	3	8	456.249076971797	465.51389730735616	0.9800976503834814	down	EPN3	-0.017574582902016845
PIK3CA	3	8	456.249076971797	465.51389730735616	0.9800976503834814	down	TM9SF2	-0.01756369792300449
PIK3CA	3	8	456.249076971797	465.51389730735616	0.9800976503834814	down	SYTL2	-0.017563366991980488
PIK3CA	3	8	456.249076971797	465.51389730735616	0.9800976503834814	down	AQP5	-0.01755437620213681
PIK3CA	3	8	456.249076971797	465.51389730735616	0.9800976503834814	down	ENTPD7	-0.01754833685080883
PIK3CA	3	8	456.249076971797	465.51389730735616	0.9800976503834814	down	COMP	-0.017530270065777873
PIK3CA	3	8	456.249076971797	465.51389730735616	0.9800976503834814	down	PTPRN2	-0.017521229164844675
PIK3CA	3	8	456.249076971797	465.51389730735616	0.9800976503834814	down	MRAP2	-0.017513449931822075
PIK3CA	3	8	456.249076971797	465.51389730735616	0.9800976503834814	down	OCIAD2	-0.01751227852911514
PIK3CA	3	8	456.249076971797	465.51389730735616	0.9800976503834814	down	ISM1	-0.017507833858816466
PIK3CA	3	8	456.249076971797	465.51389730735616	0.9800976503834814	down	HOXB6	-0.017501168015273433
PIK3CA	3	8	456.249076971797	465.51389730735616	0.9800976503834814	down	VWA2	-0.017500851825782898
PIK3CA	3	8	456.249076971797	465.51389730735616	0.9800976503834814	down	FAAH2	-0.017499851659633112
PIK3CA	3	8	456.249076971797	465.51389730735616	0.9800976503834814	up	MLLT10	0.017493572741681715
PIK3CA	3	8	456.249076971797	465.51389730735616	0.9800976503834814	down	FAM69C	-0.017490713289797236
PIK3CA	3	8	456.249076971797	465.51389730735616	0.9800976503834814	down	EGLN3	-0.017489580112823606
PIK3CA	3	8	456.249076971797	465.51389730735616	0.9800976503834814	down	FSTL1	-0.017481542244797667
PIK3CA	3	8	456.249076971797	465.51389730735616	0.9800976503834814	down	DERL3	-0.017453327866010435
PIK3CA	3	8	456.249076971797	465.51389730735616	0.9800976503834814	down	B4GALNT2	-0.01744960433703702
PIK3CA	3	8	456.249076971797	465.51389730735616	0.9800976503834814	down	HTR3A	-0.01744860620457094
PIK3CA	3	8	456.249076971797	465.51389730735616	0.9800976503834814	down	C12orf27	-0.017438154449564345
PIK3CA	3	8	456.249076971797	465.51389730735616	0.9800976503834814	down	CMPK1	-0.017434885686744454
PIK3CA	3	8	456.249076971797	465.51389730735616	0.9800976503834814	down	KIF13B	-0.017423229404657316
PIK3CA	3	8	456.249076971797	465.51389730735616	0.9800976503834814	down	TMEM17	-0.017410208130960652
PIK3CA	3	8	456.249076971797	465.51389730735616	0.9800976503834814	down	EFCAB4B	-0.017407153773063743
PIK3CA	3	8	456.249076971797	465.51389730735616	0.9800976503834814	down	PRSS1	-0.017399245214073267
PIK3CA	3	8	456.249076971797	465.51389730735616	0.9800976503834814	down	GATM	-0.017398385212188797
PIK3CA	3	8	456.249076971797	465.51389730735616	0.9800976503834814	down	CCL15	-0.017383435675855426
PIK3CA	3	8	456.249076971797	465.51389730735616	0.9800976503834814	down	COL6A3	-0.017370008779538756
PIK3CA	3	8	456.249076971797	465.51389730735616	0.9800976503834814	down	NPC1L1	-0.01735803209848921
PIK3CA	3	8	456.249076971797	465.51389730735616	0.9800976503834814	down	ADAMTS16	-0.017339837121218685
PIK3CA	3	8	456.249076971797	465.51389730735616	0.9800976503834814	down	C12orf68	-0.017336896214898218
PIK3CA	3	8	456.249076971797	465.51389730735616	0.9800976503834814	down	TMEM66	-0.017325579738601125
PIK3CA	3	8	456.249076971797	465.51389730735616	0.9800976503834814	down	FAM198B	-0.017320179899465264
PIK3CA	3	8	456.249076971797	465.51389730735616	0.9800976503834814	down	CYP2C18	-0.017319395283640217
PIK3CA	3	8	456.249076971797	465.51389730735616	0.9800976503834814	down	TCTN1	-0.017319057766801732
PIK3CA	3	8	456.249076971797	465.51389730735616	0.9800976503834814	down	DRD1	-0.017313390701853747
PIK3CA	3	8	456.249076971797	465.51389730735616	0.9800976503834814	down	CCDC148	-0.017305720067626512
PIK3CA	3	8	456.249076971797	465.51389730735616	0.9800976503834814	down	HTRA3	-0.01728577980366888
PIK3CA	3	8	456.249076971797	465.51389730735616	0.9800976503834814	down	IGFBP3	-0.017274877339497542
PIK3CA	3	8	456.249076971797	465.51389730735616	0.9800976503834814	down	ZNF436	-0.017273634700554714
PIK3CA	3	8	456.249076971797	465.51389730735616	0.9800976503834814	down	C2CD4A	-0.01726609708841232
PIK3CA	3	8	456.249076971797	465.51389730735616	0.9800976503834814	down	SYAP1	-0.017263225533377006
PIK3CA	3	8	456.249076971797	465.51389730735616	0.9800976503834814	up	PTPN1	0.017255932913677708
PIK3CA	3	8	456.249076971797	465.51389730735616	0.9800976503834814	down	KCNK15	-0.017243352702230336
PIK3CA	3	8	456.249076971797	465.51389730735616	0.9800976503834814	down	OXTR	-0.017242542835102275
PIK3CA	3	8	456.249076971797	465.51389730735616	0.9800976503834814	down	MESDC2	-0.01723219874956736
PIK3CA	3	8	456.249076971797	465.51389730735616	0.9800976503834814	down	RGNEF	-0.017230092725377295
PIK3CA	3	8	456.249076971797	465.51389730735616	0.9800976503834814	down	FRK	-0.017205445381818153
PIK3CA	3	8	456.249076971797	465.51389730735616	0.9800976503834814	down	IYD	-0.017203133926044997
PIK3CA	3	8	456.249076971797	465.51389730735616	0.9800976503834814	down	PDIA3	-0.017202045883375802
PIK3CA	3	8	456.249076971797	465.51389730735616	0.9800976503834814	down	TMED3	-0.017192762360329118
PIK3CA	3	8	456.249076971797	465.51389730735616	0.9800976503834814	up	PITPNM2	0.017187516044015347
PIK3CA	3	8	456.249076971797	465.51389730735616	0.9800976503834814	down	HKDC1	-0.017184306050904288
PIK3CA	3	8	456.249076971797	465.51389730735616	0.9800976503834814	down	LRRC6	-0.017182194956307486
PIK3CA	3	8	456.249076971797	465.51389730735616	0.9800976503834814	down	EDAR	-0.0171819245833167
PIK3CA	3	8	456.249076971797	465.51389730735616	0.9800976503834814	down	COL1A2	-0.017180373367333378
PIK3CA	3	8	456.249076971797	465.51389730735616	0.9800976503834814	down	NWD1	-0.017179712615908355
PIK3CA	3	8	456.249076971797	465.51389730735616	0.9800976503834814	down	SPAG17	-0.017178595208771602
PIK3CA	3	8	456.249076971797	465.51389730735616	0.9800976503834814	down	RAET1L	-0.01717470240213515
PIK3CA	3	8	456.249076971797	465.51389730735616	0.9800976503834814	down	RNASE4	-0.017142766678901182
PIK3CA	3	8	456.249076971797	465.51389730735616	0.9800976503834814	up	LYAR	0.017140783938572438
PIK3CA	3	8	456.249076971797	465.51389730735616	0.9800976503834814	down	CD24	-0.017134188279012405
PIK3CA	3	8	456.249076971797	465.51389730735616	0.9800976503834814	down	ABCA13	-0.01711696604633139
PIK3CA	3	8	456.249076971797	465.51389730735616	0.9800976503834814	down	PPAPDC1B	-0.01710084590789715
PIK3CA	3	8	456.249076971797	465.51389730735616	0.9800976503834814	down	PIP	-0.017100357007509618
PIK3CA	3	8	456.249076971797	465.51389730735616	0.9800976503834814	down	ADRA2A	-0.017095702476279628
PIK3CA	3	8	456.249076971797	465.51389730735616	0.9800976503834814	down	EDEM3	-0.01708313392323653
PIK3CA	3	8	456.249076971797	465.51389730735616	0.9800976503834814	down	LGR4	-0.0170765901517183
PIK3CA	3	8	456.249076971797	465.51389730735616	0.9800976503834814	down	SORD	-0.017072622260406848
PIK3CA	3	8	456.249076971797	465.51389730735616	0.9800976503834814	down	CNNM1	-0.017064709164258285
PIK3CA	3	8	456.249076971797	465.51389730735616	0.9800976503834814	down	GPR35	-0.01706186260741748
PIK3CA	3	8	456.249076971797	465.51389730735616	0.9800976503834814	down	RAB36	-0.017057049734414527
PIK3CA	3	8	456.249076971797	465.51389730735616	0.9800976503834814	down	C2orf70	-0.017048794882376424
PIK3CA	3	8	456.249076971797	465.51389730735616	0.9800976503834814	down	CLDN10	-0.017048005826399013
PIK3CA	3	8	456.249076971797	465.51389730735616	0.9800976503834814	down	COL16A1	-0.017046981063962293
PIK3CA	3	8	456.249076971797	465.51389730735616	0.9800976503834814	down	ELN	-0.017045562936844706
PIK3CA	3	8	456.249076971797	465.51389730735616	0.9800976503834814	down	CILP2	-0.017035609256185386
PIK3CA	3	8	456.249076971797	465.51389730735616	0.9800976503834814	down	TRIM68	-0.017031610155068454
PIK3CA	3	8	456.249076971797	465.51389730735616	0.9800976503834814	down	PROC	-0.017027852058674315
PIK3CA	3	8	456.249076971797	465.51389730735616	0.9800976503834814	down	IRF6	-0.017014847821053603
PIK3CA	3	8	456.249076971797	465.51389730735616	0.9800976503834814	down	KY	-0.01701114523794312
PIK3CA	3	8	456.249076971797	465.51389730735616	0.9800976503834814	down	PLA2G10	-0.01700807943086898
PIK3CA	3	8	456.249076971797	465.51389730735616	0.9800976503834814	down	SERPINA5	-0.01699845326981298
PIK3CA	3	8	456.249076971797	465.51389730735616	0.9800976503834814	down	C9orf125	-0.016983790629217912
PIK3CA	3	8	456.249076971797	465.51389730735616	0.9800976503834814	down	PSD3	-0.016983357105963614
PIK3CA	3	8	456.249076971797	465.51389730735616	0.9800976503834814	down	LGALS4	-0.016974475867472295
PIK3CA	3	8	456.249076971797	465.51389730735616	0.9800976503834814	down	CTAGE1	-0.016970988618727364
PIK3CA	3	8	456.249076971797	465.51389730735616	0.9800976503834814	down	FAP	-0.016935081756024914
PIK3CA	3	8	456.249076971797	465.51389730735616	0.9800976503834814	down	LOC285735	-0.016926981488697732
PIK3CA	3	8	456.249076971797	465.51389730735616	0.9800976503834814	down	C2orf27A	-0.01691190305169929
PIK3CA	3	8	456.249076971797	465.51389730735616	0.9800976503834814	down	IDE	-0.016902818996034352
PIK3CA	3	8	456.249076971797	465.51389730735616	0.9800976503834814	down	GLG1	-0.016897893431197665
PIK3CA	3	8	456.249076971797	465.51389730735616	0.9800976503834814	down	MSI2	-0.0168927868841004
PIK3CA	3	8	456.249076971797	465.51389730735616	0.9800976503834814	down	IGFL2	-0.01688642742615547
PIK3CA	3	8	456.249076971797	465.51389730735616	0.9800976503834814	down	ALDH3B2	-0.016866785338118927
PIK3CA	3	8	456.249076971797	465.51389730735616	0.9800976503834814	down	MFAP2	-0.016861908219083975
PIK3CA	3	8	456.249076971797	465.51389730735616	0.9800976503834814	down	IQCK	-0.01685696400373413
PIK3CA	3	8	456.249076971797	465.51389730735616	0.9800976503834814	down	NOMO1	-0.016856309534573094
PIK3CA	3	8	456.249076971797	465.51389730735616	0.9800976503834814	down	KRT16	-0.016855201902443353
PIK3CA	3	8	456.249076971797	465.51389730735616	0.9800976503834814	down	GFPT1	-0.01685005302748454
PIK3CA	3	8	456.249076971797	465.51389730735616	0.9800976503834814	down	SCAMP5	-0.016845713851826045
PIK3CA	3	8	456.249076971797	465.51389730735616	0.9800976503834814	down	PAFAH2	-0.016835737809749656
PIK3CA	3	8	456.249076971797	465.51389730735616	0.9800976503834814	down	ISLR2	-0.016831117754102246
PIK3CA	3	8	456.249076971797	465.51389730735616	0.9800976503834814	down	S100P	-0.016824554689653104
PIK3CA	3	8	456.249076971797	465.51389730735616	0.9800976503834814	down	ABCA12	-0.016823840308643003
PIK3CA	3	8	456.249076971797	465.51389730735616	0.9800976503834814	down	ANTXR1	-0.01682356866019546
PIK3CA	3	8	456.249076971797	465.51389730735616	0.9800976503834814	down	MSMB	-0.016798758076238523
PIK3CA	3	8	456.249076971797	465.51389730735616	0.9800976503834814	down	SCGB2A1	-0.016792753936192017
PIK3CA	3	8	456.249076971797	465.51389730735616	0.9800976503834814	down	FOXS1	-0.0167724813857083
PIK3CA	3	8	456.249076971797	465.51389730735616	0.9800976503834814	down	SSTR5	-0.016771768453682005
PIK3CA	3	8	456.249076971797	465.51389730735616	0.9800976503834814	down	CASP3	-0.016770511533489615
PIK3CA	3	8	456.249076971797	465.51389730735616	0.9800976503834814	down	ARSD	-0.016759648505992
PIK3CA	3	8	456.249076971797	465.51389730735616	0.9800976503834814	down	MMP1	-0.01674534356364067
PIK3CA	3	8	456.249076971797	465.51389730735616	0.9800976503834814	down	PARVA	-0.016741992036376552
PIK3CA	3	8	456.249076971797	465.51389730735616	0.9800976503834814	down	LEF1	-0.016737674378849293
PIK3CA	3	8	456.249076971797	465.51389730735616	0.9800976503834814	down	PLS1	-0.016736461383733022
PIK3CA	3	8	456.249076971797	465.51389730735616	0.9800976503834814	down	CHST4	-0.016736380566793906
