## Supplemental_Code for "scOPE identifies which driver-associated expression programs transfer from bulk tumors to single cells": genes_LUAD_PTPRD.csv

driver	component_rank	component	importance	sigma	abs_coef	direction	gene	loading
PTPRD	1	0	1046.7140100953359	1104.1408872913544	0.9479895384212277	down	UBE2T	-0.018999826453525888
PTPRD	1	0	1046.7140100953359	1104.1408872913544	0.9479895384212277	up	FHL1	0.018559885635543286
PTPRD	1	0	1046.7140100953359	1104.1408872913544	0.9479895384212277	up	ARHGAP31	0.018552377420646207
PTPRD	1	0	1046.7140100953359	1104.1408872913544	0.9479895384212277	up	C1QTNF7	0.018435767361764645
PTPRD	1	0	1046.7140100953359	1104.1408872913544	0.9479895384212277	down	NME1	-0.01839018903583659
PTPRD	1	0	1046.7140100953359	1104.1408872913544	0.9479895384212277	up	ARHGAP6	0.01838878642816574
PTPRD	1	0	1046.7140100953359	1104.1408872913544	0.9479895384212277	up	A2M	0.018387857952734496
PTPRD	1	0	1046.7140100953359	1104.1408872913544	0.9479895384212277	up	ADAMTS8	0.018349830437317485
PTPRD	1	0	1046.7140100953359	1104.1408872913544	0.9479895384212277	up	RAI2	0.018333257469403237
PTPRD	1	0	1046.7140100953359	1104.1408872913544	0.9479895384212277	up	SCN4B	0.018207697534962687
PTPRD	1	0	1046.7140100953359	1104.1408872913544	0.9479895384212277	up	TNS1	0.01820621930590199
PTPRD	1	0	1046.7140100953359	1104.1408872913544	0.9479895384212277	down	CDC20	-0.018197436928789366
PTPRD	1	0	1046.7140100953359	1104.1408872913544	0.9479895384212277	up	TCF21	0.018196560042274802
PTPRD	1	0	1046.7140100953359	1104.1408872913544	0.9479895384212277	up	ABI3BP	0.018178542125860394
PTPRD	1	0	1046.7140100953359	1104.1408872913544	0.9479895384212277	down	NUF2	-0.018177399809285597
PTPRD	1	0	1046.7140100953359	1104.1408872913544	0.9479895384212277	up	INMT	0.01815641030992131
PTPRD	1	0	1046.7140100953359	1104.1408872913544	0.9479895384212277	up	CBX7	0.0181555024328927
PTPRD	1	0	1046.7140100953359	1104.1408872913544	0.9479895384212277	up	FGD5	0.018144288179001922
PTPRD	1	0	1046.7140100953359	1104.1408872913544	0.9479895384212277	down	C16orf59	-0.018132995173851967
PTPRD	1	0	1046.7140100953359	1104.1408872913544	0.9479895384212277	up	SGK269	0.018125620296858234
PTPRD	1	0	1046.7140100953359	1104.1408872913544	0.9479895384212277	up	MFAP4	0.018093626831510536
PTPRD	1	0	1046.7140100953359	1104.1408872913544	0.9479895384212277	down	BIRC5	-0.018092536068723807
PTPRD	1	0	1046.7140100953359	1104.1408872913544	0.9479895384212277	up	AOC3	0.018090344279447737
PTPRD	1	0	1046.7140100953359	1104.1408872913544	0.9479895384212277	up	TEK	0.01805704696511549
PTPRD	1	0	1046.7140100953359	1104.1408872913544	0.9479895384212277	up	ABCA8	0.01800017041780955
PTPRD	1	0	1046.7140100953359	1104.1408872913544	0.9479895384212277	down	CCNB1	-0.017996188596155926
PTPRD	1	0	1046.7140100953359	1104.1408872913544	0.9479895384212277	down	ECE2	-0.01787768585345819
PTPRD	1	0	1046.7140100953359	1104.1408872913544	0.9479895384212277	down	CCNB2	-0.017870419368804024
PTPRD	1	0	1046.7140100953359	1104.1408872913544	0.9479895384212277	up	RSPO1	0.017861246214473967
PTPRD	1	0	1046.7140100953359	1104.1408872913544	0.9479895384212277	down	KIAA0101	-0.017855497236441545
PTPRD	1	0	1046.7140100953359	1104.1408872913544	0.9479895384212277	down	TROAP	-0.017829092537854238
PTPRD	1	0	1046.7140100953359	1104.1408872913544	0.9479895384212277	up	SPARCL1	0.01782268575377987
PTPRD	1	0	1046.7140100953359	1104.1408872913544	0.9479895384212277	down	CDCA3	-0.01781635917460245
PTPRD	1	0	1046.7140100953359	1104.1408872913544	0.9479895384212277	up	TGFBR2	0.017796922856985673
PTPRD	1	0	1046.7140100953359	1104.1408872913544	0.9479895384212277	down	AURKB	-0.01773095549522657
PTPRD	1	0	1046.7140100953359	1104.1408872913544	0.9479895384212277	down	FAM136A	-0.01773071678924658
PTPRD	1	0	1046.7140100953359	1104.1408872913544	0.9479895384212277	up	SCN7A	0.01772642804790741
PTPRD	1	0	1046.7140100953359	1104.1408872913544	0.9479895384212277	up	LDB2	0.01772169882690713
PTPRD	1	0	1046.7140100953359	1104.1408872913544	0.9479895384212277	down	PAICS	-0.01770998881515138
PTPRD	1	0	1046.7140100953359	1104.1408872913544	0.9479895384212277	up	JAM2	0.01770379452383591
PTPRD	1	0	1046.7140100953359	1104.1408872913544	0.9479895384212277	up	GIMAP8	0.017696822925809454
PTPRD	1	0	1046.7140100953359	1104.1408872913544	0.9479895384212277	up	ERG	0.01767170768540882
PTPRD	1	0	1046.7140100953359	1104.1408872913544	0.9479895384212277	down	CDC25C	-0.017671425465407092
PTPRD	1	0	1046.7140100953359	1104.1408872913544	0.9479895384212277	up	FMO2	0.017657392617852066
PTPRD	1	0	1046.7140100953359	1104.1408872913544	0.9479895384212277	up	TAL1	0.017643013935406394
PTPRD	1	0	1046.7140100953359	1104.1408872913544	0.9479895384212277	up	FLI1	0.017630694051251793
PTPRD	1	0	1046.7140100953359	1104.1408872913544	0.9479895384212277	down	CDC45	-0.01762796225326688
PTPRD	1	0	1046.7140100953359	1104.1408872913544	0.9479895384212277	up	ADRB2	0.01762786617115245
PTPRD	1	0	1046.7140100953359	1104.1408872913544	0.9479895384212277	down	KIF2C	-0.017609957340851468
PTPRD	1	0	1046.7140100953359	1104.1408872913544	0.9479895384212277	down	NEK2	-0.017604763870700056
PTPRD	1	0	1046.7140100953359	1104.1408872913544	0.9479895384212277	down	ORC6L	-0.017596698101947816
PTPRD	1	0	1046.7140100953359	1104.1408872913544	0.9479895384212277	up	TGFBR3	0.017541620610579997
PTPRD	1	0	1046.7140100953359	1104.1408872913544	0.9479895384212277	up	GRIA1	0.017530387337157918
PTPRD	1	0	1046.7140100953359	1104.1408872913544	0.9479895384212277	down	CENPA	-0.0174929344771465
PTPRD	1	0	1046.7140100953359	1104.1408872913544	0.9479895384212277	down	SKA3	-0.017490447731542777
PTPRD	1	0	1046.7140100953359	1104.1408872913544	0.9479895384212277	up	TNXB	0.017481688887519838
PTPRD	1	0	1046.7140100953359	1104.1408872913544	0.9479895384212277	down	HJURP	-0.017440543105590827
PTPRD	1	0	1046.7140100953359	1104.1408872913544	0.9479895384212277	down	PYCR1	-0.017421542236115722
PTPRD	1	0	1046.7140100953359	1104.1408872913544	0.9479895384212277	up	PGR	0.017415694454892487
PTPRD	1	0	1046.7140100953359	1104.1408872913544	0.9479895384212277	up	PKNOX2	0.017414366756569797
PTPRD	1	0	1046.7140100953359	1104.1408872913544	0.9479895384212277	down	CCT3	-0.017410759742922187
PTPRD	1	0	1046.7140100953359	1104.1408872913544	0.9479895384212277	up	ADH1A	0.017398588507268543
PTPRD	1	0	1046.7140100953359	1104.1408872913544	0.9479895384212277	down	ZWINT	-0.01739038810917593
PTPRD	1	0	1046.7140100953359	1104.1408872913544	0.9479895384212277	up	CD300LG	0.017387078736949196
PTPRD	1	0	1046.7140100953359	1104.1408872913544	0.9479895384212277	up	FAM107A	0.017368895755097445
PTPRD	1	0	1046.7140100953359	1104.1408872913544	0.9479895384212277	up	SYNPO	0.017368403095843286
PTPRD	1	0	1046.7140100953359	1104.1408872913544	0.9479895384212277	up	ARHGEF15	0.01731959124637896
PTPRD	1	0	1046.7140100953359	1104.1408872913544	0.9479895384212277	up	ITGA8	0.01731807011670376
PTPRD	1	0	1046.7140100953359	1104.1408872913544	0.9479895384212277	down	CDCA8	-0.017304958046105965
PTPRD	1	0	1046.7140100953359	1104.1408872913544	0.9479895384212277	up	MAP3K3	0.017296976193421975
PTPRD	1	0	1046.7140100953359	1104.1408872913544	0.9479895384212277	down	EXO1	-0.017279807544749753
PTPRD	1	0	1046.7140100953359	1104.1408872913544	0.9479895384212277	down	CKS1B	-0.01727163694475532
PTPRD	1	0	1046.7140100953359	1104.1408872913544	0.9479895384212277	down	DTYMK	-0.017252926722247073
PTPRD	1	0	1046.7140100953359	1104.1408872913544	0.9479895384212277	up	JPH4	0.01724014621535118
PTPRD	1	0	1046.7140100953359	1104.1408872913544	0.9479895384212277	down	HSPE1	-0.017217828421115616
PTPRD	1	0	1046.7140100953359	1104.1408872913544	0.9479895384212277	down	BUB1B	-0.01720995009999836
PTPRD	1	0	1046.7140100953359	1104.1408872913544	0.9479895384212277	down	PPP1R14B	-0.01720863510424897
PTPRD	1	0	1046.7140100953359	1104.1408872913544	0.9479895384212277	down	MRPL12	-0.017200047237800546
PTPRD	1	0	1046.7140100953359	1104.1408872913544	0.9479895384212277	down	PLK1	-0.017181420760301703
PTPRD	1	0	1046.7140100953359	1104.1408872913544	0.9479895384212277	up	ARHGEF6	0.017179318746313683
PTPRD	1	0	1046.7140100953359	1104.1408872913544	0.9479895384212277	up	SLIT2	0.01717814202365574
PTPRD	1	0	1046.7140100953359	1104.1408872913544	0.9479895384212277	up	RASGRP4	0.0171679117817863
PTPRD	1	0	1046.7140100953359	1104.1408872913544	0.9479895384212277	up	S1PR1	0.017166540933743292
PTPRD	1	0	1046.7140100953359	1104.1408872913544	0.9479895384212277	up	KANK2	0.017159665922660668
PTPRD	1	0	1046.7140100953359	1104.1408872913544	0.9479895384212277	up	EDNRB	0.01715444939233416
PTPRD	1	0	1046.7140100953359	1104.1408872913544	0.9479895384212277	up	CASS4	0.017152828211071527
PTPRD	1	0	1046.7140100953359	1104.1408872913544	0.9479895384212277	down	SPAG5	-0.017133831730680425
PTPRD	1	0	1046.7140100953359	1104.1408872913544	0.9479895384212277	up	SLIT3	0.017127284715281205
PTPRD	1	0	1046.7140100953359	1104.1408872913544	0.9479895384212277	up	MAMDC2	0.01711420798839617
PTPRD	1	0	1046.7140100953359	1104.1408872913544	0.9479895384212277	down	CDC6	-0.017106512758131562
PTPRD	1	0	1046.7140100953359	1104.1408872913544	0.9479895384212277	up	STARD8	0.01709922756393156
PTPRD	1	0	1046.7140100953359	1104.1408872913544	0.9479895384212277	up	FOXF1	0.01709634535323967
PTPRD	1	0	1046.7140100953359	1104.1408872913544	0.9479895384212277	down	UBE2C	-0.017092743947830915
PTPRD	1	0	1046.7140100953359	1104.1408872913544	0.9479895384212277	down	FAM64A	-0.017088775748226998
PTPRD	1	0	1046.7140100953359	1104.1408872913544	0.9479895384212277	up	ZNF366	0.0170878363213143
PTPRD	1	0	1046.7140100953359	1104.1408872913544	0.9479895384212277	up	C7orf58	0.01708354986326592
PTPRD	1	0	1046.7140100953359	1104.1408872913544	0.9479895384212277	up	MYOC	0.017082971368485602
PTPRD	1	0	1046.7140100953359	1104.1408872913544	0.9479895384212277	up	TACC1	0.017073398913644754
PTPRD	1	0	1046.7140100953359	1104.1408872913544	0.9479895384212277	up	SPN	0.017072289338001496
PTPRD	1	0	1046.7140100953359	1104.1408872913544	0.9479895384212277	up	CGNL1	0.017056196978370953
PTPRD	1	0	1046.7140100953359	1104.1408872913544	0.9479895384212277	down	NCAPG	-0.01705099445671688
PTPRD	1	0	1046.7140100953359	1104.1408872913544	0.9479895384212277	up	NFIX	0.01704346513087286
PTPRD	1	0	1046.7140100953359	1104.1408872913544	0.9479895384212277	up	LRRN3	0.017037293396061966
PTPRD	1	0	1046.7140100953359	1104.1408872913544	0.9479895384212277	down	AURKA	-0.017021323171223283
PTPRD	1	0	1046.7140100953359	1104.1408872913544	0.9479895384212277	down	FLAD1	-0.01702017552798313
PTPRD	1	0	1046.7140100953359	1104.1408872913544	0.9479895384212277	up	ADH1B	0.017019368044951216
PTPRD	1	0	1046.7140100953359	1104.1408872913544	0.9479895384212277	up	SH2D3C	0.017011487838477158
PTPRD	1	0	1046.7140100953359	1104.1408872913544	0.9479895384212277	up	FAT4	0.017005688145661075
PTPRD	1	0	1046.7140100953359	1104.1408872913544	0.9479895384212277	up	DPYSL2	0.016999208791627914
PTPRD	1	0	1046.7140100953359	1104.1408872913544	0.9479895384212277	up	STARD13	0.016998670244304147
PTPRD	1	0	1046.7140100953359	1104.1408872913544	0.9479895384212277	down	GINS1	-0.016964461354870546
PTPRD	1	0	1046.7140100953359	1104.1408872913544	0.9479895384212277	up	GYPE	0.01694948932107506
PTPRD	1	0	1046.7140100953359	1104.1408872913544	0.9479895384212277	up	SVEP1	0.016937699987402553
PTPRD	1	0	1046.7140100953359	1104.1408872913544	0.9479895384212277	up	SNRK	0.01692986606664474
PTPRD	1	0	1046.7140100953359	1104.1408872913544	0.9479895384212277	down	MYBL2	-0.016925566505158668
PTPRD	1	0	1046.7140100953359	1104.1408872913544	0.9479895384212277	down	C9orf140	-0.016920921838143844
PTPRD	1	0	1046.7140100953359	1104.1408872913544	0.9479895384212277	up	ANGPTL7	0.01692029698294976
PTPRD	1	0	1046.7140100953359	1104.1408872913544	0.9479895384212277	up	PTPN21	0.016920173982096602
PTPRD	1	0	1046.7140100953359	1104.1408872913544	0.9479895384212277	down	OIP5	-0.01691761635917257
PTPRD	1	0	1046.7140100953359	1104.1408872913544	0.9479895384212277	up	COL6A6	0.016910997362396818
PTPRD	1	0	1046.7140100953359	1104.1408872913544	0.9479895384212277	down	MCM10	-0.016902485397611827
PTPRD	1	0	1046.7140100953359	1104.1408872913544	0.9479895384212277	up	GSTM5	0.016899497943742785
PTPRD	1	0	1046.7140100953359	1104.1408872913544	0.9479895384212277	down	DEPDC1	-0.01689877283561436
PTPRD	1	0	1046.7140100953359	1104.1408872913544	0.9479895384212277	down	TPX2	-0.016892997419944447
PTPRD	1	0	1046.7140100953359	1104.1408872913544	0.9479895384212277	down	KIF20A	-0.016886733300340566
PTPRD	1	0	1046.7140100953359	1104.1408872913544	0.9479895384212277	up	ITIH5	0.016876592148630236
PTPRD	1	0	1046.7140100953359	1104.1408872913544	0.9479895384212277	down	SPC25	-0.01686900562335181
PTPRD	1	0	1046.7140100953359	1104.1408872913544	0.9479895384212277	down	CDKN3	-0.01685599095224974
PTPRD	1	0	1046.7140100953359	1104.1408872913544	0.9479895384212277	down	TK1	-0.01684835316417797
PTPRD	1	0	1046.7140100953359	1104.1408872913544	0.9479895384212277	down	CDCA5	-0.016840461829955966
PTPRD	1	0	1046.7140100953359	1104.1408872913544	0.9479895384212277	up	VWF	0.016831208287245242
PTPRD	1	0	1046.7140100953359	1104.1408872913544	0.9479895384212277	down	CDT1	-0.01682435330178494
PTPRD	1	0	1046.7140100953359	1104.1408872913544	0.9479895384212277	down	GINS2	-0.01681179431237754
PTPRD	1	0	1046.7140100953359	1104.1408872913544	0.9479895384212277	up	RHOJ	0.016805214526250885
PTPRD	1	0	1046.7140100953359	1104.1408872913544	0.9479895384212277	up	SHROOM4	0.016801609105787752
PTPRD	1	0	1046.7140100953359	1104.1408872913544	0.9479895384212277	up	BTNL9	0.016800942325065665
PTPRD	1	0	1046.7140100953359	1104.1408872913544	0.9479895384212277	down	TRAIP	-0.016797839105559664
PTPRD	1	0	1046.7140100953359	1104.1408872913544	0.9479895384212277	up	CYYR1	0.016794433611601656
PTPRD	1	0	1046.7140100953359	1104.1408872913544	0.9479895384212277	down	KIF4A	-0.01678719170271653
PTPRD	1	0	1046.7140100953359	1104.1408872913544	0.9479895384212277	up	THSD1	0.016782163284249155
PTPRD	1	0	1046.7140100953359	1104.1408872913544	0.9479895384212277	down	PBK	-0.016770030275390323
PTPRD	1	0	1046.7140100953359	1104.1408872913544	0.9479895384212277	up	CD93	0.016766968951179934
PTPRD	1	0	1046.7140100953359	1104.1408872913544	0.9479895384212277	down	MND1	-0.016763181540505365
PTPRD	1	0	1046.7140100953359	1104.1408872913544	0.9479895384212277	down	RAD51	-0.01675407107979717
PTPRD	1	0	1046.7140100953359	1104.1408872913544	0.9479895384212277	up	SDPR	0.01673961007783695
PTPRD	1	0	1046.7140100953359	1104.1408872913544	0.9479895384212277	up	CDH5	0.016730200252592538
PTPRD	1	0	1046.7140100953359	1104.1408872913544	0.9479895384212277	up	GHR	0.01672694718740036
PTPRD	1	0	1046.7140100953359	1104.1408872913544	0.9479895384212277	down	CEP55	-0.01672329512625037
PTPRD	1	0	1046.7140100953359	1104.1408872913544	0.9479895384212277	up	CLIC5	0.016717393140509452
PTPRD	1	0	1046.7140100953359	1104.1408872913544	0.9479895384212277	up	LIMS2	0.016711667470685667
PTPRD	1	0	1046.7140100953359	1104.1408872913544	0.9479895384212277	up	ZEB2	0.016705670853309637
PTPRD	1	0	1046.7140100953359	1104.1408872913544	0.9479895384212277	up	ABCA6	0.01670408699376365
PTPRD	1	0	1046.7140100953359	1104.1408872913544	0.9479895384212277	up	SULT1C4	0.01669650817891094
PTPRD	1	0	1046.7140100953359	1104.1408872913544	0.9479895384212277	down	DLGAP5	-0.016695326005483044
PTPRD	1	0	1046.7140100953359	1104.1408872913544	0.9479895384212277	up	GDF10	0.01669175536280463
PTPRD	1	0	1046.7140100953359	1104.1408872913544	0.9479895384212277	down	RRM2	-0.01669108596100227
PTPRD	1	0	1046.7140100953359	1104.1408872913544	0.9479895384212277	down	C9orf100	-0.016686552506839966
PTPRD	1	0	1046.7140100953359	1104.1408872913544	0.9479895384212277	down	RECQL4	-0.01668458168962283
PTPRD	1	0	1046.7140100953359	1104.1408872913544	0.9479895384212277	up	CHRDL1	0.016679312532997037
PTPRD	1	0	1046.7140100953359	1104.1408872913544	0.9479895384212277	up	PTPRB	0.016679140476227483
PTPRD	1	0	1046.7140100953359	1104.1408872913544	0.9479895384212277	down	PRC1	-0.01667722224751482
PTPRD	1	0	1046.7140100953359	1104.1408872913544	0.9479895384212277	down	ERCC6L	-0.016668669329564872
PTPRD	1	0	1046.7140100953359	1104.1408872913544	0.9479895384212277	down	TTK	-0.016666015571662054
PTPRD	1	0	1046.7140100953359	1104.1408872913544	0.9479895384212277	down	TOP2A	-0.016659417824445723
PTPRD	1	0	1046.7140100953359	1104.1408872913544	0.9479895384212277	up	UNC45B	0.016657433732351748
PTPRD	1	0	1046.7140100953359	1104.1408872913544	0.9479895384212277	up	PHACTR1	0.016648495891488806
PTPRD	1	0	1046.7140100953359	1104.1408872913544	0.9479895384212277	up	CORO2B	0.016647746304156955
PTPRD	1	0	1046.7140100953359	1104.1408872913544	0.9479895384212277	down	MELK	-0.016647457537948485
PTPRD	1	0	1046.7140100953359	1104.1408872913544	0.9479895384212277	up	C20orf194	0.016646700189629937
PTPRD	1	0	1046.7140100953359	1104.1408872913544	0.9479895384212277	up	PIK3R1	0.01664303842333324
PTPRD	1	0	1046.7140100953359	1104.1408872913544	0.9479895384212277	up	ADAMTSL3	0.016632840486735783
PTPRD	1	0	1046.7140100953359	1104.1408872913544	0.9479895384212277	down	RAD54L	-0.016623732480355802
PTPRD	1	0	1046.7140100953359	1104.1408872913544	0.9479895384212277	up	CCDC141	0.016621648104067868
PTPRD	1	0	1046.7140100953359	1104.1408872913544	0.9479895384212277	down	NUSAP1	-0.01661362266326141
PTPRD	1	0	1046.7140100953359	1104.1408872913544	0.9479895384212277	up	ASPA	0.016600595615642255
PTPRD	1	0	1046.7140100953359	1104.1408872913544	0.9479895384212277	down	FOXM1	-0.01659446410839734
PTPRD	1	0	1046.7140100953359	1104.1408872913544	0.9479895384212277	up	ABCA9	0.016594002737231772
PTPRD	1	0	1046.7140100953359	1104.1408872913544	0.9479895384212277	up	CLEC14A	0.016592673705659432
PTPRD	1	0	1046.7140100953359	1104.1408872913544	0.9479895384212277	down	SKA1	-0.01659262090710437
PTPRD	1	0	1046.7140100953359	1104.1408872913544	0.9479895384212277	down	PKMYT1	-0.016589172664364906
PTPRD	1	0	1046.7140100953359	1104.1408872913544	0.9479895384212277	down	SGOL1	-0.01658162123619149
PTPRD	1	0	1046.7140100953359	1104.1408872913544	0.9479895384212277	up	KAT2B	0.016574222863486605
PTPRD	1	0	1046.7140100953359	1104.1408872913544	0.9479895384212277	down	CCNA2	-0.016570361398490704
PTPRD	1	0	1046.7140100953359	1104.1408872913544	0.9479895384212277	up	ACVRL1	0.016569883044243932
PTPRD	1	0	1046.7140100953359	1104.1408872913544	0.9479895384212277	up	PECAM1	0.016564375700340157
PTPRD	1	0	1046.7140100953359	1104.1408872913544	0.9479895384212277	up	SYT15	0.016558682545440018
PTPRD	1	0	1046.7140100953359	1104.1408872913544	0.9479895384212277	down	KPNA2	-0.01655687785442046
PTPRD	1	0	1046.7140100953359	1104.1408872913544	0.9479895384212277	down	ORC1L	-0.01655279076890771
PTPRD	1	0	1046.7140100953359	1104.1408872913544	0.9479895384212277	down	EME1	-0.016549517373012974
PTPRD	1	0	1046.7140100953359	1104.1408872913544	0.9479895384212277	down	EPR1	-0.01654261979969916
PTPRD	1	0	1046.7140100953359	1104.1408872913544	0.9479895384212277	down	MAD2L1	-0.01654131258609146
PTPRD	1	0	1046.7140100953359	1104.1408872913544	0.9479895384212277	up	EMCN	0.01653556355317024
PTPRD	1	0	1046.7140100953359	1104.1408872913544	0.9479895384212277	down	POLE2	-0.01652591465611599
PTPRD	1	0	1046.7140100953359	1104.1408872913544	0.9479895384212277	down	NDC80	-0.01651676486277594
PTPRD	1	0	1046.7140100953359	1104.1408872913544	0.9479895384212277	down	SNRPA1	-0.016499405306241884
PTPRD	1	0	1046.7140100953359	1104.1408872913544	0.9479895384212277	up	PRKCE	0.016493496123703655
PTPRD	1	0	1046.7140100953359	1104.1408872913544	0.9479895384212277	down	DEPDC1B	-0.01649240944805403
PTPRD	1	0	1046.7140100953359	1104.1408872913544	0.9479895384212277	up	RASSF2	0.01648295718554779
PTPRD	1	0	1046.7140100953359	1104.1408872913544	0.9479895384212277	up	FXYD1	0.016480250468500532
PTPRD	1	0	1046.7140100953359	1104.1408872913544	0.9479895384212277	down	C17orf53	-0.016478440314011623
PTPRD	1	0	1046.7140100953359	1104.1408872913544	0.9479895384212277	down	KIFC1	-0.016450536450348233
PTPRD	1	0	1046.7140100953359	1104.1408872913544	0.9479895384212277	up	SELP	0.01644928907625955
PTPRD	1	0	1046.7140100953359	1104.1408872913544	0.9479895384212277	up	METTL7A	0.016446881653913843
PTPRD	1	0	1046.7140100953359	1104.1408872913544	0.9479895384212277	up	PRICKLE2	0.016438683905846647
PTPRD	1	0	1046.7140100953359	1104.1408872913544	0.9479895384212277	down	KIF18B	-0.016437789339772933
PTPRD	1	0	1046.7140100953359	1104.1408872913544	0.9479895384212277	down	NCAPH	-0.016436484073428886
PTPRD	1	0	1046.7140100953359	1104.1408872913544	0.9479895384212277	up	GPIHBP1	0.016435086715585297
PTPRD	1	0	1046.7140100953359	1104.1408872913544	0.9479895384212277	up	FIGF	0.016431401346033398
PTPRD	1	0	1046.7140100953359	1104.1408872913544	0.9479895384212277	down	POLR2H	-0.016426212246940863
PTPRD	1	0	1046.7140100953359	1104.1408872913544	0.9479895384212277	up	CALCRL	0.01641923792002476
PTPRD	1	0	1046.7140100953359	1104.1408872913544	0.9479895384212277	down	POC1A	-0.016415619186795693
PTPRD	1	0	1046.7140100953359	1104.1408872913544	0.9479895384212277	up	ATP1A2	0.016415140933427344
PTPRD	1	0	1046.7140100953359	1104.1408872913544	0.9479895384212277	up	ERVFRDE1	0.016410463359827866
PTPRD	1	0	1046.7140100953359	1104.1408872913544	0.9479895384212277	up	ADRA1A	0.016409717083940782
PTPRD	1	0	1046.7140100953359	1104.1408872913544	0.9479895384212277	up	FRY	0.01640850944470409
PTPRD	1	0	1046.7140100953359	1104.1408872913544	0.9479895384212277	up	MS4A2	0.016401430173107197
PTPRD	1	0	1046.7140100953359	1104.1408872913544	0.9479895384212277	down	MRPL3	-0.016395997747231283
PTPRD	1	0	1046.7140100953359	1104.1408872913544	0.9479895384212277	up	C13orf15	0.016394021648533028
PTPRD	1	0	1046.7140100953359	1104.1408872913544	0.9479895384212277	up	RSPO2	0.016377737540396734
PTPRD	1	0	1046.7140100953359	1104.1408872913544	0.9479895384212277	down	BRIX1	-0.016376346962114326
PTPRD	1	0	1046.7140100953359	1104.1408872913544	0.9479895384212277	up	C14orf132	0.01636711177018742
PTPRD	1	0	1046.7140100953359	1104.1408872913544	0.9479895384212277	up	DPEP2	0.016360501182641346
PTPRD	1	0	1046.7140100953359	1104.1408872913544	0.9479895384212277	down	SLC25A10	-0.01636034876818083
PTPRD	1	0	1046.7140100953359	1104.1408872913544	0.9479895384212277	up	ROBO4	0.016357484377836042
PTPRD	1	0	1046.7140100953359	1104.1408872913544	0.9479895384212277	down	TUBA1C	-0.016354540395125346
PTPRD	1	0	1046.7140100953359	1104.1408872913544	0.9479895384212277	up	FHL5	0.016352861824831234
PTPRD	1	0	1046.7140100953359	1104.1408872913544	0.9479895384212277	down	SLC25A39	-0.016331304438833693
PTPRD	1	0	1046.7140100953359	1104.1408872913544	0.9479895384212277	down	CCDC58	-0.016329154777656257
PTPRD	1	0	1046.7140100953359	1104.1408872913544	0.9479895384212277	up	UTRN	0.016324714293500398
PTPRD	1	0	1046.7140100953359	1104.1408872913544	0.9479895384212277	up	ADARB1	0.016312237849984198
PTPRD	1	0	1046.7140100953359	1104.1408872913544	0.9479895384212277	up	PRX	0.01631020636419759
PTPRD	1	0	1046.7140100953359	1104.1408872913544	0.9479895384212277	down	NEIL3	-0.01630997754655573
PTPRD	1	0	1046.7140100953359	1104.1408872913544	0.9479895384212277	up	SEPT4	0.01630822048280938
PTPRD	1	0	1046.7140100953359	1104.1408872913544	0.9479895384212277	down	HMMR	-0.016305431037968915
PTPRD	1	0	1046.7140100953359	1104.1408872913544	0.9479895384212277	up	COLEC12	0.01629992574012682
PTPRD	1	0	1046.7140100953359	1104.1408872913544	0.9479895384212277	up	SYNPO2	0.016299194765194612
PTPRD	1	0	1046.7140100953359	1104.1408872913544	0.9479895384212277	up	STX11	0.016282155290244134
PTPRD	1	0	1046.7140100953359	1104.1408872913544	0.9479895384212277	up	TBX4	0.016274310036840996
PTPRD	1	0	1046.7140100953359	1104.1408872913544	0.9479895384212277	up	KCNA4	0.016268530359034056
PTPRD	1	0	1046.7140100953359	1104.1408872913544	0.9479895384212277	up	DLC1	0.016266824016620666
PTPRD	1	0	1046.7140100953359	1104.1408872913544	0.9479895384212277	up	MYCT1	0.016263423072737763
PTPRD	1	0	1046.7140100953359	1104.1408872913544	0.9479895384212277	down	HSPD1	-0.016256605038846073
PTPRD	1	0	1046.7140100953359	1104.1408872913544	0.9479895384212277	up	ZCCHC24	0.01624963662904529
PTPRD	1	0	1046.7140100953359	1104.1408872913544	0.9479895384212277	down	PAFAH1B3	-0.016249406799561716
PTPRD	1	0	1046.7140100953359	1104.1408872913544	0.9479895384212277	up	GPR146	0.01622852016263867
PTPRD	1	0	1046.7140100953359	1104.1408872913544	0.9479895384212277	up	HSPA12B	0.016217713561285856
PTPRD	1	0	1046.7140100953359	1104.1408872913544	0.9479895384212277	up	SMARCA2	0.016208284996410263
PTPRD	1	0	1046.7140100953359	1104.1408872913544	0.9479895384212277	up	CDO1	0.016198924204561475
PTPRD	1	0	1046.7140100953359	1104.1408872913544	0.9479895384212277	up	GFRA1	0.01619476783852447
PTPRD	1	0	1046.7140100953359	1104.1408872913544	0.9479895384212277	up	PTGER4	0.01619203460341298
PTPRD	1	0	1046.7140100953359	1104.1408872913544	0.9479895384212277	up	NTRK3	0.016189459395754634
PTPRD	1	0	1046.7140100953359	1104.1408872913544	0.9479895384212277	down	C1orf135	-0.01618177060671599
PTPRD	1	0	1046.7140100953359	1104.1408872913544	0.9479895384212277	up	ZEB1	0.016181051164910476
PTPRD	1	0	1046.7140100953359	1104.1408872913544	0.9479895384212277	down	GTSE1	-0.016180384135851808
PTPRD	1	0	1046.7140100953359	1104.1408872913544	0.9479895384212277	up	MYOCD	0.016172120171277834
PTPRD	1	0	1046.7140100953359	1104.1408872913544	0.9479895384212277	up	KAL1	0.01616641086748543
PTPRD	1	0	1046.7140100953359	1104.1408872913544	0.9479895384212277	up	MTMR10	0.01616550725509338
PTPRD	1	0	1046.7140100953359	1104.1408872913544	0.9479895384212277	up	CYBRD1	0.016157229692096344
PTPRD	1	0	1046.7140100953359	1104.1408872913544	0.9479895384212277	down	BUB1	-0.01615149734940289
PTPRD	1	0	1046.7140100953359	1104.1408872913544	0.9479895384212277	down	C1orf112	-0.016150344074161743
PTPRD	1	0	1046.7140100953359	1104.1408872913544	0.9479895384212277	up	SRL	0.01614936701042712
PTPRD	1	0	1046.7140100953359	1104.1408872913544	0.9479895384212277	up	AGER	0.01614670902066788
PTPRD	1	0	1046.7140100953359	1104.1408872913544	0.9479895384212277	up	SCN2B	0.01614373380835679
PTPRD	1	0	1046.7140100953359	1104.1408872913544	0.9479895384212277	up	CLEC1A	0.016134840834650846
PTPRD	1	0	1046.7140100953359	1104.1408872913544	0.9479895384212277	down	ASF1B	-0.016130564888015446
PTPRD	1	0	1046.7140100953359	1104.1408872913544	0.9479895384212277	up	SEMA5A	0.01612780627612728
PTPRD	1	0	1046.7140100953359	1104.1408872913544	0.9479895384212277	up	C7	0.01612398867562343
PTPRD	1	0	1046.7140100953359	1104.1408872913544	0.9479895384212277	up	NXPH3	0.016122825443373057
PTPRD	1	0	1046.7140100953359	1104.1408872913544	0.9479895384212277	up	LMO2	0.01612155759288303
PTPRD	1	0	1046.7140100953359	1104.1408872913544	0.9479895384212277	up	SGCG	0.016097828001447365
PTPRD	1	0	1046.7140100953359	1104.1408872913544	0.9479895384212277	up	PLCL1	0.016095443209269353
PTPRD	1	0	1046.7140100953359	1104.1408872913544	0.9479895384212277	down	OBFC2B	-0.016083969829205538
PTPRD	1	0	1046.7140100953359	1104.1408872913544	0.9479895384212277	down	WDR12	-0.016083666163337153
PTPRD	1	0	1046.7140100953359	1104.1408872913544	0.9479895384212277	down	FANCI	-0.01608241362500272
PTPRD	1	0	1046.7140100953359	1104.1408872913544	0.9479895384212277	down	CDK1	-0.0160820206318737
PTPRD	1	0	1046.7140100953359	1104.1408872913544	0.9479895384212277	up	GIMAP6	0.01608044355403309
PTPRD	1	0	1046.7140100953359	1104.1408872913544	0.9479895384212277	up	FAM150B	0.016078604095289356
PTPRD	1	0	1046.7140100953359	1104.1408872913544	0.9479895384212277	down	KIF14	-0.01607327701787752
PTPRD	1	0	1046.7140100953359	1104.1408872913544	0.9479895384212277	up	NPR1	0.01606968200672648
PTPRD	1	0	1046.7140100953359	1104.1408872913544	0.9479895384212277	down	NPM3	-0.016067467905432266
PTPRD	1	0	1046.7140100953359	1104.1408872913544	0.9479895384212277	up	LSAMP	0.016059512665044694
PTPRD	1	0	1046.7140100953359	1104.1408872913544	0.9479895384212277	down	ILF2	-0.01605769446454678
PTPRD	1	0	1046.7140100953359	1104.1408872913544	0.9479895384212277	up	C14orf139	0.016054841881335078
PTPRD	1	0	1046.7140100953359	1104.1408872913544	0.9479895384212277	up	LHFP	0.016048501415190757
PTPRD	1	0	1046.7140100953359	1104.1408872913544	0.9479895384212277	down	RFC4	-0.01604803910099015
PTPRD	1	0	1046.7140100953359	1104.1408872913544	0.9479895384212277	down	MRPL9	-0.01604201705386467
PTPRD	1	0	1046.7140100953359	1104.1408872913544	0.9479895384212277	up	HPSE2	0.016038511683810024
PTPRD	1	0	1046.7140100953359	1104.1408872913544	0.9479895384212277	up	GPM6A	0.016038216351254356
PTPRD	1	0	1046.7140100953359	1104.1408872913544	0.9479895384212277	up	HEG1	0.016034830527503555
PTPRD	1	0	1046.7140100953359	1104.1408872913544	0.9479895384212277	down	TUBG1	-0.01603051835766584
PTPRD	1	0	1046.7140100953359	1104.1408872913544	0.9479895384212277	up	FAM13C	0.01602855154270717
PTPRD	1	0	1046.7140100953359	1104.1408872913544	0.9479895384212277	up	OLFML1	0.016025190662829092
PTPRD	1	0	1046.7140100953359	1104.1408872913544	0.9479895384212277	up	MEF2A	0.016022489934800606
PTPRD	1	0	1046.7140100953359	1104.1408872913544	0.9479895384212277	down	SFXN4	-0.016021959609359652
PTPRD	1	0	1046.7140100953359	1104.1408872913544	0.9479895384212277	down	KIF11	-0.016020597042211992
PTPRD	1	0	1046.7140100953359	1104.1408872913544	0.9479895384212277	down	KIF23	-0.016015443850014053
PTPRD	1	0	1046.7140100953359	1104.1408872913544	0.9479895384212277	up	PCDHGB7	0.016015046535443445
PTPRD	1	0	1046.7140100953359	1104.1408872913544	0.9479895384212277	up	PCDH15	0.016009414551062313
PTPRD	1	0	1046.7140100953359	1104.1408872913544	0.9479895384212277	up	MMRN2	0.016008431555567103
PTPRD	1	0	1046.7140100953359	1104.1408872913544	0.9479895384212277	down	ATIC	-0.01600177435936843
PTPRD	1	0	1046.7140100953359	1104.1408872913544	0.9479895384212277	down	ESPL1	-0.01599942647219437
PTPRD	1	0	1046.7140100953359	1104.1408872913544	0.9479895384212277	up	LOC401093	0.01599756451584589
PTPRD	1	0	1046.7140100953359	1104.1408872913544	0.9479895384212277	up	ROBO2	0.01599626048352007
PTPRD	1	0	1046.7140100953359	1104.1408872913544	0.9479895384212277	down	GAPDH	-0.015979740307809326
PTPRD	1	0	1046.7140100953359	1104.1408872913544	0.9479895384212277	up	AHNAK	0.015969746929793485
PTPRD	1	0	1046.7140100953359	1104.1408872913544	0.9479895384212277	down	TBRG4	-0.01596939678767685
PTPRD	1	0	1046.7140100953359	1104.1408872913544	0.9479895384212277	up	ART4	0.01594352103973552
PTPRD	1	0	1046.7140100953359	1104.1408872913544	0.9479895384212277	up	SORBS1	0.015942219385676186
PTPRD	1	0	1046.7140100953359	1104.1408872913544	0.9479895384212277	down	CENPL	-0.015940721974915327
PTPRD	1	0	1046.7140100953359	1104.1408872913544	0.9479895384212277	up	ARHGAP24	0.015932651584118673
PTPRD	1	0	1046.7140100953359	1104.1408872913544	0.9479895384212277	down	TMEM177	-0.015932336461020723
PTPRD	1	0	1046.7140100953359	1104.1408872913544	0.9479895384212277	up	CCDC48	0.015930473758434607
PTPRD	1	0	1046.7140100953359	1104.1408872913544	0.9479895384212277	up	PTPRQ	0.01592502657186345
PTPRD	1	0	1046.7140100953359	1104.1408872913544	0.9479895384212277	up	SPOCK2	0.01592222401638098
PTPRD	1	0	1046.7140100953359	1104.1408872913544	0.9479895384212277	down	ANLN	-0.015914021805498686
PTPRD	1	0	1046.7140100953359	1104.1408872913544	0.9479895384212277	up	CAV3	0.015912343394589582
PTPRD	1	0	1046.7140100953359	1104.1408872913544	0.9479895384212277	up	IL33	0.015904522991974025
PTPRD	1	0	1046.7140100953359	1104.1408872913544	0.9479895384212277	up	CALCOCO1	0.01590429602821233
PTPRD	1	0	1046.7140100953359	1104.1408872913544	0.9479895384212277	down	PFDN2	-0.015903469654673152
PTPRD	1	0	1046.7140100953359	1104.1408872913544	0.9479895384212277	up	AMICA1	0.015884709492271522
PTPRD	1	0	1046.7140100953359	1104.1408872913544	0.9479895384212277	up	MGAT3	0.015882953076252055
PTPRD	1	0	1046.7140100953359	1104.1408872913544	0.9479895384212277	down	C12orf48	-0.01587296655589813
PTPRD	1	0	1046.7140100953359	1104.1408872913544	0.9479895384212277	up	KANK3	0.015864845204545473
PTPRD	1	0	1046.7140100953359	1104.1408872913544	0.9479895384212277	up	F11	0.01586208787752746
PTPRD	1	0	1046.7140100953359	1104.1408872913544	0.9479895384212277	down	UHRF1	-0.015861011473784072
PTPRD	1	0	1046.7140100953359	1104.1408872913544	0.9479895384212277	up	ACTN2	0.01586057286903204
PTPRD	1	0	1046.7140100953359	1104.1408872913544	0.9479895384212277	down	IQGAP3	-0.01586025201693596
PTPRD	1	0	1046.7140100953359	1104.1408872913544	0.9479895384212277	up	CRY2	0.015858661836731437
PTPRD	1	0	1046.7140100953359	1104.1408872913544	0.9479895384212277	down	MRTO4	-0.015852304063714573
PTPRD	1	0	1046.7140100953359	1104.1408872913544	0.9479895384212277	up	ZNF423	0.015851241576115116
PTPRD	1	0	1046.7140100953359	1104.1408872913544	0.9479895384212277	up	C6orf155	0.015850629564503966
PTPRD	1	0	1046.7140100953359	1104.1408872913544	0.9479895384212277	down	C19orf48	-0.015830573692965186
PTPRD	1	0	1046.7140100953359	1104.1408872913544	0.9479895384212277	up	PREX2	0.015829877407691095
PTPRD	1	0	1046.7140100953359	1104.1408872913544	0.9479895384212277	down	EZH2	-0.01582525083901258
PTPRD	1	0	1046.7140100953359	1104.1408872913544	0.9479895384212277	down	ASPM	-0.015821357820617082
PTPRD	1	0	1046.7140100953359	1104.1408872913544	0.9479895384212277	down	CCT5	-0.015821212288509356
PTPRD	1	0	1046.7140100953359	1104.1408872913544	0.9479895384212277	down	DKC1	-0.01581521899184232
PTPRD	1	0	1046.7140100953359	1104.1408872913544	0.9479895384212277	up	RS1	0.01581478140419765
PTPRD	1	0	1046.7140100953359	1104.1408872913544	0.9479895384212277	up	SYNE1	0.01581372336260423
PTPRD	1	0	1046.7140100953359	1104.1408872913544	0.9479895384212277	down	PPAT	-0.01581339079628018
PTPRD	1	0	1046.7140100953359	1104.1408872913544	0.9479895384212277	down	CDC25A	-0.015809493660477698
PTPRD	1	0	1046.7140100953359	1104.1408872913544	0.9479895384212277	down	RANBP1	-0.015808690336302854
PTPRD	1	0	1046.7140100953359	1104.1408872913544	0.9479895384212277	up	TMEM100	0.015804424817024012
PTPRD	1	0	1046.7140100953359	1104.1408872913544	0.9479895384212277	down	CPSF3	-0.015803179638755983
PTPRD	1	0	1046.7140100953359	1104.1408872913544	0.9479895384212277	up	ANGPTL1	0.015802865148061927
PTPRD	1	0	1046.7140100953359	1104.1408872913544	0.9479895384212277	up	CNTN6	0.015800611962532705
PTPRD	1	0	1046.7140100953359	1104.1408872913544	0.9479895384212277	up	PDE5A	0.015800357467728857
PTPRD	1	0	1046.7140100953359	1104.1408872913544	0.9479895384212277	up	ANGPT1	0.01578981090121117
PTPRD	1	0	1046.7140100953359	1104.1408872913544	0.9479895384212277	up	GAS7	0.01578202860162789
PTPRD	1	0	1046.7140100953359	1104.1408872913544	0.9479895384212277	up	CD34	0.01577687486512324
PTPRD	1	0	1046.7140100953359	1104.1408872913544	0.9479895384212277	down	PSMG3	-0.01577567760837186
PTPRD	1	0	1046.7140100953359	1104.1408872913544	0.9479895384212277	down	C6orf129	-0.015774100139147606
PTPRD	1	0	1046.7140100953359	1104.1408872913544	0.9479895384212277	up	RORA	0.015758924270311014
PTPRD	1	0	1046.7140100953359	1104.1408872913544	0.9479895384212277	down	TIMM8A	-0.01574461397884763
PTPRD	1	0	1046.7140100953359	1104.1408872913544	0.9479895384212277	up	EPB41L2	0.01573868370115686
PTPRD	1	0	1046.7140100953359	1104.1408872913544	0.9479895384212277	up	EMP2	0.015736202973081852
PTPRD	1	0	1046.7140100953359	1104.1408872913544	0.9479895384212277	up	NECAB1	0.015732953849305967
PTPRD	1	0	1046.7140100953359	1104.1408872913544	0.9479895384212277	up	TMEM132C	0.015728901625861685
PTPRD	1	0	1046.7140100953359	1104.1408872913544	0.9479895384212277	down	FEN1	-0.015728269141262245
PTPRD	1	0	1046.7140100953359	1104.1408872913544	0.9479895384212277	up	SESN1	0.015723710944526466
PTPRD	1	0	1046.7140100953359	1104.1408872913544	0.9479895384212277	down	HMBS	-0.01571556271051693
PTPRD	1	0	1046.7140100953359	1104.1408872913544	0.9479895384212277	up	PEAR1	0.01571380623198695
PTPRD	1	0	1046.7140100953359	1104.1408872913544	0.9479895384212277	up	PLSCR4	0.015703918854690926
PTPRD	1	0	1046.7140100953359	1104.1408872913544	0.9479895384212277	up	LAMA2	0.015703852421608776
PTPRD	1	0	1046.7140100953359	1104.1408872913544	0.9479895384212277	up	MUSK	0.015702495080120386
PTPRD	1	0	1046.7140100953359	1104.1408872913544	0.9479895384212277	up	ZFP106	0.015702316650717654
PTPRD	1	0	1046.7140100953359	1104.1408872913544	0.9479895384212277	down	CKAP2L	-0.01566196652273905
PTPRD	1	0	1046.7140100953359	1104.1408872913544	0.9479895384212277	up	C2orf40	0.015657903305566826
PTPRD	1	0	1046.7140100953359	1104.1408872913544	0.9479895384212277	up	PPAP2B	0.01565344339442119
PTPRD	1	0	1046.7140100953359	1104.1408872913544	0.9479895384212277	up	CLEC3B	0.015652850100874277
PTPRD	1	0	1046.7140100953359	1104.1408872913544	0.9479895384212277	up	BMPR2	0.01564309232458826
PTPRD	1	0	1046.7140100953359	1104.1408872913544	0.9479895384212277	down	TRIP13	-0.01564005946407031
PTPRD	1	0	1046.7140100953359	1104.1408872913544	0.9479895384212277	up	ANKRD44	0.015639230734308545
PTPRD	1	0	1046.7140100953359	1104.1408872913544	0.9479895384212277	up	GFRA2	0.015623302766972737
PTPRD	1	0	1046.7140100953359	1104.1408872913544	0.9479895384212277	up	ENG	0.01561779440029322
PTPRD	1	0	1046.7140100953359	1104.1408872913544	0.9479895384212277	up	FBLN5	0.015617794045196613
PTPRD	1	0	1046.7140100953359	1104.1408872913544	0.9479895384212277	up	DOCK4	0.015613643659667284
PTPRD	1	0	1046.7140100953359	1104.1408872913544	0.9479895384212277	up	MYH11	0.015612064300117742
PTPRD	1	0	1046.7140100953359	1104.1408872913544	0.9479895384212277	up	OGN	0.015605053826544316
PTPRD	1	0	1046.7140100953359	1104.1408872913544	0.9479895384212277	down	DCAF13	-0.015604683153004645
PTPRD	1	0	1046.7140100953359	1104.1408872913544	0.9479895384212277	down	C20orf20	-0.01559786597048205
PTPRD	1	0	1046.7140100953359	1104.1408872913544	0.9479895384212277	down	SNRPE	-0.015596655597169138
PTPRD	1	0	1046.7140100953359	1104.1408872913544	0.9479895384212277	up	LMOD1	0.015587746756443211
PTPRD	1	0	1046.7140100953359	1104.1408872913544	0.9479895384212277	up	LTBP4	0.015586850097799053
PTPRD	1	0	1046.7140100953359	1104.1408872913544	0.9479895384212277	down	FARSB	-0.015583908250016229
PTPRD	1	0	1046.7140100953359	1104.1408872913544	0.9479895384212277	up	AFF3	0.015581793268967423
PTPRD	1	0	1046.7140100953359	1104.1408872913544	0.9479895384212277	down	BYSL	-0.015578345834916015
PTPRD	1	0	1046.7140100953359	1104.1408872913544	0.9479895384212277	down	H2AFX	-0.015567671462870787
PTPRD	1	0	1046.7140100953359	1104.1408872913544	0.9479895384212277	down	TACO1	-0.015565249502974193
PTPRD	1	0	1046.7140100953359	1104.1408872913544	0.9479895384212277	up	KIAA0247	0.015560896044333467
PTPRD	1	0	1046.7140100953359	1104.1408872913544	0.9479895384212277	up	CELF2	0.01556068498801133
PTPRD	1	0	1046.7140100953359	1104.1408872913544	0.9479895384212277	up	AKAP13	0.015557337994093909
PTPRD	1	0	1046.7140100953359	1104.1408872913544	0.9479895384212277	up	TBX5	0.015549350982257671
PTPRD	1	0	1046.7140100953359	1104.1408872913544	0.9479895384212277	up	SLC6A4	0.01554784287662497
PTPRD	1	0	1046.7140100953359	1104.1408872913544	0.9479895384212277	up	C10orf105	0.015546236736102115
PTPRD	1	0	1046.7140100953359	1104.1408872913544	0.9479895384212277	down	CDCA2	-0.015542681597160558
PTPRD	1	0	1046.7140100953359	1104.1408872913544	0.9479895384212277	up	SLC24A4	0.015542478000406312
PTPRD	1	0	1046.7140100953359	1104.1408872913544	0.9479895384212277	up	FAM13B	0.015541708127248123
PTPRD	1	0	1046.7140100953359	1104.1408872913544	0.9479895384212277	up	CASQ2	0.015537042283468474
PTPRD	1	0	1046.7140100953359	1104.1408872913544	0.9479895384212277	up	IQSEC1	0.015533241746611182
PTPRD	1	0	1046.7140100953359	1104.1408872913544	0.9479895384212277	down	PTRH2	-0.0155324306075978
PTPRD	1	0	1046.7140100953359	1104.1408872913544	0.9479895384212277	up	SERINC1	0.015523185064065277
PTPRD	1	0	1046.7140100953359	1104.1408872913544	0.9479895384212277	down	DBF4	-0.015522033947168794
PTPRD	1	0	1046.7140100953359	1104.1408872913544	0.9479895384212277	down	SUV39H2	-0.015521845745664105
PTPRD	1	0	1046.7140100953359	1104.1408872913544	0.9479895384212277	up	MS4A7	0.015520930114092555
PTPRD	1	0	1046.7140100953359	1104.1408872913544	0.9479895384212277	up	WWC2	0.015520471650126842
PTPRD	1	0	1046.7140100953359	1104.1408872913544	0.9479895384212277	up	USHBP1	0.015518526227153603
PTPRD	1	0	1046.7140100953359	1104.1408872913544	0.9479895384212277	up	SOX7	0.015514980295352856
PTPRD	1	0	1046.7140100953359	1104.1408872913544	0.9479895384212277	up	C5orf41	0.015512586561235416
PTPRD	1	0	1046.7140100953359	1104.1408872913544	0.9479895384212277	up	GAB1	0.015501695045505725
PTPRD	1	0	1046.7140100953359	1104.1408872913544	0.9479895384212277	up	CCL14	0.015495726762988526
PTPRD	1	0	1046.7140100953359	1104.1408872913544	0.9479895384212277	up	DES	0.015494705417018136
PTPRD	1	0	1046.7140100953359	1104.1408872913544	0.9479895384212277	down	ALG3	-0.015493870314467474
PTPRD	1	0	1046.7140100953359	1104.1408872913544	0.9479895384212277	down	PFDN6	-0.015493050792766222
PTPRD	1	0	1046.7140100953359	1104.1408872913544	0.9479895384212277	down	KIF15	-0.015489987620805175
PTPRD	1	0	1046.7140100953359	1104.1408872913544	0.9479895384212277	down	PPM1G	-0.015488981584197236
PTPRD	1	0	1046.7140100953359	1104.1408872913544	0.9479895384212277	down	CHEK1	-0.015488929931794553
PTPRD	1	0	1046.7140100953359	1104.1408872913544	0.9479895384212277	up	PALMD	0.015483582383871817
PTPRD	1	0	1046.7140100953359	1104.1408872913544	0.9479895384212277	up	ZBTB4	0.015478247831337265
PTPRD	1	0	1046.7140100953359	1104.1408872913544	0.9479895384212277	up	MSRB3	0.01547709660203604
PTPRD	1	0	1046.7140100953359	1104.1408872913544	0.9479895384212277	down	CENPM	-0.015476452142011756
PTPRD	1	0	1046.7140100953359	1104.1408872913544	0.9479895384212277	down	PSMD14	-0.015476234644167976
PTPRD	1	0	1046.7140100953359	1104.1408872913544	0.9479895384212277	up	PDLIM2	0.015462461527719913
PTPRD	1	0	1046.7140100953359	1104.1408872913544	0.9479895384212277	up	C20orf160	0.015458146228676955
PTPRD	1	0	1046.7140100953359	1104.1408872913544	0.9479895384212277	up	OTUD1	0.015456545521272895
PTPRD	1	0	1046.7140100953359	1104.1408872913544	0.9479895384212277	up	PRG4	0.01545233659276874
PTPRD	1	0	1046.7140100953359	1104.1408872913544	0.9479895384212277	up	C10orf54	0.015451142444898893
PTPRD	1	0	1046.7140100953359	1104.1408872913544	0.9479895384212277	up	PTRF	0.015446824499422477
PTPRD	1	0	1046.7140100953359	1104.1408872913544	0.9479895384212277	down	TACC3	-0.015435989261760395
PTPRD	1	0	1046.7140100953359	1104.1408872913544	0.9479895384212277	up	FAM189A2	0.015434349094551018
PTPRD	1	0	1046.7140100953359	1104.1408872913544	0.9479895384212277	up	TBX3	0.015432736622037415
PTPRD	1	0	1046.7140100953359	1104.1408872913544	0.9479895384212277	down	TPI1	-0.015429846955884102
PTPRD	1	0	1046.7140100953359	1104.1408872913544	0.9479895384212277	up	ADPRH	0.015429044214761434
PTPRD	1	0	1046.7140100953359	1104.1408872913544	0.9479895384212277	up	CNRIP1	0.015423292072940836
PTPRD	1	0	1046.7140100953359	1104.1408872913544	0.9479895384212277	down	HMGA1	-0.015420228859902076
PTPRD	1	0	1046.7140100953359	1104.1408872913544	0.9479895384212277	down	BOLA2	-0.01540810625284661
PTPRD	1	0	1046.7140100953359	1104.1408872913544	0.9479895384212277	up	LGI3	0.01540040403078238
PTPRD	1	0	1046.7140100953359	1104.1408872913544	0.9479895384212277	up	MGC27382	0.015394543386003977
PTPRD	1	0	1046.7140100953359	1104.1408872913544	0.9479895384212277	down	POP7	-0.015391660544822452
PTPRD	1	0	1046.7140100953359	1104.1408872913544	0.9479895384212277	down	MTX1	-0.015387728928833949
PTPRD	1	0	1046.7140100953359	1104.1408872913544	0.9479895384212277	down	PSMB4	-0.015385932241796508
PTPRD	1	0	1046.7140100953359	1104.1408872913544	0.9479895384212277	up	RGS9	0.015384644330297344
PTPRD	1	0	1046.7140100953359	1104.1408872913544	0.9479895384212277	down	C21orf45	-0.015380519436242666
PTPRD	1	0	1046.7140100953359	1104.1408872913544	0.9479895384212277	down	FAM72B	-0.015380238942104125
PTPRD	1	0	1046.7140100953359	1104.1408872913544	0.9479895384212277	up	FEZ1	0.015375832140833299
PTPRD	1	0	1046.7140100953359	1104.1408872913544	0.9479895384212277	up	GNAQ	0.015373449793769202
PTPRD	1	0	1046.7140100953359	1104.1408872913544	0.9479895384212277	down	MLF1IP	-0.015369290447736678
PTPRD	1	0	1046.7140100953359	1104.1408872913544	0.9479895384212277	down	MRPL15	-0.015364994383387474
PTPRD	1	0	1046.7140100953359	1104.1408872913544	0.9479895384212277	up	MFNG	0.015359436454298587
PTPRD	1	0	1046.7140100953359	1104.1408872913544	0.9479895384212277	up	PIK3IP1	0.015356328126529466
PTPRD	1	0	1046.7140100953359	1104.1408872913544	0.9479895384212277	down	RAD54B	-0.015354939950160192
PTPRD	1	0	1046.7140100953359	1104.1408872913544	0.9479895384212277	down	SNRPC	-0.015349913920218639
PTPRD	1	0	1046.7140100953359	1104.1408872913544	0.9479895384212277	up	NLRC4	0.015349600479874905
PTPRD	1	0	1046.7140100953359	1104.1408872913544	0.9479895384212277	up	LRP2BP	0.015341354595068829
PTPRD	1	0	1046.7140100953359	1104.1408872913544	0.9479895384212277	down	MCM4	-0.015340451327095675
PTPRD	1	0	1046.7140100953359	1104.1408872913544	0.9479895384212277	down	DDX39	-0.0153367134421303
PTPRD	1	0	1046.7140100953359	1104.1408872913544	0.9479895384212277	up	ANGPT4	0.015334356579592073
PTPRD	1	0	1046.7140100953359	1104.1408872913544	0.9479895384212277	down	CCT7	-0.015330946756633847
PTPRD	1	0	1046.7140100953359	1104.1408872913544	0.9479895384212277	down	RNASEH2A	-0.015329116821222847
PTPRD	1	0	1046.7140100953359	1104.1408872913544	0.9479895384212277	up	C1orf186	0.015324494241505069
PTPRD	1	0	1046.7140100953359	1104.1408872913544	0.9479895384212277	down	CHAF1B	-0.01532348626757823
PTPRD	1	0	1046.7140100953359	1104.1408872913544	0.9479895384212277	up	MCC	0.01532303562285688
PTPRD	1	0	1046.7140100953359	1104.1408872913544	0.9479895384212277	up	RXFP1	0.01532204785940409
PTPRD	1	0	1046.7140100953359	1104.1408872913544	0.9479895384212277	up	F8	0.01532123250056637
PTPRD	1	0	1046.7140100953359	1104.1408872913544	0.9479895384212277	up	IGSF10	0.015307884512007684
PTPRD	1	0	1046.7140100953359	1104.1408872913544	0.9479895384212277	up	DENND3	0.015306975790548464
PTPRD	1	0	1046.7140100953359	1104.1408872913544	0.9479895384212277	up	ST6GALNAC6	0.015303174914615112
PTPRD	1	0	1046.7140100953359	1104.1408872913544	0.9479895384212277	up	SIGLECP3	0.015301819561332879
PTPRD	1	0	1046.7140100953359	1104.1408872913544	0.9479895384212277	up	LRRK2	0.015297042753902286
PTPRD	1	0	1046.7140100953359	1104.1408872913544	0.9479895384212277	up	GCOM1	0.015293760802618241
PTPRD	1	0	1046.7140100953359	1104.1408872913544	0.9479895384212277	up	SLC8A3	0.015293012833527398
PTPRD	1	0	1046.7140100953359	1104.1408872913544	0.9479895384212277	up	MRC1	0.015286702801504026
PTPRD	1	0	1046.7140100953359	1104.1408872913544	0.9479895384212277	up	TIE1	0.015281513732320513
PTPRD	1	0	1046.7140100953359	1104.1408872913544	0.9479895384212277	up	CCDC69	0.015271442726672604
PTPRD	1	0	1046.7140100953359	1104.1408872913544	0.9479895384212277	down	C20orf24	-0.015267913806680286
PTPRD	1	0	1046.7140100953359	1104.1408872913544	0.9479895384212277	down	XRCC2	-0.015266169883565647
PTPRD	1	0	1046.7140100953359	1104.1408872913544	0.9479895384212277	down	CHCHD8	-0.015263933855475299
PTPRD	1	0	1046.7140100953359	1104.1408872913544	0.9479895384212277	up	GAS6	0.01526124426694638
PTPRD	1	0	1046.7140100953359	1104.1408872913544	0.9479895384212277	down	BOLA3	-0.015261153013704
PTPRD	1	0	1046.7140100953359	1104.1408872913544	0.9479895384212277	down	CBX3	-0.015257633876664106
PTPRD	1	0	1046.7140100953359	1104.1408872913544	0.9479895384212277	up	KLF13	0.015256439424874283
PTPRD	1	0	1046.7140100953359	1104.1408872913544	0.9479895384212277	down	AIMP2	-0.015255288513837242
PTPRD	1	0	1046.7140100953359	1104.1408872913544	0.9479895384212277	down	SPC24	-0.015252185123782352
PTPRD	1	0	1046.7140100953359	1104.1408872913544	0.9479895384212277	up	MMRN1	0.015248599661564994
PTPRD	1	0	1046.7140100953359	1104.1408872913544	0.9479895384212277	up	VIPR1	0.015241013287023035
PTPRD	1	0	1046.7140100953359	1104.1408872913544	0.9479895384212277	down	RAD51AP1	-0.015228202942575089
PTPRD	1	0	1046.7140100953359	1104.1408872913544	0.9479895384212277	down	UBE2S	-0.015226611764355497
PTPRD	1	0	1046.7140100953359	1104.1408872913544	0.9479895384212277	up	RPL13AP17	0.01522366271576091
PTPRD	1	0	1046.7140100953359	1104.1408872913544	0.9479895384212277	up	SEMA3G	0.01522351518070979
PTPRD	1	0	1046.7140100953359	1104.1408872913544	0.9479895384212277	down	STIL	-0.015221369859268852
PTPRD	1	0	1046.7140100953359	1104.1408872913544	0.9479895384212277	up	C17orf103	0.01520684366959466
PTPRD	1	0	1046.7140100953359	1104.1408872913544	0.9479895384212277	up	BCHE	0.01520507921350533
PTPRD	1	0	1046.7140100953359	1104.1408872913544	0.9479895384212277	down	PDCD2L	-0.01520030999225179
PTPRD	1	0	1046.7140100953359	1104.1408872913544	0.9479895384212277	down	HDGF	-0.015190648460332737
PTPRD	1	0	1046.7140100953359	1104.1408872913544	0.9479895384212277	down	C15orf42	-0.015189365624710465
PTPRD	1	0	1046.7140100953359	1104.1408872913544	0.9479895384212277	up	RECK	0.015181102818175599
PTPRD	1	0	1046.7140100953359	1104.1408872913544	0.9479895384212277	down	CCNE1	-0.015178427554083865
PTPRD	1	0	1046.7140100953359	1104.1408872913544	0.9479895384212277	down	MTHFD2	-0.01517550979533599
PTPRD	1	0	1046.7140100953359	1104.1408872913544	0.9479895384212277	down	MYO19	-0.01517363527461239
PTPRD	1	0	1046.7140100953359	1104.1408872913544	0.9479895384212277	up	COL29A1	0.015173482205582055
PTPRD	2	2	274.4823390255687	806.3509896745614	0.340400573125542	down	CDK10	-0.022599470693135632
PTPRD	2	2	274.4823390255687	806.3509896745614	0.340400573125542	down	FBXL8	-0.022597791620308914
PTPRD	2	2	274.4823390255687	806.3509896745614	0.340400573125542	up	OSBPL8	0.022426483875493987
PTPRD	2	2	274.4823390255687	806.3509896745614	0.340400573125542	down	RASSF7	-0.022314355378301395
PTPRD	2	2	274.4823390255687	806.3509896745614	0.340400573125542	down	ROGDI	-0.02217513199993619
PTPRD	2	2	274.4823390255687	806.3509896745614	0.340400573125542	down	SPSB3	-0.022070011623722838
PTPRD	2	2	274.4823390255687	806.3509896745614	0.340400573125542	up	LIMS1	0.021935890731445674
PTPRD	2	2	274.4823390255687	806.3509896745614	0.340400573125542	down	TMEM175	-0.02177264836915655
PTPRD	2	2	274.4823390255687	806.3509896745614	0.340400573125542	up	ACTR2	0.021769342301917672
PTPRD	2	2	274.4823390255687	806.3509896745614	0.340400573125542	down	CCDC159	-0.021702441304179136
PTPRD	2	2	274.4823390255687	806.3509896745614	0.340400573125542	down	NOXA1	-0.02156515956855874
PTPRD	2	2	274.4823390255687	806.3509896745614	0.340400573125542	up	ADAM10	0.021332358033895698
PTPRD	2	2	274.4823390255687	806.3509896745614	0.340400573125542	down	CCDC57	-0.021270584610518697
PTPRD	2	2	274.4823390255687	806.3509896745614	0.340400573125542	up	RIF1	0.021155628722234535
PTPRD	2	2	274.4823390255687	806.3509896745614	0.340400573125542	up	PPP4R2	0.02113043890039943
PTPRD	2	2	274.4823390255687	806.3509896745614	0.340400573125542	up	MAP3K2	0.021111103607504005
PTPRD	2	2	274.4823390255687	806.3509896745614	0.340400573125542	down	C11orf35	-0.021091419477047475
PTPRD	2	2	274.4823390255687	806.3509896745614	0.340400573125542	down	CCDC64B	-0.021080179282927023
PTPRD	2	2	274.4823390255687	806.3509896745614	0.340400573125542	up	RECQL	0.02103998547482657
PTPRD	2	2	274.4823390255687	806.3509896745614	0.340400573125542	down	C21orf2	-0.021030714949070654
PTPRD	2	2	274.4823390255687	806.3509896745614	0.340400573125542	down	CCDC24	-0.020969179502559457
PTPRD	2	2	274.4823390255687	806.3509896745614	0.340400573125542	down	NEIL1	-0.02096687169576818
PTPRD	2	2	274.4823390255687	806.3509896745614	0.340400573125542	down	YPEL3	-0.02084835256086095
PTPRD	2	2	274.4823390255687	806.3509896745614	0.340400573125542	down	JMJD7-PLA2G4B	-0.02077182917568002
PTPRD	2	2	274.4823390255687	806.3509896745614	0.340400573125542	up	MOBKL1B	0.020722055941322995
PTPRD	2	2	274.4823390255687	806.3509896745614	0.340400573125542	down	RABEP2	-0.02072139729636534
PTPRD	2	2	274.4823390255687	806.3509896745614	0.340400573125542	down	ECHDC2	-0.02069021635752559
PTPRD	2	2	274.4823390255687	806.3509896745614	0.340400573125542	down	SIGIRR	-0.020660512188391135
PTPRD	2	2	274.4823390255687	806.3509896745614	0.340400573125542	up	CDC27	0.02063958165698813
PTPRD	2	2	274.4823390255687	806.3509896745614	0.340400573125542	up	SAMD8	0.020597822329238877
PTPRD	2	2	274.4823390255687	806.3509896745614	0.340400573125542	up	GNA13	0.020560528465054687
PTPRD	2	2	274.4823390255687	806.3509896745614	0.340400573125542	up	PAFAH1B2	0.020445286534558346
PTPRD	2	2	274.4823390255687	806.3509896745614	0.340400573125542	down	NME3	-0.020431784205757142
PTPRD	2	2	274.4823390255687	806.3509896745614	0.340400573125542	up	PIK3CA	0.020419286931302474
PTPRD	2	2	274.4823390255687	806.3509896745614	0.340400573125542	up	PAK2	0.020404809577775792
PTPRD	2	2	274.4823390255687	806.3509896745614	0.340400573125542	down	ZBTB48	-0.02039476513148467
PTPRD	2	2	274.4823390255687	806.3509896745614	0.340400573125542	up	STRN	0.020356942617782488
PTPRD	2	2	274.4823390255687	806.3509896745614	0.340400573125542	down	SH2B1	-0.020352043419547706
PTPRD	2	2	274.4823390255687	806.3509896745614	0.340400573125542	up	GTF2A1	0.020316094629801825
PTPRD	2	2	274.4823390255687	806.3509896745614	0.340400573125542	down	COQ4	-0.02029512697177232
PTPRD	2	2	274.4823390255687	806.3509896745614	0.340400573125542	down	FAAH	-0.020215443703328013
PTPRD	2	2	274.4823390255687	806.3509896745614	0.340400573125542	down	EFCAB4A	-0.020156161567370136
PTPRD	2	2	274.4823390255687	806.3509896745614	0.340400573125542	down	NPEPL1	-0.020135310612967944
PTPRD	2	2	274.4823390255687	806.3509896745614	0.340400573125542	up	NEDD1	0.020134097185519867
PTPRD	2	2	274.4823390255687	806.3509896745614	0.340400573125542	down	ABHD14A	-0.020126578751788773
PTPRD	2	2	274.4823390255687	806.3509896745614	0.340400573125542	up	LUZP6	0.020116490995098994
PTPRD	2	2	274.4823390255687	806.3509896745614	0.340400573125542	down	DNAJC4	-0.020111714955235574
PTPRD	2	2	274.4823390255687	806.3509896745614	0.340400573125542	down	HSF4	-0.020107436899402947
PTPRD	2	2	274.4823390255687	806.3509896745614	0.340400573125542	down	ANKS3	-0.02008186554128687
PTPRD	2	2	274.4823390255687	806.3509896745614	0.340400573125542	up	DDX21	0.020022973664932567
PTPRD	2	2	274.4823390255687	806.3509896745614	0.340400573125542	down	CCS	-0.02001881962872354
PTPRD	2	2	274.4823390255687	806.3509896745614	0.340400573125542	down	MAGIX	-0.020004124076128164
PTPRD	2	2	274.4823390255687	806.3509896745614	0.340400573125542	up	SBNO1	0.019999278759734493
PTPRD	2	2	274.4823390255687	806.3509896745614	0.340400573125542	down	EXD3	-0.019984393193149947
PTPRD	2	2	274.4823390255687	806.3509896745614	0.340400573125542	down	ZNF444	-0.01998177423305472
PTPRD	2	2	274.4823390255687	806.3509896745614	0.340400573125542	up	LOC284441	0.019889890279504677
PTPRD	2	2	274.4823390255687	806.3509896745614	0.340400573125542	up	EXOC5	0.019870096856441574
PTPRD	2	2	274.4823390255687	806.3509896745614	0.340400573125542	up	LNPEP	0.01984825997625117
PTPRD	2	2	274.4823390255687	806.3509896745614	0.340400573125542	down	ACBD4	-0.019843737828062827
PTPRD	2	2	274.4823390255687	806.3509896745614	0.340400573125542	down	CCDC12	-0.01982243196820772
PTPRD	2	2	274.4823390255687	806.3509896745614	0.340400573125542	down	D2HGDH	-0.01976938106298589
PTPRD	2	2	274.4823390255687	806.3509896745614	0.340400573125542	down	ARRDC1	-0.019751801122320004
PTPRD	2	2	274.4823390255687	806.3509896745614	0.340400573125542	up	IPMK	0.0197220705569949
PTPRD	2	2	274.4823390255687	806.3509896745614	0.340400573125542	down	HEXDC	-0.01971526687819519
PTPRD	2	2	274.4823390255687	806.3509896745614	0.340400573125542	up	AGPS	0.019714161098719332
PTPRD	2	2	274.4823390255687	806.3509896745614	0.340400573125542	down	ACADVL	-0.019681986616536827
PTPRD	2	2	274.4823390255687	806.3509896745614	0.340400573125542	down	FLJ45244	-0.019680782190644966
PTPRD	2	2	274.4823390255687	806.3509896745614	0.340400573125542	down	NARFL	-0.019680689791101092
PTPRD	2	2	274.4823390255687	806.3509896745614	0.340400573125542	down	IDUA	-0.019641844293920664
PTPRD	2	2	274.4823390255687	806.3509896745614	0.340400573125542	up	RC3H2	0.019639651708121923
PTPRD	2	2	274.4823390255687	806.3509896745614	0.340400573125542	down	PIGQ	-0.019639188200291303
PTPRD	2	2	274.4823390255687	806.3509896745614	0.340400573125542	down	C9orf142	-0.019632938255401425
PTPRD	2	2	274.4823390255687	806.3509896745614	0.340400573125542	down	RHOT2	-0.019615245910615805
PTPRD	2	2	274.4823390255687	806.3509896745614	0.340400573125542	down	WASH7P	-0.019586351117269498
PTPRD	2	2	274.4823390255687	806.3509896745614	0.340400573125542	down	FAM173A	-0.01957969339060554
PTPRD	2	2	274.4823390255687	806.3509896745614	0.340400573125542	down	WASH3P	-0.019515934109145126
PTPRD	2	2	274.4823390255687	806.3509896745614	0.340400573125542	down	GGA1	-0.019477859540158005
PTPRD	2	2	274.4823390255687	806.3509896745614	0.340400573125542	up	SMC2	0.01947131372905106
PTPRD	2	2	274.4823390255687	806.3509896745614	0.340400573125542	down	QTRT1	-0.019454136429633805
PTPRD	2	2	274.4823390255687	806.3509896745614	0.340400573125542	up	TMTC3	0.01943823866131185
PTPRD	2	2	274.4823390255687	806.3509896745614	0.340400573125542	up	GTF2H3	0.019423480686684338
PTPRD	2	2	274.4823390255687	806.3509896745614	0.340400573125542	down	HDAC10	-0.019422425135235316
PTPRD	2	2	274.4823390255687	806.3509896745614	0.340400573125542	down	TMEM134	-0.019347062026889485
PTPRD	2	2	274.4823390255687	806.3509896745614	0.340400573125542	up	ZDHHC20	0.019346731718115566
PTPRD	2	2	274.4823390255687	806.3509896745614	0.340400573125542	up	PPP1R12A	0.019296399543883166
PTPRD	2	2	274.4823390255687	806.3509896745614	0.340400573125542	down	RGL3	-0.01925692652881418
PTPRD	2	2	274.4823390255687	806.3509896745614	0.340400573125542	down	HAGH	-0.01925087493749741
PTPRD	2	2	274.4823390255687	806.3509896745614	0.340400573125542	up	GAS2L3	0.019164126936481035
PTPRD	2	2	274.4823390255687	806.3509896745614	0.340400573125542	down	SGSM3	-0.019154531667232126
PTPRD	2	2	274.4823390255687	806.3509896745614	0.340400573125542	down	SYTL1	-0.019153270984526204
PTPRD	2	2	274.4823390255687	806.3509896745614	0.340400573125542	up	TAOK1	0.019124565199772597
PTPRD	2	2	274.4823390255687	806.3509896745614	0.340400573125542	down	C19orf39	-0.01911254429232409
PTPRD	2	2	274.4823390255687	806.3509896745614	0.340400573125542	down	MYL5	-0.01911137396217076
PTPRD	2	2	274.4823390255687	806.3509896745614	0.340400573125542	up	UBXN7	0.0191066333643498
PTPRD	2	2	274.4823390255687	806.3509896745614	0.340400573125542	down	GLI4	-0.01909189435627401
PTPRD	2	2	274.4823390255687	806.3509896745614	0.340400573125542	up	KPNA4	0.019077056235100157
PTPRD	2	2	274.4823390255687	806.3509896745614	0.340400573125542	down	PPOX	-0.019052739794934537
PTPRD	2	2	274.4823390255687	806.3509896745614	0.340400573125542	down	WDR13	-0.019047269675106077
PTPRD	2	2	274.4823390255687	806.3509896745614	0.340400573125542	down	ZNF688	-0.019021024463257055
PTPRD	2	2	274.4823390255687	806.3509896745614	0.340400573125542	down	WASH2P	-0.01902043269358652
PTPRD	2	2	274.4823390255687	806.3509896745614	0.340400573125542	down	FBXL15	-0.019002166003262964
PTPRD	2	2	274.4823390255687	806.3509896745614	0.340400573125542	down	E4F1	-0.018967757998122427
PTPRD	2	2	274.4823390255687	806.3509896745614	0.340400573125542	up	ZFP91	0.018942056396540934
PTPRD	2	2	274.4823390255687	806.3509896745614	0.340400573125542	up	ASXL2	0.01894081966499473
PTPRD	2	2	274.4823390255687	806.3509896745614	0.340400573125542	down	ODF3B	-0.01893637417741696
PTPRD	2	2	274.4823390255687	806.3509896745614	0.340400573125542	up	DHX36	0.018904482681934547
PTPRD	2	2	274.4823390255687	806.3509896745614	0.340400573125542	down	ZFAND2B	-0.018876148758712956
PTPRD	2	2	274.4823390255687	806.3509896745614	0.340400573125542	up	CCNT1	0.018873737863762008
PTPRD	2	2	274.4823390255687	806.3509896745614	0.340400573125542	down	ZNF414	-0.018858509132066218
PTPRD	2	2	274.4823390255687	806.3509896745614	0.340400573125542	down	NEK8	-0.018848800829992712
PTPRD	2	2	274.4823390255687	806.3509896745614	0.340400573125542	up	KIF2A	0.018836474174381366
PTPRD	2	2	274.4823390255687	806.3509896745614	0.340400573125542	down	ATPIF1	-0.01882930651318575
PTPRD	2	2	274.4823390255687	806.3509896745614	0.340400573125542	down	RHPN1	-0.01878596073487634
PTPRD	2	2	274.4823390255687	806.3509896745614	0.340400573125542	down	ACCS	-0.01870951052199729
PTPRD	2	2	274.4823390255687	806.3509896745614	0.340400573125542	up	ADAM17	0.018662674715030653
PTPRD	2	2	274.4823390255687	806.3509896745614	0.340400573125542	down	CHADL	-0.018654158127945422
PTPRD	2	2	274.4823390255687	806.3509896745614	0.340400573125542	up	NRAS	0.01864839094786945
PTPRD	2	2	274.4823390255687	806.3509896745614	0.340400573125542	down	SPG7	-0.018638221452791325
PTPRD	2	2	274.4823390255687	806.3509896745614	0.340400573125542	down	CCDC130	-0.018638091910599883
PTPRD	2	2	274.4823390255687	806.3509896745614	0.340400573125542	down	PCSK4	-0.018611942197676
PTPRD	2	2	274.4823390255687	806.3509896745614	0.340400573125542	down	LMF1	-0.018584371345218405
PTPRD	2	2	274.4823390255687	806.3509896745614	0.340400573125542	down	SCRN2	-0.018579954573848388
PTPRD	2	2	274.4823390255687	806.3509896745614	0.340400573125542	down	PHKG2	-0.018573199460623243
PTPRD	2	2	274.4823390255687	806.3509896745614	0.340400573125542	down	C9orf7	-0.01857229108281977
PTPRD	2	2	274.4823390255687	806.3509896745614	0.340400573125542	down	ZNF205	-0.018572056134907082
PTPRD	2	2	274.4823390255687	806.3509896745614	0.340400573125542	up	PRR11	0.01856625420491883
PTPRD	2	2	274.4823390255687	806.3509896745614	0.340400573125542	up	UHRF1BP1L	0.018522638078791724
PTPRD	2	2	274.4823390255687	806.3509896745614	0.340400573125542	down	MRPL55	-0.018519712744387774
PTPRD	2	2	274.4823390255687	806.3509896745614	0.340400573125542	up	LATS1	0.018504186630106844
PTPRD	2	2	274.4823390255687	806.3509896745614	0.340400573125542	up	SCYL2	0.018471377504908796
PTPRD	2	2	274.4823390255687	806.3509896745614	0.340400573125542	up	DCUN1D1	0.0184693491195976
PTPRD	2	2	274.4823390255687	806.3509896745614	0.340400573125542	up	RBL1	0.01844807255423453
PTPRD	2	2	274.4823390255687	806.3509896745614	0.340400573125542	up	ARL5B	0.018443008371108613
PTPRD	2	2	274.4823390255687	806.3509896745614	0.340400573125542	down	TRADD	-0.018424876966705535
PTPRD	2	2	274.4823390255687	806.3509896745614	0.340400573125542	up	CCDC75	0.018418974772492453
PTPRD	2	2	274.4823390255687	806.3509896745614	0.340400573125542	up	DPP8	0.018402020597072417
PTPRD	2	2	274.4823390255687	806.3509896745614	0.340400573125542	down	CDK5RAP3	-0.018399078281809523
PTPRD	2	2	274.4823390255687	806.3509896745614	0.340400573125542	up	PTPLB	0.018387743690772465
PTPRD	2	2	274.4823390255687	806.3509896745614	0.340400573125542	down	CYHR1	-0.01836448187387481
PTPRD	2	2	274.4823390255687	806.3509896745614	0.340400573125542	up	TNPO1	0.01835592778559101
PTPRD	2	2	274.4823390255687	806.3509896745614	0.340400573125542	up	CTDSPL2	0.018350720848048174
PTPRD	2	2	274.4823390255687	806.3509896745614	0.340400573125542	up	MAN2A1	0.01834623575676939
PTPRD	2	2	274.4823390255687	806.3509896745614	0.340400573125542	up	SLC30A6	0.018320956918210354
PTPRD	2	2	274.4823390255687	806.3509896745614	0.340400573125542	down	ZNF446	-0.018315154535792258
PTPRD	2	2	274.4823390255687	806.3509896745614	0.340400573125542	up	ACAP2	0.018307140569985485
PTPRD	2	2	274.4823390255687	806.3509896745614	0.340400573125542	up	STAG1	0.018306720415672443
PTPRD	2	2	274.4823390255687	806.3509896745614	0.340400573125542	down	LRCH4	-0.018295265598822368
PTPRD	2	2	274.4823390255687	806.3509896745614	0.340400573125542	down	MST1P2	-0.018274819129754056
PTPRD	2	2	274.4823390255687	806.3509896745614	0.340400573125542	up	CSNK2A1P	0.018272104499459523
PTPRD	2	2	274.4823390255687	806.3509896745614	0.340400573125542	up	PANK3	0.018271994501579937
PTPRD	2	2	274.4823390255687	806.3509896745614	0.340400573125542	down	OGFOD2	-0.018266463050520904
PTPRD	2	2	274.4823390255687	806.3509896745614	0.340400573125542	down	SELO	-0.018265490140644686
PTPRD	2	2	274.4823390255687	806.3509896745614	0.340400573125542	down	C22orf36	-0.018262440086174832
PTPRD	2	2	274.4823390255687	806.3509896745614	0.340400573125542	up	FYTTD1	0.018256160611469882
PTPRD	2	2	274.4823390255687	806.3509896745614	0.340400573125542	up	ITCH	0.01823301902071848
PTPRD	2	2	274.4823390255687	806.3509896745614	0.340400573125542	down	LOC100130015	-0.018227347991884715
PTPRD	2	2	274.4823390255687	806.3509896745614	0.340400573125542	down	ZNF692	-0.018192254857894403
PTPRD	2	2	274.4823390255687	806.3509896745614	0.340400573125542	down	GNPTG	-0.018192162507966403
PTPRD	2	2	274.4823390255687	806.3509896745614	0.340400573125542	up	BACH1	0.01817590518069618
PTPRD	2	2	274.4823390255687	806.3509896745614	0.340400573125542	down	RAB40C	-0.018121910944822954
PTPRD	2	2	274.4823390255687	806.3509896745614	0.340400573125542	down	FAM193B	-0.018100544082783568
PTPRD	2	2	274.4823390255687	806.3509896745614	0.340400573125542	up	USP1	0.018084959428817007
PTPRD	2	2	274.4823390255687	806.3509896745614	0.340400573125542	down	FUK	-0.01808274280722735
PTPRD	2	2	274.4823390255687	806.3509896745614	0.340400573125542	down	C16orf48	-0.01808059526792819
PTPRD	2	2	274.4823390255687	806.3509896745614	0.340400573125542	down	RNF208	-0.018071061070852594
PTPRD	2	2	274.4823390255687	806.3509896745614	0.340400573125542	down	PEX11G	-0.018065366456646324
PTPRD	2	2	274.4823390255687	806.3509896745614	0.340400573125542	down	TXNRD2	-0.018048767968706383
PTPRD	2	2	274.4823390255687	806.3509896745614	0.340400573125542	down	CEMP1	-0.018048763619441632
PTPRD	2	2	274.4823390255687	806.3509896745614	0.340400573125542	up	HSPA13	0.018024333738027695
PTPRD	2	2	274.4823390255687	806.3509896745614	0.340400573125542	down	NECAB3	-0.01800231125640932
PTPRD	2	2	274.4823390255687	806.3509896745614	0.340400573125542	down	C16orf58	-0.01800100865981536
PTPRD	2	2	274.4823390255687	806.3509896745614	0.340400573125542	up	NBN	0.017994331580086884
PTPRD	2	2	274.4823390255687	806.3509896745614	0.340400573125542	up	NAA15	0.017983317920757136
PTPRD	2	2	274.4823390255687	806.3509896745614	0.340400573125542	up	RNF168	0.017982725578149318
PTPRD	2	2	274.4823390255687	806.3509896745614	0.340400573125542	down	CNKSR1	-0.017979461378580225
PTPRD	2	2	274.4823390255687	806.3509896745614	0.340400573125542	down	HYI	-0.017977195749696112
PTPRD	2	2	274.4823390255687	806.3509896745614	0.340400573125542	down	DPM3	-0.017973034577554683
PTPRD	2	2	274.4823390255687	806.3509896745614	0.340400573125542	up	UHMK1	0.017963312569473526
PTPRD	2	2	274.4823390255687	806.3509896745614	0.340400573125542	down	MIB2	-0.017959384495542668
PTPRD	2	2	274.4823390255687	806.3509896745614	0.340400573125542	up	C9orf41	0.017955313824124
PTPRD	2	2	274.4823390255687	806.3509896745614	0.340400573125542	down	SGSM2	-0.01795141119515464
PTPRD	2	2	274.4823390255687	806.3509896745614	0.340400573125542	down	NAT6	-0.017947481619396553
PTPRD	2	2	274.4823390255687	806.3509896745614	0.340400573125542	down	INO80E	-0.017933249291990083
PTPRD	2	2	274.4823390255687	806.3509896745614	0.340400573125542	up	TMEM48	0.01792598108185256
PTPRD	2	2	274.4823390255687	806.3509896745614	0.340400573125542	down	PICK1	-0.01790849995989791
PTPRD	2	2	274.4823390255687	806.3509896745614	0.340400573125542	up	ZFR	0.01788941766259778
PTPRD	2	2	274.4823390255687	806.3509896745614	0.340400573125542	up	NAA50	0.017870561342458267
PTPRD	2	2	274.4823390255687	806.3509896745614	0.340400573125542	down	LOC100288778	-0.017858838584445404
PTPRD	2	2	274.4823390255687	806.3509896745614	0.340400573125542	down	FAM116B	-0.017851634167202996
PTPRD	2	2	274.4823390255687	806.3509896745614	0.340400573125542	up	NMD3	0.017849314754347617
PTPRD	2	2	274.4823390255687	806.3509896745614	0.340400573125542	down	FAM100A	-0.017842470577814677
PTPRD	2	2	274.4823390255687	806.3509896745614	0.340400573125542	up	G3BP1	0.017830937726819773
PTPRD	2	2	274.4823390255687	806.3509896745614	0.340400573125542	down	SIRT3	-0.017824454867572247
PTPRD	2	2	274.4823390255687	806.3509896745614	0.340400573125542	up	BBX	0.017815573690591505
PTPRD	2	2	274.4823390255687	806.3509896745614	0.340400573125542	up	RNGTT	0.01781421171101689
PTPRD	2	2	274.4823390255687	806.3509896745614	0.340400573125542	up	SEC23A	0.017789203371868564
PTPRD	2	2	274.4823390255687	806.3509896745614	0.340400573125542	down	HEMK1	-0.01778651558707114
PTPRD	2	2	274.4823390255687	806.3509896745614	0.340400573125542	down	NOL12	-0.017783427629358327
PTPRD	2	2	274.4823390255687	806.3509896745614	0.340400573125542	down	TEX264	-0.017777074622874284
PTPRD	2	2	274.4823390255687	806.3509896745614	0.340400573125542	up	MAN1A2	0.017776779049103585
PTPRD	2	2	274.4823390255687	806.3509896745614	0.340400573125542	down	SPACA4	-0.01775875934691072
PTPRD	2	2	274.4823390255687	806.3509896745614	0.340400573125542	down	C6orf26	-0.017758371279108336
PTPRD	2	2	274.4823390255687	806.3509896745614	0.340400573125542	down	C17orf55	-0.017731686361353218
PTPRD	2	2	274.4823390255687	806.3509896745614	0.340400573125542	down	C16orf93	-0.017730837705147762
PTPRD	2	2	274.4823390255687	806.3509896745614	0.340400573125542	down	TMEM125	-0.017730659022551696
PTPRD	2	2	274.4823390255687	806.3509896745614	0.340400573125542	up	FAM168A	0.01772768925770114
PTPRD	2	2	274.4823390255687	806.3509896745614	0.340400573125542	down	ANO9	-0.01771061035257834
PTPRD	2	2	274.4823390255687	806.3509896745614	0.340400573125542	down	PRICKLE4	-0.017706922139925575
PTPRD	2	2	274.4823390255687	806.3509896745614	0.340400573125542	up	ATF2	0.01768674667787967
PTPRD	2	2	274.4823390255687	806.3509896745614	0.340400573125542	down	GAS8	-0.017683372383779265
PTPRD	2	2	274.4823390255687	806.3509896745614	0.340400573125542	down	RAB17	-0.0176724967200482
PTPRD	2	2	274.4823390255687	806.3509896745614	0.340400573125542	down	ENGASE	-0.017671163346100076
PTPRD	2	2	274.4823390255687	806.3509896745614	0.340400573125542	down	P4HTM	-0.017664725165678033
PTPRD	2	2	274.4823390255687	806.3509896745614	0.340400573125542	up	WDFY1	0.01766403396378297
PTPRD	2	2	274.4823390255687	806.3509896745614	0.340400573125542	down	UBXN11	-0.01766288963504345
PTPRD	2	2	274.4823390255687	806.3509896745614	0.340400573125542	up	WAPAL	0.017659403915719688
PTPRD	2	2	274.4823390255687	806.3509896745614	0.340400573125542	up	RRAGC	0.017657266443746086
PTPRD	2	2	274.4823390255687	806.3509896745614	0.340400573125542	down	FKBP2	-0.017657211839801148
PTPRD	2	2	274.4823390255687	806.3509896745614	0.340400573125542	up	DEK	0.0176548582453569
PTPRD	2	2	274.4823390255687	806.3509896745614	0.340400573125542	down	DPP7	-0.017641578856197417
PTPRD	2	2	274.4823390255687	806.3509896745614	0.340400573125542	up	RQCD1	0.017637163378388353
PTPRD	2	2	274.4823390255687	806.3509896745614	0.340400573125542	down	MAN2C1	-0.01762546473607132
PTPRD	2	2	274.4823390255687	806.3509896745614	0.340400573125542	down	CPSF3L	-0.017624108218360794
PTPRD	2	2	274.4823390255687	806.3509896745614	0.340400573125542	down	MPST	-0.017623459672849763
PTPRD	2	2	274.4823390255687	806.3509896745614	0.340400573125542	down	C1orf86	-0.017613913654156592
PTPRD	2	2	274.4823390255687	806.3509896745614	0.340400573125542	down	C1orf35	-0.0176124830459502
PTPRD	2	2	274.4823390255687	806.3509896745614	0.340400573125542	down	SDR39U1	-0.017609298932814717
PTPRD	2	2	274.4823390255687	806.3509896745614	0.340400573125542	down	SCNN1D	-0.017607426570312213
PTPRD	2	2	274.4823390255687	806.3509896745614	0.340400573125542	down	CSAD	-0.017593623846627528
PTPRD	2	2	274.4823390255687	806.3509896745614	0.340400573125542	down	NADSYN1	-0.01758312285475106
PTPRD	2	2	274.4823390255687	806.3509896745614	0.340400573125542	down	DNAJB2	-0.0175687525363601
PTPRD	2	2	274.4823390255687	806.3509896745614	0.340400573125542	down	TSTD1	-0.017557354849270845
PTPRD	2	2	274.4823390255687	806.3509896745614	0.340400573125542	down	MRPL23	-0.017543569981189163
PTPRD	2	2	274.4823390255687	806.3509896745614	0.340400573125542	up	BARD1	0.017529665685922506
PTPRD	2	2	274.4823390255687	806.3509896745614	0.340400573125542	down	KIAA0895L	-0.017518723299278106
PTPRD	2	2	274.4823390255687	806.3509896745614	0.340400573125542	down	MFSD10	-0.017512108536592352
PTPRD	2	2	274.4823390255687	806.3509896745614	0.340400573125542	down	PTRH1	-0.017506311306872406
PTPRD	2	2	274.4823390255687	806.3509896745614	0.340400573125542	down	ZNF837	-0.017505351974722125
PTPRD	2	2	274.4823390255687	806.3509896745614	0.340400573125542	down	C1orf66	-0.017503712343973014
PTPRD	2	2	274.4823390255687	806.3509896745614	0.340400573125542	down	NSUN5P1	-0.017485256569391865
PTPRD	2	2	274.4823390255687	806.3509896745614	0.340400573125542	up	RBM27	0.017477330104132705
PTPRD	2	2	274.4823390255687	806.3509896745614	0.340400573125542	up	REST	0.017470123288431765
PTPRD	2	2	274.4823390255687	806.3509896745614	0.340400573125542	down	C16orf13	-0.017458490533249285
PTPRD	2	2	274.4823390255687	806.3509896745614	0.340400573125542	down	C19orf6	-0.017448553475294316
PTPRD	2	2	274.4823390255687	806.3509896745614	0.340400573125542	down	TMEM150A	-0.017429339116530423
PTPRD	2	2	274.4823390255687	806.3509896745614	0.340400573125542	up	SKIL	0.017420582154304594
PTPRD	2	2	274.4823390255687	806.3509896745614	0.340400573125542	down	LRRC29	-0.017407105763710604
PTPRD	2	2	274.4823390255687	806.3509896745614	0.340400573125542	down	MYST1	-0.01740529468955594
PTPRD	2	2	274.4823390255687	806.3509896745614	0.340400573125542	up	FOXN2	0.017401181132129257
PTPRD	2	2	274.4823390255687	806.3509896745614	0.340400573125542	down	SLC25A29	-0.0173961824622495
PTPRD	2	2	274.4823390255687	806.3509896745614	0.340400573125542	up	TRIP12	0.01737954905607964
PTPRD	2	2	274.4823390255687	806.3509896745614	0.340400573125542	down	SETD4	-0.017378934631867085
PTPRD	2	2	274.4823390255687	806.3509896745614	0.340400573125542	down	RAB4B	-0.017370118199891767
PTPRD	2	2	274.4823390255687	806.3509896745614	0.340400573125542	up	BICD1	0.017369807454054784
PTPRD	2	2	274.4823390255687	806.3509896745614	0.340400573125542	down	FBXW4	-0.017368603621196826
PTPRD	2	2	274.4823390255687	806.3509896745614	0.340400573125542	down	VMAC	-0.017357041736390383
PTPRD	2	2	274.4823390255687	806.3509896745614	0.340400573125542	up	DOCK7	0.01735655319453379
PTPRD	2	2	274.4823390255687	806.3509896745614	0.340400573125542	up	PGAM4	0.01734303798949851
PTPRD	2	2	274.4823390255687	806.3509896745614	0.340400573125542	down	FAM195A	-0.017339538705524994
PTPRD	2	2	274.4823390255687	806.3509896745614	0.340400573125542	up	RBM12	0.017337837026828826
PTPRD	2	2	274.4823390255687	806.3509896745614	0.340400573125542	down	LUC7L	-0.01733339065652729
PTPRD	2	2	274.4823390255687	806.3509896745614	0.340400573125542	down	SGSH	-0.01733147213759196
PTPRD	2	2	274.4823390255687	806.3509896745614	0.340400573125542	down	FRS3	-0.017323417468149978
PTPRD	2	2	274.4823390255687	806.3509896745614	0.340400573125542	up	KIAA1033	0.017315188057585282
PTPRD	2	2	274.4823390255687	806.3509896745614	0.340400573125542	up	CACNA2D1	0.017311904400902137
PTPRD	2	2	274.4823390255687	806.3509896745614	0.340400573125542	up	KCTD20	0.017308108044418843
PTPRD	2	2	274.4823390255687	806.3509896745614	0.340400573125542	up	SLC16A1	0.017296317772503872
PTPRD	2	2	274.4823390255687	806.3509896745614	0.340400573125542	down	ZNF524	-0.017294662847452402
PTPRD	2	2	274.4823390255687	806.3509896745614	0.340400573125542	up	MAP3K7	0.017292394487132035
PTPRD	2	2	274.4823390255687	806.3509896745614	0.340400573125542	up	GPR176	0.017265833233836764
PTPRD	2	2	274.4823390255687	806.3509896745614	0.340400573125542	down	JMJD8	-0.017264867882584016
PTPRD	2	2	274.4823390255687	806.3509896745614	0.340400573125542	down	ARMC5	-0.01725587032156061
PTPRD	2	2	274.4823390255687	806.3509896745614	0.340400573125542	down	SNHG9	-0.01725195789680639
PTPRD	2	2	274.4823390255687	806.3509896745614	0.340400573125542	down	SSBP4	-0.017230925665176783
PTPRD	2	2	274.4823390255687	806.3509896745614	0.340400573125542	down	C17orf90	-0.01722251986033824
PTPRD	2	2	274.4823390255687	806.3509896745614	0.340400573125542	down	PPDPF	-0.017219081572469565
PTPRD	2	2	274.4823390255687	806.3509896745614	0.340400573125542	down	CCDC101	-0.01721782552016719
PTPRD	2	2	274.4823390255687	806.3509896745614	0.340400573125542	up	RSRC1	0.01719616489683348
PTPRD	2	2	274.4823390255687	806.3509896745614	0.340400573125542	down	ZNF76	-0.01718620509148879
PTPRD	2	2	274.4823390255687	806.3509896745614	0.340400573125542	down	FASTK	-0.01717699486336798
PTPRD	2	2	274.4823390255687	806.3509896745614	0.340400573125542	up	PRPF40A	0.017175657531343876
PTPRD	2	2	274.4823390255687	806.3509896745614	0.340400573125542	down	PPP1R16A	-0.017156955792508546
PTPRD	2	2	274.4823390255687	806.3509896745614	0.340400573125542	down	FDX1L	-0.017153911053888908
PTPRD	2	2	274.4823390255687	806.3509896745614	0.340400573125542	up	C14orf106	0.01714899035407285
PTPRD	2	2	274.4823390255687	806.3509896745614	0.340400573125542	down	PYCR2	-0.01714678645974713
PTPRD	2	2	274.4823390255687	806.3509896745614	0.340400573125542	up	GNB4	0.017135870786709296
PTPRD	2	2	274.4823390255687	806.3509896745614	0.340400573125542	down	LRRC56	-0.017134630868272868
PTPRD	2	2	274.4823390255687	806.3509896745614	0.340400573125542	up	SMARCA5	0.017130896216680343
PTPRD	2	2	274.4823390255687	806.3509896745614	0.340400573125542	down	NTHL1	-0.0171299045059006
PTPRD	2	2	274.4823390255687	806.3509896745614	0.340400573125542	up	ASAP1	0.017127529508171473
PTPRD	2	2	274.4823390255687	806.3509896745614	0.340400573125542	up	TRIM44	0.01711452954850021
PTPRD	2	2	274.4823390255687	806.3509896745614	0.340400573125542	down	CCDC61	-0.017112752878290373
PTPRD	2	2	274.4823390255687	806.3509896745614	0.340400573125542	down	TCIRG1	-0.01711003887309037
PTPRD	2	2	274.4823390255687	806.3509896745614	0.340400573125542	down	SH3GLB2	-0.01710565718595466
PTPRD	2	2	274.4823390255687	806.3509896745614	0.340400573125542	up	ANAPC1	0.017104646356073675
PTPRD	2	2	274.4823390255687	806.3509896745614	0.340400573125542	down	NOL3	-0.01710341411591271
PTPRD	2	2	274.4823390255687	806.3509896745614	0.340400573125542	up	SPTY2D1	0.01710289613395567
PTPRD	2	2	274.4823390255687	806.3509896745614	0.340400573125542	down	PEX16	-0.017098987185685813
PTPRD	2	2	274.4823390255687	806.3509896745614	0.340400573125542	down	PRR24	-0.01709266275785422
PTPRD	2	2	274.4823390255687	806.3509896745614	0.340400573125542	up	ZNF699	0.01709221396093973
PTPRD	2	2	274.4823390255687	806.3509896745614	0.340400573125542	down	FLYWCH2	-0.01708867450394237
PTPRD	2	2	274.4823390255687	806.3509896745614	0.340400573125542	down	PLA2G6	-0.017077489628094408
PTPRD	2	2	274.4823390255687	806.3509896745614	0.340400573125542	down	EPS8L2	-0.017069062334397988
PTPRD	2	2	274.4823390255687	806.3509896745614	0.340400573125542	up	SMC3	0.017066040771507602
PTPRD	2	2	274.4823390255687	806.3509896745614	0.340400573125542	down	CAPN10	-0.017063862718608106
PTPRD	2	2	274.4823390255687	806.3509896745614	0.340400573125542	down	NAT15	-0.017058665959737575
PTPRD	2	2	274.4823390255687	806.3509896745614	0.340400573125542	down	THAP3	-0.017052948991563087
PTPRD	2	2	274.4823390255687	806.3509896745614	0.340400573125542	down	NUDT14	-0.017046574411276282
PTPRD	2	2	274.4823390255687	806.3509896745614	0.340400573125542	down	ADAMTS13	-0.017030209164650156
PTPRD	2	2	274.4823390255687	806.3509896745614	0.340400573125542	down	DGAT1	-0.01701489561131579
PTPRD	2	2	274.4823390255687	806.3509896745614	0.340400573125542	up	ATP13A3	0.017005736558569524
PTPRD	2	2	274.4823390255687	806.3509896745614	0.340400573125542	down	C3orf47	-0.016990773362435832
PTPRD	2	2	274.4823390255687	806.3509896745614	0.340400573125542	down	CDK3	-0.016974611551528854
PTPRD	2	2	274.4823390255687	806.3509896745614	0.340400573125542	up	DIAPH3	0.016974168675478095
PTPRD	2	2	274.4823390255687	806.3509896745614	0.340400573125542	down	DCXR	-0.0169713633500341
PTPRD	2	2	274.4823390255687	806.3509896745614	0.340400573125542	down	LOC113230	-0.016965265079700406
PTPRD	2	2	274.4823390255687	806.3509896745614	0.340400573125542	down	LCN12	-0.01696441261921023
PTPRD	2	2	274.4823390255687	806.3509896745614	0.340400573125542	down	TAF1C	-0.016961789811327482
PTPRD	2	2	274.4823390255687	806.3509896745614	0.340400573125542	down	ZNF513	-0.01696140963175525
PTPRD	2	2	274.4823390255687	806.3509896745614	0.340400573125542	up	HS2ST1	0.01695075294142951
PTPRD	2	2	274.4823390255687	806.3509896745614	0.340400573125542	down	DPM2	-0.01694933929521597
PTPRD	2	2	274.4823390255687	806.3509896745614	0.340400573125542	up	FUT11	0.01694844277662776
PTPRD	2	2	274.4823390255687	806.3509896745614	0.340400573125542	down	C16orf79	-0.016933165163841593
PTPRD	2	2	274.4823390255687	806.3509896745614	0.340400573125542	up	MAPK8	0.01691822802395762
PTPRD	2	2	274.4823390255687	806.3509896745614	0.340400573125542	up	FNDC3B	0.016909765130470843
PTPRD	2	2	274.4823390255687	806.3509896745614	0.340400573125542	down	ASPSCR1	-0.01690163856159642
PTPRD	2	2	274.4823390255687	806.3509896745614	0.340400573125542	down	MZF1	-0.016900920994107713
PTPRD	2	2	274.4823390255687	806.3509896745614	0.340400573125542	down	STUB1	-0.01688053790853563
PTPRD	2	2	274.4823390255687	806.3509896745614	0.340400573125542	down	ARHGAP8	-0.016880439930794907
PTPRD	2	2	274.4823390255687	806.3509896745614	0.340400573125542	down	CCNL2	-0.016871456721105328
PTPRD	2	2	274.4823390255687	806.3509896745614	0.340400573125542	down	TMEM129	-0.016869052521568475
PTPRD	2	2	274.4823390255687	806.3509896745614	0.340400573125542	down	C19orf36	-0.016867839158425293
PTPRD	2	2	274.4823390255687	806.3509896745614	0.340400573125542	up	EXOC6B	0.016867353105668042
PTPRD	2	2	274.4823390255687	806.3509896745614	0.340400573125542	up	OPA1	0.01685756778859711
PTPRD	2	2	274.4823390255687	806.3509896745614	0.340400573125542	up	STXBP5	0.01684539987887143
PTPRD	2	2	274.4823390255687	806.3509896745614	0.340400573125542	up	STK38L	0.01683805051563526
PTPRD	2	2	274.4823390255687	806.3509896745614	0.340400573125542	up	TTL	0.016837524692265723
PTPRD	2	2	274.4823390255687	806.3509896745614	0.340400573125542	down	RAB24	-0.016831990698817297
PTPRD	2	2	274.4823390255687	806.3509896745614	0.340400573125542	up	PPTC7	0.016827790877806982
PTPRD	2	2	274.4823390255687	806.3509896745614	0.340400573125542	up	DDX18	0.016819314806317175
PTPRD	2	2	274.4823390255687	806.3509896745614	0.340400573125542	down	LRDD	-0.016814803491082185
PTPRD	2	2	274.4823390255687	806.3509896745614	0.340400573125542	up	C2orf69	0.016810822664783894
PTPRD	2	2	274.4823390255687	806.3509896745614	0.340400573125542	down	WDR83	-0.0168080683536365
PTPRD	2	2	274.4823390255687	806.3509896745614	0.340400573125542	down	NCRNA00174	-0.016801302183468324
PTPRD	2	2	274.4823390255687	806.3509896745614	0.340400573125542	up	KIAA1715	0.016798491937719612
PTPRD	2	2	274.4823390255687	806.3509896745614	0.340400573125542	down	HDAC11	-0.01679361811284748
PTPRD	2	2	274.4823390255687	806.3509896745614	0.340400573125542	up	ERLIN1	0.01678896846875094
PTPRD	2	2	274.4823390255687	806.3509896745614	0.340400573125542	up	ADAMTS12	0.016788365791931367
PTPRD	2	2	274.4823390255687	806.3509896745614	0.340400573125542	down	CES8	-0.016787224738752108
PTPRD	2	2	274.4823390255687	806.3509896745614	0.340400573125542	down	MRPS25	-0.01678568960088912
PTPRD	2	2	274.4823390255687	806.3509896745614	0.340400573125542	down	SHARPIN	-0.01678032345471527
PTPRD	2	2	274.4823390255687	806.3509896745614	0.340400573125542	up	ATE1	0.01676941085538638
PTPRD	2	2	274.4823390255687	806.3509896745614	0.340400573125542	down	MOB2	-0.01676743569605189
PTPRD	2	2	274.4823390255687	806.3509896745614	0.340400573125542	down	C17orf56	-0.01676208708581725
PTPRD	2	2	274.4823390255687	806.3509896745614	0.340400573125542	down	USE1	-0.016759218835225614
PTPRD	2	2	274.4823390255687	806.3509896745614	0.340400573125542	up	CASC5	0.01675707433098033
PTPRD	2	2	274.4823390255687	806.3509896745614	0.340400573125542	down	PRMT7	-0.016743441234228565
PTPRD	2	2	274.4823390255687	806.3509896745614	0.340400573125542	up	MFAP3	0.01674217556004678
PTPRD	2	2	274.4823390255687	806.3509896745614	0.340400573125542	up	NHLRC2	0.016738911235345263
PTPRD	2	2	274.4823390255687	806.3509896745614	0.340400573125542	down	MST1	-0.0167378634533636
PTPRD	2	2	274.4823390255687	806.3509896745614	0.340400573125542	down	SLC38A10	-0.016728867381797914
PTPRD	2	2	274.4823390255687	806.3509896745614	0.340400573125542	down	PRR14	-0.016725956706288663
PTPRD	2	2	274.4823390255687	806.3509896745614	0.340400573125542	down	WBP1	-0.016722893571007567
PTPRD	2	2	274.4823390255687	806.3509896745614	0.340400573125542	down	ADCK5	-0.016722655657284115
PTPRD	2	2	274.4823390255687	806.3509896745614	0.340400573125542	down	FAM113A	-0.01671862442496985
PTPRD	2	2	274.4823390255687	806.3509896745614	0.340400573125542	up	CEP97	0.016700415820814243
PTPRD	2	2	274.4823390255687	806.3509896745614	0.340400573125542	down	LOC80154	-0.0166887185298284
PTPRD	2	2	274.4823390255687	806.3509896745614	0.340400573125542	up	C9orf102	0.016680496423100204
PTPRD	2	2	274.4823390255687	806.3509896745614	0.340400573125542	down	SCAND1	-0.016679204573082352
PTPRD	2	2	274.4823390255687	806.3509896745614	0.340400573125542	up	DSE	0.016671138596024954
PTPRD	2	2	274.4823390255687	806.3509896745614	0.340400573125542	down	PRDX5	-0.01666900715084255
PTPRD	2	2	274.4823390255687	806.3509896745614	0.340400573125542	up	KIF20B	0.016646541170629862
PTPRD	2	2	274.4823390255687	806.3509896745614	0.340400573125542	down	BAD	-0.016643039758285166
PTPRD	2	2	274.4823390255687	806.3509896745614	0.340400573125542	down	TMEM219	-0.016640176081492708
PTPRD	2	2	274.4823390255687	806.3509896745614	0.340400573125542	down	LOC388588	-0.0166311206564531
PTPRD	2	2	274.4823390255687	806.3509896745614	0.340400573125542	down	NPFF	-0.016628582742754968
PTPRD	2	2	274.4823390255687	806.3509896745614	0.340400573125542	up	EIF2S1	0.016618752860415375
PTPRD	2	2	274.4823390255687	806.3509896745614	0.340400573125542	up	DR1	0.016610491618534697
PTPRD	2	2	274.4823390255687	806.3509896745614	0.340400573125542	down	PRR22	-0.01660654420090948
PTPRD	2	2	274.4823390255687	806.3509896745614	0.340400573125542	up	CLIC4	0.016604430041111614
PTPRD	2	2	274.4823390255687	806.3509896745614	0.340400573125542	down	ACADS	-0.01660166912780402
PTPRD	2	2	274.4823390255687	806.3509896745614	0.340400573125542	up	IPO11	0.01660150725281928
PTPRD	2	2	274.4823390255687	806.3509896745614	0.340400573125542	up	PGM2	0.01660099091683305
PTPRD	2	2	274.4823390255687	806.3509896745614	0.340400573125542	down	TUBGCP6	-0.016594956318369738
PTPRD	2	2	274.4823390255687	806.3509896745614	0.340400573125542	down	ATG4B	-0.01659081883876085
PTPRD	2	2	274.4823390255687	806.3509896745614	0.340400573125542	up	PUS7L	0.016590397890259203
PTPRD	2	2	274.4823390255687	806.3509896745614	0.340400573125542	up	TMX1	0.01658689130939214
PTPRD	2	2	274.4823390255687	806.3509896745614	0.340400573125542	down	ACAP3	-0.016581907491497294
PTPRD	2	2	274.4823390255687	806.3509896745614	0.340400573125542	up	SENP1	0.01657775003802263
PTPRD	2	2	274.4823390255687	806.3509896745614	0.340400573125542	up	SRFBP1	0.0165716616241293
PTPRD	2	2	274.4823390255687	806.3509896745614	0.340400573125542	down	TRABD	-0.016571205210502975
PTPRD	2	2	274.4823390255687	806.3509896745614	0.340400573125542	up	MGAT5	0.016561005342450877
PTPRD	2	2	274.4823390255687	806.3509896745614	0.340400573125542	up	IPO8	0.0165588805763877
PTPRD	2	2	274.4823390255687	806.3509896745614	0.340400573125542	down	CLN3	-0.016558561182415527
PTPRD	2	2	274.4823390255687	806.3509896745614	0.340400573125542	down	WASH5P	-0.016557607639207824
PTPRD	2	2	274.4823390255687	806.3509896745614	0.340400573125542	up	HNRNPR	0.016556469551448957
PTPRD	2	2	274.4823390255687	806.3509896745614	0.340400573125542	down	ELMO3	-0.016551453063090114
PTPRD	2	2	274.4823390255687	806.3509896745614	0.340400573125542	down	TMEM222	-0.016544833415972533
PTPRD	2	2	274.4823390255687	806.3509896745614	0.340400573125542	down	ZNF276	-0.016533362201014565
PTPRD	2	2	274.4823390255687	806.3509896745614	0.340400573125542	down	MED11	-0.01653335048913779
PTPRD	2	2	274.4823390255687	806.3509896745614	0.340400573125542	up	N4BP2	0.016531147690346776
PTPRD	2	2	274.4823390255687	806.3509896745614	0.340400573125542	down	FAM73B	-0.01653000512238382
PTPRD	2	2	274.4823390255687	806.3509896745614	0.340400573125542	down	IRF3	-0.016529517034569036
PTPRD	2	2	274.4823390255687	806.3509896745614	0.340400573125542	up	ASAM	0.016526554470513623
PTPRD	2	2	274.4823390255687	806.3509896745614	0.340400573125542	up	NUP153	0.016524865021803975
PTPRD	2	2	274.4823390255687	806.3509896745614	0.340400573125542	up	GNAI3	0.016521962928696933
PTPRD	2	2	274.4823390255687	806.3509896745614	0.340400573125542	down	NSUN5P2	-0.016517128756611186
PTPRD	2	2	274.4823390255687	806.3509896745614	0.340400573125542	up	PRKAR2A	0.016515868951273452
PTPRD	2	2	274.4823390255687	806.3509896745614	0.340400573125542	down	MAMDC4	-0.016512320572880407
PTPRD	2	2	274.4823390255687	806.3509896745614	0.340400573125542	up	MANEA	0.016508182378429482
PTPRD	2	2	274.4823390255687	806.3509896745614	0.340400573125542	up	ROCK2	0.016505375576838774
PTPRD	2	2	274.4823390255687	806.3509896745614	0.340400573125542	up	CDV3	0.016504508335866818
PTPRD	2	2	274.4823390255687	806.3509896745614	0.340400573125542	down	ULK3	-0.016494654689495236
PTPRD	2	2	274.4823390255687	806.3509896745614	0.340400573125542	down	RNPEPL1	-0.01649004900044393
PTPRD	2	2	274.4823390255687	806.3509896745614	0.340400573125542	down	DMAP1	-0.016487786038867754
PTPRD	2	2	274.4823390255687	806.3509896745614	0.340400573125542	down	SNRNP70	-0.016480230883722177
PTPRD	2	2	274.4823390255687	806.3509896745614	0.340400573125542	up	KPNA3	0.016478861805950824
PTPRD	2	2	274.4823390255687	806.3509896745614	0.340400573125542	down	NUBP2	-0.016475318980090716
PTPRD	2	2	274.4823390255687	806.3509896745614	0.340400573125542	down	PYROXD2	-0.016468304794534143
PTPRD	2	2	274.4823390255687	806.3509896745614	0.340400573125542	down	NPIPL3	-0.016464224020559994
PTPRD	2	2	274.4823390255687	806.3509896745614	0.340400573125542	down	DOM3Z	-0.016462517284072616
PTPRD	2	2	274.4823390255687	806.3509896745614	0.340400573125542	up	GPC6	0.016452194605509972
PTPRD	2	2	274.4823390255687	806.3509896745614	0.340400573125542	up	EAF1	0.016451449671593028
PTPRD	2	2	274.4823390255687	806.3509896745614	0.340400573125542	up	KLHL5	0.016441770526300276
PTPRD	2	2	274.4823390255687	806.3509896745614	0.340400573125542	down	PGAP3	-0.016428038647311394
PTPRD	2	2	274.4823390255687	806.3509896745614	0.340400573125542	down	C22orf40	-0.016416175368491177
PTPRD	2	2	274.4823390255687	806.3509896745614	0.340400573125542	up	PPP2R5E	0.016412674257711524
PTPRD	2	2	274.4823390255687	806.3509896745614	0.340400573125542	down	THAP7	-0.0164115557644645
PTPRD	2	2	274.4823390255687	806.3509896745614	0.340400573125542	up	DNAJB14	0.01640043641641188
PTPRD	2	2	274.4823390255687	806.3509896745614	0.340400573125542	up	SERINC3	0.016390864865354234
PTPRD	2	2	274.4823390255687	806.3509896745614	0.340400573125542	down	C20orf135	-0.016387897564920657
PTPRD	2	2	274.4823390255687	806.3509896745614	0.340400573125542	down	PLEKHH3	-0.01638775012845651
PTPRD	2	2	274.4823390255687	806.3509896745614	0.340400573125542	down	FBXO44	-0.016382189949936364
PTPRD	2	2	274.4823390255687	806.3509896745614	0.340400573125542	down	FBXL6	-0.016381422112255857
PTPRD	2	2	274.4823390255687	806.3509896745614	0.340400573125542	down	NCRNA00105	-0.016379405605277054
PTPRD	2	2	274.4823390255687	806.3509896745614	0.340400573125542	up	CKAP2	0.016372697639367998
PTPRD	2	2	274.4823390255687	806.3509896745614	0.340400573125542	down	FAM83E	-0.016369688457023045
PTPRD	2	2	274.4823390255687	806.3509896745614	0.340400573125542	up	CALU	0.01636344602765409
PTPRD	2	2	274.4823390255687	806.3509896745614	0.340400573125542	down	SCO2	-0.016362801052563297
PTPRD	2	2	274.4823390255687	806.3509896745614	0.340400573125542	down	LLGL2	-0.016361517033735687
PTPRD	2	2	274.4823390255687	806.3509896745614	0.340400573125542	up	MAPRE1	0.016358298429013148
PTPRD	2	2	274.4823390255687	806.3509896745614	0.340400573125542	down	SNRNP35	-0.01635481265078517
PTPRD	2	2	274.4823390255687	806.3509896745614	0.340400573125542	up	SLC30A4	0.01635473440284117
PTPRD	2	2	274.4823390255687	806.3509896745614	0.340400573125542	down	ANKRD13D	-0.01635317327410004
PTPRD	2	2	274.4823390255687	806.3509896745614	0.340400573125542	down	TP53I13	-0.016352209244714637
PTPRD	2	2	274.4823390255687	806.3509896745614	0.340400573125542	up	ACTR3	0.016351665411245747
PTPRD	2	2	274.4823390255687	806.3509896745614	0.340400573125542	down	EDF1	-0.01634793800828868
PTPRD	2	2	274.4823390255687	806.3509896745614	0.340400573125542	down	KIAA1543	-0.01633526793492073
PTPRD	2	2	274.4823390255687	806.3509896745614	0.340400573125542	up	C10orf12	0.01632732394281603
PTPRD	2	2	274.4823390255687	806.3509896745614	0.340400573125542	up	LEPROT	0.01632326410084445
PTPRD	2	2	274.4823390255687	806.3509896745614	0.340400573125542	down	SPATA2L	-0.016317692269649953
PTPRD	2	2	274.4823390255687	806.3509896745614	0.340400573125542	down	BCL7C	-0.016312028459763674
PTPRD	2	2	274.4823390255687	806.3509896745614	0.340400573125542	up	BAG4	0.016310668556349123
PTPRD	2	2	274.4823390255687	806.3509896745614	0.340400573125542	down	AP1G2	-0.016308411831563032
PTPRD	2	2	274.4823390255687	806.3509896745614	0.340400573125542	up	ATP11B	0.01629427625626588
PTPRD	2	2	274.4823390255687	806.3509896745614	0.340400573125542	down	VPS28	-0.016284022518236668
PTPRD	2	2	274.4823390255687	806.3509896745614	0.340400573125542	up	UBA6	0.016283766729790188
PTPRD	2	2	274.4823390255687	806.3509896745614	0.340400573125542	down	DEXI	-0.016276621969399527
PTPRD	2	2	274.4823390255687	806.3509896745614	0.340400573125542	up	SEPT11	0.01627377890333177
PTPRD	2	2	274.4823390255687	806.3509896745614	0.340400573125542	down	FAM3A	-0.01627315314333952
PTPRD	2	2	274.4823390255687	806.3509896745614	0.340400573125542	up	MIB1	0.01627281241242008
PTPRD	2	2	274.4823390255687	806.3509896745614	0.340400573125542	down	CHKB-CPT1B	-0.016261272499240254
PTPRD	2	2	274.4823390255687	806.3509896745614	0.340400573125542	down	PLIN5	-0.016249602466339753
PTPRD	2	2	274.4823390255687	806.3509896745614	0.340400573125542	down	MYO15A	-0.01624069466263515
PTPRD	2	2	274.4823390255687	806.3509896745614	0.340400573125542	up	XRN1	0.016236482530979965
PTPRD	2	2	274.4823390255687	806.3509896745614	0.340400573125542	up	DCK	0.01622142850454723
PTPRD	2	2	274.4823390255687	806.3509896745614	0.340400573125542	up	ATL3	0.016216196686722643
PTPRD	2	2	274.4823390255687	806.3509896745614	0.340400573125542	down	NT5C	-0.016206368248643927
PTPRD	2	2	274.4823390255687	806.3509896745614	0.340400573125542	down	GADD45G	-0.016206300806286333
PTPRD	2	2	274.4823390255687	806.3509896745614	0.340400573125542	down	TOM1	-0.01618665778106596
PTPRD	2	2	274.4823390255687	806.3509896745614	0.340400573125542	up	ITGB1	0.016186379041989742
PTPRD	2	2	274.4823390255687	806.3509896745614	0.340400573125542	down	ADCK4	-0.01618281295461554
PTPRD	2	2	274.4823390255687	806.3509896745614	0.340400573125542	up	ANO6	0.016180381921011504
PTPRD	2	2	274.4823390255687	806.3509896745614	0.340400573125542	up	C10orf119	0.01617221533096347
PTPRD	2	2	274.4823390255687	806.3509896745614	0.340400573125542	down	?|8225	-0.01616967599829641
PTPRD	2	2	274.4823390255687	806.3509896745614	0.340400573125542	down	CTDSP1	-0.01616145557771655
PTPRD	2	2	274.4823390255687	806.3509896745614	0.340400573125542	down	LOC148413	-0.01615768694785389
PTPRD	2	2	274.4823390255687	806.3509896745614	0.340400573125542	down	ATAD3C	-0.016155854246800876
PTPRD	2	2	274.4823390255687	806.3509896745614	0.340400573125542	down	RFNG	-0.01615327898167508
PTPRD	2	2	274.4823390255687	806.3509896745614	0.340400573125542	down	SPPL2B	-0.016151011651649626
PTPRD	2	2	274.4823390255687	806.3509896745614	0.340400573125542	down	APBB3	-0.016142887505310316
PTPRD	2	2	274.4823390255687	806.3509896745614	0.340400573125542	up	SP3	0.016130776810991065
PTPRD	2	2	274.4823390255687	806.3509896745614	0.340400573125542	up	ROCK1	0.016119774974931975
PTPRD	2	2	274.4823390255687	806.3509896745614	0.340400573125542	down	MRPL41	-0.016113838044742444
PTPRD	2	2	274.4823390255687	806.3509896745614	0.340400573125542	down	C16orf7	-0.01610808508530563
PTPRD	2	2	274.4823390255687	806.3509896745614	0.340400573125542	up	SPOPL	0.016100275993584167
PTPRD	2	2	274.4823390255687	806.3509896745614	0.340400573125542	up	HIF1A	0.01609966096735898
PTPRD	2	2	274.4823390255687	806.3509896745614	0.340400573125542	up	SLC25A40	0.01609746024151829
PTPRD	2	2	274.4823390255687	806.3509896745614	0.340400573125542	down	WDR90	-0.016093704597109394
PTPRD	2	2	274.4823390255687	806.3509896745614	0.340400573125542	down	CDK2AP2	-0.016091563159736824
PTPRD	2	2	274.4823390255687	806.3509896745614	0.340400573125542	down	CIRBP	-0.016090984106947273
PTPRD	2	2	274.4823390255687	806.3509896745614	0.340400573125542	down	CROCC	-0.016089829452798455
PTPRD	2	2	274.4823390255687	806.3509896745614	0.340400573125542	down	PMF1	-0.016082160671440488
PTPRD	2	2	274.4823390255687	806.3509896745614	0.340400573125542	down	DCI	-0.016077231130182838
PTPRD	2	2	274.4823390255687	806.3509896745614	0.340400573125542	up	ALG10	0.016072055472438108
PTPRD	2	2	274.4823390255687	806.3509896745614	0.340400573125542	down	CDK9	-0.016067209615734216
PTPRD	2	2	274.4823390255687	806.3509896745614	0.340400573125542	up	ABCE1	0.01606411484181661
PTPRD	2	2	274.4823390255687	806.3509896745614	0.340400573125542	down	DECR2	-0.016059623670798724
PTPRD	2	2	274.4823390255687	806.3509896745614	0.340400573125542	up	BRCA2	0.01605673422423761
PTPRD	2	2	274.4823390255687	806.3509896745614	0.340400573125542	up	LMBR1	0.016055660880625808
PTPRD	3	1	223.74762234160647	822.7288821020946	0.27195790400590436	down	C12orf51	-0.024761443909114556
PTPRD	3	1	223.74762234160647	822.7288821020946	0.27195790400590436	down	MLL2	-0.02427839261704922
PTPRD	3	1	223.74762234160647	822.7288821020946	0.27195790400590436	up	GSTO1	0.024163673176679674
PTPRD	3	1	223.74762234160647	822.7288821020946	0.27195790400590436	down	HCFC1	-0.02399259634673471
PTPRD	3	1	223.74762234160647	822.7288821020946	0.27195790400590436	down	CELF1	-0.0233622606930985
PTPRD	3	1	223.74762234160647	822.7288821020946	0.27195790400590436	down	EP400	-0.02334722598001203
PTPRD	3	1	223.74762234160647	822.7288821020946	0.27195790400590436	down	TET3	-0.022982166548227646
PTPRD	3	1	223.74762234160647	822.7288821020946	0.27195790400590436	down	UBR4	-0.022928540702861218
PTPRD	3	1	223.74762234160647	822.7288821020946	0.27195790400590436	down	BPTF	-0.022874217024214726
PTPRD	3	1	223.74762234160647	822.7288821020946	0.27195790400590436	down	SRRM2	-0.02280815629781405
PTPRD	3	1	223.74762234160647	822.7288821020946	0.27195790400590436	down	SPEN	-0.022530527204903245
PTPRD	3	1	223.74762234160647	822.7288821020946	0.27195790400590436	up	PFDN5	0.022465005435847337
PTPRD	3	1	223.74762234160647	822.7288821020946	0.27195790400590436	down	TNRC6A	-0.022458777421003162
PTPRD	3	1	223.74762234160647	822.7288821020946	0.27195790400590436	down	MLL	-0.02242505803066685
PTPRD	3	1	223.74762234160647	822.7288821020946	0.27195790400590436	down	SETD5	-0.02236614196495823
PTPRD	3	1	223.74762234160647	822.7288821020946	0.27195790400590436	down	BAT2L1	-0.022343881014209276
PTPRD	3	1	223.74762234160647	822.7288821020946	0.27195790400590436	up	MRPL54	0.022302511985482634
PTPRD	3	1	223.74762234160647	822.7288821020946	0.27195790400590436	down	ZNF142	-0.022298116597158708
PTPRD	3	1	223.74762234160647	822.7288821020946	0.27195790400590436	down	CEP250	-0.022253944220774407
PTPRD	3	1	223.74762234160647	822.7288821020946	0.27195790400590436	down	GPATCH8	-0.02200369181960323
PTPRD	3	1	223.74762234160647	822.7288821020946	0.27195790400590436	down	RBM33	-0.02198452453360951
PTPRD	3	1	223.74762234160647	822.7288821020946	0.27195790400590436	down	USP34	-0.021937197341643646
PTPRD	3	1	223.74762234160647	822.7288821020946	0.27195790400590436	down	C22orf30	-0.021931305128064345
PTPRD	3	1	223.74762234160647	822.7288821020946	0.27195790400590436	down	SETD1B	-0.021880703337320503
PTPRD	3	1	223.74762234160647	822.7288821020946	0.27195790400590436	up	MYL6	0.021865280505223753
PTPRD	3	1	223.74762234160647	822.7288821020946	0.27195790400590436	down	ACIN1	-0.02186038304652813
PTPRD	3	1	223.74762234160647	822.7288821020946	0.27195790400590436	down	KIAA0467	-0.02184782017772549
PTPRD	3	1	223.74762234160647	822.7288821020946	0.27195790400590436	down	SMG1	-0.021816596220073363
PTPRD	3	1	223.74762234160647	822.7288821020946	0.27195790400590436	down	TRRAP	-0.021814027707659615
PTPRD	3	1	223.74762234160647	822.7288821020946	0.27195790400590436	down	POGZ	-0.021752259258868558
PTPRD	3	1	223.74762234160647	822.7288821020946	0.27195790400590436	down	CHD6	-0.02174221653981366
PTPRD	3	1	223.74762234160647	822.7288821020946	0.27195790400590436	down	ARID1A	-0.02173050747444779
PTPRD	3	1	223.74762234160647	822.7288821020946	0.27195790400590436	down	GON4L	-0.021721880892684623
PTPRD	3	1	223.74762234160647	822.7288821020946	0.27195790400590436	down	UBN2	-0.021711666760419985
PTPRD	3	1	223.74762234160647	822.7288821020946	0.27195790400590436	down	KDM2A	-0.02170018574999338
PTPRD	3	1	223.74762234160647	822.7288821020946	0.27195790400590436	down	ILF3	-0.021437183009960645
PTPRD	3	1	223.74762234160647	822.7288821020946	0.27195790400590436	down	CLASP1	-0.021384991493778403
PTPRD	3	1	223.74762234160647	822.7288821020946	0.27195790400590436	down	MDC1	-0.021363894119658736
PTPRD	3	1	223.74762234160647	822.7288821020946	0.27195790400590436	down	MLL3	-0.021354411680375465
PTPRD	3	1	223.74762234160647	822.7288821020946	0.27195790400590436	down	DIP2A	-0.021254813271384086
PTPRD	3	1	223.74762234160647	822.7288821020946	0.27195790400590436	down	NUMA1	-0.0212527458100176
PTPRD	3	1	223.74762234160647	822.7288821020946	0.27195790400590436	down	RBBP6	-0.021231864639232018
PTPRD	3	1	223.74762234160647	822.7288821020946	0.27195790400590436	down	TPR	-0.021215863467806406
PTPRD	3	1	223.74762234160647	822.7288821020946	0.27195790400590436	down	TUG1	-0.021195311959628295
PTPRD	3	1	223.74762234160647	822.7288821020946	0.27195790400590436	down	GOLGA3	-0.021097659701696848
PTPRD	3	1	223.74762234160647	822.7288821020946	0.27195790400590436	down	MED12	-0.021092331338112454
PTPRD	3	1	223.74762234160647	822.7288821020946	0.27195790400590436	up	TPT1	0.02107847182819119
PTPRD	3	1	223.74762234160647	822.7288821020946	0.27195790400590436	up	ARPC4	0.021059835357151883
PTPRD	3	1	223.74762234160647	822.7288821020946	0.27195790400590436	down	HUWE1	-0.020997466989302032
PTPRD	3	1	223.74762234160647	822.7288821020946	0.27195790400590436	down	MDN1	-0.020993040990938062
PTPRD	3	1	223.74762234160647	822.7288821020946	0.27195790400590436	down	NCOA6	-0.02097541926475966
PTPRD	3	1	223.74762234160647	822.7288821020946	0.27195790400590436	down	EHMT1	-0.020964592024859775
PTPRD	3	1	223.74762234160647	822.7288821020946	0.27195790400590436	down	DGCR8	-0.020951912645315943
PTPRD	3	1	223.74762234160647	822.7288821020946	0.27195790400590436	down	ZNF445	-0.02091795500408326
PTPRD	3	1	223.74762234160647	822.7288821020946	0.27195790400590436	down	ZNF236	-0.020909415761553703
PTPRD	3	1	223.74762234160647	822.7288821020946	0.27195790400590436	down	BTBD12	-0.02090048525531468
PTPRD	3	1	223.74762234160647	822.7288821020946	0.27195790400590436	down	TAF1	-0.020882878764561328
PTPRD	3	1	223.74762234160647	822.7288821020946	0.27195790400590436	down	LOC100128842	-0.020868347097177213
PTPRD	3	1	223.74762234160647	822.7288821020946	0.27195790400590436	down	HERC2	-0.020864241106256884
PTPRD	3	1	223.74762234160647	822.7288821020946	0.27195790400590436	down	MLL4	-0.020813740436383156
PTPRD	3	1	223.74762234160647	822.7288821020946	0.27195790400590436	down	PCNT	-0.02079044004443729
PTPRD	3	1	223.74762234160647	822.7288821020946	0.27195790400590436	up	UQCR11	0.020783409818317975
PTPRD	3	1	223.74762234160647	822.7288821020946	0.27195790400590436	down	BAT2L2	-0.02077645292446469
PTPRD	3	1	223.74762234160647	822.7288821020946	0.27195790400590436	down	LOC100190986	-0.020654655251217336
PTPRD	3	1	223.74762234160647	822.7288821020946	0.27195790400590436	up	RPS3A	0.020634800380886578
PTPRD	3	1	223.74762234160647	822.7288821020946	0.27195790400590436	down	ZBTB40	-0.020618755514079636
PTPRD	3	1	223.74762234160647	822.7288821020946	0.27195790400590436	down	BIRC6	-0.020602459943845866
PTPRD	3	1	223.74762234160647	822.7288821020946	0.27195790400590436	down	PRDM15	-0.02059049667384899
PTPRD	3	1	223.74762234160647	822.7288821020946	0.27195790400590436	up	ARPC5	0.020558932227960288
PTPRD	3	1	223.74762234160647	822.7288821020946	0.27195790400590436	down	ANKRD52	-0.020531555673771757
PTPRD	3	1	223.74762234160647	822.7288821020946	0.27195790400590436	down	CHD8	-0.020529643606141273
PTPRD	3	1	223.74762234160647	822.7288821020946	0.27195790400590436	down	CRAMP1L	-0.020508817687987593
PTPRD	3	1	223.74762234160647	822.7288821020946	0.27195790400590436	up	RSL24D1	0.020464134078170295
PTPRD	3	1	223.74762234160647	822.7288821020946	0.27195790400590436	up	UBL5	0.020430654184278457
PTPRD	3	1	223.74762234160647	822.7288821020946	0.27195790400590436	up	NOP10	0.02041991662591674
PTPRD	3	1	223.74762234160647	822.7288821020946	0.27195790400590436	down	HNRNPUL2	-0.020391287880540846
PTPRD	3	1	223.74762234160647	822.7288821020946	0.27195790400590436	down	ALMS1	-0.020360834755012915
PTPRD	3	1	223.74762234160647	822.7288821020946	0.27195790400590436	down	CBFA2T2	-0.020352021401145483
PTPRD	3	1	223.74762234160647	822.7288821020946	0.27195790400590436	down	RBM25	-0.020337277157832366
PTPRD	3	1	223.74762234160647	822.7288821020946	0.27195790400590436	down	SNRNP200	-0.020326263359024835
PTPRD	3	1	223.74762234160647	822.7288821020946	0.27195790400590436	down	SAFB2	-0.02031867864750465
PTPRD	3	1	223.74762234160647	822.7288821020946	0.27195790400590436	down	CHD2	-0.020311806976021075
PTPRD	3	1	223.74762234160647	822.7288821020946	0.27195790400590436	up	SELT	0.02028896615407863
PTPRD	3	1	223.74762234160647	822.7288821020946	0.27195790400590436	down	SAFB	-0.020278193088062394
PTPRD	3	1	223.74762234160647	822.7288821020946	0.27195790400590436	down	FLJ45340	-0.02027504192366784
PTPRD	3	1	223.74762234160647	822.7288821020946	0.27195790400590436	down	SUPT6H	-0.0202738040199351
PTPRD	3	1	223.74762234160647	822.7288821020946	0.27195790400590436	down	C2CD3	-0.02026950797982307
PTPRD	3	1	223.74762234160647	822.7288821020946	0.27195790400590436	down	DDX42	-0.02025849189810204
PTPRD	3	1	223.74762234160647	822.7288821020946	0.27195790400590436	up	RBX1	0.020256571359570485
PTPRD	3	1	223.74762234160647	822.7288821020946	0.27195790400590436	down	C20orf117	-0.02024516605436856
PTPRD	3	1	223.74762234160647	822.7288821020946	0.27195790400590436	up	PIGY	0.020242806371785386
PTPRD	3	1	223.74762234160647	822.7288821020946	0.27195790400590436	up	SEP15	0.02024080712047631
PTPRD	3	1	223.74762234160647	822.7288821020946	0.27195790400590436	down	BAZ2A	-0.020183703735606018
PTPRD	3	1	223.74762234160647	822.7288821020946	0.27195790400590436	down	NBPF10	-0.02017776475887974
PTPRD	3	1	223.74762234160647	822.7288821020946	0.27195790400590436	down	SLTM	-0.020173286057350276
PTPRD	3	1	223.74762234160647	822.7288821020946	0.27195790400590436	up	RPS14	0.020169085252134792
PTPRD	3	1	223.74762234160647	822.7288821020946	0.27195790400590436	down	RBM12B	-0.020113914899596942
PTPRD	3	1	223.74762234160647	822.7288821020946	0.27195790400590436	down	TCF20	-0.020109283433802923
PTPRD	3	1	223.74762234160647	822.7288821020946	0.27195790400590436	down	ZNF37B	-0.020096506309544408
PTPRD	3	1	223.74762234160647	822.7288821020946	0.27195790400590436	down	KIAA1267	-0.020041582503882122
PTPRD	3	1	223.74762234160647	822.7288821020946	0.27195790400590436	down	ASXL1	-0.019961010981764095
PTPRD	3	1	223.74762234160647	822.7288821020946	0.27195790400590436	down	FAM193A	-0.019929994628333905
PTPRD	3	1	223.74762234160647	822.7288821020946	0.27195790400590436	down	ZC3H4	-0.019915597649044568
PTPRD	3	1	223.74762234160647	822.7288821020946	0.27195790400590436	up	MED31	0.01990767841285331
PTPRD	3	1	223.74762234160647	822.7288821020946	0.27195790400590436	up	C11orf59	0.019907312288606448
PTPRD	3	1	223.74762234160647	822.7288821020946	0.27195790400590436	up	TMEM14C	0.019903004880094752
PTPRD	3	1	223.74762234160647	822.7288821020946	0.27195790400590436	down	MTOR	-0.019891307306746552
PTPRD	3	1	223.74762234160647	822.7288821020946	0.27195790400590436	down	CUL9	-0.019851378310109358
PTPRD	3	1	223.74762234160647	822.7288821020946	0.27195790400590436	up	C1orf212	0.01984979832405707
PTPRD	3	1	223.74762234160647	822.7288821020946	0.27195790400590436	down	ZNF638	-0.019833596412210927
PTPRD	3	1	223.74762234160647	822.7288821020946	0.27195790400590436	down	YLPM1	-0.019832705286470062
PTPRD	3	1	223.74762234160647	822.7288821020946	0.27195790400590436	down	SFRS14	-0.019795323353501516
PTPRD	3	1	223.74762234160647	822.7288821020946	0.27195790400590436	up	STX8	0.019776051921858637
PTPRD	3	1	223.74762234160647	822.7288821020946	0.27195790400590436	down	PNN	-0.019752842728702886
PTPRD	3	1	223.74762234160647	822.7288821020946	0.27195790400590436	up	ATP6V0E1	0.01975261872446573
PTPRD	3	1	223.74762234160647	822.7288821020946	0.27195790400590436	down	TNRC6B	-0.0197481279719727
PTPRD	3	1	223.74762234160647	822.7288821020946	0.27195790400590436	up	GPX1	0.019741623176580486
PTPRD	3	1	223.74762234160647	822.7288821020946	0.27195790400590436	down	CEP164	-0.01969690353194118
PTPRD	3	1	223.74762234160647	822.7288821020946	0.27195790400590436	down	USP36	-0.01968596963431027
PTPRD	3	1	223.74762234160647	822.7288821020946	0.27195790400590436	up	ASNA1	0.01967001327339837
PTPRD	3	1	223.74762234160647	822.7288821020946	0.27195790400590436	up	FAU	0.019649294475480163
PTPRD	3	1	223.74762234160647	822.7288821020946	0.27195790400590436	up	C15orf57	0.01963708456126961
PTPRD	3	1	223.74762234160647	822.7288821020946	0.27195790400590436	down	PHF12	-0.019615295746091978
PTPRD	3	1	223.74762234160647	822.7288821020946	0.27195790400590436	down	MLXIP	-0.019613763808498347
PTPRD	3	1	223.74762234160647	822.7288821020946	0.27195790400590436	up	RPS15A	0.019599439930619127
PTPRD	3	1	223.74762234160647	822.7288821020946	0.27195790400590436	up	SNX3	0.019558985366511024
PTPRD	3	1	223.74762234160647	822.7288821020946	0.27195790400590436	down	CREBBP	-0.01955583111056979
PTPRD	3	1	223.74762234160647	822.7288821020946	0.27195790400590436	down	BAT2	-0.019521483239302584
PTPRD	3	1	223.74762234160647	822.7288821020946	0.27195790400590436	down	NEURL4	-0.01950218730536659
PTPRD	3	1	223.74762234160647	822.7288821020946	0.27195790400590436	down	NSD1	-0.01949696384494977
PTPRD	3	1	223.74762234160647	822.7288821020946	0.27195790400590436	up	NDUFA4	0.019489548143436668
PTPRD	3	1	223.74762234160647	822.7288821020946	0.27195790400590436	up	HINT1	0.019464958656818913
PTPRD	3	1	223.74762234160647	822.7288821020946	0.27195790400590436	down	ASH1L	-0.01938090188528859
PTPRD	3	1	223.74762234160647	822.7288821020946	0.27195790400590436	down	SETD1A	-0.019370795628045303
PTPRD	3	1	223.74762234160647	822.7288821020946	0.27195790400590436	down	BRWD3	-0.01936434585148292
PTPRD	3	1	223.74762234160647	822.7288821020946	0.27195790400590436	down	FNBP4	-0.019362816546739228
PTPRD	3	1	223.74762234160647	822.7288821020946	0.27195790400590436	up	ATP5O	0.01935887038230968
PTPRD	3	1	223.74762234160647	822.7288821020946	0.27195790400590436	down	NFRKB	-0.01935807453206648
PTPRD	3	1	223.74762234160647	822.7288821020946	0.27195790400590436	down	LOC100271836	-0.01935553071207432
PTPRD	3	1	223.74762234160647	822.7288821020946	0.27195790400590436	down	ATAD2B	-0.019352406703504826
PTPRD	3	1	223.74762234160647	822.7288821020946	0.27195790400590436	down	DEPDC5	-0.019319449179058146
PTPRD	3	1	223.74762234160647	822.7288821020946	0.27195790400590436	up	RPL27	0.019318319182010484
PTPRD	3	1	223.74762234160647	822.7288821020946	0.27195790400590436	up	RPS29	0.019301908719952538
PTPRD	3	1	223.74762234160647	822.7288821020946	0.27195790400590436	down	ZNF37A	-0.019273881739578412
PTPRD	3	1	223.74762234160647	822.7288821020946	0.27195790400590436	down	ZNF587	-0.019265234877499274
PTPRD	3	1	223.74762234160647	822.7288821020946	0.27195790400590436	down	DIDO1	-0.01926374863134935
PTPRD	3	1	223.74762234160647	822.7288821020946	0.27195790400590436	down	TULP4	-0.019255236413000535
PTPRD	3	1	223.74762234160647	822.7288821020946	0.27195790400590436	down	ZNF609	-0.019221256316377767
PTPRD	3	1	223.74762234160647	822.7288821020946	0.27195790400590436	down	CHD4	-0.01918719247767351
PTPRD	3	1	223.74762234160647	822.7288821020946	0.27195790400590436	down	PRDM10	-0.01917565086633126
PTPRD	3	1	223.74762234160647	822.7288821020946	0.27195790400590436	down	POLE	-0.019137935960448015
PTPRD	3	1	223.74762234160647	822.7288821020946	0.27195790400590436	up	COMMD1	0.019106039213402103
PTPRD	3	1	223.74762234160647	822.7288821020946	0.27195790400590436	down	LOC90834	-0.01907190094045732
PTPRD	3	1	223.74762234160647	822.7288821020946	0.27195790400590436	down	USP49	-0.01905206901720459
PTPRD	3	1	223.74762234160647	822.7288821020946	0.27195790400590436	up	EEF1A1	0.01904869540110469
PTPRD	3	1	223.74762234160647	822.7288821020946	0.27195790400590436	down	CROCCL2	-0.01904314474310083
PTPRD	3	1	223.74762234160647	822.7288821020946	0.27195790400590436	down	ZMYM3	-0.019042138223852745
PTPRD	3	1	223.74762234160647	822.7288821020946	0.27195790400590436	up	FIS1	0.019029113020598277
PTPRD	3	1	223.74762234160647	822.7288821020946	0.27195790400590436	up	RPL27A	0.019027088388957406
PTPRD	3	1	223.74762234160647	822.7288821020946	0.27195790400590436	up	SNX17	0.019023298846183933
PTPRD	3	1	223.74762234160647	822.7288821020946	0.27195790400590436	up	BLOC1S1	0.01902025848083787
PTPRD	3	1	223.74762234160647	822.7288821020946	0.27195790400590436	up	C15orf24	0.0190177803419047
PTPRD	3	1	223.74762234160647	822.7288821020946	0.27195790400590436	up	RPL15	0.018975731569053453
PTPRD	3	1	223.74762234160647	822.7288821020946	0.27195790400590436	down	ZC3H11A	-0.01897126550307997
PTPRD	3	1	223.74762234160647	822.7288821020946	0.27195790400590436	down	RAI1	-0.01896859726977803
PTPRD	3	1	223.74762234160647	822.7288821020946	0.27195790400590436	up	RPS13	0.018964886906867446
PTPRD	3	1	223.74762234160647	822.7288821020946	0.27195790400590436	down	MYSM1	-0.0189430022610795
PTPRD	3	1	223.74762234160647	822.7288821020946	0.27195790400590436	down	GIGYF1	-0.018936350744476922
PTPRD	3	1	223.74762234160647	822.7288821020946	0.27195790400590436	down	LOC200030	-0.018932866851064097
PTPRD	3	1	223.74762234160647	822.7288821020946	0.27195790400590436	up	RWDD1	0.01893083701190943
PTPRD	3	1	223.74762234160647	822.7288821020946	0.27195790400590436	down	ZNF335	-0.01892317440817008
PTPRD	3	1	223.74762234160647	822.7288821020946	0.27195790400590436	down	MGC16384	-0.018918316177434186
PTPRD	3	1	223.74762234160647	822.7288821020946	0.27195790400590436	down	RERE	-0.018911715735372106
PTPRD	3	1	223.74762234160647	822.7288821020946	0.27195790400590436	down	RREB1	-0.018908134877674943
PTPRD	3	1	223.74762234160647	822.7288821020946	0.27195790400590436	down	PLCG1	-0.018876268079936174
PTPRD	3	1	223.74762234160647	822.7288821020946	0.27195790400590436	down	NKTR	-0.01887378048472542
PTPRD	3	1	223.74762234160647	822.7288821020946	0.27195790400590436	up	RPL34	0.018861259856186204
PTPRD	3	1	223.74762234160647	822.7288821020946	0.27195790400590436	down	TARDBP	-0.018859276160646407
PTPRD	3	1	223.74762234160647	822.7288821020946	0.27195790400590436	up	NDUFA2	0.01885512872615019
PTPRD	3	1	223.74762234160647	822.7288821020946	0.27195790400590436	up	EEF1B2	0.018842667264189164
PTPRD	3	1	223.74762234160647	822.7288821020946	0.27195790400590436	down	EP300	-0.018840453617030458
PTPRD	3	1	223.74762234160647	822.7288821020946	0.27195790400590436	down	GOLGB1	-0.01883932510797721
PTPRD	3	1	223.74762234160647	822.7288821020946	0.27195790400590436	down	GTF3C1	-0.01883319449896704
PTPRD	3	1	223.74762234160647	822.7288821020946	0.27195790400590436	down	ZNF514	-0.01881688415506162
PTPRD	3	1	223.74762234160647	822.7288821020946	0.27195790400590436	down	C19orf55	-0.01880787905372054
PTPRD	3	1	223.74762234160647	822.7288821020946	0.27195790400590436	up	C10orf84	0.01879337605740917
PTPRD	3	1	223.74762234160647	822.7288821020946	0.27195790400590436	down	RBM6	-0.018736090924854464
PTPRD	3	1	223.74762234160647	822.7288821020946	0.27195790400590436	up	ATP5F1	0.018729618142971652
PTPRD	3	1	223.74762234160647	822.7288821020946	0.27195790400590436	down	CEP290	-0.018719623330642518
PTPRD	3	1	223.74762234160647	822.7288821020946	0.27195790400590436	down	SFRS8	-0.018715604208468354
PTPRD	3	1	223.74762234160647	822.7288821020946	0.27195790400590436	up	ATP6V1F	0.01871023833413841
PTPRD	3	1	223.74762234160647	822.7288821020946	0.27195790400590436	up	MYEOV2	0.018705103467280788
PTPRD	3	1	223.74762234160647	822.7288821020946	0.27195790400590436	up	SELK	0.018698145054664227
PTPRD	3	1	223.74762234160647	822.7288821020946	0.27195790400590436	down	AAK1	-0.01869732854360208
PTPRD	3	1	223.74762234160647	822.7288821020946	0.27195790400590436	up	SUPT4H1	0.018690951242625282
PTPRD	3	1	223.74762234160647	822.7288821020946	0.27195790400590436	up	FUNDC2	0.01867671856196115
PTPRD	3	1	223.74762234160647	822.7288821020946	0.27195790400590436	up	OAZ1	0.018670409803897007
PTPRD	3	1	223.74762234160647	822.7288821020946	0.27195790400590436	down	USP24	-0.018666302175834967
PTPRD	3	1	223.74762234160647	822.7288821020946	0.27195790400590436	down	GIGYF2	-0.018661432511661535
PTPRD	3	1	223.74762234160647	822.7288821020946	0.27195790400590436	down	LOC100133331	-0.018658721835355267
PTPRD	3	1	223.74762234160647	822.7288821020946	0.27195790400590436	down	PKD1	-0.018651774688839155
PTPRD	3	1	223.74762234160647	822.7288821020946	0.27195790400590436	up	MYL12B	0.018636760530602155
PTPRD	3	1	223.74762234160647	822.7288821020946	0.27195790400590436	down	MGA	-0.01862709911001052
PTPRD	3	1	223.74762234160647	822.7288821020946	0.27195790400590436	up	VPS29	0.018571763299822866
PTPRD	3	1	223.74762234160647	822.7288821020946	0.27195790400590436	down	SMG7	-0.01856504946583932
PTPRD	3	1	223.74762234160647	822.7288821020946	0.27195790400590436	down	ZNF318	-0.018559496899673785
PTPRD	3	1	223.74762234160647	822.7288821020946	0.27195790400590436	down	STK36	-0.01854099710022372
PTPRD	3	1	223.74762234160647	822.7288821020946	0.27195790400590436	down	UBN1	-0.018532645457514277
PTPRD	3	1	223.74762234160647	822.7288821020946	0.27195790400590436	down	SETD2	-0.018532381916471226
PTPRD	3	1	223.74762234160647	822.7288821020946	0.27195790400590436	down	TSC1	-0.01851621399613987
PTPRD	3	1	223.74762234160647	822.7288821020946	0.27195790400590436	up	VAMP8	0.018512179975690938
PTPRD	3	1	223.74762234160647	822.7288821020946	0.27195790400590436	down	C9orf45	-0.018509897817281257
PTPRD	3	1	223.74762234160647	822.7288821020946	0.27195790400590436	up	NDUFB5	0.018485758018500286
PTPRD	3	1	223.74762234160647	822.7288821020946	0.27195790400590436	up	NDUFB1	0.01847506902178438
PTPRD	3	1	223.74762234160647	822.7288821020946	0.27195790400590436	down	KIAA0182	-0.018474330671116274
PTPRD	3	1	223.74762234160647	822.7288821020946	0.27195790400590436	up	DCTN3	0.018446223089075467
PTPRD	3	1	223.74762234160647	822.7288821020946	0.27195790400590436	down	BOD1L	-0.018443991087122892
PTPRD	3	1	223.74762234160647	822.7288821020946	0.27195790400590436	up	UXT	0.018440046698893247
PTPRD	3	1	223.74762234160647	822.7288821020946	0.27195790400590436	up	OVCA2	0.01843815982552562
PTPRD	3	1	223.74762234160647	822.7288821020946	0.27195790400590436	down	BTAF1	-0.01842363242093284
PTPRD	3	1	223.74762234160647	822.7288821020946	0.27195790400590436	down	ZNF81	-0.018414490011050638
PTPRD	3	1	223.74762234160647	822.7288821020946	0.27195790400590436	down	SEC16A	-0.01840817362519062
PTPRD	3	1	223.74762234160647	822.7288821020946	0.27195790400590436	up	CALM2	0.018373953154243856
PTPRD	3	1	223.74762234160647	822.7288821020946	0.27195790400590436	down	PHF8	-0.018373607764275105
PTPRD	3	1	223.74762234160647	822.7288821020946	0.27195790400590436	down	POM121	-0.01837181167363471
PTPRD	3	1	223.74762234160647	822.7288821020946	0.27195790400590436	up	CDC42	0.018366704976389047
PTPRD	3	1	223.74762234160647	822.7288821020946	0.27195790400590436	up	ATP5L	0.01836404723492073
PTPRD	3	1	223.74762234160647	822.7288821020946	0.27195790400590436	down	SOS1	-0.01835545691681596
PTPRD	3	1	223.74762234160647	822.7288821020946	0.27195790400590436	down	RGPD3	-0.01835191875966442
PTPRD	3	1	223.74762234160647	822.7288821020946	0.27195790400590436	up	GNG10	0.018349075347972497
PTPRD	3	1	223.74762234160647	822.7288821020946	0.27195790400590436	up	ANAPC10	0.01833602165656087
PTPRD	3	1	223.74762234160647	822.7288821020946	0.27195790400590436	up	COX7B	0.018325206626436625
PTPRD	3	1	223.74762234160647	822.7288821020946	0.27195790400590436	down	HELZ	-0.018317156720601076
PTPRD	3	1	223.74762234160647	822.7288821020946	0.27195790400590436	down	KIAA1731	-0.018300859068453485
PTPRD	3	1	223.74762234160647	822.7288821020946	0.27195790400590436	down	ZNF407	-0.01828994180605814
PTPRD	3	1	223.74762234160647	822.7288821020946	0.27195790400590436	up	RPL41	0.01828887725953296
PTPRD	3	1	223.74762234160647	822.7288821020946	0.27195790400590436	down	NUP214	-0.01828758834207383
PTPRD	3	1	223.74762234160647	822.7288821020946	0.27195790400590436	down	ZNF646	-0.018282321204680988
PTPRD	3	1	223.74762234160647	822.7288821020946	0.27195790400590436	up	TRAPPC2L	0.01827106267230736
PTPRD	3	1	223.74762234160647	822.7288821020946	0.27195790400590436	down	GCN1L1	-0.018234533890637374
PTPRD	3	1	223.74762234160647	822.7288821020946	0.27195790400590436	down	NIPBL	-0.01820670174241918
PTPRD	3	1	223.74762234160647	822.7288821020946	0.27195790400590436	down	KDM4B	-0.01820014654293661
PTPRD	3	1	223.74762234160647	822.7288821020946	0.27195790400590436	down	SF1	-0.018190665428478702
PTPRD	3	1	223.74762234160647	822.7288821020946	0.27195790400590436	up	DPH3	0.018171792398522714
PTPRD	3	1	223.74762234160647	822.7288821020946	0.27195790400590436	down	AKAP9	-0.018160340108857632
PTPRD	3	1	223.74762234160647	822.7288821020946	0.27195790400590436	up	FBXL5	0.018158445148040783
PTPRD	3	1	223.74762234160647	822.7288821020946	0.27195790400590436	down	DENND4B	-0.018158171584995993
PTPRD	3	1	223.74762234160647	822.7288821020946	0.27195790400590436	down	MYO18A	-0.018153989609043866
PTPRD	3	1	223.74762234160647	822.7288821020946	0.27195790400590436	down	MED1	-0.018150372552065808
PTPRD	3	1	223.74762234160647	822.7288821020946	0.27195790400590436	down	MEGF8	-0.018145702360025235
PTPRD	3	1	223.74762234160647	822.7288821020946	0.27195790400590436	down	CIC	-0.018133083128368085
PTPRD	3	1	223.74762234160647	822.7288821020946	0.27195790400590436	up	GABARAPL2	0.018129080501703657
PTPRD	3	1	223.74762234160647	822.7288821020946	0.27195790400590436	down	KIAA2018	-0.018113162132226766
PTPRD	3	1	223.74762234160647	822.7288821020946	0.27195790400590436	down	CEP110	-0.01811148172334497
PTPRD	3	1	223.74762234160647	822.7288821020946	0.27195790400590436	up	UQCRQ	0.018108512833098302
PTPRD	3	1	223.74762234160647	822.7288821020946	0.27195790400590436	up	RPSAP58	0.01810462509713991
PTPRD	3	1	223.74762234160647	822.7288821020946	0.27195790400590436	up	NIPSNAP3A	0.01810386370997602
PTPRD	3	1	223.74762234160647	822.7288821020946	0.27195790400590436	up	RPL24	0.018102947261138026
PTPRD	3	1	223.74762234160647	822.7288821020946	0.27195790400590436	down	IRGQ	-0.01810034418029488
PTPRD	3	1	223.74762234160647	822.7288821020946	0.27195790400590436	down	BRD4	-0.018086531300078996
PTPRD	3	1	223.74762234160647	822.7288821020946	0.27195790400590436	up	CD58	0.018083007161844803
PTPRD	3	1	223.74762234160647	822.7288821020946	0.27195790400590436	down	SNAPC4	-0.018081511859707435
PTPRD	3	1	223.74762234160647	822.7288821020946	0.27195790400590436	down	RBAK	-0.01807810784040641
PTPRD	3	1	223.74762234160647	822.7288821020946	0.27195790400590436	up	PHF5A	0.018070268809522793
PTPRD	3	1	223.74762234160647	822.7288821020946	0.27195790400590436	up	HIGD1A	0.018066676548248457
PTPRD	3	1	223.74762234160647	822.7288821020946	0.27195790400590436	down	TNRC18	-0.018058501881930974
PTPRD	3	1	223.74762234160647	822.7288821020946	0.27195790400590436	up	RPS18	0.01805580036534839
PTPRD	3	1	223.74762234160647	822.7288821020946	0.27195790400590436	down	RSF1	-0.018041160831940652
PTPRD	3	1	223.74762234160647	822.7288821020946	0.27195790400590436	up	YPEL5	0.01804004253596236
PTPRD	3	1	223.74762234160647	822.7288821020946	0.27195790400590436	up	ATP6V1E1	0.018027872348668372
PTPRD	3	1	223.74762234160647	822.7288821020946	0.27195790400590436	down	MLLT6	-0.01802618219774207
PTPRD	3	1	223.74762234160647	822.7288821020946	0.27195790400590436	down	GOLGA2	-0.018025490296852034
PTPRD	3	1	223.74762234160647	822.7288821020946	0.27195790400590436	down	PRR12	-0.018023495849416003
PTPRD	3	1	223.74762234160647	822.7288821020946	0.27195790400590436	down	FLJ10213	-0.018016743715719825
PTPRD	3	1	223.74762234160647	822.7288821020946	0.27195790400590436	down	RAD54L2	-0.01800471247015651
PTPRD	3	1	223.74762234160647	822.7288821020946	0.27195790400590436	up	EEF1A1P9	0.01800129204615435
PTPRD	3	1	223.74762234160647	822.7288821020946	0.27195790400590436	down	OTUD3	-0.017979620768448328
PTPRD	3	1	223.74762234160647	822.7288821020946	0.27195790400590436	down	BCORL1	-0.017974896058308383
PTPRD	3	1	223.74762234160647	822.7288821020946	0.27195790400590436	up	UBE2B	0.017968685628282702
PTPRD	3	1	223.74762234160647	822.7288821020946	0.27195790400590436	down	CAD	-0.017968521720607682
PTPRD	3	1	223.74762234160647	822.7288821020946	0.27195790400590436	up	NDUFA11	0.017967685860588223
PTPRD	3	1	223.74762234160647	822.7288821020946	0.27195790400590436	down	GATAD2B	-0.017954071298778882
PTPRD	3	1	223.74762234160647	822.7288821020946	0.27195790400590436	down	ZNF594	-0.017951154173706848
PTPRD	3	1	223.74762234160647	822.7288821020946	0.27195790400590436	up	MRPL43	0.0179471167415559
PTPRD	3	1	223.74762234160647	822.7288821020946	0.27195790400590436	down	UPF2	-0.01794413353515442
PTPRD	3	1	223.74762234160647	822.7288821020946	0.27195790400590436	down	KIAA0556	-0.017938712151885285
PTPRD	3	1	223.74762234160647	822.7288821020946	0.27195790400590436	up	C3orf10	0.017932147793764137
PTPRD	3	1	223.74762234160647	822.7288821020946	0.27195790400590436	down	JRK	-0.01793205297608066
PTPRD	3	1	223.74762234160647	822.7288821020946	0.27195790400590436	up	TMEM42	0.017928632824472476
PTPRD	3	1	223.74762234160647	822.7288821020946	0.27195790400590436	up	NDUFB8	0.017925909837048275
PTPRD	3	1	223.74762234160647	822.7288821020946	0.27195790400590436	down	GBF1	-0.01792031669083224
PTPRD	3	1	223.74762234160647	822.7288821020946	0.27195790400590436	up	PFDN1	0.01791723218095845
PTPRD	3	1	223.74762234160647	822.7288821020946	0.27195790400590436	down	SFRS15	-0.017907954703536073
PTPRD	3	1	223.74762234160647	822.7288821020946	0.27195790400590436	up	OST4	0.01790683352968389
PTPRD	3	1	223.74762234160647	822.7288821020946	0.27195790400590436	down	PIKFYVE	-0.01789568402579375
PTPRD	3	1	223.74762234160647	822.7288821020946	0.27195790400590436	up	NFU1	0.017893599298253193
PTPRD	3	1	223.74762234160647	822.7288821020946	0.27195790400590436	down	LOC349114	-0.017888961292346316
PTPRD	3	1	223.74762234160647	822.7288821020946	0.27195790400590436	up	TMEM111	0.01788642552186861
PTPRD	3	1	223.74762234160647	822.7288821020946	0.27195790400590436	down	SIPA1L3	-0.017872746176604812
PTPRD	3	1	223.74762234160647	822.7288821020946	0.27195790400590436	up	THOC7	0.017870310538988493
PTPRD	3	1	223.74762234160647	822.7288821020946	0.27195790400590436	up	C19orf42	0.01786191227209521
PTPRD	3	1	223.74762234160647	822.7288821020946	0.27195790400590436	down	DYNC1H1	-0.017859592473699285
PTPRD	3	1	223.74762234160647	822.7288821020946	0.27195790400590436	down	GLTSCR1	-0.017859069347127745
PTPRD	3	1	223.74762234160647	822.7288821020946	0.27195790400590436	up	UBE2D3	0.01785520440325211
PTPRD	3	1	223.74762234160647	822.7288821020946	0.27195790400590436	up	C19orf56	0.01785370601375786
PTPRD	3	1	223.74762234160647	822.7288821020946	0.27195790400590436	up	COMMD10	0.017848851355548534
PTPRD	3	1	223.74762234160647	822.7288821020946	0.27195790400590436	up	LSM3	0.017842429436076352
PTPRD	3	1	223.74762234160647	822.7288821020946	0.27195790400590436	up	COMMD6	0.017839108277772166
PTPRD	3	1	223.74762234160647	822.7288821020946	0.27195790400590436	up	CCDC72	0.017836865485229576
PTPRD	3	1	223.74762234160647	822.7288821020946	0.27195790400590436	up	RPS6	0.017831385147538143
PTPRD	3	1	223.74762234160647	822.7288821020946	0.27195790400590436	up	RPS9	0.01781793732932944
PTPRD	3	1	223.74762234160647	822.7288821020946	0.27195790400590436	down	EDC4	-0.017811259775347258
PTPRD	3	1	223.74762234160647	822.7288821020946	0.27195790400590436	down	TSSK4	-0.01781046529577571
PTPRD	3	1	223.74762234160647	822.7288821020946	0.27195790400590436	up	FAM96A	0.017805216783030802
PTPRD	3	1	223.74762234160647	822.7288821020946	0.27195790400590436	down	LOC100132287	-0.017802355172740123
PTPRD	3	1	223.74762234160647	822.7288821020946	0.27195790400590436	up	RPL35	0.017801381395152006
PTPRD	3	1	223.74762234160647	822.7288821020946	0.27195790400590436	down	ZFHX3	-0.01778270024797557
PTPRD	3	1	223.74762234160647	822.7288821020946	0.27195790400590436	down	LOC729603	-0.017767232999099745
PTPRD	3	1	223.74762234160647	822.7288821020946	0.27195790400590436	down	TRIO	-0.01776329268792508
PTPRD	3	1	223.74762234160647	822.7288821020946	0.27195790400590436	up	RPS11	0.017760664642586636
PTPRD	3	1	223.74762234160647	822.7288821020946	0.27195790400590436	down	C11orf30	-0.017752802872227032
PTPRD	3	1	223.74762234160647	822.7288821020946	0.27195790400590436	down	?|645851	-0.017748285392606387
PTPRD	3	1	223.74762234160647	822.7288821020946	0.27195790400590436	up	TIMM8B	0.017733400231454675
PTPRD	3	1	223.74762234160647	822.7288821020946	0.27195790400590436	down	ATXN2	-0.01773174165529579
PTPRD	3	1	223.74762234160647	822.7288821020946	0.27195790400590436	down	NR2C2	-0.01771363427304569
PTPRD	3	1	223.74762234160647	822.7288821020946	0.27195790400590436	up	RPS10	0.017711479068014218
PTPRD	3	1	223.74762234160647	822.7288821020946	0.27195790400590436	down	NXF1	-0.01770479314082747
PTPRD	3	1	223.74762234160647	822.7288821020946	0.27195790400590436	up	DBI	0.017691451115913984
PTPRD	3	1	223.74762234160647	822.7288821020946	0.27195790400590436	down	SYNGAP1	-0.01768991068954038
PTPRD	3	1	223.74762234160647	822.7288821020946	0.27195790400590436	up	SF3B5	0.017680579868483776
PTPRD	3	1	223.74762234160647	822.7288821020946	0.27195790400590436	down	ANKRD11	-0.01767879670136777
PTPRD	3	1	223.74762234160647	822.7288821020946	0.27195790400590436	up	RPL32	0.017661719097258926
PTPRD	3	1	223.74762234160647	822.7288821020946	0.27195790400590436	down	HNRNPM	-0.017656191275172838
PTPRD	3	1	223.74762234160647	822.7288821020946	0.27195790400590436	down	ARHGEF11	-0.017651192181969522
PTPRD	3	1	223.74762234160647	822.7288821020946	0.27195790400590436	down	CNOT3	-0.017639478726383957
PTPRD	3	1	223.74762234160647	822.7288821020946	0.27195790400590436	down	RANBP2	-0.017638875313866598
PTPRD	3	1	223.74762234160647	822.7288821020946	0.27195790400590436	down	BCOR	-0.017637689503727398
PTPRD	3	1	223.74762234160647	822.7288821020946	0.27195790400590436	down	ZNF70	-0.017633786897074042
PTPRD	3	1	223.74762234160647	822.7288821020946	0.27195790400590436	down	EIF4G3	-0.01763339529701687
PTPRD	3	1	223.74762234160647	822.7288821020946	0.27195790400590436	down	THRAP3	-0.0176332376945055
PTPRD	3	1	223.74762234160647	822.7288821020946	0.27195790400590436	up	ARPC3	0.01763134429502039
PTPRD	3	1	223.74762234160647	822.7288821020946	0.27195790400590436	down	EIF2C1	-0.017617279102715086
PTPRD	3	1	223.74762234160647	822.7288821020946	0.27195790400590436	up	SDHD	0.01761210238718017
PTPRD	3	1	223.74762234160647	822.7288821020946	0.27195790400590436	down	SMARCC2	-0.01759656122988312
PTPRD	3	1	223.74762234160647	822.7288821020946	0.27195790400590436	down	INO80D	-0.01758489872864179
PTPRD	3	1	223.74762234160647	822.7288821020946	0.27195790400590436	down	ZNF512B	-0.017581050915283173
PTPRD	3	1	223.74762234160647	822.7288821020946	0.27195790400590436	down	POLR2A	-0.017579063200773126
PTPRD	3	1	223.74762234160647	822.7288821020946	0.27195790400590436	down	ANKRD26	-0.017570520711918874
PTPRD	3	1	223.74762234160647	822.7288821020946	0.27195790400590436	up	RAP1B	0.017566874035291388
PTPRD	3	1	223.74762234160647	822.7288821020946	0.27195790400590436	up	CAPZA2	0.017561872830171476
PTPRD	3	1	223.74762234160647	822.7288821020946	0.27195790400590436	up	SAP18	0.017554932269734903
PTPRD	3	1	223.74762234160647	822.7288821020946	0.27195790400590436	down	CCDC88C	-0.017544536096391297
PTPRD	3	1	223.74762234160647	822.7288821020946	0.27195790400590436	down	ZSCAN29	-0.017533818021948776
PTPRD	3	1	223.74762234160647	822.7288821020946	0.27195790400590436	up	TMEM85	0.01752454795252626
PTPRD	3	1	223.74762234160647	822.7288821020946	0.27195790400590436	up	C12orf62	0.017507992918073634
PTPRD	3	1	223.74762234160647	822.7288821020946	0.27195790400590436	down	GOLGA2B	-0.01750677490432235
PTPRD	3	1	223.74762234160647	822.7288821020946	0.27195790400590436	up	RAB32	0.01750093096952077
PTPRD	3	1	223.74762234160647	822.7288821020946	0.27195790400590436	up	ARL6IP5	0.01749542420741129
PTPRD	3	1	223.74762234160647	822.7288821020946	0.27195790400590436	down	POLR1A	-0.017495048871119464
PTPRD	3	1	223.74762234160647	822.7288821020946	0.27195790400590436	up	COX7A2L	0.017490080513878778
PTPRD	3	1	223.74762234160647	822.7288821020946	0.27195790400590436	down	TP53BP1	-0.017489909405230975
PTPRD	3	1	223.74762234160647	822.7288821020946	0.27195790400590436	down	ZBTB39	-0.017483890630774837
PTPRD	3	1	223.74762234160647	822.7288821020946	0.27195790400590436	down	NINL	-0.017479413856087967
PTPRD	3	1	223.74762234160647	822.7288821020946	0.27195790400590436	down	MAPK8IP3	-0.017477544235345473
PTPRD	3	1	223.74762234160647	822.7288821020946	0.27195790400590436	up	CNIH	0.01747573160932028
PTPRD	3	1	223.74762234160647	822.7288821020946	0.27195790400590436	up	COMMD8	0.01746866951077815
PTPRD	3	1	223.74762234160647	822.7288821020946	0.27195790400590436	down	NUFIP2	-0.01745954196214844
PTPRD	3	1	223.74762234160647	822.7288821020946	0.27195790400590436	down	YTHDC1	-0.01745621308556547
PTPRD	3	1	223.74762234160647	822.7288821020946	0.27195790400590436	up	LYRM1	0.017454932099628055
PTPRD	3	1	223.74762234160647	822.7288821020946	0.27195790400590436	down	CHD3	-0.01745208006086949
PTPRD	3	1	223.74762234160647	822.7288821020946	0.27195790400590436	down	TCHP	-0.01744729451534489
PTPRD	3	1	223.74762234160647	822.7288821020946	0.27195790400590436	down	OTUD7B	-0.017438969580795664
PTPRD	3	1	223.74762234160647	822.7288821020946	0.27195790400590436	down	CCDC93	-0.017436120694628413
PTPRD	3	1	223.74762234160647	822.7288821020946	0.27195790400590436	down	CHD7	-0.017426164456119216
PTPRD	3	1	223.74762234160647	822.7288821020946	0.27195790400590436	up	NDUFB2	0.017423347517394935
PTPRD	3	1	223.74762234160647	822.7288821020946	0.27195790400590436	up	NDUFA13	0.017422419476082612
PTPRD	3	1	223.74762234160647	822.7288821020946	0.27195790400590436	down	ANKRD17	-0.017421975409481733
PTPRD	3	1	223.74762234160647	822.7288821020946	0.27195790400590436	down	EP400NL	-0.01740032271021374
PTPRD	3	1	223.74762234160647	822.7288821020946	0.27195790400590436	down	FOXJ3	-0.017376644370574436
PTPRD	3	1	223.74762234160647	822.7288821020946	0.27195790400590436	down	INTS3	-0.01736952596431368
PTPRD	3	1	223.74762234160647	822.7288821020946	0.27195790400590436	down	LOC283314	-0.017355590193611183
PTPRD	3	1	223.74762234160647	822.7288821020946	0.27195790400590436	down	DLG5	-0.017353012146882407
PTPRD	3	1	223.74762234160647	822.7288821020946	0.27195790400590436	up	RPS7	0.0173522738775051
PTPRD	3	1	223.74762234160647	822.7288821020946	0.27195790400590436	down	ZZEF1	-0.017351188991672886
PTPRD	3	1	223.74762234160647	822.7288821020946	0.27195790400590436	down	SOCS7	-0.01733501085089604
PTPRD	3	1	223.74762234160647	822.7288821020946	0.27195790400590436	down	GOLGA4	-0.01732722458025695
PTPRD	3	1	223.74762234160647	822.7288821020946	0.27195790400590436	down	ZSCAN20	-0.017324556607822124
PTPRD	3	1	223.74762234160647	822.7288821020946	0.27195790400590436	down	AARS2	-0.017320636056984074
PTPRD	3	1	223.74762234160647	822.7288821020946	0.27195790400590436	down	PTPN23	-0.017309356390628923
PTPRD	3	1	223.74762234160647	822.7288821020946	0.27195790400590436	down	ATXN2L	-0.017306395939128597
PTPRD	3	1	223.74762234160647	822.7288821020946	0.27195790400590436	up	C3orf75	0.01730261750591805
PTPRD	3	1	223.74762234160647	822.7288821020946	0.27195790400590436	down	DVL3	-0.017301716146060155
PTPRD	3	1	223.74762234160647	822.7288821020946	0.27195790400590436	down	IGHMBP2	-0.017296122088874478
PTPRD	3	1	223.74762234160647	822.7288821020946	0.27195790400590436	up	RPSA	0.01729301856952946
PTPRD	3	1	223.74762234160647	822.7288821020946	0.27195790400590436	down	PHRF1	-0.017286143819409558
PTPRD	3	1	223.74762234160647	822.7288821020946	0.27195790400590436	down	PDCD11	-0.017283190548728938
PTPRD	3	1	223.74762234160647	822.7288821020946	0.27195790400590436	down	INPPL1	-0.017277459484238634
PTPRD	3	1	223.74762234160647	822.7288821020946	0.27195790400590436	up	TOMM22	0.01727604897304494
PTPRD	3	1	223.74762234160647	822.7288821020946	0.27195790400590436	up	CMC1	0.017273845175089616
PTPRD	3	1	223.74762234160647	822.7288821020946	0.27195790400590436	up	SKP1	0.017264196692186023
PTPRD	3	1	223.74762234160647	822.7288821020946	0.27195790400590436	down	LENG8	-0.017259326964926804
PTPRD	3	1	223.74762234160647	822.7288821020946	0.27195790400590436	up	C9orf123	0.01725926244173569
PTPRD	3	1	223.74762234160647	822.7288821020946	0.27195790400590436	down	MADD	-0.017258861363386713
PTPRD	3	1	223.74762234160647	822.7288821020946	0.27195790400590436	up	C19orf53	0.017253837995549984
PTPRD	3	1	223.74762234160647	822.7288821020946	0.27195790400590436	up	C7orf59	0.017250575826270573
PTPRD	3	1	223.74762234160647	822.7288821020946	0.27195790400590436	down	TSC2	-0.01724930679160529
PTPRD	3	1	223.74762234160647	822.7288821020946	0.27195790400590436	down	ZFC3H1	-0.017247683278632783
PTPRD	3	1	223.74762234160647	822.7288821020946	0.27195790400590436	up	SNX11	0.017245863282132453
PTPRD	3	1	223.74762234160647	822.7288821020946	0.27195790400590436	down	SIN3B	-0.017230676608697308
PTPRD	3	1	223.74762234160647	822.7288821020946	0.27195790400590436	up	COX4I1	0.017228433030982784
PTPRD	3	1	223.74762234160647	822.7288821020946	0.27195790400590436	up	MRPL14	0.017226536035818075
PTPRD	3	1	223.74762234160647	822.7288821020946	0.27195790400590436	down	CLCN6	-0.0172218114441507
PTPRD	3	1	223.74762234160647	822.7288821020946	0.27195790400590436	down	HEATR5B	-0.017219968129527575
PTPRD	3	1	223.74762234160647	822.7288821020946	0.27195790400590436	down	CPSF7	-0.017216240596533212
PTPRD	3	1	223.74762234160647	822.7288821020946	0.27195790400590436	down	BRD1	-0.017214456390329164
PTPRD	3	1	223.74762234160647	822.7288821020946	0.27195790400590436	down	INE1	-0.017214064029062944
PTPRD	3	1	223.74762234160647	822.7288821020946	0.27195790400590436	down	ODF2	-0.017210263344887983
PTPRD	3	1	223.74762234160647	822.7288821020946	0.27195790400590436	up	RPS5	0.017208018859869563
PTPRD	3	1	223.74762234160647	822.7288821020946	0.27195790400590436	down	CEP350	-0.017197740037678547
PTPRD	3	1	223.74762234160647	822.7288821020946	0.27195790400590436	up	IAH1	0.01719665264692766
PTPRD	3	1	223.74762234160647	822.7288821020946	0.27195790400590436	down	MORC2	-0.017186548817282286
PTPRD	3	1	223.74762234160647	822.7288821020946	0.27195790400590436	up	OSTF1	0.01717984525193041
PTPRD	3	1	223.74762234160647	822.7288821020946	0.27195790400590436	down	UBE2Q2P1	-0.017176190356440937
PTPRD	3	1	223.74762234160647	822.7288821020946	0.27195790400590436	down	SAP130	-0.017150853627345457
PTPRD	3	1	223.74762234160647	822.7288821020946	0.27195790400590436	up	C12orf57	0.017148965765926037
PTPRD	3	1	223.74762234160647	822.7288821020946	0.27195790400590436	up	POLE4	0.017146285051104108
PTPRD	3	1	223.74762234160647	822.7288821020946	0.27195790400590436	up	RPL39	0.01713709693962267
PTPRD	3	1	223.74762234160647	822.7288821020946	0.27195790400590436	down	LOC100132247	-0.01713495786324479
PTPRD	3	1	223.74762234160647	822.7288821020946	0.27195790400590436	up	RPL31	0.017119376648422877
PTPRD	3	1	223.74762234160647	822.7288821020946	0.27195790400590436	down	BCL9	-0.017100611107038574
PTPRD	3	1	223.74762234160647	822.7288821020946	0.27195790400590436	down	TMEM131	-0.01710019712526139
PTPRD	3	1	223.74762234160647	822.7288821020946	0.27195790400590436	down	C8orf39	-0.017092024823721054
PTPRD	3	1	223.74762234160647	822.7288821020946	0.27195790400590436	down	MBTD1	-0.017086506558598436
PTPRD	3	1	223.74762234160647	822.7288821020946	0.27195790400590436	down	AFG3L1	-0.017085483426981848
PTPRD	3	1	223.74762234160647	822.7288821020946	0.27195790400590436	down	BAZ1B	-0.017084520193319404
PTPRD	3	1	223.74762234160647	822.7288821020946	0.27195790400590436	up	C19orf70	0.017083712807765744
PTPRD	3	1	223.74762234160647	822.7288821020946	0.27195790400590436	up	MRPS18C	0.01705397662627188
PTPRD	3	1	223.74762234160647	822.7288821020946	0.27195790400590436	down	DNMT1	-0.01705197611274718
PTPRD	3	1	223.74762234160647	822.7288821020946	0.27195790400590436	up	ALG5	0.017050780580405288
PTPRD	3	1	223.74762234160647	822.7288821020946	0.27195790400590436	up	TMEM126B	0.017049753567420594
PTPRD	3	1	223.74762234160647	822.7288821020946	0.27195790400590436	up	RPL5	0.017049419307601774
PTPRD	3	1	223.74762234160647	822.7288821020946	0.27195790400590436	up	NDUFB3	0.017046654761821524
PTPRD	3	1	223.74762234160647	822.7288821020946	0.27195790400590436	down	SYNE2	-0.017042094103374126
PTPRD	3	1	223.74762234160647	822.7288821020946	0.27195790400590436	up	RPS8	0.017024646828876756
PTPRD	3	1	223.74762234160647	822.7288821020946	0.27195790400590436	up	LSM10	0.017023661402930244
PTPRD	3	1	223.74762234160647	822.7288821020946	0.27195790400590436	down	CKAP5	-0.017022440658740187
PTPRD	3	1	223.74762234160647	822.7288821020946	0.27195790400590436	up	RPL35A	0.017018204884601453
PTPRD	3	1	223.74762234160647	822.7288821020946	0.27195790400590436	up	GABARAP	0.017017122692118962
PTPRD	3	1	223.74762234160647	822.7288821020946	0.27195790400590436	up	TMEM219	0.01701646794536756
PTPRD	3	1	223.74762234160647	822.7288821020946	0.27195790400590436	up	PEX2	0.01701445452845781
PTPRD	3	1	223.74762234160647	822.7288821020946	0.27195790400590436	down	PFAS	-0.017004447761220953
PTPRD	3	1	223.74762234160647	822.7288821020946	0.27195790400590436	down	KHNYN	-0.016998737697398167
PTPRD	3	1	223.74762234160647	822.7288821020946	0.27195790400590436	down	PAXIP1	-0.016994229658799802
PTPRD	3	1	223.74762234160647	822.7288821020946	0.27195790400590436	down	ZNF652	-0.016990241298813553
PTPRD	3	1	223.74762234160647	822.7288821020946	0.27195790400590436	up	MAPKSP1	0.016987867506799436
PTPRD	3	1	223.74762234160647	822.7288821020946	0.27195790400590436	down	TAF4	-0.01698669798083683
PTPRD	3	1	223.74762234160647	822.7288821020946	0.27195790400590436	down	MED13L	-0.016979648501387758
PTPRD	3	1	223.74762234160647	822.7288821020946	0.27195790400590436	up	DRAM2	0.016976450296661068
PTPRD	3	1	223.74762234160647	822.7288821020946	0.27195790400590436	down	ZNF841	-0.016974507399458112
PTPRD	3	1	223.74762234160647	822.7288821020946	0.27195790400590436	down	LOC150776	-0.016971444561178304
PTPRD	3	1	223.74762234160647	822.7288821020946	0.27195790400590436	down	KDM5C	-0.016962787579569722
PTPRD	3	1	223.74762234160647	822.7288821020946	0.27195790400590436	up	SDHB	0.016961711721552666
PTPRD	3	1	223.74762234160647	822.7288821020946	0.27195790400590436	up	MYL12A	0.016947200561818903
PTPRD	3	1	223.74762234160647	822.7288821020946	0.27195790400590436	down	LARP1	-0.016945598030777585
PTPRD	3	1	223.74762234160647	822.7288821020946	0.27195790400590436	down	VPS13B	-0.016940396277454074
PTPRD	3	1	223.74762234160647	822.7288821020946	0.27195790400590436	down	CCDC142	-0.0169364563209498
PTPRD	3	1	223.74762234160647	822.7288821020946	0.27195790400590436	up	ATP6V0B	0.01693230655881964
PTPRD	3	1	223.74762234160647	822.7288821020946	0.27195790400590436	down	C1orf104	-0.016925042246297525
PTPRD	3	1	223.74762234160647	822.7288821020946	0.27195790400590436	up	C2orf7	0.016924111025402026
PTPRD	3	1	223.74762234160647	822.7288821020946	0.27195790400590436	up	RPS12	0.016913212647752154
PTPRD	3	1	223.74762234160647	822.7288821020946	0.27195790400590436	down	CELSR2	-0.01691151858149036
PTPRD	3	1	223.74762234160647	822.7288821020946	0.27195790400590436	down	C15orf28	-0.016909736315417825
PTPRD	3	1	223.74762234160647	822.7288821020946	0.27195790400590436	up	RPS3	0.016903504358189346
PTPRD	3	1	223.74762234160647	822.7288821020946	0.27195790400590436	down	LOC399744	-0.01689435017933529
PTPRD	3	1	223.74762234160647	822.7288821020946	0.27195790400590436	down	LHX4	-0.01689187889738176
PTPRD	3	1	223.74762234160647	822.7288821020946	0.27195790400590436	down	ZCCHC14	-0.01688899158246985
PTPRD	3	1	223.74762234160647	822.7288821020946	0.27195790400590436	down	ELK4	-0.016887820799508603
PTPRD	3	1	223.74762234160647	822.7288821020946	0.27195790400590436	down	UBE2O	-0.016886143465429323
PTPRD	3	1	223.74762234160647	822.7288821020946	0.27195790400590436	up	MRPL34	0.016880417128692562
PTPRD	3	1	223.74762234160647	822.7288821020946	0.27195790400590436	up	CRYL1	0.016863104871879205
PTPRD	3	1	223.74762234160647	822.7288821020946	0.27195790400590436	down	DOT1L	-0.016862582811522597
PTPRD	3	1	223.74762234160647	822.7288821020946	0.27195790400590436	down	NBPF14	-0.01685750129105714
PTPRD	3	1	223.74762234160647	822.7288821020946	0.27195790400590436	up	UROD	0.0168564440511361
PTPRD	3	1	223.74762234160647	822.7288821020946	0.27195790400590436	up	CGRRF1	0.016855969197018497
PTPRD	3	1	223.74762234160647	822.7288821020946	0.27195790400590436	down	SYNRG	-0.016848287362131432
PTPRD	3	1	223.74762234160647	822.7288821020946	0.27195790400590436	down	WHSC1	-0.016845201909889907
PTPRD	3	1	223.74762234160647	822.7288821020946	0.27195790400590436	down	CDK13	-0.016836718041607825
PTPRD	3	1	223.74762234160647	822.7288821020946	0.27195790400590436	up	RNF13	0.016831374216478845
PTPRD	3	1	223.74762234160647	822.7288821020946	0.27195790400590436	down	SAMD4B	-0.016809944748155288
PTPRD	3	1	223.74762234160647	822.7288821020946	0.27195790400590436	up	NDUFB7	0.01680710499460063
PTPRD	3	1	223.74762234160647	822.7288821020946	0.27195790400590436	up	C14orf142	0.016803954456581362
PTPRD	3	1	223.74762234160647	822.7288821020946	0.27195790400590436	down	MAVS	-0.016790259526168767
PTPRD	3	1	223.74762234160647	822.7288821020946	0.27195790400590436	up	TMEM126A	0.016786546275015506
PTPRD	3	1	223.74762234160647	822.7288821020946	0.27195790400590436	down	RBM14	-0.016785686962411544
PTPRD	3	1	223.74762234160647	822.7288821020946	0.27195790400590436	up	NDUFB6	0.016784034063958585
PTPRD	3	1	223.74762234160647	822.7288821020946	0.27195790400590436	up	HBXIP	0.01677738394004856
PTPRD	3	1	223.74762234160647	822.7288821020946	0.27195790400590436	down	GOLGA6L5	-0.016763944740294644
PTPRD	3	1	223.74762234160647	822.7288821020946	0.27195790400590436	up	ZNF410	0.016753135996566398
PTPRD	3	1	223.74762234160647	822.7288821020946	0.27195790400590436	up	NECAP2	0.016751031750745653
PTPRD	3	1	223.74762234160647	822.7288821020946	0.27195790400590436	down	FAM157A	-0.01675008036896005
