## Supplemental_Code for "scOPE identifies which driver-associated expression programs transfer from bulk tumors to single cells": genes_LUAD_RB1.csv

driver	component_rank	component	importance	sigma	abs_coef	direction	gene	loading
RB1	1	1	1073.5517969612945	822.7288821020946	1.304867034956085	down	C12orf51	-0.024761443909114556
RB1	1	1	1073.5517969612945	822.7288821020946	1.304867034956085	down	MLL2	-0.02427839261704922
RB1	1	1	1073.5517969612945	822.7288821020946	1.304867034956085	up	GSTO1	0.024163673176679674
RB1	1	1	1073.5517969612945	822.7288821020946	1.304867034956085	down	HCFC1	-0.02399259634673471
RB1	1	1	1073.5517969612945	822.7288821020946	1.304867034956085	down	CELF1	-0.0233622606930985
RB1	1	1	1073.5517969612945	822.7288821020946	1.304867034956085	down	EP400	-0.02334722598001203
RB1	1	1	1073.5517969612945	822.7288821020946	1.304867034956085	down	TET3	-0.022982166548227646
RB1	1	1	1073.5517969612945	822.7288821020946	1.304867034956085	down	UBR4	-0.022928540702861218
RB1	1	1	1073.5517969612945	822.7288821020946	1.304867034956085	down	BPTF	-0.022874217024214726
RB1	1	1	1073.5517969612945	822.7288821020946	1.304867034956085	down	SRRM2	-0.02280815629781405
RB1	1	1	1073.5517969612945	822.7288821020946	1.304867034956085	down	SPEN	-0.022530527204903245
RB1	1	1	1073.5517969612945	822.7288821020946	1.304867034956085	up	PFDN5	0.022465005435847337
RB1	1	1	1073.5517969612945	822.7288821020946	1.304867034956085	down	TNRC6A	-0.022458777421003162
RB1	1	1	1073.5517969612945	822.7288821020946	1.304867034956085	down	MLL	-0.02242505803066685
RB1	1	1	1073.5517969612945	822.7288821020946	1.304867034956085	down	SETD5	-0.02236614196495823
RB1	1	1	1073.5517969612945	822.7288821020946	1.304867034956085	down	BAT2L1	-0.022343881014209276
RB1	1	1	1073.5517969612945	822.7288821020946	1.304867034956085	up	MRPL54	0.022302511985482634
RB1	1	1	1073.5517969612945	822.7288821020946	1.304867034956085	down	ZNF142	-0.022298116597158708
RB1	1	1	1073.5517969612945	822.7288821020946	1.304867034956085	down	CEP250	-0.022253944220774407
RB1	1	1	1073.5517969612945	822.7288821020946	1.304867034956085	down	GPATCH8	-0.02200369181960323
RB1	1	1	1073.5517969612945	822.7288821020946	1.304867034956085	down	RBM33	-0.02198452453360951
RB1	1	1	1073.5517969612945	822.7288821020946	1.304867034956085	down	USP34	-0.021937197341643646
RB1	1	1	1073.5517969612945	822.7288821020946	1.304867034956085	down	C22orf30	-0.021931305128064345
RB1	1	1	1073.5517969612945	822.7288821020946	1.304867034956085	down	SETD1B	-0.021880703337320503
RB1	1	1	1073.5517969612945	822.7288821020946	1.304867034956085	up	MYL6	0.021865280505223753
RB1	1	1	1073.5517969612945	822.7288821020946	1.304867034956085	down	ACIN1	-0.02186038304652813
RB1	1	1	1073.5517969612945	822.7288821020946	1.304867034956085	down	KIAA0467	-0.02184782017772549
RB1	1	1	1073.5517969612945	822.7288821020946	1.304867034956085	down	SMG1	-0.021816596220073363
RB1	1	1	1073.5517969612945	822.7288821020946	1.304867034956085	down	TRRAP	-0.021814027707659615
RB1	1	1	1073.5517969612945	822.7288821020946	1.304867034956085	down	POGZ	-0.021752259258868558
RB1	1	1	1073.5517969612945	822.7288821020946	1.304867034956085	down	CHD6	-0.02174221653981366
RB1	1	1	1073.5517969612945	822.7288821020946	1.304867034956085	down	ARID1A	-0.02173050747444779
RB1	1	1	1073.5517969612945	822.7288821020946	1.304867034956085	down	GON4L	-0.021721880892684623
RB1	1	1	1073.5517969612945	822.7288821020946	1.304867034956085	down	UBN2	-0.021711666760419985
RB1	1	1	1073.5517969612945	822.7288821020946	1.304867034956085	down	KDM2A	-0.02170018574999338
RB1	1	1	1073.5517969612945	822.7288821020946	1.304867034956085	down	ILF3	-0.021437183009960645
RB1	1	1	1073.5517969612945	822.7288821020946	1.304867034956085	down	CLASP1	-0.021384991493778403
RB1	1	1	1073.5517969612945	822.7288821020946	1.304867034956085	down	MDC1	-0.021363894119658736
RB1	1	1	1073.5517969612945	822.7288821020946	1.304867034956085	down	MLL3	-0.021354411680375465
RB1	1	1	1073.5517969612945	822.7288821020946	1.304867034956085	down	DIP2A	-0.021254813271384086
RB1	1	1	1073.5517969612945	822.7288821020946	1.304867034956085	down	NUMA1	-0.0212527458100176
RB1	1	1	1073.5517969612945	822.7288821020946	1.304867034956085	down	RBBP6	-0.021231864639232018
RB1	1	1	1073.5517969612945	822.7288821020946	1.304867034956085	down	TPR	-0.021215863467806406
RB1	1	1	1073.5517969612945	822.7288821020946	1.304867034956085	down	TUG1	-0.021195311959628295
RB1	1	1	1073.5517969612945	822.7288821020946	1.304867034956085	down	GOLGA3	-0.021097659701696848
RB1	1	1	1073.5517969612945	822.7288821020946	1.304867034956085	down	MED12	-0.021092331338112454
RB1	1	1	1073.5517969612945	822.7288821020946	1.304867034956085	up	TPT1	0.02107847182819119
RB1	1	1	1073.5517969612945	822.7288821020946	1.304867034956085	up	ARPC4	0.021059835357151883
RB1	1	1	1073.5517969612945	822.7288821020946	1.304867034956085	down	HUWE1	-0.020997466989302032
RB1	1	1	1073.5517969612945	822.7288821020946	1.304867034956085	down	MDN1	-0.020993040990938062
RB1	1	1	1073.5517969612945	822.7288821020946	1.304867034956085	down	NCOA6	-0.02097541926475966
RB1	1	1	1073.5517969612945	822.7288821020946	1.304867034956085	down	EHMT1	-0.020964592024859775
RB1	1	1	1073.5517969612945	822.7288821020946	1.304867034956085	down	DGCR8	-0.020951912645315943
RB1	1	1	1073.5517969612945	822.7288821020946	1.304867034956085	down	ZNF445	-0.02091795500408326
RB1	1	1	1073.5517969612945	822.7288821020946	1.304867034956085	down	ZNF236	-0.020909415761553703
RB1	1	1	1073.5517969612945	822.7288821020946	1.304867034956085	down	BTBD12	-0.02090048525531468
RB1	1	1	1073.5517969612945	822.7288821020946	1.304867034956085	down	TAF1	-0.020882878764561328
RB1	1	1	1073.5517969612945	822.7288821020946	1.304867034956085	down	LOC100128842	-0.020868347097177213
RB1	1	1	1073.5517969612945	822.7288821020946	1.304867034956085	down	HERC2	-0.020864241106256884
RB1	1	1	1073.5517969612945	822.7288821020946	1.304867034956085	down	MLL4	-0.020813740436383156
RB1	1	1	1073.5517969612945	822.7288821020946	1.304867034956085	down	PCNT	-0.02079044004443729
RB1	1	1	1073.5517969612945	822.7288821020946	1.304867034956085	up	UQCR11	0.020783409818317975
RB1	1	1	1073.5517969612945	822.7288821020946	1.304867034956085	down	BAT2L2	-0.02077645292446469
RB1	1	1	1073.5517969612945	822.7288821020946	1.304867034956085	down	LOC100190986	-0.020654655251217336
RB1	1	1	1073.5517969612945	822.7288821020946	1.304867034956085	up	RPS3A	0.020634800380886578
RB1	1	1	1073.5517969612945	822.7288821020946	1.304867034956085	down	ZBTB40	-0.020618755514079636
RB1	1	1	1073.5517969612945	822.7288821020946	1.304867034956085	down	BIRC6	-0.020602459943845866
RB1	1	1	1073.5517969612945	822.7288821020946	1.304867034956085	down	PRDM15	-0.02059049667384899
RB1	1	1	1073.5517969612945	822.7288821020946	1.304867034956085	up	ARPC5	0.020558932227960288
RB1	1	1	1073.5517969612945	822.7288821020946	1.304867034956085	down	ANKRD52	-0.020531555673771757
RB1	1	1	1073.5517969612945	822.7288821020946	1.304867034956085	down	CHD8	-0.020529643606141273
RB1	1	1	1073.5517969612945	822.7288821020946	1.304867034956085	down	CRAMP1L	-0.020508817687987593
RB1	1	1	1073.5517969612945	822.7288821020946	1.304867034956085	up	RSL24D1	0.020464134078170295
RB1	1	1	1073.5517969612945	822.7288821020946	1.304867034956085	up	UBL5	0.020430654184278457
RB1	1	1	1073.5517969612945	822.7288821020946	1.304867034956085	up	NOP10	0.02041991662591674
RB1	1	1	1073.5517969612945	822.7288821020946	1.304867034956085	down	HNRNPUL2	-0.020391287880540846
RB1	1	1	1073.5517969612945	822.7288821020946	1.304867034956085	down	ALMS1	-0.020360834755012915
RB1	1	1	1073.5517969612945	822.7288821020946	1.304867034956085	down	CBFA2T2	-0.020352021401145483
RB1	1	1	1073.5517969612945	822.7288821020946	1.304867034956085	down	RBM25	-0.020337277157832366
RB1	1	1	1073.5517969612945	822.7288821020946	1.304867034956085	down	SNRNP200	-0.020326263359024835
RB1	1	1	1073.5517969612945	822.7288821020946	1.304867034956085	down	SAFB2	-0.02031867864750465
RB1	1	1	1073.5517969612945	822.7288821020946	1.304867034956085	down	CHD2	-0.020311806976021075
RB1	1	1	1073.5517969612945	822.7288821020946	1.304867034956085	up	SELT	0.02028896615407863
RB1	1	1	1073.5517969612945	822.7288821020946	1.304867034956085	down	SAFB	-0.020278193088062394
RB1	1	1	1073.5517969612945	822.7288821020946	1.304867034956085	down	FLJ45340	-0.02027504192366784
RB1	1	1	1073.5517969612945	822.7288821020946	1.304867034956085	down	SUPT6H	-0.0202738040199351
RB1	1	1	1073.5517969612945	822.7288821020946	1.304867034956085	down	C2CD3	-0.02026950797982307
RB1	1	1	1073.5517969612945	822.7288821020946	1.304867034956085	down	DDX42	-0.02025849189810204
RB1	1	1	1073.5517969612945	822.7288821020946	1.304867034956085	up	RBX1	0.020256571359570485
RB1	1	1	1073.5517969612945	822.7288821020946	1.304867034956085	down	C20orf117	-0.02024516605436856
RB1	1	1	1073.5517969612945	822.7288821020946	1.304867034956085	up	PIGY	0.020242806371785386
RB1	1	1	1073.5517969612945	822.7288821020946	1.304867034956085	up	SEP15	0.02024080712047631
RB1	1	1	1073.5517969612945	822.7288821020946	1.304867034956085	down	BAZ2A	-0.020183703735606018
RB1	1	1	1073.5517969612945	822.7288821020946	1.304867034956085	down	NBPF10	-0.02017776475887974
RB1	1	1	1073.5517969612945	822.7288821020946	1.304867034956085	down	SLTM	-0.020173286057350276
RB1	1	1	1073.5517969612945	822.7288821020946	1.304867034956085	up	RPS14	0.020169085252134792
RB1	1	1	1073.5517969612945	822.7288821020946	1.304867034956085	down	RBM12B	-0.020113914899596942
RB1	1	1	1073.5517969612945	822.7288821020946	1.304867034956085	down	TCF20	-0.020109283433802923
RB1	1	1	1073.5517969612945	822.7288821020946	1.304867034956085	down	ZNF37B	-0.020096506309544408
RB1	1	1	1073.5517969612945	822.7288821020946	1.304867034956085	down	KIAA1267	-0.020041582503882122
RB1	1	1	1073.5517969612945	822.7288821020946	1.304867034956085	down	ASXL1	-0.019961010981764095
RB1	1	1	1073.5517969612945	822.7288821020946	1.304867034956085	down	FAM193A	-0.019929994628333905
RB1	1	1	1073.5517969612945	822.7288821020946	1.304867034956085	down	ZC3H4	-0.019915597649044568
RB1	1	1	1073.5517969612945	822.7288821020946	1.304867034956085	up	MED31	0.01990767841285331
RB1	1	1	1073.5517969612945	822.7288821020946	1.304867034956085	up	C11orf59	0.019907312288606448
RB1	1	1	1073.5517969612945	822.7288821020946	1.304867034956085	up	TMEM14C	0.019903004880094752
RB1	1	1	1073.5517969612945	822.7288821020946	1.304867034956085	down	MTOR	-0.019891307306746552
RB1	1	1	1073.5517969612945	822.7288821020946	1.304867034956085	down	CUL9	-0.019851378310109358
RB1	1	1	1073.5517969612945	822.7288821020946	1.304867034956085	up	C1orf212	0.01984979832405707
RB1	1	1	1073.5517969612945	822.7288821020946	1.304867034956085	down	ZNF638	-0.019833596412210927
RB1	1	1	1073.5517969612945	822.7288821020946	1.304867034956085	down	YLPM1	-0.019832705286470062
RB1	1	1	1073.5517969612945	822.7288821020946	1.304867034956085	down	SFRS14	-0.019795323353501516
RB1	1	1	1073.5517969612945	822.7288821020946	1.304867034956085	up	STX8	0.019776051921858637
RB1	1	1	1073.5517969612945	822.7288821020946	1.304867034956085	down	PNN	-0.019752842728702886
RB1	1	1	1073.5517969612945	822.7288821020946	1.304867034956085	up	ATP6V0E1	0.01975261872446573
RB1	1	1	1073.5517969612945	822.7288821020946	1.304867034956085	down	TNRC6B	-0.0197481279719727
RB1	1	1	1073.5517969612945	822.7288821020946	1.304867034956085	up	GPX1	0.019741623176580486
RB1	1	1	1073.5517969612945	822.7288821020946	1.304867034956085	down	CEP164	-0.01969690353194118
RB1	1	1	1073.5517969612945	822.7288821020946	1.304867034956085	down	USP36	-0.01968596963431027
RB1	1	1	1073.5517969612945	822.7288821020946	1.304867034956085	up	ASNA1	0.01967001327339837
RB1	1	1	1073.5517969612945	822.7288821020946	1.304867034956085	up	FAU	0.019649294475480163
RB1	1	1	1073.5517969612945	822.7288821020946	1.304867034956085	up	C15orf57	0.01963708456126961
RB1	1	1	1073.5517969612945	822.7288821020946	1.304867034956085	down	PHF12	-0.019615295746091978
RB1	1	1	1073.5517969612945	822.7288821020946	1.304867034956085	down	MLXIP	-0.019613763808498347
RB1	1	1	1073.5517969612945	822.7288821020946	1.304867034956085	up	RPS15A	0.019599439930619127
RB1	1	1	1073.5517969612945	822.7288821020946	1.304867034956085	up	SNX3	0.019558985366511024
RB1	1	1	1073.5517969612945	822.7288821020946	1.304867034956085	down	CREBBP	-0.01955583111056979
RB1	1	1	1073.5517969612945	822.7288821020946	1.304867034956085	down	BAT2	-0.019521483239302584
RB1	1	1	1073.5517969612945	822.7288821020946	1.304867034956085	down	NEURL4	-0.01950218730536659
RB1	1	1	1073.5517969612945	822.7288821020946	1.304867034956085	down	NSD1	-0.01949696384494977
RB1	1	1	1073.5517969612945	822.7288821020946	1.304867034956085	up	NDUFA4	0.019489548143436668
RB1	1	1	1073.5517969612945	822.7288821020946	1.304867034956085	up	HINT1	0.019464958656818913
RB1	1	1	1073.5517969612945	822.7288821020946	1.304867034956085	down	ASH1L	-0.01938090188528859
RB1	1	1	1073.5517969612945	822.7288821020946	1.304867034956085	down	SETD1A	-0.019370795628045303
RB1	1	1	1073.5517969612945	822.7288821020946	1.304867034956085	down	BRWD3	-0.01936434585148292
RB1	1	1	1073.5517969612945	822.7288821020946	1.304867034956085	down	FNBP4	-0.019362816546739228
RB1	1	1	1073.5517969612945	822.7288821020946	1.304867034956085	up	ATP5O	0.01935887038230968
RB1	1	1	1073.5517969612945	822.7288821020946	1.304867034956085	down	NFRKB	-0.01935807453206648
RB1	1	1	1073.5517969612945	822.7288821020946	1.304867034956085	down	LOC100271836	-0.01935553071207432
RB1	1	1	1073.5517969612945	822.7288821020946	1.304867034956085	down	ATAD2B	-0.019352406703504826
RB1	1	1	1073.5517969612945	822.7288821020946	1.304867034956085	down	DEPDC5	-0.019319449179058146
RB1	1	1	1073.5517969612945	822.7288821020946	1.304867034956085	up	RPL27	0.019318319182010484
RB1	1	1	1073.5517969612945	822.7288821020946	1.304867034956085	up	RPS29	0.019301908719952538
RB1	1	1	1073.5517969612945	822.7288821020946	1.304867034956085	down	ZNF37A	-0.019273881739578412
RB1	1	1	1073.5517969612945	822.7288821020946	1.304867034956085	down	ZNF587	-0.019265234877499274
RB1	1	1	1073.5517969612945	822.7288821020946	1.304867034956085	down	DIDO1	-0.01926374863134935
RB1	1	1	1073.5517969612945	822.7288821020946	1.304867034956085	down	TULP4	-0.019255236413000535
RB1	1	1	1073.5517969612945	822.7288821020946	1.304867034956085	down	ZNF609	-0.019221256316377767
RB1	1	1	1073.5517969612945	822.7288821020946	1.304867034956085	down	CHD4	-0.01918719247767351
RB1	1	1	1073.5517969612945	822.7288821020946	1.304867034956085	down	PRDM10	-0.01917565086633126
RB1	1	1	1073.5517969612945	822.7288821020946	1.304867034956085	down	POLE	-0.019137935960448015
RB1	1	1	1073.5517969612945	822.7288821020946	1.304867034956085	up	COMMD1	0.019106039213402103
RB1	1	1	1073.5517969612945	822.7288821020946	1.304867034956085	down	LOC90834	-0.01907190094045732
RB1	1	1	1073.5517969612945	822.7288821020946	1.304867034956085	down	USP49	-0.01905206901720459
RB1	1	1	1073.5517969612945	822.7288821020946	1.304867034956085	up	EEF1A1	0.01904869540110469
RB1	1	1	1073.5517969612945	822.7288821020946	1.304867034956085	down	CROCCL2	-0.01904314474310083
RB1	1	1	1073.5517969612945	822.7288821020946	1.304867034956085	down	ZMYM3	-0.019042138223852745
RB1	1	1	1073.5517969612945	822.7288821020946	1.304867034956085	up	FIS1	0.019029113020598277
RB1	1	1	1073.5517969612945	822.7288821020946	1.304867034956085	up	RPL27A	0.019027088388957406
RB1	1	1	1073.5517969612945	822.7288821020946	1.304867034956085	up	SNX17	0.019023298846183933
RB1	1	1	1073.5517969612945	822.7288821020946	1.304867034956085	up	BLOC1S1	0.01902025848083787
RB1	1	1	1073.5517969612945	822.7288821020946	1.304867034956085	up	C15orf24	0.0190177803419047
RB1	1	1	1073.5517969612945	822.7288821020946	1.304867034956085	up	RPL15	0.018975731569053453
RB1	1	1	1073.5517969612945	822.7288821020946	1.304867034956085	down	ZC3H11A	-0.01897126550307997
RB1	1	1	1073.5517969612945	822.7288821020946	1.304867034956085	down	RAI1	-0.01896859726977803
RB1	1	1	1073.5517969612945	822.7288821020946	1.304867034956085	up	RPS13	0.018964886906867446
RB1	1	1	1073.5517969612945	822.7288821020946	1.304867034956085	down	MYSM1	-0.0189430022610795
RB1	1	1	1073.5517969612945	822.7288821020946	1.304867034956085	down	GIGYF1	-0.018936350744476922
RB1	1	1	1073.5517969612945	822.7288821020946	1.304867034956085	down	LOC200030	-0.018932866851064097
RB1	1	1	1073.5517969612945	822.7288821020946	1.304867034956085	up	RWDD1	0.01893083701190943
RB1	1	1	1073.5517969612945	822.7288821020946	1.304867034956085	down	ZNF335	-0.01892317440817008
RB1	1	1	1073.5517969612945	822.7288821020946	1.304867034956085	down	MGC16384	-0.018918316177434186
RB1	1	1	1073.5517969612945	822.7288821020946	1.304867034956085	down	RERE	-0.018911715735372106
RB1	1	1	1073.5517969612945	822.7288821020946	1.304867034956085	down	RREB1	-0.018908134877674943
RB1	1	1	1073.5517969612945	822.7288821020946	1.304867034956085	down	PLCG1	-0.018876268079936174
RB1	1	1	1073.5517969612945	822.7288821020946	1.304867034956085	down	NKTR	-0.01887378048472542
RB1	1	1	1073.5517969612945	822.7288821020946	1.304867034956085	up	RPL34	0.018861259856186204
RB1	1	1	1073.5517969612945	822.7288821020946	1.304867034956085	down	TARDBP	-0.018859276160646407
RB1	1	1	1073.5517969612945	822.7288821020946	1.304867034956085	up	NDUFA2	0.01885512872615019
RB1	1	1	1073.5517969612945	822.7288821020946	1.304867034956085	up	EEF1B2	0.018842667264189164
RB1	1	1	1073.5517969612945	822.7288821020946	1.304867034956085	down	EP300	-0.018840453617030458
RB1	1	1	1073.5517969612945	822.7288821020946	1.304867034956085	down	GOLGB1	-0.01883932510797721
RB1	1	1	1073.5517969612945	822.7288821020946	1.304867034956085	down	GTF3C1	-0.01883319449896704
RB1	1	1	1073.5517969612945	822.7288821020946	1.304867034956085	down	ZNF514	-0.01881688415506162
RB1	1	1	1073.5517969612945	822.7288821020946	1.304867034956085	down	C19orf55	-0.01880787905372054
RB1	1	1	1073.5517969612945	822.7288821020946	1.304867034956085	up	C10orf84	0.01879337605740917
RB1	1	1	1073.5517969612945	822.7288821020946	1.304867034956085	down	RBM6	-0.018736090924854464
RB1	1	1	1073.5517969612945	822.7288821020946	1.304867034956085	up	ATP5F1	0.018729618142971652
RB1	1	1	1073.5517969612945	822.7288821020946	1.304867034956085	down	CEP290	-0.018719623330642518
RB1	1	1	1073.5517969612945	822.7288821020946	1.304867034956085	down	SFRS8	-0.018715604208468354
RB1	1	1	1073.5517969612945	822.7288821020946	1.304867034956085	up	ATP6V1F	0.01871023833413841
RB1	1	1	1073.5517969612945	822.7288821020946	1.304867034956085	up	MYEOV2	0.018705103467280788
RB1	1	1	1073.5517969612945	822.7288821020946	1.304867034956085	up	SELK	0.018698145054664227
RB1	1	1	1073.5517969612945	822.7288821020946	1.304867034956085	down	AAK1	-0.01869732854360208
RB1	1	1	1073.5517969612945	822.7288821020946	1.304867034956085	up	SUPT4H1	0.018690951242625282
RB1	1	1	1073.5517969612945	822.7288821020946	1.304867034956085	up	FUNDC2	0.01867671856196115
RB1	1	1	1073.5517969612945	822.7288821020946	1.304867034956085	up	OAZ1	0.018670409803897007
RB1	1	1	1073.5517969612945	822.7288821020946	1.304867034956085	down	USP24	-0.018666302175834967
RB1	1	1	1073.5517969612945	822.7288821020946	1.304867034956085	down	GIGYF2	-0.018661432511661535
RB1	1	1	1073.5517969612945	822.7288821020946	1.304867034956085	down	LOC100133331	-0.018658721835355267
RB1	1	1	1073.5517969612945	822.7288821020946	1.304867034956085	down	PKD1	-0.018651774688839155
RB1	1	1	1073.5517969612945	822.7288821020946	1.304867034956085	up	MYL12B	0.018636760530602155
RB1	1	1	1073.5517969612945	822.7288821020946	1.304867034956085	down	MGA	-0.01862709911001052
RB1	1	1	1073.5517969612945	822.7288821020946	1.304867034956085	up	VPS29	0.018571763299822866
RB1	1	1	1073.5517969612945	822.7288821020946	1.304867034956085	down	SMG7	-0.01856504946583932
RB1	1	1	1073.5517969612945	822.7288821020946	1.304867034956085	down	ZNF318	-0.018559496899673785
RB1	1	1	1073.5517969612945	822.7288821020946	1.304867034956085	down	STK36	-0.01854099710022372
RB1	1	1	1073.5517969612945	822.7288821020946	1.304867034956085	down	UBN1	-0.018532645457514277
RB1	1	1	1073.5517969612945	822.7288821020946	1.304867034956085	down	SETD2	-0.018532381916471226
RB1	1	1	1073.5517969612945	822.7288821020946	1.304867034956085	down	TSC1	-0.01851621399613987
RB1	1	1	1073.5517969612945	822.7288821020946	1.304867034956085	up	VAMP8	0.018512179975690938
RB1	1	1	1073.5517969612945	822.7288821020946	1.304867034956085	down	C9orf45	-0.018509897817281257
RB1	1	1	1073.5517969612945	822.7288821020946	1.304867034956085	up	NDUFB5	0.018485758018500286
RB1	1	1	1073.5517969612945	822.7288821020946	1.304867034956085	up	NDUFB1	0.01847506902178438
RB1	1	1	1073.5517969612945	822.7288821020946	1.304867034956085	down	KIAA0182	-0.018474330671116274
RB1	1	1	1073.5517969612945	822.7288821020946	1.304867034956085	up	DCTN3	0.018446223089075467
RB1	1	1	1073.5517969612945	822.7288821020946	1.304867034956085	down	BOD1L	-0.018443991087122892
RB1	1	1	1073.5517969612945	822.7288821020946	1.304867034956085	up	UXT	0.018440046698893247
RB1	1	1	1073.5517969612945	822.7288821020946	1.304867034956085	up	OVCA2	0.01843815982552562
RB1	1	1	1073.5517969612945	822.7288821020946	1.304867034956085	down	BTAF1	-0.01842363242093284
RB1	1	1	1073.5517969612945	822.7288821020946	1.304867034956085	down	ZNF81	-0.018414490011050638
RB1	1	1	1073.5517969612945	822.7288821020946	1.304867034956085	down	SEC16A	-0.01840817362519062
RB1	1	1	1073.5517969612945	822.7288821020946	1.304867034956085	up	CALM2	0.018373953154243856
RB1	1	1	1073.5517969612945	822.7288821020946	1.304867034956085	down	PHF8	-0.018373607764275105
RB1	1	1	1073.5517969612945	822.7288821020946	1.304867034956085	down	POM121	-0.01837181167363471
RB1	1	1	1073.5517969612945	822.7288821020946	1.304867034956085	up	CDC42	0.018366704976389047
RB1	1	1	1073.5517969612945	822.7288821020946	1.304867034956085	up	ATP5L	0.01836404723492073
RB1	1	1	1073.5517969612945	822.7288821020946	1.304867034956085	down	SOS1	-0.01835545691681596
RB1	1	1	1073.5517969612945	822.7288821020946	1.304867034956085	down	RGPD3	-0.01835191875966442
RB1	1	1	1073.5517969612945	822.7288821020946	1.304867034956085	up	GNG10	0.018349075347972497
RB1	1	1	1073.5517969612945	822.7288821020946	1.304867034956085	up	ANAPC10	0.01833602165656087
RB1	1	1	1073.5517969612945	822.7288821020946	1.304867034956085	up	COX7B	0.018325206626436625
RB1	1	1	1073.5517969612945	822.7288821020946	1.304867034956085	down	HELZ	-0.018317156720601076
RB1	1	1	1073.5517969612945	822.7288821020946	1.304867034956085	down	KIAA1731	-0.018300859068453485
RB1	1	1	1073.5517969612945	822.7288821020946	1.304867034956085	down	ZNF407	-0.01828994180605814
RB1	1	1	1073.5517969612945	822.7288821020946	1.304867034956085	up	RPL41	0.01828887725953296
RB1	1	1	1073.5517969612945	822.7288821020946	1.304867034956085	down	NUP214	-0.01828758834207383
RB1	1	1	1073.5517969612945	822.7288821020946	1.304867034956085	down	ZNF646	-0.018282321204680988
RB1	1	1	1073.5517969612945	822.7288821020946	1.304867034956085	up	TRAPPC2L	0.01827106267230736
RB1	1	1	1073.5517969612945	822.7288821020946	1.304867034956085	down	GCN1L1	-0.018234533890637374
RB1	1	1	1073.5517969612945	822.7288821020946	1.304867034956085	down	NIPBL	-0.01820670174241918
RB1	1	1	1073.5517969612945	822.7288821020946	1.304867034956085	down	KDM4B	-0.01820014654293661
RB1	1	1	1073.5517969612945	822.7288821020946	1.304867034956085	down	SF1	-0.018190665428478702
RB1	1	1	1073.5517969612945	822.7288821020946	1.304867034956085	up	DPH3	0.018171792398522714
RB1	1	1	1073.5517969612945	822.7288821020946	1.304867034956085	down	AKAP9	-0.018160340108857632
RB1	1	1	1073.5517969612945	822.7288821020946	1.304867034956085	up	FBXL5	0.018158445148040783
RB1	1	1	1073.5517969612945	822.7288821020946	1.304867034956085	down	DENND4B	-0.018158171584995993
RB1	1	1	1073.5517969612945	822.7288821020946	1.304867034956085	down	MYO18A	-0.018153989609043866
RB1	1	1	1073.5517969612945	822.7288821020946	1.304867034956085	down	MED1	-0.018150372552065808
RB1	1	1	1073.5517969612945	822.7288821020946	1.304867034956085	down	MEGF8	-0.018145702360025235
RB1	1	1	1073.5517969612945	822.7288821020946	1.304867034956085	down	CIC	-0.018133083128368085
RB1	1	1	1073.5517969612945	822.7288821020946	1.304867034956085	up	GABARAPL2	0.018129080501703657
RB1	1	1	1073.5517969612945	822.7288821020946	1.304867034956085	down	KIAA2018	-0.018113162132226766
RB1	1	1	1073.5517969612945	822.7288821020946	1.304867034956085	down	CEP110	-0.01811148172334497
RB1	1	1	1073.5517969612945	822.7288821020946	1.304867034956085	up	UQCRQ	0.018108512833098302
RB1	1	1	1073.5517969612945	822.7288821020946	1.304867034956085	up	RPSAP58	0.01810462509713991
RB1	1	1	1073.5517969612945	822.7288821020946	1.304867034956085	up	NIPSNAP3A	0.01810386370997602
RB1	1	1	1073.5517969612945	822.7288821020946	1.304867034956085	up	RPL24	0.018102947261138026
RB1	1	1	1073.5517969612945	822.7288821020946	1.304867034956085	down	IRGQ	-0.01810034418029488
RB1	1	1	1073.5517969612945	822.7288821020946	1.304867034956085	down	BRD4	-0.018086531300078996
RB1	1	1	1073.5517969612945	822.7288821020946	1.304867034956085	up	CD58	0.018083007161844803
RB1	1	1	1073.5517969612945	822.7288821020946	1.304867034956085	down	SNAPC4	-0.018081511859707435
RB1	1	1	1073.5517969612945	822.7288821020946	1.304867034956085	down	RBAK	-0.01807810784040641
RB1	1	1	1073.5517969612945	822.7288821020946	1.304867034956085	up	PHF5A	0.018070268809522793
RB1	1	1	1073.5517969612945	822.7288821020946	1.304867034956085	up	HIGD1A	0.018066676548248457
RB1	1	1	1073.5517969612945	822.7288821020946	1.304867034956085	down	TNRC18	-0.018058501881930974
RB1	1	1	1073.5517969612945	822.7288821020946	1.304867034956085	up	RPS18	0.01805580036534839
RB1	1	1	1073.5517969612945	822.7288821020946	1.304867034956085	down	RSF1	-0.018041160831940652
RB1	1	1	1073.5517969612945	822.7288821020946	1.304867034956085	up	YPEL5	0.01804004253596236
RB1	1	1	1073.5517969612945	822.7288821020946	1.304867034956085	up	ATP6V1E1	0.018027872348668372
RB1	1	1	1073.5517969612945	822.7288821020946	1.304867034956085	down	MLLT6	-0.01802618219774207
RB1	1	1	1073.5517969612945	822.7288821020946	1.304867034956085	down	GOLGA2	-0.018025490296852034
RB1	1	1	1073.5517969612945	822.7288821020946	1.304867034956085	down	PRR12	-0.018023495849416003
RB1	1	1	1073.5517969612945	822.7288821020946	1.304867034956085	down	FLJ10213	-0.018016743715719825
RB1	1	1	1073.5517969612945	822.7288821020946	1.304867034956085	down	RAD54L2	-0.01800471247015651
RB1	1	1	1073.5517969612945	822.7288821020946	1.304867034956085	up	EEF1A1P9	0.01800129204615435
RB1	1	1	1073.5517969612945	822.7288821020946	1.304867034956085	down	OTUD3	-0.017979620768448328
RB1	1	1	1073.5517969612945	822.7288821020946	1.304867034956085	down	BCORL1	-0.017974896058308383
RB1	1	1	1073.5517969612945	822.7288821020946	1.304867034956085	up	UBE2B	0.017968685628282702
RB1	1	1	1073.5517969612945	822.7288821020946	1.304867034956085	down	CAD	-0.017968521720607682
RB1	1	1	1073.5517969612945	822.7288821020946	1.304867034956085	up	NDUFA11	0.017967685860588223
RB1	1	1	1073.5517969612945	822.7288821020946	1.304867034956085	down	GATAD2B	-0.017954071298778882
RB1	1	1	1073.5517969612945	822.7288821020946	1.304867034956085	down	ZNF594	-0.017951154173706848
RB1	1	1	1073.5517969612945	822.7288821020946	1.304867034956085	up	MRPL43	0.0179471167415559
RB1	1	1	1073.5517969612945	822.7288821020946	1.304867034956085	down	UPF2	-0.01794413353515442
RB1	1	1	1073.5517969612945	822.7288821020946	1.304867034956085	down	KIAA0556	-0.017938712151885285
RB1	1	1	1073.5517969612945	822.7288821020946	1.304867034956085	up	C3orf10	0.017932147793764137
RB1	1	1	1073.5517969612945	822.7288821020946	1.304867034956085	down	JRK	-0.01793205297608066
RB1	1	1	1073.5517969612945	822.7288821020946	1.304867034956085	up	TMEM42	0.017928632824472476
RB1	1	1	1073.5517969612945	822.7288821020946	1.304867034956085	up	NDUFB8	0.017925909837048275
RB1	1	1	1073.5517969612945	822.7288821020946	1.304867034956085	down	GBF1	-0.01792031669083224
RB1	1	1	1073.5517969612945	822.7288821020946	1.304867034956085	up	PFDN1	0.01791723218095845
RB1	1	1	1073.5517969612945	822.7288821020946	1.304867034956085	down	SFRS15	-0.017907954703536073
RB1	1	1	1073.5517969612945	822.7288821020946	1.304867034956085	up	OST4	0.01790683352968389
RB1	1	1	1073.5517969612945	822.7288821020946	1.304867034956085	down	PIKFYVE	-0.01789568402579375
RB1	1	1	1073.5517969612945	822.7288821020946	1.304867034956085	up	NFU1	0.017893599298253193
RB1	1	1	1073.5517969612945	822.7288821020946	1.304867034956085	down	LOC349114	-0.017888961292346316
RB1	1	1	1073.5517969612945	822.7288821020946	1.304867034956085	up	TMEM111	0.01788642552186861
RB1	1	1	1073.5517969612945	822.7288821020946	1.304867034956085	down	SIPA1L3	-0.017872746176604812
RB1	1	1	1073.5517969612945	822.7288821020946	1.304867034956085	up	THOC7	0.017870310538988493
RB1	1	1	1073.5517969612945	822.7288821020946	1.304867034956085	up	C19orf42	0.01786191227209521
RB1	1	1	1073.5517969612945	822.7288821020946	1.304867034956085	down	DYNC1H1	-0.017859592473699285
RB1	1	1	1073.5517969612945	822.7288821020946	1.304867034956085	down	GLTSCR1	-0.017859069347127745
RB1	1	1	1073.5517969612945	822.7288821020946	1.304867034956085	up	UBE2D3	0.01785520440325211
RB1	1	1	1073.5517969612945	822.7288821020946	1.304867034956085	up	C19orf56	0.01785370601375786
RB1	1	1	1073.5517969612945	822.7288821020946	1.304867034956085	up	COMMD10	0.017848851355548534
RB1	1	1	1073.5517969612945	822.7288821020946	1.304867034956085	up	LSM3	0.017842429436076352
RB1	1	1	1073.5517969612945	822.7288821020946	1.304867034956085	up	COMMD6	0.017839108277772166
RB1	1	1	1073.5517969612945	822.7288821020946	1.304867034956085	up	CCDC72	0.017836865485229576
RB1	1	1	1073.5517969612945	822.7288821020946	1.304867034956085	up	RPS6	0.017831385147538143
RB1	1	1	1073.5517969612945	822.7288821020946	1.304867034956085	up	RPS9	0.01781793732932944
RB1	1	1	1073.5517969612945	822.7288821020946	1.304867034956085	down	EDC4	-0.017811259775347258
RB1	1	1	1073.5517969612945	822.7288821020946	1.304867034956085	down	TSSK4	-0.01781046529577571
RB1	1	1	1073.5517969612945	822.7288821020946	1.304867034956085	up	FAM96A	0.017805216783030802
RB1	1	1	1073.5517969612945	822.7288821020946	1.304867034956085	down	LOC100132287	-0.017802355172740123
RB1	1	1	1073.5517969612945	822.7288821020946	1.304867034956085	up	RPL35	0.017801381395152006
RB1	1	1	1073.5517969612945	822.7288821020946	1.304867034956085	down	ZFHX3	-0.01778270024797557
RB1	1	1	1073.5517969612945	822.7288821020946	1.304867034956085	down	LOC729603	-0.017767232999099745
RB1	1	1	1073.5517969612945	822.7288821020946	1.304867034956085	down	TRIO	-0.01776329268792508
RB1	1	1	1073.5517969612945	822.7288821020946	1.304867034956085	up	RPS11	0.017760664642586636
RB1	1	1	1073.5517969612945	822.7288821020946	1.304867034956085	down	C11orf30	-0.017752802872227032
RB1	1	1	1073.5517969612945	822.7288821020946	1.304867034956085	down	?|645851	-0.017748285392606387
RB1	1	1	1073.5517969612945	822.7288821020946	1.304867034956085	up	TIMM8B	0.017733400231454675
RB1	1	1	1073.5517969612945	822.7288821020946	1.304867034956085	down	ATXN2	-0.01773174165529579
RB1	1	1	1073.5517969612945	822.7288821020946	1.304867034956085	down	NR2C2	-0.01771363427304569
RB1	1	1	1073.5517969612945	822.7288821020946	1.304867034956085	up	RPS10	0.017711479068014218
RB1	1	1	1073.5517969612945	822.7288821020946	1.304867034956085	down	NXF1	-0.01770479314082747
RB1	1	1	1073.5517969612945	822.7288821020946	1.304867034956085	up	DBI	0.017691451115913984
RB1	1	1	1073.5517969612945	822.7288821020946	1.304867034956085	down	SYNGAP1	-0.01768991068954038
RB1	1	1	1073.5517969612945	822.7288821020946	1.304867034956085	up	SF3B5	0.017680579868483776
RB1	1	1	1073.5517969612945	822.7288821020946	1.304867034956085	down	ANKRD11	-0.01767879670136777
RB1	1	1	1073.5517969612945	822.7288821020946	1.304867034956085	up	RPL32	0.017661719097258926
RB1	1	1	1073.5517969612945	822.7288821020946	1.304867034956085	down	HNRNPM	-0.017656191275172838
RB1	1	1	1073.5517969612945	822.7288821020946	1.304867034956085	down	ARHGEF11	-0.017651192181969522
RB1	1	1	1073.5517969612945	822.7288821020946	1.304867034956085	down	CNOT3	-0.017639478726383957
RB1	1	1	1073.5517969612945	822.7288821020946	1.304867034956085	down	RANBP2	-0.017638875313866598
RB1	1	1	1073.5517969612945	822.7288821020946	1.304867034956085	down	BCOR	-0.017637689503727398
RB1	1	1	1073.5517969612945	822.7288821020946	1.304867034956085	down	ZNF70	-0.017633786897074042
RB1	1	1	1073.5517969612945	822.7288821020946	1.304867034956085	down	EIF4G3	-0.01763339529701687
RB1	1	1	1073.5517969612945	822.7288821020946	1.304867034956085	down	THRAP3	-0.0176332376945055
RB1	1	1	1073.5517969612945	822.7288821020946	1.304867034956085	up	ARPC3	0.01763134429502039
RB1	1	1	1073.5517969612945	822.7288821020946	1.304867034956085	down	EIF2C1	-0.017617279102715086
RB1	1	1	1073.5517969612945	822.7288821020946	1.304867034956085	up	SDHD	0.01761210238718017
RB1	1	1	1073.5517969612945	822.7288821020946	1.304867034956085	down	SMARCC2	-0.01759656122988312
RB1	1	1	1073.5517969612945	822.7288821020946	1.304867034956085	down	INO80D	-0.01758489872864179
RB1	1	1	1073.5517969612945	822.7288821020946	1.304867034956085	down	ZNF512B	-0.017581050915283173
RB1	1	1	1073.5517969612945	822.7288821020946	1.304867034956085	down	POLR2A	-0.017579063200773126
RB1	1	1	1073.5517969612945	822.7288821020946	1.304867034956085	down	ANKRD26	-0.017570520711918874
RB1	1	1	1073.5517969612945	822.7288821020946	1.304867034956085	up	RAP1B	0.017566874035291388
RB1	1	1	1073.5517969612945	822.7288821020946	1.304867034956085	up	CAPZA2	0.017561872830171476
RB1	1	1	1073.5517969612945	822.7288821020946	1.304867034956085	up	SAP18	0.017554932269734903
RB1	1	1	1073.5517969612945	822.7288821020946	1.304867034956085	down	CCDC88C	-0.017544536096391297
RB1	1	1	1073.5517969612945	822.7288821020946	1.304867034956085	down	ZSCAN29	-0.017533818021948776
RB1	1	1	1073.5517969612945	822.7288821020946	1.304867034956085	up	TMEM85	0.01752454795252626
RB1	1	1	1073.5517969612945	822.7288821020946	1.304867034956085	up	C12orf62	0.017507992918073634
RB1	1	1	1073.5517969612945	822.7288821020946	1.304867034956085	down	GOLGA2B	-0.01750677490432235
RB1	1	1	1073.5517969612945	822.7288821020946	1.304867034956085	up	RAB32	0.01750093096952077
RB1	1	1	1073.5517969612945	822.7288821020946	1.304867034956085	up	ARL6IP5	0.01749542420741129
RB1	1	1	1073.5517969612945	822.7288821020946	1.304867034956085	down	POLR1A	-0.017495048871119464
RB1	1	1	1073.5517969612945	822.7288821020946	1.304867034956085	up	COX7A2L	0.017490080513878778
RB1	1	1	1073.5517969612945	822.7288821020946	1.304867034956085	down	TP53BP1	-0.017489909405230975
RB1	1	1	1073.5517969612945	822.7288821020946	1.304867034956085	down	ZBTB39	-0.017483890630774837
RB1	1	1	1073.5517969612945	822.7288821020946	1.304867034956085	down	NINL	-0.017479413856087967
RB1	1	1	1073.5517969612945	822.7288821020946	1.304867034956085	down	MAPK8IP3	-0.017477544235345473
RB1	1	1	1073.5517969612945	822.7288821020946	1.304867034956085	up	CNIH	0.01747573160932028
RB1	1	1	1073.5517969612945	822.7288821020946	1.304867034956085	up	COMMD8	0.01746866951077815
RB1	1	1	1073.5517969612945	822.7288821020946	1.304867034956085	down	NUFIP2	-0.01745954196214844
RB1	1	1	1073.5517969612945	822.7288821020946	1.304867034956085	down	YTHDC1	-0.01745621308556547
RB1	1	1	1073.5517969612945	822.7288821020946	1.304867034956085	up	LYRM1	0.017454932099628055
RB1	1	1	1073.5517969612945	822.7288821020946	1.304867034956085	down	CHD3	-0.01745208006086949
RB1	1	1	1073.5517969612945	822.7288821020946	1.304867034956085	down	TCHP	-0.01744729451534489
RB1	1	1	1073.5517969612945	822.7288821020946	1.304867034956085	down	OTUD7B	-0.017438969580795664
RB1	1	1	1073.5517969612945	822.7288821020946	1.304867034956085	down	CCDC93	-0.017436120694628413
RB1	1	1	1073.5517969612945	822.7288821020946	1.304867034956085	down	CHD7	-0.017426164456119216
RB1	1	1	1073.5517969612945	822.7288821020946	1.304867034956085	up	NDUFB2	0.017423347517394935
RB1	1	1	1073.5517969612945	822.7288821020946	1.304867034956085	up	NDUFA13	0.017422419476082612
RB1	1	1	1073.5517969612945	822.7288821020946	1.304867034956085	down	ANKRD17	-0.017421975409481733
RB1	1	1	1073.5517969612945	822.7288821020946	1.304867034956085	down	EP400NL	-0.01740032271021374
RB1	1	1	1073.5517969612945	822.7288821020946	1.304867034956085	down	FOXJ3	-0.017376644370574436
RB1	1	1	1073.5517969612945	822.7288821020946	1.304867034956085	down	INTS3	-0.01736952596431368
RB1	1	1	1073.5517969612945	822.7288821020946	1.304867034956085	down	LOC283314	-0.017355590193611183
RB1	1	1	1073.5517969612945	822.7288821020946	1.304867034956085	down	DLG5	-0.017353012146882407
RB1	1	1	1073.5517969612945	822.7288821020946	1.304867034956085	up	RPS7	0.0173522738775051
RB1	1	1	1073.5517969612945	822.7288821020946	1.304867034956085	down	ZZEF1	-0.017351188991672886
RB1	1	1	1073.5517969612945	822.7288821020946	1.304867034956085	down	SOCS7	-0.01733501085089604
RB1	1	1	1073.5517969612945	822.7288821020946	1.304867034956085	down	GOLGA4	-0.01732722458025695
RB1	1	1	1073.5517969612945	822.7288821020946	1.304867034956085	down	ZSCAN20	-0.017324556607822124
RB1	1	1	1073.5517969612945	822.7288821020946	1.304867034956085	down	AARS2	-0.017320636056984074
RB1	1	1	1073.5517969612945	822.7288821020946	1.304867034956085	down	PTPN23	-0.017309356390628923
RB1	1	1	1073.5517969612945	822.7288821020946	1.304867034956085	down	ATXN2L	-0.017306395939128597
RB1	1	1	1073.5517969612945	822.7288821020946	1.304867034956085	up	C3orf75	0.01730261750591805
RB1	1	1	1073.5517969612945	822.7288821020946	1.304867034956085	down	DVL3	-0.017301716146060155
RB1	1	1	1073.5517969612945	822.7288821020946	1.304867034956085	down	IGHMBP2	-0.017296122088874478
RB1	1	1	1073.5517969612945	822.7288821020946	1.304867034956085	up	RPSA	0.01729301856952946
RB1	1	1	1073.5517969612945	822.7288821020946	1.304867034956085	down	PHRF1	-0.017286143819409558
RB1	1	1	1073.5517969612945	822.7288821020946	1.304867034956085	down	PDCD11	-0.017283190548728938
RB1	1	1	1073.5517969612945	822.7288821020946	1.304867034956085	down	INPPL1	-0.017277459484238634
RB1	1	1	1073.5517969612945	822.7288821020946	1.304867034956085	up	TOMM22	0.01727604897304494
RB1	1	1	1073.5517969612945	822.7288821020946	1.304867034956085	up	CMC1	0.017273845175089616
RB1	1	1	1073.5517969612945	822.7288821020946	1.304867034956085	up	SKP1	0.017264196692186023
RB1	1	1	1073.5517969612945	822.7288821020946	1.304867034956085	down	LENG8	-0.017259326964926804
RB1	1	1	1073.5517969612945	822.7288821020946	1.304867034956085	up	C9orf123	0.01725926244173569
RB1	1	1	1073.5517969612945	822.7288821020946	1.304867034956085	down	MADD	-0.017258861363386713
RB1	1	1	1073.5517969612945	822.7288821020946	1.304867034956085	up	C19orf53	0.017253837995549984
RB1	1	1	1073.5517969612945	822.7288821020946	1.304867034956085	up	C7orf59	0.017250575826270573
RB1	1	1	1073.5517969612945	822.7288821020946	1.304867034956085	down	TSC2	-0.01724930679160529
RB1	1	1	1073.5517969612945	822.7288821020946	1.304867034956085	down	ZFC3H1	-0.017247683278632783
RB1	1	1	1073.5517969612945	822.7288821020946	1.304867034956085	up	SNX11	0.017245863282132453
RB1	1	1	1073.5517969612945	822.7288821020946	1.304867034956085	down	SIN3B	-0.017230676608697308
RB1	1	1	1073.5517969612945	822.7288821020946	1.304867034956085	up	COX4I1	0.017228433030982784
RB1	1	1	1073.5517969612945	822.7288821020946	1.304867034956085	up	MRPL14	0.017226536035818075
RB1	1	1	1073.5517969612945	822.7288821020946	1.304867034956085	down	CLCN6	-0.0172218114441507
RB1	1	1	1073.5517969612945	822.7288821020946	1.304867034956085	down	HEATR5B	-0.017219968129527575
RB1	1	1	1073.5517969612945	822.7288821020946	1.304867034956085	down	CPSF7	-0.017216240596533212
RB1	1	1	1073.5517969612945	822.7288821020946	1.304867034956085	down	BRD1	-0.017214456390329164
RB1	1	1	1073.5517969612945	822.7288821020946	1.304867034956085	down	INE1	-0.017214064029062944
RB1	1	1	1073.5517969612945	822.7288821020946	1.304867034956085	down	ODF2	-0.017210263344887983
RB1	1	1	1073.5517969612945	822.7288821020946	1.304867034956085	up	RPS5	0.017208018859869563
RB1	1	1	1073.5517969612945	822.7288821020946	1.304867034956085	down	CEP350	-0.017197740037678547
RB1	1	1	1073.5517969612945	822.7288821020946	1.304867034956085	up	IAH1	0.01719665264692766
RB1	1	1	1073.5517969612945	822.7288821020946	1.304867034956085	down	MORC2	-0.017186548817282286
RB1	1	1	1073.5517969612945	822.7288821020946	1.304867034956085	up	OSTF1	0.01717984525193041
RB1	1	1	1073.5517969612945	822.7288821020946	1.304867034956085	down	UBE2Q2P1	-0.017176190356440937
RB1	1	1	1073.5517969612945	822.7288821020946	1.304867034956085	down	SAP130	-0.017150853627345457
RB1	1	1	1073.5517969612945	822.7288821020946	1.304867034956085	up	C12orf57	0.017148965765926037
RB1	1	1	1073.5517969612945	822.7288821020946	1.304867034956085	up	POLE4	0.017146285051104108
RB1	1	1	1073.5517969612945	822.7288821020946	1.304867034956085	up	RPL39	0.01713709693962267
RB1	1	1	1073.5517969612945	822.7288821020946	1.304867034956085	down	LOC100132247	-0.01713495786324479
RB1	1	1	1073.5517969612945	822.7288821020946	1.304867034956085	up	RPL31	0.017119376648422877
RB1	1	1	1073.5517969612945	822.7288821020946	1.304867034956085	down	BCL9	-0.017100611107038574
RB1	1	1	1073.5517969612945	822.7288821020946	1.304867034956085	down	TMEM131	-0.01710019712526139
RB1	1	1	1073.5517969612945	822.7288821020946	1.304867034956085	down	C8orf39	-0.017092024823721054
RB1	1	1	1073.5517969612945	822.7288821020946	1.304867034956085	down	MBTD1	-0.017086506558598436
RB1	1	1	1073.5517969612945	822.7288821020946	1.304867034956085	down	AFG3L1	-0.017085483426981848
RB1	1	1	1073.5517969612945	822.7288821020946	1.304867034956085	down	BAZ1B	-0.017084520193319404
RB1	1	1	1073.5517969612945	822.7288821020946	1.304867034956085	up	C19orf70	0.017083712807765744
RB1	1	1	1073.5517969612945	822.7288821020946	1.304867034956085	up	MRPS18C	0.01705397662627188
RB1	1	1	1073.5517969612945	822.7288821020946	1.304867034956085	down	DNMT1	-0.01705197611274718
RB1	1	1	1073.5517969612945	822.7288821020946	1.304867034956085	up	ALG5	0.017050780580405288
RB1	1	1	1073.5517969612945	822.7288821020946	1.304867034956085	up	TMEM126B	0.017049753567420594
RB1	1	1	1073.5517969612945	822.7288821020946	1.304867034956085	up	RPL5	0.017049419307601774
RB1	1	1	1073.5517969612945	822.7288821020946	1.304867034956085	up	NDUFB3	0.017046654761821524
RB1	1	1	1073.5517969612945	822.7288821020946	1.304867034956085	down	SYNE2	-0.017042094103374126
RB1	1	1	1073.5517969612945	822.7288821020946	1.304867034956085	up	RPS8	0.017024646828876756
RB1	1	1	1073.5517969612945	822.7288821020946	1.304867034956085	up	LSM10	0.017023661402930244
RB1	1	1	1073.5517969612945	822.7288821020946	1.304867034956085	down	CKAP5	-0.017022440658740187
RB1	1	1	1073.5517969612945	822.7288821020946	1.304867034956085	up	RPL35A	0.017018204884601453
RB1	1	1	1073.5517969612945	822.7288821020946	1.304867034956085	up	GABARAP	0.017017122692118962
RB1	1	1	1073.5517969612945	822.7288821020946	1.304867034956085	up	TMEM219	0.01701646794536756
RB1	1	1	1073.5517969612945	822.7288821020946	1.304867034956085	up	PEX2	0.01701445452845781
RB1	1	1	1073.5517969612945	822.7288821020946	1.304867034956085	down	PFAS	-0.017004447761220953
RB1	1	1	1073.5517969612945	822.7288821020946	1.304867034956085	down	KHNYN	-0.016998737697398167
RB1	1	1	1073.5517969612945	822.7288821020946	1.304867034956085	down	PAXIP1	-0.016994229658799802
RB1	1	1	1073.5517969612945	822.7288821020946	1.304867034956085	down	ZNF652	-0.016990241298813553
RB1	1	1	1073.5517969612945	822.7288821020946	1.304867034956085	up	MAPKSP1	0.016987867506799436
RB1	1	1	1073.5517969612945	822.7288821020946	1.304867034956085	down	TAF4	-0.01698669798083683
RB1	1	1	1073.5517969612945	822.7288821020946	1.304867034956085	down	MED13L	-0.016979648501387758
RB1	1	1	1073.5517969612945	822.7288821020946	1.304867034956085	up	DRAM2	0.016976450296661068
RB1	1	1	1073.5517969612945	822.7288821020946	1.304867034956085	down	ZNF841	-0.016974507399458112
RB1	1	1	1073.5517969612945	822.7288821020946	1.304867034956085	down	LOC150776	-0.016971444561178304
RB1	1	1	1073.5517969612945	822.7288821020946	1.304867034956085	down	KDM5C	-0.016962787579569722
RB1	1	1	1073.5517969612945	822.7288821020946	1.304867034956085	up	SDHB	0.016961711721552666
RB1	1	1	1073.5517969612945	822.7288821020946	1.304867034956085	up	MYL12A	0.016947200561818903
RB1	1	1	1073.5517969612945	822.7288821020946	1.304867034956085	down	LARP1	-0.016945598030777585
RB1	1	1	1073.5517969612945	822.7288821020946	1.304867034956085	down	VPS13B	-0.016940396277454074
RB1	1	1	1073.5517969612945	822.7288821020946	1.304867034956085	down	CCDC142	-0.0169364563209498
RB1	1	1	1073.5517969612945	822.7288821020946	1.304867034956085	up	ATP6V0B	0.01693230655881964
RB1	1	1	1073.5517969612945	822.7288821020946	1.304867034956085	down	C1orf104	-0.016925042246297525
RB1	1	1	1073.5517969612945	822.7288821020946	1.304867034956085	up	C2orf7	0.016924111025402026
RB1	1	1	1073.5517969612945	822.7288821020946	1.304867034956085	up	RPS12	0.016913212647752154
RB1	1	1	1073.5517969612945	822.7288821020946	1.304867034956085	down	CELSR2	-0.01691151858149036
RB1	1	1	1073.5517969612945	822.7288821020946	1.304867034956085	down	C15orf28	-0.016909736315417825
RB1	1	1	1073.5517969612945	822.7288821020946	1.304867034956085	up	RPS3	0.016903504358189346
RB1	1	1	1073.5517969612945	822.7288821020946	1.304867034956085	down	LOC399744	-0.01689435017933529
RB1	1	1	1073.5517969612945	822.7288821020946	1.304867034956085	down	LHX4	-0.01689187889738176
RB1	1	1	1073.5517969612945	822.7288821020946	1.304867034956085	down	ZCCHC14	-0.01688899158246985
RB1	1	1	1073.5517969612945	822.7288821020946	1.304867034956085	down	ELK4	-0.016887820799508603
RB1	1	1	1073.5517969612945	822.7288821020946	1.304867034956085	down	UBE2O	-0.016886143465429323
RB1	1	1	1073.5517969612945	822.7288821020946	1.304867034956085	up	MRPL34	0.016880417128692562
RB1	1	1	1073.5517969612945	822.7288821020946	1.304867034956085	up	CRYL1	0.016863104871879205
RB1	1	1	1073.5517969612945	822.7288821020946	1.304867034956085	down	DOT1L	-0.016862582811522597
RB1	1	1	1073.5517969612945	822.7288821020946	1.304867034956085	down	NBPF14	-0.01685750129105714
RB1	1	1	1073.5517969612945	822.7288821020946	1.304867034956085	up	UROD	0.0168564440511361
RB1	1	1	1073.5517969612945	822.7288821020946	1.304867034956085	up	CGRRF1	0.016855969197018497
RB1	1	1	1073.5517969612945	822.7288821020946	1.304867034956085	down	SYNRG	-0.016848287362131432
RB1	1	1	1073.5517969612945	822.7288821020946	1.304867034956085	down	WHSC1	-0.016845201909889907
RB1	1	1	1073.5517969612945	822.7288821020946	1.304867034956085	down	CDK13	-0.016836718041607825
RB1	1	1	1073.5517969612945	822.7288821020946	1.304867034956085	up	RNF13	0.016831374216478845
RB1	1	1	1073.5517969612945	822.7288821020946	1.304867034956085	down	SAMD4B	-0.016809944748155288
RB1	1	1	1073.5517969612945	822.7288821020946	1.304867034956085	up	NDUFB7	0.01680710499460063
RB1	1	1	1073.5517969612945	822.7288821020946	1.304867034956085	up	C14orf142	0.016803954456581362
RB1	1	1	1073.5517969612945	822.7288821020946	1.304867034956085	down	MAVS	-0.016790259526168767
RB1	1	1	1073.5517969612945	822.7288821020946	1.304867034956085	up	TMEM126A	0.016786546275015506
RB1	1	1	1073.5517969612945	822.7288821020946	1.304867034956085	down	RBM14	-0.016785686962411544
RB1	1	1	1073.5517969612945	822.7288821020946	1.304867034956085	up	NDUFB6	0.016784034063958585
RB1	1	1	1073.5517969612945	822.7288821020946	1.304867034956085	up	HBXIP	0.01677738394004856
RB1	1	1	1073.5517969612945	822.7288821020946	1.304867034956085	down	GOLGA6L5	-0.016763944740294644
RB1	1	1	1073.5517969612945	822.7288821020946	1.304867034956085	up	ZNF410	0.016753135996566398
RB1	1	1	1073.5517969612945	822.7288821020946	1.304867034956085	up	NECAP2	0.016751031750745653
RB1	1	1	1073.5517969612945	822.7288821020946	1.304867034956085	down	FAM157A	-0.01675008036896005
RB1	2	3	764.6319333995867	695.7316489032183	1.0990328449266118	down	HAPLN3	-0.026198650838286944
RB1	2	3	764.6319333995867	695.7316489032183	1.0990328449266118	down	KIAA1949	-0.025924112537611014
RB1	2	3	764.6319333995867	695.7316489032183	1.0990328449266118	down	RELT	-0.025080247845029085
RB1	2	3	764.6319333995867	695.7316489032183	1.0990328449266118	down	CORO1A	-0.024663778822784796
RB1	2	3	764.6319333995867	695.7316489032183	1.0990328449266118	down	PSTPIP1	-0.024443763240102504
RB1	2	3	764.6319333995867	695.7316489032183	1.0990328449266118	down	PLEKHO1	-0.023985459495666123
RB1	2	3	764.6319333995867	695.7316489032183	1.0990328449266118	down	IL4I1	-0.023684185026140243
RB1	2	3	764.6319333995867	695.7316489032183	1.0990328449266118	down	SH3BP1	-0.023652582871033105
RB1	2	3	764.6319333995867	695.7316489032183	1.0990328449266118	down	SPHK1	-0.023632064582792746
RB1	2	3	764.6319333995867	695.7316489032183	1.0990328449266118	down	MSC	-0.02356055340321949
RB1	2	3	764.6319333995867	695.7316489032183	1.0990328449266118	down	COL6A2	-0.023463917943935084
RB1	2	3	764.6319333995867	695.7316489032183	1.0990328449266118	down	CYTH4	-0.02339123477964918
RB1	2	3	764.6319333995867	695.7316489032183	1.0990328449266118	down	LOC606724	-0.023173890435941338
RB1	2	3	764.6319333995867	695.7316489032183	1.0990328449266118	down	PDLIM7	-0.023165264176245287
RB1	2	3	764.6319333995867	695.7316489032183	1.0990328449266118	down	ARHGAP9	-0.02297849983523009
RB1	2	3	764.6319333995867	695.7316489032183	1.0990328449266118	down	RHBDF2	-0.02295191867485447
RB1	2	3	764.6319333995867	695.7316489032183	1.0990328449266118	down	PTPN7	-0.02294648749489764
RB1	2	3	764.6319333995867	695.7316489032183	1.0990328449266118	down	CMTM3	-0.022920753782086245
RB1	2	3	764.6319333995867	695.7316489032183	1.0990328449266118	down	ARID5A	-0.02281798253548645
RB1	2	3	764.6319333995867	695.7316489032183	1.0990328449266118	down	LIMD2	-0.02277442085491032
RB1	2	3	764.6319333995867	695.7316489032183	1.0990328449266118	down	IL21R	-0.022741190921195215
RB1	2	3	764.6319333995867	695.7316489032183	1.0990328449266118	down	IFFO1	-0.022702626549263524
RB1	2	3	764.6319333995867	695.7316489032183	1.0990328449266118	down	FUT7	-0.022586227263477223
RB1	2	3	764.6319333995867	695.7316489032183	1.0990328449266118	down	LGALS1	-0.022521083797862215
RB1	2	3	764.6319333995867	695.7316489032183	1.0990328449266118	down	GPR84	-0.022313780182609617
RB1	2	3	764.6319333995867	695.7316489032183	1.0990328449266118	down	WAS	-0.02229244384649416
RB1	2	3	764.6319333995867	695.7316489032183	1.0990328449266118	down	FERMT3	-0.02218237859376944
RB1	2	3	764.6319333995867	695.7316489032183	1.0990328449266118	down	COL6A1	-0.02215842714944797
RB1	2	3	764.6319333995867	695.7316489032183	1.0990328449266118	down	TNFRSF4	-0.022103633694781966
RB1	2	3	764.6319333995867	695.7316489032183	1.0990328449266118	down	JAK3	-0.022087754885742578
RB1	2	3	764.6319333995867	695.7316489032183	1.0990328449266118	down	PDCD1	-0.0220384460497819
RB1	2	3	764.6319333995867	695.7316489032183	1.0990328449266118	down	KCTD17	-0.02195791149886679
RB1	2	3	764.6319333995867	695.7316489032183	1.0990328449266118	down	ACAP1	-0.02195673735282323
RB1	2	3	764.6319333995867	695.7316489032183	1.0990328449266118	down	EMP3	-0.02195159596761763
RB1	2	3	764.6319333995867	695.7316489032183	1.0990328449266118	down	C10orf55	-0.02190988716036016
RB1	2	3	764.6319333995867	695.7316489032183	1.0990328449266118	down	LSP1	-0.021794161286011162
RB1	2	3	764.6319333995867	695.7316489032183	1.0990328449266118	down	GLT25D1	-0.021715885338004757
RB1	2	3	764.6319333995867	695.7316489032183	1.0990328449266118	down	CD14	-0.021620147947743213
RB1	2	3	764.6319333995867	695.7316489032183	1.0990328449266118	down	MAP7D1	-0.0216196199566566
RB1	2	3	764.6319333995867	695.7316489032183	1.0990328449266118	down	RASAL3	-0.021610453725149976
RB1	2	3	764.6319333995867	695.7316489032183	1.0990328449266118	down	CD72	-0.021604001886250213
RB1	2	3	764.6319333995867	695.7316489032183	1.0990328449266118	down	NLRC5	-0.02159996675893176
RB1	2	3	764.6319333995867	695.7316489032183	1.0990328449266118	down	CCM2	-0.021582264421904567
RB1	2	3	764.6319333995867	695.7316489032183	1.0990328449266118	down	SEMA7A	-0.021567806187016467
RB1	2	3	764.6319333995867	695.7316489032183	1.0990328449266118	down	ADAM19	-0.021563979354582596
RB1	2	3	764.6319333995867	695.7316489032183	1.0990328449266118	down	DOK3	-0.0215379083357446
RB1	2	3	764.6319333995867	695.7316489032183	1.0990328449266118	down	SLAMF8	-0.021483753233233413
RB1	2	3	764.6319333995867	695.7316489032183	1.0990328449266118	down	TNFAIP2	-0.021469550710899763
RB1	2	3	764.6319333995867	695.7316489032183	1.0990328449266118	down	RGS19	-0.02137526773575918
RB1	2	3	764.6319333995867	695.7316489032183	1.0990328449266118	down	PLAU	-0.02136661637996065
RB1	2	3	764.6319333995867	695.7316489032183	1.0990328449266118	down	LILRB2	-0.021365211701528254
RB1	2	3	764.6319333995867	695.7316489032183	1.0990328449266118	down	LOXL3	-0.021315861651825842
RB1	2	3	764.6319333995867	695.7316489032183	1.0990328449266118	down	CSK	-0.02126775331864673
RB1	2	3	764.6319333995867	695.7316489032183	1.0990328449266118	down	SH3BGRL3	-0.021097245416393257
RB1	2	3	764.6319333995867	695.7316489032183	1.0990328449266118	down	STAB1	-0.02106966237266857
RB1	2	3	764.6319333995867	695.7316489032183	1.0990328449266118	down	LAT	-0.021007991400733072
RB1	2	3	764.6319333995867	695.7316489032183	1.0990328449266118	down	MAP4K1	-0.02099459283115819
RB1	2	3	764.6319333995867	695.7316489032183	1.0990328449266118	down	NCF4	-0.020952245816450093
RB1	2	3	764.6319333995867	695.7316489032183	1.0990328449266118	down	MMP9	-0.020948019084846208
RB1	2	3	764.6319333995867	695.7316489032183	1.0990328449266118	down	ZYX	-0.020937034997868673
RB1	2	3	764.6319333995867	695.7316489032183	1.0990328449266118	down	SIGLEC10	-0.020891839560765832
RB1	2	3	764.6319333995867	695.7316489032183	1.0990328449266118	down	FLT3LG	-0.020889424764929266
RB1	2	3	764.6319333995867	695.7316489032183	1.0990328449266118	down	SIPA1	-0.020880797698234796
RB1	2	3	764.6319333995867	695.7316489032183	1.0990328449266118	down	EMILIN1	-0.02084225874870588
RB1	2	3	764.6319333995867	695.7316489032183	1.0990328449266118	down	GAL3ST4	-0.02079787005524088
RB1	2	3	764.6319333995867	695.7316489032183	1.0990328449266118	down	CALHM2	-0.020718085992856745
RB1	2	3	764.6319333995867	695.7316489032183	1.0990328449266118	down	VAV1	-0.02068074671464175
RB1	2	3	764.6319333995867	695.7316489032183	1.0990328449266118	down	CCDC109B	-0.02064966032487018
RB1	2	3	764.6319333995867	695.7316489032183	1.0990328449266118	down	CD7	-0.02062830061656014
RB1	2	3	764.6319333995867	695.7316489032183	1.0990328449266118	down	IRF5	-0.020583673738574965
RB1	2	3	764.6319333995867	695.7316489032183	1.0990328449266118	down	PTPRCAP	-0.020575386945627158
RB1	2	3	764.6319333995867	695.7316489032183	1.0990328449266118	down	ITGB7	-0.020571428656028512
RB1	2	3	764.6319333995867	695.7316489032183	1.0990328449266118	down	RAB3IL1	-0.020541653489281317
RB1	2	3	764.6319333995867	695.7316489032183	1.0990328449266118	down	NAGK	-0.020540001902420883
RB1	2	3	764.6319333995867	695.7316489032183	1.0990328449266118	down	ZBP1	-0.02051612016288271
RB1	2	3	764.6319333995867	695.7316489032183	1.0990328449266118	down	NCF1	-0.02051026528399345
RB1	2	3	764.6319333995867	695.7316489032183	1.0990328449266118	down	TRAF1	-0.020489243010969566
RB1	2	3	764.6319333995867	695.7316489032183	1.0990328449266118	down	EBI3	-0.020479994477435808
RB1	2	3	764.6319333995867	695.7316489032183	1.0990328449266118	down	MYO1F	-0.020468504185913675
RB1	2	3	764.6319333995867	695.7316489032183	1.0990328449266118	down	ABI3	-0.0204306613166619
RB1	2	3	764.6319333995867	695.7316489032183	1.0990328449266118	down	HS3ST3A1	-0.02042555672898815
RB1	2	3	764.6319333995867	695.7316489032183	1.0990328449266118	down	PARVG	-0.020418554484369404
RB1	2	3	764.6319333995867	695.7316489032183	1.0990328449266118	down	LILRB4	-0.02040854642597634
RB1	2	3	764.6319333995867	695.7316489032183	1.0990328449266118	down	LILRB1	-0.020399648923410677
RB1	2	3	764.6319333995867	695.7316489032183	1.0990328449266118	down	EFHD2	-0.02039577901438721
RB1	2	3	764.6319333995867	695.7316489032183	1.0990328449266118	down	CXCR3	-0.020395764868524527
RB1	2	3	764.6319333995867	695.7316489032183	1.0990328449266118	down	CD40	-0.020380307566192895
RB1	2	3	764.6319333995867	695.7316489032183	1.0990328449266118	down	NFKBIE	-0.020372695767424655
RB1	2	3	764.6319333995867	695.7316489032183	1.0990328449266118	down	GMIP	-0.02036231026595823
RB1	2	3	764.6319333995867	695.7316489032183	1.0990328449266118	down	ZBTB32	-0.020331976313365
RB1	2	3	764.6319333995867	695.7316489032183	1.0990328449266118	down	RAC2	-0.02031330128659864
RB1	2	3	764.6319333995867	695.7316489032183	1.0990328449266118	down	SLC2A6	-0.020301373165187347
RB1	2	3	764.6319333995867	695.7316489032183	1.0990328449266118	down	LAT2	-0.020299340136186533
RB1	2	3	764.6319333995867	695.7316489032183	1.0990328449266118	down	COTL1	-0.02028926500097306
RB1	2	3	764.6319333995867	695.7316489032183	1.0990328449266118	down	LAG3	-0.020288433251028908
RB1	2	3	764.6319333995867	695.7316489032183	1.0990328449266118	down	TGFBI	-0.020283348313962613
RB1	2	3	764.6319333995867	695.7316489032183	1.0990328449266118	down	ISLR	-0.020272489629399995
RB1	2	3	764.6319333995867	695.7316489032183	1.0990328449266118	up	LNX2	0.020271917785556752
RB1	2	3	764.6319333995867	695.7316489032183	1.0990328449266118	down	DGKZ	-0.020249616350288793
RB1	2	3	764.6319333995867	695.7316489032183	1.0990328449266118	down	FOXP3	-0.02024892806499749
RB1	2	3	764.6319333995867	695.7316489032183	1.0990328449266118	down	RHOG	-0.020211218391361474
RB1	2	3	764.6319333995867	695.7316489032183	1.0990328449266118	down	AGAP2	-0.020172516046856458
RB1	2	3	764.6319333995867	695.7316489032183	1.0990328449266118	down	PSMB9	-0.020158832525525937
RB1	2	3	764.6319333995867	695.7316489032183	1.0990328449266118	down	ANKRD58	-0.020153900528160937
RB1	2	3	764.6319333995867	695.7316489032183	1.0990328449266118	down	MIR155HG	-0.020150689592384054
RB1	2	3	764.6319333995867	695.7316489032183	1.0990328449266118	down	CLEC11A	-0.020148269683549398
RB1	2	3	764.6319333995867	695.7316489032183	1.0990328449266118	down	CD70	-0.0201217260733928
RB1	2	3	764.6319333995867	695.7316489032183	1.0990328449266118	down	ITGAX	-0.020107445784266063
RB1	2	3	764.6319333995867	695.7316489032183	1.0990328449266118	down	PIK3R6	-0.02009269873295066
RB1	2	3	764.6319333995867	695.7316489032183	1.0990328449266118	down	PIK3CD	-0.02008231305775314
RB1	2	3	764.6319333995867	695.7316489032183	1.0990328449266118	down	MEIS3	-0.02008142063426133
RB1	2	3	764.6319333995867	695.7316489032183	1.0990328449266118	down	MMP14	-0.02006853117449804
RB1	2	3	764.6319333995867	695.7316489032183	1.0990328449266118	down	RAB33A	-0.020065524358484674
RB1	2	3	764.6319333995867	695.7316489032183	1.0990328449266118	down	ITGB2	-0.020048135985883727
RB1	2	3	764.6319333995867	695.7316489032183	1.0990328449266118	down	C9orf139	-0.020045732917300108
RB1	2	3	764.6319333995867	695.7316489032183	1.0990328449266118	down	PDLIM4	-0.019999505498278218
RB1	2	3	764.6319333995867	695.7316489032183	1.0990328449266118	down	FAM26F	-0.019992293351385866
RB1	2	3	764.6319333995867	695.7316489032183	1.0990328449266118	down	RASSF4	-0.01998601273507312
RB1	2	3	764.6319333995867	695.7316489032183	1.0990328449266118	down	TMEM51	-0.019965623592607555
RB1	2	3	764.6319333995867	695.7316489032183	1.0990328449266118	down	IL12RB1	-0.019928497302834806
RB1	2	3	764.6319333995867	695.7316489032183	1.0990328449266118	down	AIM2	-0.019915170236624112
RB1	2	3	764.6319333995867	695.7316489032183	1.0990328449266118	down	HOMER3	-0.01990828976545318
RB1	2	3	764.6319333995867	695.7316489032183	1.0990328449266118	down	SPI1	-0.01990624780111619
RB1	2	3	764.6319333995867	695.7316489032183	1.0990328449266118	down	MYO9B	-0.01987869715137193
RB1	2	3	764.6319333995867	695.7316489032183	1.0990328449266118	down	IL15RA	-0.019863137117013662
RB1	2	3	764.6319333995867	695.7316489032183	1.0990328449266118	down	FHL3	-0.019843247858145296
RB1	2	3	764.6319333995867	695.7316489032183	1.0990328449266118	down	KLHDC7B	-0.019770642446474702
RB1	2	3	764.6319333995867	695.7316489032183	1.0990328449266118	down	STX1B	-0.019769181506348158
RB1	2	3	764.6319333995867	695.7316489032183	1.0990328449266118	down	NCF1C	-0.019749093863161093
RB1	2	3	764.6319333995867	695.7316489032183	1.0990328449266118	down	RNF166	-0.01973567404880235
RB1	2	3	764.6319333995867	695.7316489032183	1.0990328449266118	down	HCST	-0.019729718336969376
RB1	2	3	764.6319333995867	695.7316489032183	1.0990328449266118	down	ARHGAP4	-0.019694945037667513
RB1	2	3	764.6319333995867	695.7316489032183	1.0990328449266118	down	CARD9	-0.019683311362865535
RB1	2	3	764.6319333995867	695.7316489032183	1.0990328449266118	down	FCGR1B	-0.019670302763180592
RB1	2	3	764.6319333995867	695.7316489032183	1.0990328449266118	down	TBC1D10C	-0.01965049165197437
RB1	2	3	764.6319333995867	695.7316489032183	1.0990328449266118	down	WIPF1	-0.019636467806695136
RB1	2	3	764.6319333995867	695.7316489032183	1.0990328449266118	down	DEF6	-0.01961578671322827
RB1	2	3	764.6319333995867	695.7316489032183	1.0990328449266118	down	NBL1	-0.01957523488512066
RB1	2	3	764.6319333995867	695.7316489032183	1.0990328449266118	down	SOCS1	-0.01956338001968567
RB1	2	3	764.6319333995867	695.7316489032183	1.0990328449266118	down	LRRC25	-0.019543303737080516
RB1	2	3	764.6319333995867	695.7316489032183	1.0990328449266118	down	SH2D2A	-0.01953886345311153
RB1	2	3	764.6319333995867	695.7316489032183	1.0990328449266118	down	TNFRSF9	-0.01953762465620395
RB1	2	3	764.6319333995867	695.7316489032183	1.0990328449266118	down	FSCN1	-0.019515389753325136
RB1	2	3	764.6319333995867	695.7316489032183	1.0990328449266118	down	FCGR1C	-0.0194705641269266
RB1	2	3	764.6319333995867	695.7316489032183	1.0990328449266118	down	KCNK13	-0.019468469902037416
RB1	2	3	764.6319333995867	695.7316489032183	1.0990328449266118	down	ZNF385A	-0.01942679953047223
RB1	2	3	764.6319333995867	695.7316489032183	1.0990328449266118	down	APOBEC3G	-0.019420006663950676
RB1	2	3	764.6319333995867	695.7316489032183	1.0990328449266118	down	RELB	-0.019391662771987176
RB1	2	3	764.6319333995867	695.7316489032183	1.0990328449266118	down	SIRPG	-0.019355383367994847
RB1	2	3	764.6319333995867	695.7316489032183	1.0990328449266118	down	CSF1R	-0.019340686624443985
RB1	2	3	764.6319333995867	695.7316489032183	1.0990328449266118	down	C13orf18	-0.019330910304198312
RB1	2	3	764.6319333995867	695.7316489032183	1.0990328449266118	down	TYMP	-0.01932541699608044
RB1	2	3	764.6319333995867	695.7316489032183	1.0990328449266118	down	TMC8	-0.019322447093689125
RB1	2	3	764.6319333995867	695.7316489032183	1.0990328449266118	down	LYL1	-0.01927699982798472
RB1	2	3	764.6319333995867	695.7316489032183	1.0990328449266118	down	ACTB	-0.01927418276606108
RB1	2	3	764.6319333995867	695.7316489032183	1.0990328449266118	down	RHEBL1	-0.01926922754773089
RB1	2	3	764.6319333995867	695.7316489032183	1.0990328449266118	down	TRAF3IP3	-0.019265721259940378
RB1	2	3	764.6319333995867	695.7316489032183	1.0990328449266118	down	STAC3	-0.01924286701299965
RB1	2	3	764.6319333995867	695.7316489032183	1.0990328449266118	down	MAFB	-0.0192405071592038
RB1	2	3	764.6319333995867	695.7316489032183	1.0990328449266118	down	C17orf60	-0.019195117579411
RB1	2	3	764.6319333995867	695.7316489032183	1.0990328449266118	down	TIGIT	-0.01919090963082145
RB1	2	3	764.6319333995867	695.7316489032183	1.0990328449266118	down	PVRIG	-0.019174973995064872
RB1	2	3	764.6319333995867	695.7316489032183	1.0990328449266118	down	GPR132	-0.019166818255436004
RB1	2	3	764.6319333995867	695.7316489032183	1.0990328449266118	down	ZAP70	-0.019159332775935303
RB1	2	3	764.6319333995867	695.7316489032183	1.0990328449266118	down	GBP1	-0.019150706219721335
RB1	2	3	764.6319333995867	695.7316489032183	1.0990328449266118	down	LAPTM5	-0.019149908978894306
RB1	2	3	764.6319333995867	695.7316489032183	1.0990328449266118	down	SPOCD1	-0.019145770484108603
RB1	2	3	764.6319333995867	695.7316489032183	1.0990328449266118	down	STX4	-0.019140321417320146
RB1	2	3	764.6319333995867	695.7316489032183	1.0990328449266118	down	CCDC28B	-0.019139994602488004
RB1	2	3	764.6319333995867	695.7316489032183	1.0990328449266118	down	C1QC	-0.019138744436611173
RB1	2	3	764.6319333995867	695.7316489032183	1.0990328449266118	down	IL2RB	-0.01913595446445053
RB1	2	3	764.6319333995867	695.7316489032183	1.0990328449266118	down	HAVCR2	-0.019126798636002088
RB1	2	3	764.6319333995867	695.7316489032183	1.0990328449266118	down	APOE	-0.019111983151745247
RB1	2	3	764.6319333995867	695.7316489032183	1.0990328449266118	down	APBA3	-0.019094618534284017
RB1	2	3	764.6319333995867	695.7316489032183	1.0990328449266118	down	KCNMB1	-0.019094131466132716
RB1	2	3	764.6319333995867	695.7316489032183	1.0990328449266118	up	NEDD4L	0.019086304486452488
RB1	2	3	764.6319333995867	695.7316489032183	1.0990328449266118	down	CTLA4	-0.019081453847520666
RB1	2	3	764.6319333995867	695.7316489032183	1.0990328449266118	down	FAM113B	-0.01905588250587259
RB1	2	3	764.6319333995867	695.7316489032183	1.0990328449266118	up	TACC2	0.019043403610377405
RB1	2	3	764.6319333995867	695.7316489032183	1.0990328449266118	down	HSPA7	-0.019021347209157432
RB1	2	3	764.6319333995867	695.7316489032183	1.0990328449266118	down	C1QA	-0.01901812566685344
RB1	2	3	764.6319333995867	695.7316489032183	1.0990328449266118	down	SH3GL1	-0.018949940053693257
RB1	2	3	764.6319333995867	695.7316489032183	1.0990328449266118	down	PML	-0.018947768610858732
RB1	2	3	764.6319333995867	695.7316489032183	1.0990328449266118	down	SLC2A5	-0.01894016374163319
RB1	2	3	764.6319333995867	695.7316489032183	1.0990328449266118	down	COL16A1	-0.01893481198205727
RB1	2	3	764.6319333995867	695.7316489032183	1.0990328449266118	down	GPR68	-0.018911312872834825
RB1	2	3	764.6319333995867	695.7316489032183	1.0990328449266118	down	IL18BP	-0.018899282026625223
RB1	2	3	764.6319333995867	695.7316489032183	1.0990328449266118	down	GBP5	-0.018894905177431132
RB1	2	3	764.6319333995867	695.7316489032183	1.0990328449266118	down	STK10	-0.018854286274000865
RB1	2	3	764.6319333995867	695.7316489032183	1.0990328449266118	down	ST3GAL2	-0.018852355106067215
RB1	2	3	764.6319333995867	695.7316489032183	1.0990328449266118	down	FCGR1A	-0.018843441239826696
RB1	2	3	764.6319333995867	695.7316489032183	1.0990328449266118	down	LTB	-0.018840369843521595
RB1	2	3	764.6319333995867	695.7316489032183	1.0990328449266118	down	ASB2	-0.018837815703781163
RB1	2	3	764.6319333995867	695.7316489032183	1.0990328449266118	down	TGFB1	-0.018818780164544392
RB1	2	3	764.6319333995867	695.7316489032183	1.0990328449266118	down	SPATC1	-0.018805329842585598
RB1	2	3	764.6319333995867	695.7316489032183	1.0990328449266118	down	CCL11	-0.018782978714393463
RB1	2	3	764.6319333995867	695.7316489032183	1.0990328449266118	down	COL8A2	-0.018775990147621886
RB1	2	3	764.6319333995867	695.7316489032183	1.0990328449266118	down	CAPZB	-0.01875581569100428
RB1	2	3	764.6319333995867	695.7316489032183	1.0990328449266118	down	CCDC88B	-0.018754294815382013
RB1	2	3	764.6319333995867	695.7316489032183	1.0990328449266118	down	PSMB10	-0.018719799956680355
RB1	2	3	764.6319333995867	695.7316489032183	1.0990328449266118	down	ALPK2	-0.018709285151995825
RB1	2	3	764.6319333995867	695.7316489032183	1.0990328449266118	down	FAM159A	-0.0187040664709843
RB1	2	3	764.6319333995867	695.7316489032183	1.0990328449266118	down	FXYD5	-0.018694299869060287
RB1	2	3	764.6319333995867	695.7316489032183	1.0990328449266118	down	TNFRSF8	-0.018689067356368317
RB1	2	3	764.6319333995867	695.7316489032183	1.0990328449266118	up	ALDH6A1	0.018685697726063353
RB1	2	3	764.6319333995867	695.7316489032183	1.0990328449266118	down	IL10RA	-0.01868107989946721
RB1	2	3	764.6319333995867	695.7316489032183	1.0990328449266118	down	CTSK	-0.018630400950994802
RB1	2	3	764.6319333995867	695.7316489032183	1.0990328449266118	down	SEPT1	-0.01863006466186941
RB1	2	3	764.6319333995867	695.7316489032183	1.0990328449266118	down	TNFAIP8L2	-0.01862184384561061
RB1	2	3	764.6319333995867	695.7316489032183	1.0990328449266118	down	TMEM158	-0.018612775145974033
RB1	2	3	764.6319333995867	695.7316489032183	1.0990328449266118	up	FAM8A1	0.018608759238048837
RB1	2	3	764.6319333995867	695.7316489032183	1.0990328449266118	down	NCS1	-0.018604769698534
RB1	2	3	764.6319333995867	695.7316489032183	1.0990328449266118	down	LCK	-0.018581367140953403
RB1	2	3	764.6319333995867	695.7316489032183	1.0990328449266118	down	CD300A	-0.018578031086561864
RB1	2	3	764.6319333995867	695.7316489032183	1.0990328449266118	down	LIMK1	-0.018577240080565893
RB1	2	3	764.6319333995867	695.7316489032183	1.0990328449266118	down	ADAM12	-0.018569043030554126
RB1	2	3	764.6319333995867	695.7316489032183	1.0990328449266118	down	LCP2	-0.018529234138944597
RB1	2	3	764.6319333995867	695.7316489032183	1.0990328449266118	down	CD86	-0.018523265555785116
RB1	2	3	764.6319333995867	695.7316489032183	1.0990328449266118	down	LAIR1	-0.018519979505382388
RB1	2	3	764.6319333995867	695.7316489032183	1.0990328449266118	down	RELL2	-0.01851798992841691
RB1	2	3	764.6319333995867	695.7316489032183	1.0990328449266118	down	TAP2	-0.018517903343806496
RB1	2	3	764.6319333995867	695.7316489032183	1.0990328449266118	down	NCF1B	-0.018515228143072177
RB1	2	3	764.6319333995867	695.7316489032183	1.0990328449266118	down	UAP1L1	-0.018513576780118363
RB1	2	3	764.6319333995867	695.7316489032183	1.0990328449266118	down	PCOLCE	-0.01850604878018014
RB1	2	3	764.6319333995867	695.7316489032183	1.0990328449266118	down	ARHGAP22	-0.018468490901390994
RB1	2	3	764.6319333995867	695.7316489032183	1.0990328449266118	down	SIGLEC9	-0.01846107198314307
RB1	2	3	764.6319333995867	695.7316489032183	1.0990328449266118	down	SLC15A3	-0.01843267540444943
RB1	2	3	764.6319333995867	695.7316489032183	1.0990328449266118	down	DRAP1	-0.018421320460272117
RB1	2	3	764.6319333995867	695.7316489032183	1.0990328449266118	down	MMP2	-0.018414466965799414
RB1	2	3	764.6319333995867	695.7316489032183	1.0990328449266118	down	PHF19	-0.01838985352565589
RB1	2	3	764.6319333995867	695.7316489032183	1.0990328449266118	down	HK3	-0.01838402276805911
RB1	2	3	764.6319333995867	695.7316489032183	1.0990328449266118	down	OLFML2B	-0.018382857998878552
RB1	2	3	764.6319333995867	695.7316489032183	1.0990328449266118	down	CILP	-0.018357174688994553
RB1	2	3	764.6319333995867	695.7316489032183	1.0990328449266118	down	HLA-B	-0.018339506045247683
RB1	2	3	764.6319333995867	695.7316489032183	1.0990328449266118	down	TWIST1	-0.018329982834038083
RB1	2	3	764.6319333995867	695.7316489032183	1.0990328449266118	down	NRM	-0.018314687109345768
RB1	2	3	764.6319333995867	695.7316489032183	1.0990328449266118	down	TSPAN33	-0.01831355520260178
RB1	2	3	764.6319333995867	695.7316489032183	1.0990328449266118	down	LTA	-0.018309876344815453
RB1	2	3	764.6319333995867	695.7316489032183	1.0990328449266118	down	FAM78A	-0.018302103898671082
RB1	2	3	764.6319333995867	695.7316489032183	1.0990328449266118	down	FCER1G	-0.018295259722257644
RB1	2	3	764.6319333995867	695.7316489032183	1.0990328449266118	down	TMEM149	-0.01829302667624156
RB1	2	3	764.6319333995867	695.7316489032183	1.0990328449266118	up	VAPA	0.01828200602960811
RB1	2	3	764.6319333995867	695.7316489032183	1.0990328449266118	down	TWF2	-0.0182673867679782
RB1	2	3	764.6319333995867	695.7316489032183	1.0990328449266118	down	GLIPR1	-0.01824475880206769
RB1	2	3	764.6319333995867	695.7316489032183	1.0990328449266118	up	TSNAX	0.01823411526114953
RB1	2	3	764.6319333995867	695.7316489032183	1.0990328449266118	down	C9orf109	-0.01822923586223132
RB1	2	3	764.6319333995867	695.7316489032183	1.0990328449266118	down	GRIP2	-0.018221873947261522
RB1	2	3	764.6319333995867	695.7316489032183	1.0990328449266118	down	SAMD9L	-0.018204624656152264
RB1	2	3	764.6319333995867	695.7316489032183	1.0990328449266118	down	TTYH3	-0.01820199081308717
RB1	2	3	764.6319333995867	695.7316489032183	1.0990328449266118	down	DAPP1	-0.018193476209869986
RB1	2	3	764.6319333995867	695.7316489032183	1.0990328449266118	down	BMP1	-0.018193441770785287
RB1	2	3	764.6319333995867	695.7316489032183	1.0990328449266118	down	CCR5	-0.018181238267313805
RB1	2	3	764.6319333995867	695.7316489032183	1.0990328449266118	down	VASN	-0.018175097621966483
RB1	2	3	764.6319333995867	695.7316489032183	1.0990328449266118	down	ICAM3	-0.01816523228074016
RB1	2	3	764.6319333995867	695.7316489032183	1.0990328449266118	down	CSNK1G2	-0.0181383535964113
RB1	2	3	764.6319333995867	695.7316489032183	1.0990328449266118	down	ORAI2	-0.018133242499310396
RB1	2	3	764.6319333995867	695.7316489032183	1.0990328449266118	down	STAT5A	-0.018126624220578785
RB1	2	3	764.6319333995867	695.7316489032183	1.0990328449266118	down	SIT1	-0.0181264073550623
RB1	2	3	764.6319333995867	695.7316489032183	1.0990328449266118	down	DNM1	-0.018116173503594343
RB1	2	3	764.6319333995867	695.7316489032183	1.0990328449266118	down	PARP12	-0.018107911118311924
RB1	2	3	764.6319333995867	695.7316489032183	1.0990328449266118	down	PTPN22	-0.01808717586995195
RB1	2	3	764.6319333995867	695.7316489032183	1.0990328449266118	up	MOSC1	0.018081773451109177
RB1	2	3	764.6319333995867	695.7316489032183	1.0990328449266118	down	BEND6	-0.01808046167759345
RB1	2	3	764.6319333995867	695.7316489032183	1.0990328449266118	down	FCGR2C	-0.01807707359865037
RB1	2	3	764.6319333995867	695.7316489032183	1.0990328449266118	down	IL32	-0.01806009119143747
RB1	2	3	764.6319333995867	695.7316489032183	1.0990328449266118	down	TNFRSF18	-0.01804799632694526
RB1	2	3	764.6319333995867	695.7316489032183	1.0990328449266118	down	TAP1	-0.0180462077762498
RB1	2	3	764.6319333995867	695.7316489032183	1.0990328449266118	down	UBE2L6	-0.018031622496010726
RB1	2	3	764.6319333995867	695.7316489032183	1.0990328449266118	down	CD37	-0.01802175483880323
RB1	2	3	764.6319333995867	695.7316489032183	1.0990328449266118	down	GNAI2	-0.018021416121043913
RB1	2	3	764.6319333995867	695.7316489032183	1.0990328449266118	down	NTAN1	-0.01801189740002826
RB1	2	3	764.6319333995867	695.7316489032183	1.0990328449266118	down	CORO7	-0.0179963898692636
RB1	2	3	764.6319333995867	695.7316489032183	1.0990328449266118	down	SIRPA	-0.01799582974149861
RB1	2	3	764.6319333995867	695.7316489032183	1.0990328449266118	down	LOC100233209	-0.017987532021216533
RB1	2	3	764.6319333995867	695.7316489032183	1.0990328449266118	down	AIF1	-0.01796488813680605
RB1	2	3	764.6319333995867	695.7316489032183	1.0990328449266118	down	FLJ36031	-0.01796197982747518
RB1	2	3	764.6319333995867	695.7316489032183	1.0990328449266118	down	CPXM1	-0.017948597404588
RB1	2	3	764.6319333995867	695.7316489032183	1.0990328449266118	down	DCAF15	-0.01794662376336725
RB1	2	3	764.6319333995867	695.7316489032183	1.0990328449266118	down	NFAM1	-0.017932961034296712
RB1	2	3	764.6319333995867	695.7316489032183	1.0990328449266118	down	ARRDC5	-0.01792345696070241
RB1	2	3	764.6319333995867	695.7316489032183	1.0990328449266118	down	SASH3	-0.017920177685478947
RB1	2	3	764.6319333995867	695.7316489032183	1.0990328449266118	down	CSF1	-0.01791796310869841
RB1	2	3	764.6319333995867	695.7316489032183	1.0990328449266118	down	COL1A1	-0.017914912711588075
RB1	2	3	764.6319333995867	695.7316489032183	1.0990328449266118	down	L1CAM	-0.017904588966023104
RB1	2	3	764.6319333995867	695.7316489032183	1.0990328449266118	down	VCAM1	-0.017883027813362103
RB1	2	3	764.6319333995867	695.7316489032183	1.0990328449266118	down	MATK	-0.01786421249854575
RB1	2	3	764.6319333995867	695.7316489032183	1.0990328449266118	down	AMDHD2	-0.017853909565865005
RB1	2	3	764.6319333995867	695.7316489032183	1.0990328449266118	down	APOBEC3D	-0.017851279469793018
RB1	2	3	764.6319333995867	695.7316489032183	1.0990328449266118	up	TOB1	0.01784827528500534
RB1	2	3	764.6319333995867	695.7316489032183	1.0990328449266118	down	HIC1	-0.01782090272508428
RB1	2	3	764.6319333995867	695.7316489032183	1.0990328449266118	down	IFI35	-0.01781028721199496
RB1	2	3	764.6319333995867	695.7316489032183	1.0990328449266118	down	HMHA1	-0.017803429650902505
RB1	2	3	764.6319333995867	695.7316489032183	1.0990328449266118	down	KIAA1755	-0.01778756119687475
RB1	2	3	764.6319333995867	695.7316489032183	1.0990328449266118	down	GFPT2	-0.017783166596281076
RB1	2	3	764.6319333995867	695.7316489032183	1.0990328449266118	down	IGDCC4	-0.01777978194367834
RB1	2	3	764.6319333995867	695.7316489032183	1.0990328449266118	down	PLEKHO2	-0.017778567289544103
RB1	2	3	764.6319333995867	695.7316489032183	1.0990328449266118	down	ACTN1	-0.017773445986831084
RB1	2	3	764.6319333995867	695.7316489032183	1.0990328449266118	down	C1QB	-0.017766748334935956
RB1	2	3	764.6319333995867	695.7316489032183	1.0990328449266118	down	PLA2G15	-0.01775955998876504
RB1	2	3	764.6319333995867	695.7316489032183	1.0990328449266118	down	MCM5	-0.01775461327024553
RB1	2	3	764.6319333995867	695.7316489032183	1.0990328449266118	down	HCLS1	-0.017742879753575597
RB1	2	3	764.6319333995867	695.7316489032183	1.0990328449266118	down	TNFRSF14	-0.017736714997585317
RB1	2	3	764.6319333995867	695.7316489032183	1.0990328449266118	down	ADAM8	-0.017736163797064285
RB1	2	3	764.6319333995867	695.7316489032183	1.0990328449266118	down	RUNX3	-0.017716794283790534
RB1	2	3	764.6319333995867	695.7316489032183	1.0990328449266118	down	ARSI	-0.017706350160698978
RB1	2	3	764.6319333995867	695.7316489032183	1.0990328449266118	down	RLTPR	-0.017698008114815214
RB1	2	3	764.6319333995867	695.7316489032183	1.0990328449266118	down	EPHB2	-0.01768836570470639
RB1	2	3	764.6319333995867	695.7316489032183	1.0990328449266118	down	CCL4	-0.01767925187539371
RB1	2	3	764.6319333995867	695.7316489032183	1.0990328449266118	down	TMEM90B	-0.01767553127497642
RB1	2	3	764.6319333995867	695.7316489032183	1.0990328449266118	down	CD3E	-0.017666990997733754
RB1	2	3	764.6319333995867	695.7316489032183	1.0990328449266118	down	TYROBP	-0.01766352604933274
RB1	2	3	764.6319333995867	695.7316489032183	1.0990328449266118	down	HCK	-0.017654351281162124
RB1	2	3	764.6319333995867	695.7316489032183	1.0990328449266118	down	PIP4K2A	-0.017644661295847328
RB1	2	3	764.6319333995867	695.7316489032183	1.0990328449266118	down	MAPK11	-0.017622999160423508
RB1	2	3	764.6319333995867	695.7316489032183	1.0990328449266118	down	CD53	-0.01761361859285779
RB1	2	3	764.6319333995867	695.7316489032183	1.0990328449266118	down	LOXL1	-0.017613530267755282
RB1	2	3	764.6319333995867	695.7316489032183	1.0990328449266118	up	PDE4D	0.017612548534362404
RB1	2	3	764.6319333995867	695.7316489032183	1.0990328449266118	down	FMNL1	-0.017608968485596396
RB1	2	3	764.6319333995867	695.7316489032183	1.0990328449266118	down	OBFC2A	-0.017601144397155703
RB1	2	3	764.6319333995867	695.7316489032183	1.0990328449266118	down	SNX20	-0.017601038606276542
RB1	2	3	764.6319333995867	695.7316489032183	1.0990328449266118	up	UNC13B	0.01759350408574264
RB1	2	3	764.6319333995867	695.7316489032183	1.0990328449266118	down	RUFY4	-0.017567313005864525
RB1	2	3	764.6319333995867	695.7316489032183	1.0990328449266118	down	HTRA3	-0.017554248592333687
RB1	2	3	764.6319333995867	695.7316489032183	1.0990328449266118	down	CPZ	-0.017552828844897516
RB1	2	3	764.6319333995867	695.7316489032183	1.0990328449266118	down	SCT	-0.017532042838115422
RB1	2	3	764.6319333995867	695.7316489032183	1.0990328449266118	down	IL2RG	-0.01752656624325055
RB1	2	3	764.6319333995867	695.7316489032183	1.0990328449266118	down	CD3D	-0.017524924171015265
RB1	2	3	764.6319333995867	695.7316489032183	1.0990328449266118	down	PRRX2	-0.017519091223946945
RB1	2	3	764.6319333995867	695.7316489032183	1.0990328449266118	down	CXCL10	-0.017509869019243007
RB1	2	3	764.6319333995867	695.7316489032183	1.0990328449266118	down	TRPM2	-0.01750967150275903
RB1	2	3	764.6319333995867	695.7316489032183	1.0990328449266118	down	C1orf54	-0.017505503555423494
RB1	2	3	764.6319333995867	695.7316489032183	1.0990328449266118	down	ADAMTS14	-0.01749116635462464
RB1	2	3	764.6319333995867	695.7316489032183	1.0990328449266118	down	BIN2	-0.01748969674155932
RB1	2	3	764.6319333995867	695.7316489032183	1.0990328449266118	up	CHP	0.01748558735875905
RB1	2	3	764.6319333995867	695.7316489032183	1.0990328449266118	down	CD6	-0.017463200318815986
RB1	2	3	764.6319333995867	695.7316489032183	1.0990328449266118	down	XIRP1	-0.017460169837509722
RB1	2	3	764.6319333995867	695.7316489032183	1.0990328449266118	down	VAC14	-0.017452968751785335
RB1	2	3	764.6319333995867	695.7316489032183	1.0990328449266118	down	NETO1	-0.01745040610512316
RB1	2	3	764.6319333995867	695.7316489032183	1.0990328449266118	down	ANGPTL6	-0.017431794789100993
RB1	2	3	764.6319333995867	695.7316489032183	1.0990328449266118	down	LYPD5	-0.017427184442872324
RB1	2	3	764.6319333995867	695.7316489032183	1.0990328449266118	down	DUSP2	-0.017420992758939446
RB1	2	3	764.6319333995867	695.7316489032183	1.0990328449266118	down	TRIM69	-0.01740871554392033
RB1	2	3	764.6319333995867	695.7316489032183	1.0990328449266118	down	SULF2	-0.017392348047175217
RB1	2	3	764.6319333995867	695.7316489032183	1.0990328449266118	down	PBX4	-0.017389524551891106
RB1	2	3	764.6319333995867	695.7316489032183	1.0990328449266118	down	FYB	-0.01738446459960577
RB1	2	3	764.6319333995867	695.7316489032183	1.0990328449266118	down	INPP5D	-0.01738434601511212
RB1	2	3	764.6319333995867	695.7316489032183	1.0990328449266118	down	HLA-F	-0.017372747959791456
RB1	2	3	764.6319333995867	695.7316489032183	1.0990328449266118	down	POPDC2	-0.017371024713945714
RB1	2	3	764.6319333995867	695.7316489032183	1.0990328449266118	down	METRNL	-0.017365703373631365
RB1	2	3	764.6319333995867	695.7316489032183	1.0990328449266118	down	SP140	-0.017362633402674896
RB1	2	3	764.6319333995867	695.7316489032183	1.0990328449266118	down	FCGR2B	-0.01735743585922123
RB1	2	3	764.6319333995867	695.7316489032183	1.0990328449266118	down	RPS6KA4	-0.017356435010502855
RB1	2	3	764.6319333995867	695.7316489032183	1.0990328449266118	down	CCL3	-0.01735004421955961
RB1	2	3	764.6319333995867	695.7316489032183	1.0990328449266118	down	GBP2	-0.01733893077769156
RB1	2	3	764.6319333995867	695.7316489032183	1.0990328449266118	down	SH3BP2	-0.017335319219081994
RB1	2	3	764.6319333995867	695.7316489032183	1.0990328449266118	down	FAP	-0.017322131659211586
RB1	2	3	764.6319333995867	695.7316489032183	1.0990328449266118	down	SLA2	-0.01730230708776335
RB1	2	3	764.6319333995867	695.7316489032183	1.0990328449266118	down	PDCD1LG2	-0.017301385954791013
RB1	2	3	764.6319333995867	695.7316489032183	1.0990328449266118	down	MT2A	-0.017300281621166883
RB1	2	3	764.6319333995867	695.7316489032183	1.0990328449266118	down	FHOD3	-0.01729088623659577
RB1	2	3	764.6319333995867	695.7316489032183	1.0990328449266118	down	PLB1	-0.017290787820967917
RB1	2	3	764.6319333995867	695.7316489032183	1.0990328449266118	down	C1R	-0.01727656172327163
RB1	2	3	764.6319333995867	695.7316489032183	1.0990328449266118	down	C10orf125	-0.017273334744520495
RB1	2	3	764.6319333995867	695.7316489032183	1.0990328449266118	down	ADAP2	-0.017254073364466896
RB1	2	3	764.6319333995867	695.7316489032183	1.0990328449266118	up	ODC1	0.01724026140061145
RB1	2	3	764.6319333995867	695.7316489032183	1.0990328449266118	down	RIN3	-0.01723759375415116
RB1	2	3	764.6319333995867	695.7316489032183	1.0990328449266118	down	SLC25A19	-0.017236053851755674
RB1	2	3	764.6319333995867	695.7316489032183	1.0990328449266118	down	GPR114	-0.01722743272705418
RB1	2	3	764.6319333995867	695.7316489032183	1.0990328449266118	up	ZNF33B	0.017214432998446907
RB1	2	3	764.6319333995867	695.7316489032183	1.0990328449266118	down	PPP2R5B	-0.017213585174871846
RB1	2	3	764.6319333995867	695.7316489032183	1.0990328449266118	down	MEF2B	-0.017208641094740566
RB1	2	3	764.6319333995867	695.7316489032183	1.0990328449266118	down	FAM101A	-0.017203922715763174
RB1	2	3	764.6319333995867	695.7316489032183	1.0990328449266118	down	ROR2	-0.017201250782891635
RB1	2	3	764.6319333995867	695.7316489032183	1.0990328449266118	up	CNST	0.017198241962014325
RB1	2	3	764.6319333995867	695.7316489032183	1.0990328449266118	down	CLIP2	-0.017198072866725794
RB1	2	3	764.6319333995867	695.7316489032183	1.0990328449266118	down	IL27	-0.01719464618638074
RB1	2	3	764.6319333995867	695.7316489032183	1.0990328449266118	down	CERCAM	-0.017194069453880707
RB1	2	3	764.6319333995867	695.7316489032183	1.0990328449266118	down	COL7A1	-0.017191817701637153
RB1	2	3	764.6319333995867	695.7316489032183	1.0990328449266118	down	VENTX	-0.01718792450615419
RB1	2	3	764.6319333995867	695.7316489032183	1.0990328449266118	up	ATP1B1	0.01715658771654694
RB1	2	3	764.6319333995867	695.7316489032183	1.0990328449266118	down	CD80	-0.017142927150667564
RB1	2	3	764.6319333995867	695.7316489032183	1.0990328449266118	down	NAALADL1	-0.01714001273856157
RB1	2	3	764.6319333995867	695.7316489032183	1.0990328449266118	down	PLEKHM2	-0.01713896635708032
RB1	2	3	764.6319333995867	695.7316489032183	1.0990328449266118	down	SRPX2	-0.01713574616102593
RB1	2	3	764.6319333995867	695.7316489032183	1.0990328449266118	down	FMNL3	-0.01712431636579708
RB1	2	3	764.6319333995867	695.7316489032183	1.0990328449266118	down	SECTM1	-0.017122530906803744
RB1	2	3	764.6319333995867	695.7316489032183	1.0990328449266118	down	GJD3	-0.01711789943185392
RB1	2	3	764.6319333995867	695.7316489032183	1.0990328449266118	down	C19orf28	-0.017116298028525937
RB1	2	3	764.6319333995867	695.7316489032183	1.0990328449266118	down	TUBB6	-0.017114214124931516
RB1	2	3	764.6319333995867	695.7316489032183	1.0990328449266118	down	TTC24	-0.017099497434669455
RB1	2	3	764.6319333995867	695.7316489032183	1.0990328449266118	down	FGD2	-0.017096900999924558
RB1	2	3	764.6319333995867	695.7316489032183	1.0990328449266118	down	C1QTNF1	-0.017086637615551053
RB1	2	3	764.6319333995867	695.7316489032183	1.0990328449266118	up	PCYOX1	0.017083529247104847
RB1	2	3	764.6319333995867	695.7316489032183	1.0990328449266118	down	ITGAM	-0.017083183392528022
RB1	2	3	764.6319333995867	695.7316489032183	1.0990328449266118	down	CECR6	-0.017081637363684697
RB1	2	3	764.6319333995867	695.7316489032183	1.0990328449266118	down	IL2RA	-0.017078649286598916
RB1	2	3	764.6319333995867	695.7316489032183	1.0990328449266118	down	CST7	-0.017060934095632592
RB1	2	3	764.6319333995867	695.7316489032183	1.0990328449266118	down	OGFR	-0.01706068863607173
RB1	2	3	764.6319333995867	695.7316489032183	1.0990328449266118	down	TMEM86B	-0.017060028981130924
RB1	2	3	764.6319333995867	695.7316489032183	1.0990328449266118	down	LGALS9	-0.0170592596224117
RB1	2	3	764.6319333995867	695.7316489032183	1.0990328449266118	up	SUCLG2	0.01705186568511878
RB1	2	3	764.6319333995867	695.7316489032183	1.0990328449266118	down	G0S2	-0.017050502166207012
RB1	2	3	764.6319333995867	695.7316489032183	1.0990328449266118	down	FZR1	-0.01704074968393679
RB1	2	3	764.6319333995867	695.7316489032183	1.0990328449266118	down	CCL5	-0.017008427286446033
RB1	2	3	764.6319333995867	695.7316489032183	1.0990328449266118	down	SNX8	-0.01700730123616201
RB1	2	3	764.6319333995867	695.7316489032183	1.0990328449266118	down	CAPG	-0.01700519523509365
RB1	2	3	764.6319333995867	695.7316489032183	1.0990328449266118	down	WNT10A	-0.016994962955235324
RB1	2	3	764.6319333995867	695.7316489032183	1.0990328449266118	down	SLC37A2	-0.016989450683185924
RB1	2	3	764.6319333995867	695.7316489032183	1.0990328449266118	down	SEMA6B	-0.016984965197234022
RB1	2	3	764.6319333995867	695.7316489032183	1.0990328449266118	down	CD4	-0.016977619727392798
RB1	2	3	764.6319333995867	695.7316489032183	1.0990328449266118	down	APOL2	-0.016972224389309547
RB1	2	3	764.6319333995867	695.7316489032183	1.0990328449266118	down	TNFSF4	-0.01696422524528765
RB1	2	3	764.6319333995867	695.7316489032183	1.0990328449266118	down	CD2	-0.01694413870030333
RB1	2	3	764.6319333995867	695.7316489032183	1.0990328449266118	down	OAF	-0.01693663917675889
RB1	2	3	764.6319333995867	695.7316489032183	1.0990328449266118	down	CDX1	-0.016930437582860444
RB1	2	3	764.6319333995867	695.7316489032183	1.0990328449266118	down	RGS10	-0.016930291568374604
RB1	2	3	764.6319333995867	695.7316489032183	1.0990328449266118	up	ARIH1	0.016907741415517794
RB1	2	3	764.6319333995867	695.7316489032183	1.0990328449266118	down	EPSTI1	-0.016901742987055445
RB1	2	3	764.6319333995867	695.7316489032183	1.0990328449266118	up	ALDH3A2	0.01688747122480754
RB1	2	3	764.6319333995867	695.7316489032183	1.0990328449266118	down	HHIPL1	-0.01688679803520881
RB1	2	3	764.6319333995867	695.7316489032183	1.0990328449266118	up	MAOA	0.01688322388281056
RB1	2	3	764.6319333995867	695.7316489032183	1.0990328449266118	down	CCL4L2	-0.016872285401823017
RB1	2	3	764.6319333995867	695.7316489032183	1.0990328449266118	down	MMD	-0.016867209194160727
RB1	2	3	764.6319333995867	695.7316489032183	1.0990328449266118	down	RNASE6	-0.016866006532927493
RB1	2	3	764.6319333995867	695.7316489032183	1.0990328449266118	down	HIVEP3	-0.016863411710239334
RB1	2	3	764.6319333995867	695.7316489032183	1.0990328449266118	down	GRK6	-0.016858461890261682
RB1	2	3	764.6319333995867	695.7316489032183	1.0990328449266118	down	LILRB3	-0.016845093289775317
RB1	2	3	764.6319333995867	695.7316489032183	1.0990328449266118	down	CCDC85B	-0.016835329986833847
RB1	2	3	764.6319333995867	695.7316489032183	1.0990328449266118	down	CLEC7A	-0.016821959887526074
RB1	2	3	764.6319333995867	695.7316489032183	1.0990328449266118	down	MYO1G	-0.016818222279489283
RB1	2	3	764.6319333995867	695.7316489032183	1.0990328449266118	down	STMN3	-0.01681538278047404
RB1	2	3	764.6319333995867	695.7316489032183	1.0990328449266118	down	SNAI1	-0.016814562876814695
RB1	2	3	764.6319333995867	695.7316489032183	1.0990328449266118	down	SFRP2	-0.0168134499676437
RB1	2	3	764.6319333995867	695.7316489032183	1.0990328449266118	down	TSHZ3	-0.016811036267327044
RB1	2	3	764.6319333995867	695.7316489032183	1.0990328449266118	down	CD247	-0.016803920821397065
RB1	2	3	764.6319333995867	695.7316489032183	1.0990328449266118	down	MICB	-0.016798448474410196
RB1	2	3	764.6319333995867	695.7316489032183	1.0990328449266118	down	KEL	-0.016793298008412755
RB1	2	3	764.6319333995867	695.7316489032183	1.0990328449266118	down	PRRX1	-0.016791386225232807
RB1	2	3	764.6319333995867	695.7316489032183	1.0990328449266118	down	C1orf38	-0.01679096162276397
RB1	2	3	764.6319333995867	695.7316489032183	1.0990328449266118	down	RNASE2	-0.016780714258749094
RB1	2	3	764.6319333995867	695.7316489032183	1.0990328449266118	down	BATF2	-0.016762894657683245
RB1	2	3	764.6319333995867	695.7316489032183	1.0990328449266118	down	XAF1	-0.01676050521704024
RB1	2	3	764.6319333995867	695.7316489032183	1.0990328449266118	up	RBM47	0.016735789751331304
RB1	2	3	764.6319333995867	695.7316489032183	1.0990328449266118	down	NOD2	-0.016731135150104208
RB1	2	3	764.6319333995867	695.7316489032183	1.0990328449266118	down	NLGN2	-0.016725921564341877
RB1	2	3	764.6319333995867	695.7316489032183	1.0990328449266118	down	RGL4	-0.01672016124975531
RB1	2	3	764.6319333995867	695.7316489032183	1.0990328449266118	down	ARHGAP30	-0.016693316993585106
RB1	2	3	764.6319333995867	695.7316489032183	1.0990328449266118	down	MS4A6A	-0.016681255441999488
RB1	2	3	764.6319333995867	695.7316489032183	1.0990328449266118	down	KCNAB2	-0.016654949406362893
RB1	2	3	764.6319333995867	695.7316489032183	1.0990328449266118	down	RCN3	-0.016645240368498647
RB1	2	3	764.6319333995867	695.7316489032183	1.0990328449266118	down	TIFAB	-0.016644241166697982
RB1	2	3	764.6319333995867	695.7316489032183	1.0990328449266118	up	TOMM20	0.016635601991660344
RB1	2	3	764.6319333995867	695.7316489032183	1.0990328449266118	down	ELL	-0.01661361311921306
RB1	2	3	764.6319333995867	695.7316489032183	1.0990328449266118	down	UBASH3A	-0.01661275711313566
RB1	2	3	764.6319333995867	695.7316489032183	1.0990328449266118	down	TFPT	-0.016612680896583888
RB1	2	3	764.6319333995867	695.7316489032183	1.0990328449266118	down	TNC	-0.016600047817725123
RB1	2	3	764.6319333995867	695.7316489032183	1.0990328449266118	down	DOK2	-0.016598473258126495
RB1	2	3	764.6319333995867	695.7316489032183	1.0990328449266118	down	TMEM229B	-0.016597026649721302
RB1	2	3	764.6319333995867	695.7316489032183	1.0990328449266118	up	RAB4A	0.016593992726523638
RB1	2	3	764.6319333995867	695.7316489032183	1.0990328449266118	down	ICOS	-0.01659178847077773
RB1	2	3	764.6319333995867	695.7316489032183	1.0990328449266118	down	DAPK3	-0.01659005526270296
RB1	2	3	764.6319333995867	695.7316489032183	1.0990328449266118	down	C5orf20	-0.01658468818290713
RB1	2	3	764.6319333995867	695.7316489032183	1.0990328449266118	down	ANGPTL2	-0.016567613812149273
RB1	2	3	764.6319333995867	695.7316489032183	1.0990328449266118	down	COL6A3	-0.016566683505782918
RB1	2	3	764.6319333995867	695.7316489032183	1.0990328449266118	down	SIGLEC7	-0.016566370988065453
RB1	2	3	764.6319333995867	695.7316489032183	1.0990328449266118	down	FPR3	-0.01656534361457561
RB1	2	3	764.6319333995867	695.7316489032183	1.0990328449266118	down	CXCL11	-0.01655700433817349
RB1	2	3	764.6319333995867	695.7316489032183	1.0990328449266118	down	SHKBP1	-0.016546670679259773
RB1	2	3	764.6319333995867	695.7316489032183	1.0990328449266118	down	CD27	-0.01654041030786474
RB1	2	3	764.6319333995867	695.7316489032183	1.0990328449266118	down	ROBO3	-0.01653729130617707
RB1	2	3	764.6319333995867	695.7316489032183	1.0990328449266118	down	C3AR1	-0.016530657363356148
RB1	2	3	764.6319333995867	695.7316489032183	1.0990328449266118	down	PIK3AP1	-0.016529238571168153
RB1	2	3	764.6319333995867	695.7316489032183	1.0990328449266118	down	SLC16A3	-0.016524388130364245
RB1	2	3	764.6319333995867	695.7316489032183	1.0990328449266118	up	PRKAR1A	0.016522507546023885
RB1	2	3	764.6319333995867	695.7316489032183	1.0990328449266118	down	CLEC5A	-0.016506888355927576
RB1	2	3	764.6319333995867	695.7316489032183	1.0990328449266118	down	GNA12	-0.016501782133785205
RB1	2	3	764.6319333995867	695.7316489032183	1.0990328449266118	down	COL5A1	-0.016498427438583287
RB1	2	3	764.6319333995867	695.7316489032183	1.0990328449266118	down	ACD	-0.016495031814061957
RB1	2	3	764.6319333995867	695.7316489032183	1.0990328449266118	down	IFI30	-0.016488059657803162
RB1	2	3	764.6319333995867	695.7316489032183	1.0990328449266118	up	MTUS1	0.016487994777113442
RB1	2	3	764.6319333995867	695.7316489032183	1.0990328449266118	down	THY1	-0.01648685114492536
RB1	2	3	764.6319333995867	695.7316489032183	1.0990328449266118	down	CSF2RA	-0.01647886442955483
RB1	2	3	764.6319333995867	695.7316489032183	1.0990328449266118	down	C19orf66	-0.016456720460578105
RB1	2	3	764.6319333995867	695.7316489032183	1.0990328449266118	down	MCHR1	-0.016450685211931788
RB1	2	3	764.6319333995867	695.7316489032183	1.0990328449266118	up	MPP7	0.016444378072675528
RB1	2	3	764.6319333995867	695.7316489032183	1.0990328449266118	down	C11orf68	-0.016437901375659682
RB1	2	3	764.6319333995867	695.7316489032183	1.0990328449266118	down	FCHSD1	-0.016432262546537256
RB1	2	3	764.6319333995867	695.7316489032183	1.0990328449266118	down	GFI1	-0.016424689840074426
RB1	2	3	764.6319333995867	695.7316489032183	1.0990328449266118	down	CLEC2B	-0.016420113397715427
RB1	2	3	764.6319333995867	695.7316489032183	1.0990328449266118	down	IRF1	-0.016410178250284835
RB1	2	3	764.6319333995867	695.7316489032183	1.0990328449266118	down	ATP8B4	-0.016379241176520735
RB1	2	3	764.6319333995867	695.7316489032183	1.0990328449266118	down	EHD1	-0.016378440284875822
RB1	2	3	764.6319333995867	695.7316489032183	1.0990328449266118	down	AOAH	-0.01636951973486706
RB1	2	3	764.6319333995867	695.7316489032183	1.0990328449266118	down	ITGA5	-0.016368653868373072
RB1	2	3	764.6319333995867	695.7316489032183	1.0990328449266118	down	PLXNA1	-0.016368635220845407
RB1	2	3	764.6319333995867	695.7316489032183	1.0990328449266118	down	SLAMF7	-0.01636476221652988
RB1	2	3	764.6319333995867	695.7316489032183	1.0990328449266118	down	CD79B	-0.016355392974623455
RB1	2	3	764.6319333995867	695.7316489032183	1.0990328449266118	down	HCG26	-0.01634557723254549
RB1	2	3	764.6319333995867	695.7316489032183	1.0990328449266118	up	ACADSB	0.016345553187516997
RB1	2	3	764.6319333995867	695.7316489032183	1.0990328449266118	down	LRRC15	-0.01634385570740175
RB1	3	4	627.8384228063742	594.7471069288194	1.0556393053316948	down	MYOF	-0.02723449881834247
RB1	3	4	627.8384228063742	594.7471069288194	1.0556393053316948	down	ITGA3	-0.025010840618625747
RB1	3	4	627.8384228063742	594.7471069288194	1.0556393053316948	up	LOC730101	0.024118213651982537
RB1	3	4	627.8384228063742	594.7471069288194	1.0556393053316948	up	HSF2	0.023852641458965488
RB1	3	4	627.8384228063742	594.7471069288194	1.0556393053316948	up	FLJ37453	0.02358200764705913
RB1	3	4	627.8384228063742	594.7471069288194	1.0556393053316948	down	RAB11FIP5	-0.02356212653066016
RB1	3	4	627.8384228063742	594.7471069288194	1.0556393053316948	down	MVP	-0.023479761269809874
RB1	3	4	627.8384228063742	594.7471069288194	1.0556393053316948	up	ACYP1	0.02277551454788987
RB1	3	4	627.8384228063742	594.7471069288194	1.0556393053316948	down	BCL9L	-0.022764236830437542
RB1	3	4	627.8384228063742	594.7471069288194	1.0556393053316948	up	C6orf162	0.0227522554573598
RB1	3	4	627.8384228063742	594.7471069288194	1.0556393053316948	up	POLR3F	0.022592285729743367
RB1	3	4	627.8384228063742	594.7471069288194	1.0556393053316948	up	DPY19L2	0.02259019075403091
RB1	3	4	627.8384228063742	594.7471069288194	1.0556393053316948	down	VDR	-0.022583595787627714
RB1	3	4	627.8384228063742	594.7471069288194	1.0556393053316948	down	EVPL	-0.022528757288384067
RB1	3	4	627.8384228063742	594.7471069288194	1.0556393053316948	down	CAPN1	-0.022489246574566694
RB1	3	4	627.8384228063742	594.7471069288194	1.0556393053316948	down	BAG3	-0.02244098191608576
RB1	3	4	627.8384228063742	594.7471069288194	1.0556393053316948	down	ITGB4	-0.02241090998888118
RB1	3	4	627.8384228063742	594.7471069288194	1.0556393053316948	up	HEPACAM2	0.022407677547344212
RB1	3	4	627.8384228063742	594.7471069288194	1.0556393053316948	up	TTLL7	0.02238400716227284
RB1	3	4	627.8384228063742	594.7471069288194	1.0556393053316948	down	OSMR	-0.022296035090123043
RB1	3	4	627.8384228063742	594.7471069288194	1.0556393053316948	up	BEX1	0.022228198345378966
RB1	3	4	627.8384228063742	594.7471069288194	1.0556393053316948	up	LOC100190938	0.022147994580968052
RB1	3	4	627.8384228063742	594.7471069288194	1.0556393053316948	up	NSMCE4A	0.02206249613664959
RB1	3	4	627.8384228063742	594.7471069288194	1.0556393053316948	up	EPHA7	0.02195667429960495
RB1	3	4	627.8384228063742	594.7471069288194	1.0556393053316948	up	UBE2CBP	0.02195071301392896
RB1	3	4	627.8384228063742	594.7471069288194	1.0556393053316948	down	MST1R	-0.021855267045909527
RB1	3	4	627.8384228063742	594.7471069288194	1.0556393053316948	up	SCG3	0.02173564560027918
RB1	3	4	627.8384228063742	594.7471069288194	1.0556393053316948	down	CAPN2	-0.021730172843904164
RB1	3	4	627.8384228063742	594.7471069288194	1.0556393053316948	up	PPM1E	0.021696439940360805
RB1	3	4	627.8384228063742	594.7471069288194	1.0556393053316948	up	PGBD1	0.021685909595036773
RB1	3	4	627.8384228063742	594.7471069288194	1.0556393053316948	up	TMSB15A	0.021498223124489655
RB1	3	4	627.8384228063742	594.7471069288194	1.0556393053316948	up	TUBE1	0.021340187293101213
RB1	3	4	627.8384228063742	594.7471069288194	1.0556393053316948	up	RAB39B	0.02131229067195674
RB1	3	4	627.8384228063742	594.7471069288194	1.0556393053316948	up	OXGR1	0.021237261519551902
RB1	3	4	627.8384228063742	594.7471069288194	1.0556393053316948	up	C12orf47	0.021171970678038516
RB1	3	4	627.8384228063742	594.7471069288194	1.0556393053316948	up	ZCCHC3	0.021159647875452495
RB1	3	4	627.8384228063742	594.7471069288194	1.0556393053316948	up	C2orf88	0.02114800423054805
RB1	3	4	627.8384228063742	594.7471069288194	1.0556393053316948	down	PDE4A	-0.021075072057555568
RB1	3	4	627.8384228063742	594.7471069288194	1.0556393053316948	down	SMURF1	-0.020958379046520197
RB1	3	4	627.8384228063742	594.7471069288194	1.0556393053316948	up	SCML2	0.020929665011171692
RB1	3	4	627.8384228063742	594.7471069288194	1.0556393053316948	up	MSI1	0.020913633731797093
RB1	3	4	627.8384228063742	594.7471069288194	1.0556393053316948	up	TBPL1	0.020880003594843256
RB1	3	4	627.8384228063742	594.7471069288194	1.0556393053316948	up	C20orf7	0.02087576285096207
RB1	3	4	627.8384228063742	594.7471069288194	1.0556393053316948	up	RIC8B	0.020700867110049048
RB1	3	4	627.8384228063742	594.7471069288194	1.0556393053316948	up	TAF11	0.0205881706092675
RB1	3	4	627.8384228063742	594.7471069288194	1.0556393053316948	up	MTERFD3	0.020547284417696324
RB1	3	4	627.8384228063742	594.7471069288194	1.0556393053316948	down	GNA15	-0.020545336234935933
RB1	3	4	627.8384228063742	594.7471069288194	1.0556393053316948	up	ZNF187	0.02050483318392871
RB1	3	4	627.8384228063742	594.7471069288194	1.0556393053316948	down	RUNX1	-0.02045702602192412
RB1	3	4	627.8384228063742	594.7471069288194	1.0556393053316948	up	SNHG10	0.020433593182284174
RB1	3	4	627.8384228063742	594.7471069288194	1.0556393053316948	up	PTBP2	0.020429630031152928
RB1	3	4	627.8384228063742	594.7471069288194	1.0556393053316948	down	PLEC	-0.02038289914404734
RB1	3	4	627.8384228063742	594.7471069288194	1.0556393053316948	down	RIN1	-0.020375128837959538
RB1	3	4	627.8384228063742	594.7471069288194	1.0556393053316948	up	HSPBAP1	0.02035455826041823
RB1	3	4	627.8384228063742	594.7471069288194	1.0556393053316948	down	PHLDA2	-0.020327878846790465
RB1	3	4	627.8384228063742	594.7471069288194	1.0556393053316948	down	LIMK1	-0.020274833375865844
RB1	3	4	627.8384228063742	594.7471069288194	1.0556393053316948	up	LRRC49	0.020273427487997684
RB1	3	4	627.8384228063742	594.7471069288194	1.0556393053316948	down	PPL	-0.02026110310737098
RB1	3	4	627.8384228063742	594.7471069288194	1.0556393053316948	up	C20orf96	0.020227913025019084
RB1	3	4	627.8384228063742	594.7471069288194	1.0556393053316948	down	TRIM47	-0.02019393981432837
RB1	3	4	627.8384228063742	594.7471069288194	1.0556393053316948	up	TPH1	0.020180258683786492
RB1	3	4	627.8384228063742	594.7471069288194	1.0556393053316948	down	ABCC3	-0.020139185875748294
RB1	3	4	627.8384228063742	594.7471069288194	1.0556393053316948	up	AGBL4	0.02010845449966377
RB1	3	4	627.8384228063742	594.7471069288194	1.0556393053316948	up	EID2B	0.02008438916687183
RB1	3	4	627.8384228063742	594.7471069288194	1.0556393053316948	up	KCNC1	0.019987921159287436
RB1	3	4	627.8384228063742	594.7471069288194	1.0556393053316948	up	ZNF157	0.019963669605197878
RB1	3	4	627.8384228063742	594.7471069288194	1.0556393053316948	down	PLEKHN1	-0.019946998603856222
RB1	3	4	627.8384228063742	594.7471069288194	1.0556393053316948	down	SFXN3	-0.019933422182659928
RB1	3	4	627.8384228063742	594.7471069288194	1.0556393053316948	down	FAM129B	-0.01991747366554742
RB1	3	4	627.8384228063742	594.7471069288194	1.0556393053316948	up	COMMD2	0.019916275301299125
RB1	3	4	627.8384228063742	594.7471069288194	1.0556393053316948	down	SGPP2	-0.01989261080032112
RB1	3	4	627.8384228063742	594.7471069288194	1.0556393053316948	up	LOH12CR2	0.01981938846300235
RB1	3	4	627.8384228063742	594.7471069288194	1.0556393053316948	down	EPHA10	-0.01979824843319875
RB1	3	4	627.8384228063742	594.7471069288194	1.0556393053316948	down	C8orf73	-0.01978844005117965
RB1	3	4	627.8384228063742	594.7471069288194	1.0556393053316948	up	LOC100270804	0.019786485162045276
RB1	3	4	627.8384228063742	594.7471069288194	1.0556393053316948	down	AGRN	-0.019722215116391696
RB1	3	4	627.8384228063742	594.7471069288194	1.0556393053316948	down	ANXA11	-0.019709956209629946
RB1	3	4	627.8384228063742	594.7471069288194	1.0556393053316948	up	ASCL1	0.01970560914361435
RB1	3	4	627.8384228063742	594.7471069288194	1.0556393053316948	up	TMSB15B	0.01968917936462637
RB1	3	4	627.8384228063742	594.7471069288194	1.0556393053316948	up	PHGDH	0.019660496471341438
RB1	3	4	627.8384228063742	594.7471069288194	1.0556393053316948	down	CLCF1	-0.019614793848875222
RB1	3	4	627.8384228063742	594.7471069288194	1.0556393053316948	up	STXBP5L	0.019590697767331283
RB1	3	4	627.8384228063742	594.7471069288194	1.0556393053316948	up	SFRS7	0.019581229705703522
RB1	3	4	627.8384228063742	594.7471069288194	1.0556393053316948	up	C10orf111	0.019543893810980217
RB1	3	4	627.8384228063742	594.7471069288194	1.0556393053316948	up	KCNMB2	0.019518066877429307
RB1	3	4	627.8384228063742	594.7471069288194	1.0556393053316948	down	CCND1	-0.019515460520090972
RB1	3	4	627.8384228063742	594.7471069288194	1.0556393053316948	up	COQ10A	0.019478556802252762
RB1	3	4	627.8384228063742	594.7471069288194	1.0556393053316948	up	IMMP1L	0.019434608160539834
RB1	3	4	627.8384228063742	594.7471069288194	1.0556393053316948	down	LMNA	-0.01941245535359487
RB1	3	4	627.8384228063742	594.7471069288194	1.0556393053316948	down	WNT7B	-0.019389869503116462
RB1	3	4	627.8384228063742	594.7471069288194	1.0556393053316948	up	GKAP1	0.01932339924982431
RB1	3	4	627.8384228063742	594.7471069288194	1.0556393053316948	up	ART5	0.019312243075780076
RB1	3	4	627.8384228063742	594.7471069288194	1.0556393053316948	down	SEC31A	-0.01931184335008503
RB1	3	4	627.8384228063742	594.7471069288194	1.0556393053316948	up	ICA1L	0.019310511606463434
RB1	3	4	627.8384228063742	594.7471069288194	1.0556393053316948	down	LAD1	-0.01930729644387678
RB1	3	4	627.8384228063742	594.7471069288194	1.0556393053316948	down	AHNAK2	-0.01927630526854561
RB1	3	4	627.8384228063742	594.7471069288194	1.0556393053316948	up	TBP	0.019245975120146214
RB1	3	4	627.8384228063742	594.7471069288194	1.0556393053316948	up	KLHL32	0.019201023879153855
RB1	3	4	627.8384228063742	594.7471069288194	1.0556393053316948	down	LAMB3	-0.019181256214086503
RB1	3	4	627.8384228063742	594.7471069288194	1.0556393053316948	up	CSRP2	0.019148572602495514
RB1	3	4	627.8384228063742	594.7471069288194	1.0556393053316948	up	NXF2	0.01912410380167792
RB1	3	4	627.8384228063742	594.7471069288194	1.0556393053316948	down	FUT3	-0.01909455223162532
RB1	3	4	627.8384228063742	594.7471069288194	1.0556393053316948	up	KCNH3	0.01908164182509008
RB1	3	4	627.8384228063742	594.7471069288194	1.0556393053316948	down	KCNN4	-0.019079223510401994
RB1	3	4	627.8384228063742	594.7471069288194	1.0556393053316948	down	ARHGAP1	-0.019048519214763734
RB1	3	4	627.8384228063742	594.7471069288194	1.0556393053316948	down	MPZL2	-0.01901350630631418
RB1	3	4	627.8384228063742	594.7471069288194	1.0556393053316948	down	BAIAP2	-0.019007220866948334
RB1	3	4	627.8384228063742	594.7471069288194	1.0556393053316948	up	EFCAB7	0.018988590216860037
RB1	3	4	627.8384228063742	594.7471069288194	1.0556393053316948	up	NDUFAF4	0.01898470862066978
RB1	3	4	627.8384228063742	594.7471069288194	1.0556393053316948	down	PTK6	-0.018943241067079487
RB1	3	4	627.8384228063742	594.7471069288194	1.0556393053316948	up	DDX25	0.018938644142663125
RB1	3	4	627.8384228063742	594.7471069288194	1.0556393053316948	up	MKKS	0.018890221537802093
RB1	3	4	627.8384228063742	594.7471069288194	1.0556393053316948	down	PPARD	-0.018836120812071727
RB1	3	4	627.8384228063742	594.7471069288194	1.0556393053316948	down	RAB27B	-0.018827998572973185
RB1	3	4	627.8384228063742	594.7471069288194	1.0556393053316948	up	ATOH7	0.018807097015561873
RB1	3	4	627.8384228063742	594.7471069288194	1.0556393053316948	down	CDC42EP1	-0.018803773129429026
RB1	3	4	627.8384228063742	594.7471069288194	1.0556393053316948	up	MARK1	0.018790355293697963
RB1	3	4	627.8384228063742	594.7471069288194	1.0556393053316948	up	ZNF22	0.01878497701471163
RB1	3	4	627.8384228063742	594.7471069288194	1.0556393053316948	down	ENDOD1	-0.018762225637260693
RB1	3	4	627.8384228063742	594.7471069288194	1.0556393053316948	up	KCNH6	0.01875371646092471
RB1	3	4	627.8384228063742	594.7471069288194	1.0556393053316948	up	NOL4	0.018752625385441736
RB1	3	4	627.8384228063742	594.7471069288194	1.0556393053316948	up	SIP1	0.018731792518741384
RB1	3	4	627.8384228063742	594.7471069288194	1.0556393053316948	down	SRD5A3	-0.018729079594501957
RB1	3	4	627.8384228063742	594.7471069288194	1.0556393053316948	up	C12orf73	0.018712515085361918
RB1	3	4	627.8384228063742	594.7471069288194	1.0556393053316948	down	PLIN3	-0.018692363613882115
RB1	3	4	627.8384228063742	594.7471069288194	1.0556393053316948	up	UNC80	0.01869077784096686
RB1	3	4	627.8384228063742	594.7471069288194	1.0556393053316948	down	MUC21	-0.01868406250667151
RB1	3	4	627.8384228063742	594.7471069288194	1.0556393053316948	up	SFRS3	0.01863746536004269
RB1	3	4	627.8384228063742	594.7471069288194	1.0556393053316948	up	LYRM2	0.018633952109780763
RB1	3	4	627.8384228063742	594.7471069288194	1.0556393053316948	down	CTNNA1	-0.018605934002843882
RB1	3	4	627.8384228063742	594.7471069288194	1.0556393053316948	up	MIS12	0.018594837612410143
RB1	3	4	627.8384228063742	594.7471069288194	1.0556393053316948	up	NEURL	0.018579012092562075
RB1	3	4	627.8384228063742	594.7471069288194	1.0556393053316948	up	KATNA1	0.018548312187713092
RB1	3	4	627.8384228063742	594.7471069288194	1.0556393053316948	up	C3orf71	0.01854676293514921
RB1	3	4	627.8384228063742	594.7471069288194	1.0556393053316948	up	DLL1	0.018535290377316466
RB1	3	4	627.8384228063742	594.7471069288194	1.0556393053316948	up	NFYB	0.018486106346542946
RB1	3	4	627.8384228063742	594.7471069288194	1.0556393053316948	down	CCDC6	-0.018477135671841102
RB1	3	4	627.8384228063742	594.7471069288194	1.0556393053316948	up	C1orf114	0.0184769542268906
RB1	3	4	627.8384228063742	594.7471069288194	1.0556393053316948	up	IRAK1BP1	0.018441894162593318
RB1	3	4	627.8384228063742	594.7471069288194	1.0556393053316948	down	ADAM15	-0.01839136523850967
RB1	3	4	627.8384228063742	594.7471069288194	1.0556393053316948	up	ACTR6	0.01838451588216419
RB1	3	4	627.8384228063742	594.7471069288194	1.0556393053316948	down	ITPKA	-0.018376375874623894
RB1	3	4	627.8384228063742	594.7471069288194	1.0556393053316948	up	ABCA5	0.01835948118882847
RB1	3	4	627.8384228063742	594.7471069288194	1.0556393053316948	down	RAPH1	-0.018349507500724005
RB1	3	4	627.8384228063742	594.7471069288194	1.0556393053316948	up	CALCB	0.018339969098208522
RB1	3	4	627.8384228063742	594.7471069288194	1.0556393053316948	up	PIGH	0.01833881134807063
RB1	3	4	627.8384228063742	594.7471069288194	1.0556393053316948	up	PHC1	0.018314493892790988
RB1	3	4	627.8384228063742	594.7471069288194	1.0556393053316948	up	TP53TG3B	0.018311359527017384
RB1	3	4	627.8384228063742	594.7471069288194	1.0556393053316948	up	KIF5C	0.01831122386578366
RB1	3	4	627.8384228063742	594.7471069288194	1.0556393053316948	down	SSH3	-0.01830263812493686
RB1	3	4	627.8384228063742	594.7471069288194	1.0556393053316948	down	DPY19L1	-0.018296229622209625
RB1	3	4	627.8384228063742	594.7471069288194	1.0556393053316948	up	KIF1A	0.01828362522105083
RB1	3	4	627.8384228063742	594.7471069288194	1.0556393053316948	down	ITGA2	-0.018280542773643424
RB1	3	4	627.8384228063742	594.7471069288194	1.0556393053316948	up	CHGA	0.018270968328587003
RB1	3	4	627.8384228063742	594.7471069288194	1.0556393053316948	down	EHD2	-0.01825534659801213
RB1	3	4	627.8384228063742	594.7471069288194	1.0556393053316948	down	SGMS2	-0.0182370432939675
RB1	3	4	627.8384228063742	594.7471069288194	1.0556393053316948	up	INSM1	0.0182131865764565
RB1	3	4	627.8384228063742	594.7471069288194	1.0556393053316948	up	BEND5	0.018211387622186718
RB1	3	4	627.8384228063742	594.7471069288194	1.0556393053316948	up	ID2	0.018202756686111227
RB1	3	4	627.8384228063742	594.7471069288194	1.0556393053316948	up	MTMR7	0.01817234827848419
RB1	3	4	627.8384228063742	594.7471069288194	1.0556393053316948	up	SEC11C	0.018162159870079235
RB1	3	4	627.8384228063742	594.7471069288194	1.0556393053316948	up	HOXD13	0.01814494139142745
RB1	3	4	627.8384228063742	594.7471069288194	1.0556393053316948	down	RHBDF1	-0.018134423719050018
RB1	3	4	627.8384228063742	594.7471069288194	1.0556393053316948	up	GRM4	0.01812084665468151
RB1	3	4	627.8384228063742	594.7471069288194	1.0556393053316948	down	TRIM8	-0.018095186081454474
RB1	3	4	627.8384228063742	594.7471069288194	1.0556393053316948	up	ZNF133	0.018086778482576938
RB1	3	4	627.8384228063742	594.7471069288194	1.0556393053316948	down	GALNT10	-0.018043786753167906
RB1	3	4	627.8384228063742	594.7471069288194	1.0556393053316948	down	FOXQ1	-0.018032233440951177
RB1	3	4	627.8384228063742	594.7471069288194	1.0556393053316948	up	SOX2OT	0.01802428986484589
RB1	3	4	627.8384228063742	594.7471069288194	1.0556393053316948	down	EPHB4	-0.017999807726688244
RB1	3	4	627.8384228063742	594.7471069288194	1.0556393053316948	down	ZBTB7A	-0.01799717949831021
RB1	3	4	627.8384228063742	594.7471069288194	1.0556393053316948	down	SLC16A3	-0.01797841224842747
RB1	3	4	627.8384228063742	594.7471069288194	1.0556393053316948	down	FAM120A	-0.01795538557750235
RB1	3	4	627.8384228063742	594.7471069288194	1.0556393053316948	up	MGC16703	0.017951619958897387
RB1	3	4	627.8384228063742	594.7471069288194	1.0556393053316948	up	NRXN1	0.017949655147219905
RB1	3	4	627.8384228063742	594.7471069288194	1.0556393053316948	down	SLC35E1	-0.017945303424404646
RB1	3	4	627.8384228063742	594.7471069288194	1.0556393053316948	up	RIPPLY2	0.01792913078334302
RB1	3	4	627.8384228063742	594.7471069288194	1.0556393053316948	up	RFXAP	0.017903173666454737
RB1	3	4	627.8384228063742	594.7471069288194	1.0556393053316948	up	SEZ6	0.017889434423233853
RB1	3	4	627.8384228063742	594.7471069288194	1.0556393053316948	up	ATP4A	0.017879579871869455
RB1	3	4	627.8384228063742	594.7471069288194	1.0556393053316948	down	RAB27A	-0.017849694540580854
RB1	3	4	627.8384228063742	594.7471069288194	1.0556393053316948	down	KCTD21	-0.017847601845666288
RB1	3	4	627.8384228063742	594.7471069288194	1.0556393053316948	up	SYP	0.017839731242520453
RB1	3	4	627.8384228063742	594.7471069288194	1.0556393053316948	up	RRN3P1	0.01783746044985573
RB1	3	4	627.8384228063742	594.7471069288194	1.0556393053316948	up	SRRM4	0.01783370208773246
RB1	3	4	627.8384228063742	594.7471069288194	1.0556393053316948	up	LOC401588	0.017833042318207676
RB1	3	4	627.8384228063742	594.7471069288194	1.0556393053316948	up	ELAVL3	0.01783237898631063
RB1	3	4	627.8384228063742	594.7471069288194	1.0556393053316948	up	MDH1B	0.017832369298160677
RB1	3	4	627.8384228063742	594.7471069288194	1.0556393053316948	up	ARMC2	0.017827765214147178
RB1	3	4	627.8384228063742	594.7471069288194	1.0556393053316948	up	TTC32	0.017816815508911614
RB1	3	4	627.8384228063742	594.7471069288194	1.0556393053316948	up	MLLT11	0.017813320705592654
RB1	3	4	627.8384228063742	594.7471069288194	1.0556393053316948	up	C12orf24	0.017799536448801324
RB1	3	4	627.8384228063742	594.7471069288194	1.0556393053316948	down	TMEM92	-0.017791401349758474
RB1	3	4	627.8384228063742	594.7471069288194	1.0556393053316948	up	C12orf75	0.017780527232331256
RB1	3	4	627.8384228063742	594.7471069288194	1.0556393053316948	down	DTX2	-0.017779850226443766
RB1	3	4	627.8384228063742	594.7471069288194	1.0556393053316948	up	SELV	0.017750552144550895
RB1	3	4	627.8384228063742	594.7471069288194	1.0556393053316948	up	CRY1	0.01771983488321338
RB1	3	4	627.8384228063742	594.7471069288194	1.0556393053316948	up	LOC400027	0.017718120345354398
RB1	3	4	627.8384228063742	594.7471069288194	1.0556393053316948	up	ATP6V1G2	0.01770704064566986
RB1	3	4	627.8384228063742	594.7471069288194	1.0556393053316948	up	SYT4	0.017689362956659835
RB1	3	4	627.8384228063742	594.7471069288194	1.0556393053316948	down	MUC1	-0.01768356021953543
RB1	3	4	627.8384228063742	594.7471069288194	1.0556393053316948	up	ZNF232	0.017680420255918518
RB1	3	4	627.8384228063742	594.7471069288194	1.0556393053316948	up	IQCB1	0.017675252559413254
RB1	3	4	627.8384228063742	594.7471069288194	1.0556393053316948	up	MYLK3	0.017658953972729756
RB1	3	4	627.8384228063742	594.7471069288194	1.0556393053316948	up	CRIP3	0.017641287828702956
RB1	3	4	627.8384228063742	594.7471069288194	1.0556393053316948	up	EMILIN3	0.017624244942763476
RB1	3	4	627.8384228063742	594.7471069288194	1.0556393053316948	up	C14orf101	0.01762037671881022
RB1	3	4	627.8384228063742	594.7471069288194	1.0556393053316948	up	MRPS31	0.017612008838448844
RB1	3	4	627.8384228063742	594.7471069288194	1.0556393053316948	down	TICAM1	-0.017610105266941727
RB1	3	4	627.8384228063742	594.7471069288194	1.0556393053316948	up	RNF182	0.017598306720235764
RB1	3	4	627.8384228063742	594.7471069288194	1.0556393053316948	down	REEP6	-0.017594125803326685
RB1	3	4	627.8384228063742	594.7471069288194	1.0556393053316948	down	CNNM4	-0.017579318669567474
RB1	3	4	627.8384228063742	594.7471069288194	1.0556393053316948	down	IQGAP1	-0.017558440532132423
RB1	3	4	627.8384228063742	594.7471069288194	1.0556393053316948	down	TNFRSF12A	-0.017526745431354605
RB1	3	4	627.8384228063742	594.7471069288194	1.0556393053316948	down	FMN1	-0.017487403645360094
RB1	3	4	627.8384228063742	594.7471069288194	1.0556393053316948	up	NKAIN2	0.017484592719597077
RB1	3	4	627.8384228063742	594.7471069288194	1.0556393053316948	up	DPYSL5	0.017467113826408507
RB1	3	4	627.8384228063742	594.7471069288194	1.0556393053316948	up	LOC144486	0.017462772274056102
RB1	3	4	627.8384228063742	594.7471069288194	1.0556393053316948	up	ZMAT4	0.01746143353066064
RB1	3	4	627.8384228063742	594.7471069288194	1.0556393053316948	down	EPHA2	-0.017441419668284962
RB1	3	4	627.8384228063742	594.7471069288194	1.0556393053316948	up	LIN7A	0.017432197451441096
RB1	3	4	627.8384228063742	594.7471069288194	1.0556393053316948	up	ELOVL4	0.017426073906319856
RB1	3	4	627.8384228063742	594.7471069288194	1.0556393053316948	up	ZNF10	0.01742033293856455
RB1	3	4	627.8384228063742	594.7471069288194	1.0556393053316948	up	MDM1	0.017415246587245543
RB1	3	4	627.8384228063742	594.7471069288194	1.0556393053316948	down	S100A16	-0.017413302857489224
RB1	3	4	627.8384228063742	594.7471069288194	1.0556393053316948	down	PLS3	-0.017396904204708363
RB1	3	4	627.8384228063742	594.7471069288194	1.0556393053316948	down	C1orf170	-0.017382578389760744
RB1	3	4	627.8384228063742	594.7471069288194	1.0556393053316948	up	PEX3	0.017354233627745626
RB1	3	4	627.8384228063742	594.7471069288194	1.0556393053316948	up	NR2C1	0.017352266262519428
RB1	3	4	627.8384228063742	594.7471069288194	1.0556393053316948	down	CDSN	-0.01735066415677633
RB1	3	4	627.8384228063742	594.7471069288194	1.0556393053316948	down	CAST	-0.017348850014675704
RB1	3	4	627.8384228063742	594.7471069288194	1.0556393053316948	up	DDHD1	0.017331483978294978
RB1	3	4	627.8384228063742	594.7471069288194	1.0556393053316948	down	TNKS1BP1	-0.017324389508373172
RB1	3	4	627.8384228063742	594.7471069288194	1.0556393053316948	down	SPRED2	-0.01731655277659233
RB1	3	4	627.8384228063742	594.7471069288194	1.0556393053316948	down	NFIC	-0.017310572474173544
RB1	3	4	627.8384228063742	594.7471069288194	1.0556393053316948	up	CHRNB2	0.017303821237099615
RB1	3	4	627.8384228063742	594.7471069288194	1.0556393053316948	down	HRH1	-0.017297411054861437
RB1	3	4	627.8384228063742	594.7471069288194	1.0556393053316948	up	SCN3A	0.017294928365485594
RB1	3	4	627.8384228063742	594.7471069288194	1.0556393053316948	up	KDM2B	0.017280119800320855
RB1	3	4	627.8384228063742	594.7471069288194	1.0556393053316948	up	ZNF833	0.017266952087108958
RB1	3	4	627.8384228063742	594.7471069288194	1.0556393053316948	up	TRA2B	0.017260658001883516
RB1	3	4	627.8384228063742	594.7471069288194	1.0556393053316948	down	RHOF	-0.017253196141623572
RB1	3	4	627.8384228063742	594.7471069288194	1.0556393053316948	up	ZNF519	0.01723485908613779
RB1	3	4	627.8384228063742	594.7471069288194	1.0556393053316948	down	S100A10	-0.017231419238201304
RB1	3	4	627.8384228063742	594.7471069288194	1.0556393053316948	down	RNF39	-0.017224357848422786
RB1	3	4	627.8384228063742	594.7471069288194	1.0556393053316948	down	PPP3CA	-0.01720707571052224
RB1	3	4	627.8384228063742	594.7471069288194	1.0556393053316948	up	EXOSC8	0.017201046455381314
RB1	3	4	627.8384228063742	594.7471069288194	1.0556393053316948	up	RBM4B	0.017198956480078676
RB1	3	4	627.8384228063742	594.7471069288194	1.0556393053316948	down	CUX1	-0.01718448066221434
RB1	3	4	627.8384228063742	594.7471069288194	1.0556393053316948	up	WNT16	0.017149770371546153
RB1	3	4	627.8384228063742	594.7471069288194	1.0556393053316948	up	ALDH1A1	0.01713819248461221
RB1	3	4	627.8384228063742	594.7471069288194	1.0556393053316948	down	SERPINB1	-0.017102029805136813
RB1	3	4	627.8384228063742	594.7471069288194	1.0556393053316948	down	C1orf106	-0.01710138438051477
RB1	3	4	627.8384228063742	594.7471069288194	1.0556393053316948	up	OTX2	0.01709203332852156
RB1	3	4	627.8384228063742	594.7471069288194	1.0556393053316948	up	MAP2K6	0.017088859827540593
RB1	3	4	627.8384228063742	594.7471069288194	1.0556393053316948	up	SLC25A33	0.017087304442796675
RB1	3	4	627.8384228063742	594.7471069288194	1.0556393053316948	up	METTL4	0.01708417240785166
RB1	3	4	627.8384228063742	594.7471069288194	1.0556393053316948	up	CALCA	0.01707909381660426
RB1	3	4	627.8384228063742	594.7471069288194	1.0556393053316948	down	PON2	-0.017074127159420648
RB1	3	4	627.8384228063742	594.7471069288194	1.0556393053316948	up	ACBD7	0.01706600387407574
RB1	3	4	627.8384228063742	594.7471069288194	1.0556393053316948	down	SFN	-0.01704072281212785
RB1	3	4	627.8384228063742	594.7471069288194	1.0556393053316948	down	NEK6	-0.017036341522241545
RB1	3	4	627.8384228063742	594.7471069288194	1.0556393053316948	up	EFHC1	0.017029264669210592
RB1	3	4	627.8384228063742	594.7471069288194	1.0556393053316948	up	LRRC16B	0.017028068150690835
RB1	3	4	627.8384228063742	594.7471069288194	1.0556393053316948	up	ZNF572	0.0170226066155934
RB1	3	4	627.8384228063742	594.7471069288194	1.0556393053316948	up	SMTNL2	0.01700407929571405
RB1	3	4	627.8384228063742	594.7471069288194	1.0556393053316948	up	CLDN11	0.01699822971255218
RB1	3	4	627.8384228063742	594.7471069288194	1.0556393053316948	down	ZDHHC9	-0.016996676338000772
RB1	3	4	627.8384228063742	594.7471069288194	1.0556393053316948	up	TRIT1	0.016993095586876724
RB1	3	4	627.8384228063742	594.7471069288194	1.0556393053316948	up	ALS2CR4	0.0169890829274022
RB1	3	4	627.8384228063742	594.7471069288194	1.0556393053316948	down	RPS6KA4	-0.01696616074616073
RB1	3	4	627.8384228063742	594.7471069288194	1.0556393053316948	up	GNAZ	0.016964936964888145
RB1	3	4	627.8384228063742	594.7471069288194	1.0556393053316948	up	LOC338758	0.01696293398740638
RB1	3	4	627.8384228063742	594.7471069288194	1.0556393053316948	up	RPAIN	0.016960072976364177
RB1	3	4	627.8384228063742	594.7471069288194	1.0556393053316948	up	DUSP15	0.016948934468984166
RB1	3	4	627.8384228063742	594.7471069288194	1.0556393053316948	up	PFN2	0.016948317776694376
RB1	3	4	627.8384228063742	594.7471069288194	1.0556393053316948	down	XDH	-0.016948009601390382
RB1	3	4	627.8384228063742	594.7471069288194	1.0556393053316948	down	SH3RF2	-0.016940807068642656
RB1	3	4	627.8384228063742	594.7471069288194	1.0556393053316948	up	EIF1B	0.016896470373928843
RB1	3	4	627.8384228063742	594.7471069288194	1.0556393053316948	up	GOLGA7	0.01687993737562887
RB1	3	4	627.8384228063742	594.7471069288194	1.0556393053316948	up	IFT52	0.016879766922509597
RB1	3	4	627.8384228063742	594.7471069288194	1.0556393053316948	up	C20orf12	0.01687652171446845
RB1	3	4	627.8384228063742	594.7471069288194	1.0556393053316948	down	DIAPH1	-0.01686970064565626
RB1	3	4	627.8384228063742	594.7471069288194	1.0556393053316948	up	DLL3	0.01686928637752911
RB1	3	4	627.8384228063742	594.7471069288194	1.0556393053316948	up	ANAPC7	0.016868621891375096
RB1	3	4	627.8384228063742	594.7471069288194	1.0556393053316948	up	CDC14A	0.01686820474977718
RB1	3	4	627.8384228063742	594.7471069288194	1.0556393053316948	down	CRAT	-0.01686790755745976
RB1	3	4	627.8384228063742	594.7471069288194	1.0556393053316948	up	STMN1	0.016867343369790535
RB1	3	4	627.8384228063742	594.7471069288194	1.0556393053316948	up	SERF1A	0.016857028875887664
RB1	3	4	627.8384228063742	594.7471069288194	1.0556393053316948	up	SLC25A36	0.01685591765126685
RB1	3	4	627.8384228063742	594.7471069288194	1.0556393053316948	up	RBM20	0.016830763682163023
RB1	3	4	627.8384228063742	594.7471069288194	1.0556393053316948	down	PARP4	-0.016821806002307628
RB1	3	4	627.8384228063742	594.7471069288194	1.0556393053316948	up	TIA1	0.016811651104562137
RB1	3	4	627.8384228063742	594.7471069288194	1.0556393053316948	down	MSN	-0.01680373428291704
RB1	3	4	627.8384228063742	594.7471069288194	1.0556393053316948	down	C1orf116	-0.016788850363946037
RB1	3	4	627.8384228063742	594.7471069288194	1.0556393053316948	up	UGT3A1	0.01678879019601368
RB1	3	4	627.8384228063742	594.7471069288194	1.0556393053316948	up	CLGN	0.016785869176423232
RB1	3	4	627.8384228063742	594.7471069288194	1.0556393053316948	up	SLIT1	0.016772614869172798
RB1	3	4	627.8384228063742	594.7471069288194	1.0556393053316948	up	DRD2	0.01676595086503801
RB1	3	4	627.8384228063742	594.7471069288194	1.0556393053316948	down	CNN2	-0.016763229732782815
RB1	3	4	627.8384228063742	594.7471069288194	1.0556393053316948	down	NACC1	-0.016752918033320557
RB1	3	4	627.8384228063742	594.7471069288194	1.0556393053316948	up	DPY19L2P4	0.016734803307316498
RB1	3	4	627.8384228063742	594.7471069288194	1.0556393053316948	down	CTTN	-0.01671882382015774
RB1	3	4	627.8384228063742	594.7471069288194	1.0556393053316948	up	FAM104B	0.01670479581550146
RB1	3	4	627.8384228063742	594.7471069288194	1.0556393053316948	up	LNP1	0.016698471895442404
RB1	3	4	627.8384228063742	594.7471069288194	1.0556393053316948	down	GPRC5A	-0.01668877995253211
RB1	3	4	627.8384228063742	594.7471069288194	1.0556393053316948	up	TMEM67	0.01668696015656061
RB1	3	4	627.8384228063742	594.7471069288194	1.0556393053316948	up	ZNF195	0.01668561855545907
RB1	3	4	627.8384228063742	594.7471069288194	1.0556393053316948	up	RIMKLA	0.016677889399750522
RB1	3	4	627.8384228063742	594.7471069288194	1.0556393053316948	up	DCUN1D2	0.016673382805754554
RB1	3	4	627.8384228063742	594.7471069288194	1.0556393053316948	up	FRMPD1	0.01666882080146795
RB1	3	4	627.8384228063742	594.7471069288194	1.0556393053316948	up	C9orf72	0.016658217765617805
RB1	3	4	627.8384228063742	594.7471069288194	1.0556393053316948	up	SDR39U1	0.01664915041775467
RB1	3	4	627.8384228063742	594.7471069288194	1.0556393053316948	down	ESYT2	-0.01664822893983695
RB1	3	4	627.8384228063742	594.7471069288194	1.0556393053316948	up	COLEC11	0.016647868100172464
RB1	3	4	627.8384228063742	594.7471069288194	1.0556393053316948	up	RRAGB	0.01664215867387823
RB1	3	4	627.8384228063742	594.7471069288194	1.0556393053316948	down	MGLL	-0.01664204942074046
RB1	3	4	627.8384228063742	594.7471069288194	1.0556393053316948	up	GLYATL3	0.016622350654653284
RB1	3	4	627.8384228063742	594.7471069288194	1.0556393053316948	up	PRKRIR	0.01662089371897812
RB1	3	4	627.8384228063742	594.7471069288194	1.0556393053316948	up	THSD1P1	0.01661940569589565
RB1	3	4	627.8384228063742	594.7471069288194	1.0556393053316948	up	VWA5B2	0.01661261205438057
RB1	3	4	627.8384228063742	594.7471069288194	1.0556393053316948	down	HK1	-0.01660994017534452
RB1	3	4	627.8384228063742	594.7471069288194	1.0556393053316948	up	TXNDC16	0.016593278739078798
RB1	3	4	627.8384228063742	594.7471069288194	1.0556393053316948	up	ZNF345	0.016580071641342946
RB1	3	4	627.8384228063742	594.7471069288194	1.0556393053316948	up	QRSL1	0.016579087254716757
RB1	3	4	627.8384228063742	594.7471069288194	1.0556393053316948	up	COMMD3	0.01657770755626271
RB1	3	4	627.8384228063742	594.7471069288194	1.0556393053316948	down	PHLDA3	-0.01657678114248197
RB1	3	4	627.8384228063742	594.7471069288194	1.0556393053316948	up	APPL2	0.01654102171351975
RB1	3	4	627.8384228063742	594.7471069288194	1.0556393053316948	up	ZNF620	0.01653577532520847
RB1	3	4	627.8384228063742	594.7471069288194	1.0556393053316948	up	SNRNP48	0.016533190377049395
RB1	3	4	627.8384228063742	594.7471069288194	1.0556393053316948	up	FSD1L	0.016532966723059414
RB1	3	4	627.8384228063742	594.7471069288194	1.0556393053316948	down	SETD7	-0.016496870200945462
RB1	3	4	627.8384228063742	594.7471069288194	1.0556393053316948	up	NGDN	0.016470698753534737
RB1	3	4	627.8384228063742	594.7471069288194	1.0556393053316948	down	C9orf167	-0.016465750587883802
RB1	3	4	627.8384228063742	594.7471069288194	1.0556393053316948	down	B3GNT6	-0.016465402917464324
RB1	3	4	627.8384228063742	594.7471069288194	1.0556393053316948	up	RBMX	0.016463386355428208
RB1	3	4	627.8384228063742	594.7471069288194	1.0556393053316948	up	RBM38	0.01643071256814412
RB1	3	4	627.8384228063742	594.7471069288194	1.0556393053316948	down	DUSP7	-0.016421588791569987
RB1	3	4	627.8384228063742	594.7471069288194	1.0556393053316948	down	ANKRD56	-0.01642033431806983
RB1	3	4	627.8384228063742	594.7471069288194	1.0556393053316948	down	AHDC1	-0.016410448074158628
RB1	3	4	627.8384228063742	594.7471069288194	1.0556393053316948	up	CUZD1	0.016406945967202206
RB1	3	4	627.8384228063742	594.7471069288194	1.0556393053316948	up	EID2	0.016401619080072833
RB1	3	4	627.8384228063742	594.7471069288194	1.0556393053316948	up	FLJ35024	0.016399840888048533
RB1	3	4	627.8384228063742	594.7471069288194	1.0556393053316948	up	KIAA1409	0.01639887367881452
RB1	3	4	627.8384228063742	594.7471069288194	1.0556393053316948	down	MET	-0.016396526752841506
RB1	3	4	627.8384228063742	594.7471069288194	1.0556393053316948	down	MGAT4B	-0.016394723936701362
RB1	3	4	627.8384228063742	594.7471069288194	1.0556393053316948	up	SLC25A14	0.01639146290333197
RB1	3	4	627.8384228063742	594.7471069288194	1.0556393053316948	up	HRH3	0.01638897577305788
RB1	3	4	627.8384228063742	594.7471069288194	1.0556393053316948	up	ESR2	0.016387086077576423
RB1	3	4	627.8384228063742	594.7471069288194	1.0556393053316948	down	COL17A1	-0.01638591625718544
RB1	3	4	627.8384228063742	594.7471069288194	1.0556393053316948	down	LRRC8A	-0.016379060184765204
RB1	3	4	627.8384228063742	594.7471069288194	1.0556393053316948	up	PRPF39	0.01637503512069981
RB1	3	4	627.8384228063742	594.7471069288194	1.0556393053316948	up	DDHD2	0.016361124975136653
RB1	3	4	627.8384228063742	594.7471069288194	1.0556393053316948	up	HMX2	0.016351694626229107
RB1	3	4	627.8384228063742	594.7471069288194	1.0556393053316948	down	ICAM1	-0.016349041461472404
RB1	3	4	627.8384228063742	594.7471069288194	1.0556393053316948	up	PHYHIPL	0.01634614607035309
RB1	3	4	627.8384228063742	594.7471069288194	1.0556393053316948	up	PTH2R	0.016335074180364204
RB1	3	4	627.8384228063742	594.7471069288194	1.0556393053316948	up	SYCP2L	0.016326366547297636
RB1	3	4	627.8384228063742	594.7471069288194	1.0556393053316948	down	TANC2	-0.016325235404883096
RB1	3	4	627.8384228063742	594.7471069288194	1.0556393053316948	down	PKP3	-0.016302033613337118
RB1	3	4	627.8384228063742	594.7471069288194	1.0556393053316948	down	SERINC2	-0.016294250183551507
RB1	3	4	627.8384228063742	594.7471069288194	1.0556393053316948	up	LOC388789	0.016287593736674908
RB1	3	4	627.8384228063742	594.7471069288194	1.0556393053316948	down	S100A6	-0.01628550734247488
RB1	3	4	627.8384228063742	594.7471069288194	1.0556393053316948	up	ARL6	0.016282017728257107
RB1	3	4	627.8384228063742	594.7471069288194	1.0556393053316948	up	ZNF781	0.01628088303090513
RB1	3	4	627.8384228063742	594.7471069288194	1.0556393053316948	up	ASF1A	0.016280837908020054
RB1	3	4	627.8384228063742	594.7471069288194	1.0556393053316948	up	SLC6A15	0.016270422632587427
RB1	3	4	627.8384228063742	594.7471069288194	1.0556393053316948	up	CTNND2	0.016263808616141965
RB1	3	4	627.8384228063742	594.7471069288194	1.0556393053316948	down	LOC100129034	-0.016260659539800614
RB1	3	4	627.8384228063742	594.7471069288194	1.0556393053316948	up	ABCC8	0.016252009113145224
RB1	3	4	627.8384228063742	594.7471069288194	1.0556393053316948	up	LEKR1	0.016246667643674186
RB1	3	4	627.8384228063742	594.7471069288194	1.0556393053316948	up	ST18	0.016241923735459345
RB1	3	4	627.8384228063742	594.7471069288194	1.0556393053316948	up	HAUS1	0.0162352018340026
RB1	3	4	627.8384228063742	594.7471069288194	1.0556393053316948	up	LOC400657	0.016234530801125698
RB1	3	4	627.8384228063742	594.7471069288194	1.0556393053316948	up	SNAP25	0.016232993032949308
RB1	3	4	627.8384228063742	594.7471069288194	1.0556393053316948	up	CCDC121	0.016230794370044276
RB1	3	4	627.8384228063742	594.7471069288194	1.0556393053316948	up	C14orf138	0.016224922695269654
RB1	3	4	627.8384228063742	594.7471069288194	1.0556393053316948	up	WDR54	0.016218181251585716
RB1	3	4	627.8384228063742	594.7471069288194	1.0556393053316948	up	CELF3	0.016213321055871126
RB1	3	4	627.8384228063742	594.7471069288194	1.0556393053316948	down	ATP10A	-0.016205873841164613
RB1	3	4	627.8384228063742	594.7471069288194	1.0556393053316948	up	COL2A1	0.01619680118075973
RB1	3	4	627.8384228063742	594.7471069288194	1.0556393053316948	down	IL4R	-0.016187995258360354
RB1	3	4	627.8384228063742	594.7471069288194	1.0556393053316948	down	ACVR1	-0.016187080506585284
RB1	3	4	627.8384228063742	594.7471069288194	1.0556393053316948	up	ZBTB8B	0.01618302907596841
RB1	3	4	627.8384228063742	594.7471069288194	1.0556393053316948	down	IL27RA	-0.01617972100882006
RB1	3	4	627.8384228063742	594.7471069288194	1.0556393053316948	up	SLCO1A2	0.016175489986742522
RB1	3	4	627.8384228063742	594.7471069288194	1.0556393053316948	up	MRPL48	0.01616886378582977
RB1	3	4	627.8384228063742	594.7471069288194	1.0556393053316948	down	CDC42EP4	-0.016167449193791747
RB1	3	4	627.8384228063742	594.7471069288194	1.0556393053316948	up	CNIH2	0.01616438513882016
RB1	3	4	627.8384228063742	594.7471069288194	1.0556393053316948	down	BEAN	-0.01615390343896829
RB1	3	4	627.8384228063742	594.7471069288194	1.0556393053316948	up	CDH12	0.016151721029051814
RB1	3	4	627.8384228063742	594.7471069288194	1.0556393053316948	up	LOC253724	0.016146556645239476
RB1	3	4	627.8384228063742	594.7471069288194	1.0556393053316948	up	DYDC2	0.016143718744025502
RB1	3	4	627.8384228063742	594.7471069288194	1.0556393053316948	up	SERPINI1	0.01613913158222196
RB1	3	4	627.8384228063742	594.7471069288194	1.0556393053316948	up	TDG	0.016127112327896122
RB1	3	4	627.8384228063742	594.7471069288194	1.0556393053316948	down	ADORA2B	-0.016124709585136565
RB1	3	4	627.8384228063742	594.7471069288194	1.0556393053316948	up	GIPC2	0.016124553160817765
RB1	3	4	627.8384228063742	594.7471069288194	1.0556393053316948	up	RWDD2A	0.016120929795924475
RB1	3	4	627.8384228063742	594.7471069288194	1.0556393053316948	up	VRK1	0.016115642744933385
RB1	3	4	627.8384228063742	594.7471069288194	1.0556393053316948	down	STEAP3	-0.016103250938060247
RB1	3	4	627.8384228063742	594.7471069288194	1.0556393053316948	up	ZSCAN12	0.016098720741899938
RB1	3	4	627.8384228063742	594.7471069288194	1.0556393053316948	up	KLHL14	0.016095837257625686
RB1	3	4	627.8384228063742	594.7471069288194	1.0556393053316948	up	WNK3	0.016094217897241647
RB1	3	4	627.8384228063742	594.7471069288194	1.0556393053316948	up	HAP1	0.016091223009293127
RB1	3	4	627.8384228063742	594.7471069288194	1.0556393053316948	up	ERO1LB	0.016086044100731563
RB1	3	4	627.8384228063742	594.7471069288194	1.0556393053316948	up	LOC100286844	0.01608324229454323
RB1	3	4	627.8384228063742	594.7471069288194	1.0556393053316948	up	RAB2B	0.016070992348981305
RB1	3	4	627.8384228063742	594.7471069288194	1.0556393053316948	up	C14orf109	0.016070511303741153
RB1	3	4	627.8384228063742	594.7471069288194	1.0556393053316948	down	RNF135	-0.016065294457178615
RB1	3	4	627.8384228063742	594.7471069288194	1.0556393053316948	up	C14orf104	0.016060038414220178
RB1	3	4	627.8384228063742	594.7471069288194	1.0556393053316948	up	CTAG1B	0.016055720973973037
RB1	3	4	627.8384228063742	594.7471069288194	1.0556393053316948	up	CBFA2T2	0.01604346294829999
RB1	3	4	627.8384228063742	594.7471069288194	1.0556393053316948	up	PHF10	0.016041991388301216
RB1	3	4	627.8384228063742	594.7471069288194	1.0556393053316948	up	COQ3	0.016037979913441365
RB1	3	4	627.8384228063742	594.7471069288194	1.0556393053316948	up	KCNK9	0.01602605860493019
RB1	3	4	627.8384228063742	594.7471069288194	1.0556393053316948	down	ARPC1B	-0.016025062687801427
RB1	3	4	627.8384228063742	594.7471069288194	1.0556393053316948	down	EGFR	-0.016020221484592468
RB1	3	4	627.8384228063742	594.7471069288194	1.0556393053316948	down	KRT19	-0.016006618495082742
RB1	3	4	627.8384228063742	594.7471069288194	1.0556393053316948	down	BHLHE40	-0.01600460063956062
RB1	3	4	627.8384228063742	594.7471069288194	1.0556393053316948	up	GLDC	0.01600397564468443
RB1	3	4	627.8384228063742	594.7471069288194	1.0556393053316948	up	ZNF711	0.016000864635336856
RB1	3	4	627.8384228063742	594.7471069288194	1.0556393053316948	down	GPR110	-0.015998108340823314
RB1	3	4	627.8384228063742	594.7471069288194	1.0556393053316948	up	GSTM3	0.015995230840845306
RB1	3	4	627.8384228063742	594.7471069288194	1.0556393053316948	up	CDADC1	0.015986798871108963
RB1	3	4	627.8384228063742	594.7471069288194	1.0556393053316948	up	NRL	0.015976206960155157
RB1	3	4	627.8384228063742	594.7471069288194	1.0556393053316948	up	LOC728723	0.015971079831762835
RB1	3	4	627.8384228063742	594.7471069288194	1.0556393053316948	down	BCL2L15	-0.01596943498116521
RB1	3	4	627.8384228063742	594.7471069288194	1.0556393053316948	up	C21orf58	0.01595836986989929
RB1	3	4	627.8384228063742	594.7471069288194	1.0556393053316948	up	SNAP91	0.01595774897820612
RB1	3	4	627.8384228063742	594.7471069288194	1.0556393053316948	up	IDH3B	0.015953639091173085
RB1	3	4	627.8384228063742	594.7471069288194	1.0556393053316948	up	HYMAI	0.015944050294549796
RB1	3	4	627.8384228063742	594.7471069288194	1.0556393053316948	up	PART1	0.015934539036075487
RB1	3	4	627.8384228063742	594.7471069288194	1.0556393053316948	down	PML	-0.015931448710285304
RB1	3	4	627.8384228063742	594.7471069288194	1.0556393053316948	up	TMEM74	0.015923426055603308
RB1	3	4	627.8384228063742	594.7471069288194	1.0556393053316948	down	EPHA1	-0.01592206620601416
RB1	3	4	627.8384228063742	594.7471069288194	1.0556393053316948	up	KCNH5	0.01591810283857394
RB1	3	4	627.8384228063742	594.7471069288194	1.0556393053316948	down	DPP9	-0.015898407381216076
RB1	3	4	627.8384228063742	594.7471069288194	1.0556393053316948	up	SST	0.015893663474659567
RB1	3	4	627.8384228063742	594.7471069288194	1.0556393053316948	up	BTBD3	0.015892022170135415
RB1	3	4	627.8384228063742	594.7471069288194	1.0556393053316948	up	FOXN4	0.015875370528402464
RB1	3	4	627.8384228063742	594.7471069288194	1.0556393053316948	down	NCOR2	-0.01586919799616485
RB1	3	4	627.8384228063742	594.7471069288194	1.0556393053316948	up	FAM200B	0.01586896565195614
RB1	3	4	627.8384228063742	594.7471069288194	1.0556393053316948	down	ARHGEF5	-0.0158685096383234
RB1	3	4	627.8384228063742	594.7471069288194	1.0556393053316948	up	TF	0.0158556301491272
RB1	3	4	627.8384228063742	594.7471069288194	1.0556393053316948	up	ASXL3	0.015853254846677833
RB1	3	4	627.8384228063742	594.7471069288194	1.0556393053316948	up	MTMR9L	0.01584315022160537
RB1	3	4	627.8384228063742	594.7471069288194	1.0556393053316948	up	TCTE3	0.015834680558059644
RB1	3	4	627.8384228063742	594.7471069288194	1.0556393053316948	up	AP3M2	0.01582918707372042
RB1	3	4	627.8384228063742	594.7471069288194	1.0556393053316948	up	TAGLN3	0.015826321316710964
RB1	3	4	627.8384228063742	594.7471069288194	1.0556393053316948	up	MYCL1	0.015821186807428493
RB1	3	4	627.8384228063742	594.7471069288194	1.0556393053316948	down	TNFRSF10A	-0.015819826567600028
RB1	3	4	627.8384228063742	594.7471069288194	1.0556393053316948	up	B9D1	0.015818922148061628
RB1	3	4	627.8384228063742	594.7471069288194	1.0556393053316948	up	DACT2	0.015817836183344678
RB1	3	4	627.8384228063742	594.7471069288194	1.0556393053316948	down	LAMC2	-0.015817450327531842
RB1	3	4	627.8384228063742	594.7471069288194	1.0556393053316948	up	FAM164C	0.01581715784074591
RB1	3	4	627.8384228063742	594.7471069288194	1.0556393053316948	down	CDH3	-0.015815228939015134
RB1	3	4	627.8384228063742	594.7471069288194	1.0556393053316948	up	PLK1S1	0.015815016889393334
RB1	3	4	627.8384228063742	594.7471069288194	1.0556393053316948	down	FAM83A	-0.015808347747522287
RB1	3	4	627.8384228063742	594.7471069288194	1.0556393053316948	up	NCAM1	0.01580419696286735
RB1	3	4	627.8384228063742	594.7471069288194	1.0556393053316948	up	GPR137C	0.01579866045573212
RB1	3	4	627.8384228063742	594.7471069288194	1.0556393053316948	up	LOC100133545	0.01578578823071941
RB1	3	4	627.8384228063742	594.7471069288194	1.0556393053316948	up	HSBP1	0.015769585566190816
RB1	3	4	627.8384228063742	594.7471069288194	1.0556393053316948	up	TEX101	0.015763566796178498
RB1	3	4	627.8384228063742	594.7471069288194	1.0556393053316948	down	APLP2	-0.01576071371983735
RB1	3	4	627.8384228063742	594.7471069288194	1.0556393053316948	up	DAPL1	0.015755092120768872
RB1	3	4	627.8384228063742	594.7471069288194	1.0556393053316948	down	SH2D3A	-0.0157525983956498
RB1	3	4	627.8384228063742	594.7471069288194	1.0556393053316948	up	HOXD11	0.01575163329805335
RB1	3	4	627.8384228063742	594.7471069288194	1.0556393053316948	up	ZNF684	0.015746539126205966
RB1	3	4	627.8384228063742	594.7471069288194	1.0556393053316948	up	BAALC	0.0157334252655971
RB1	3	4	627.8384228063742	594.7471069288194	1.0556393053316948	down	SEPT9	-0.01573139376555543
RB1	3	4	627.8384228063742	594.7471069288194	1.0556393053316948	down	TTC22	-0.015706630222257652
RB1	3	4	627.8384228063742	594.7471069288194	1.0556393053316948	up	NPHP1	0.015698077572222295
RB1	3	4	627.8384228063742	594.7471069288194	1.0556393053316948	up	SNCAIP	0.01568476529630492
RB1	3	4	627.8384228063742	594.7471069288194	1.0556393053316948	down	TRIP10	-0.015679743127996762
RB1	3	4	627.8384228063742	594.7471069288194	1.0556393053316948	up	ZSCAN5A	0.01567459626545865
RB1	3	4	627.8384228063742	594.7471069288194	1.0556393053316948	up	CRABP1	0.01566847910111726
RB1	3	4	627.8384228063742	594.7471069288194	1.0556393053316948	up	C11orf53	0.015666321906711196
RB1	3	4	627.8384228063742	594.7471069288194	1.0556393053316948	down	BCL10	-0.015662615298281474
RB1	3	4	627.8384228063742	594.7471069288194	1.0556393053316948	up	FAM54B	0.01565921350736924
RB1	3	4	627.8384228063742	594.7471069288194	1.0556393053316948	down	PITPNM3	-0.015643695560605353
RB1	3	4	627.8384228063742	594.7471069288194	1.0556393053316948	up	RFX4	0.015637299982965678
RB1	3	4	627.8384228063742	594.7471069288194	1.0556393053316948	up	TRO	0.015637261446691128
RB1	3	4	627.8384228063742	594.7471069288194	1.0556393053316948	down	ADAM8	-0.01563247573533414
RB1	3	4	627.8384228063742	594.7471069288194	1.0556393053316948	down	PTTG1IP	-0.015628699693144024
RB1	3	4	627.8384228063742	594.7471069288194	1.0556393053316948	up	LOC144571	0.015621122800647163
RB1	3	4	627.8384228063742	594.7471069288194	1.0556393053316948	down	GBF1	-0.015618112482800888
RB1	3	4	627.8384228063742	594.7471069288194	1.0556393053316948	down	TNIP1	-0.015615238600337634
RB1	3	4	627.8384228063742	594.7471069288194	1.0556393053316948	up	ING4	0.015608419281325055
RB1	3	4	627.8384228063742	594.7471069288194	1.0556393053316948	up	ARGLU1	0.0156007332360223
RB1	3	4	627.8384228063742	594.7471069288194	1.0556393053316948	down	MAP3K6	-0.015593110878302676
RB1	3	4	627.8384228063742	594.7471069288194	1.0556393053316948	up	SEC61A2	0.015589965611010571
RB1	3	4	627.8384228063742	594.7471069288194	1.0556393053316948	down	TMEM43	-0.015584256721061692
RB1	3	4	627.8384228063742	594.7471069288194	1.0556393053316948	down	RHBDL2	-0.015582372196750141
RB1	3	4	627.8384228063742	594.7471069288194	1.0556393053316948	up	ZNF302	0.015579131153621455
RB1	3	4	627.8384228063742	594.7471069288194	1.0556393053316948	up	LOC84931	0.015572975584976046
RB1	3	4	627.8384228063742	594.7471069288194	1.0556393053316948	down	ERRFI1	-0.015568825504728137
RB1	3	4	627.8384228063742	594.7471069288194	1.0556393053316948	down	RAB43	-0.01555742249654338
RB1	3	4	627.8384228063742	594.7471069288194	1.0556393053316948	up	NAA16	0.015555339043604096
RB1	3	4	627.8384228063742	594.7471069288194	1.0556393053316948	up	KPNA5	0.015544944657198849
RB1	3	4	627.8384228063742	594.7471069288194	1.0556393053316948	up	CAMKV	0.015540699016866525
