## Supplemental_Code for "scOPE identifies which driver-associated expression programs transfer from bulk tumors to single cells": genes_LUAD_RBM10.csv

driver	component_rank	component	importance	sigma	abs_coef	direction	gene	loading
RBM10	1	0	810.2400365243317	1104.1408872913544	0.73381942997509	down	UBE2T	-0.018999826453525888
RBM10	1	0	810.2400365243317	1104.1408872913544	0.73381942997509	up	FHL1	0.018559885635543286
RBM10	1	0	810.2400365243317	1104.1408872913544	0.73381942997509	up	ARHGAP31	0.018552377420646207
RBM10	1	0	810.2400365243317	1104.1408872913544	0.73381942997509	up	C1QTNF7	0.018435767361764645
RBM10	1	0	810.2400365243317	1104.1408872913544	0.73381942997509	down	NME1	-0.01839018903583659
RBM10	1	0	810.2400365243317	1104.1408872913544	0.73381942997509	up	ARHGAP6	0.01838878642816574
RBM10	1	0	810.2400365243317	1104.1408872913544	0.73381942997509	up	A2M	0.018387857952734496
RBM10	1	0	810.2400365243317	1104.1408872913544	0.73381942997509	up	ADAMTS8	0.018349830437317485
RBM10	1	0	810.2400365243317	1104.1408872913544	0.73381942997509	up	RAI2	0.018333257469403237
RBM10	1	0	810.2400365243317	1104.1408872913544	0.73381942997509	up	SCN4B	0.018207697534962687
RBM10	1	0	810.2400365243317	1104.1408872913544	0.73381942997509	up	TNS1	0.01820621930590199
RBM10	1	0	810.2400365243317	1104.1408872913544	0.73381942997509	down	CDC20	-0.018197436928789366
RBM10	1	0	810.2400365243317	1104.1408872913544	0.73381942997509	up	TCF21	0.018196560042274802
RBM10	1	0	810.2400365243317	1104.1408872913544	0.73381942997509	up	ABI3BP	0.018178542125860394
RBM10	1	0	810.2400365243317	1104.1408872913544	0.73381942997509	down	NUF2	-0.018177399809285597
RBM10	1	0	810.2400365243317	1104.1408872913544	0.73381942997509	up	INMT	0.01815641030992131
RBM10	1	0	810.2400365243317	1104.1408872913544	0.73381942997509	up	CBX7	0.0181555024328927
RBM10	1	0	810.2400365243317	1104.1408872913544	0.73381942997509	up	FGD5	0.018144288179001922
RBM10	1	0	810.2400365243317	1104.1408872913544	0.73381942997509	down	C16orf59	-0.018132995173851967
RBM10	1	0	810.2400365243317	1104.1408872913544	0.73381942997509	up	SGK269	0.018125620296858234
RBM10	1	0	810.2400365243317	1104.1408872913544	0.73381942997509	up	MFAP4	0.018093626831510536
RBM10	1	0	810.2400365243317	1104.1408872913544	0.73381942997509	down	BIRC5	-0.018092536068723807
RBM10	1	0	810.2400365243317	1104.1408872913544	0.73381942997509	up	AOC3	0.018090344279447737
RBM10	1	0	810.2400365243317	1104.1408872913544	0.73381942997509	up	TEK	0.01805704696511549
RBM10	1	0	810.2400365243317	1104.1408872913544	0.73381942997509	up	ABCA8	0.01800017041780955
RBM10	1	0	810.2400365243317	1104.1408872913544	0.73381942997509	down	CCNB1	-0.017996188596155926
RBM10	1	0	810.2400365243317	1104.1408872913544	0.73381942997509	down	ECE2	-0.01787768585345819
RBM10	1	0	810.2400365243317	1104.1408872913544	0.73381942997509	down	CCNB2	-0.017870419368804024
RBM10	1	0	810.2400365243317	1104.1408872913544	0.73381942997509	up	RSPO1	0.017861246214473967
RBM10	1	0	810.2400365243317	1104.1408872913544	0.73381942997509	down	KIAA0101	-0.017855497236441545
RBM10	1	0	810.2400365243317	1104.1408872913544	0.73381942997509	down	TROAP	-0.017829092537854238
RBM10	1	0	810.2400365243317	1104.1408872913544	0.73381942997509	up	SPARCL1	0.01782268575377987
RBM10	1	0	810.2400365243317	1104.1408872913544	0.73381942997509	down	CDCA3	-0.01781635917460245
RBM10	1	0	810.2400365243317	1104.1408872913544	0.73381942997509	up	TGFBR2	0.017796922856985673
RBM10	1	0	810.2400365243317	1104.1408872913544	0.73381942997509	down	AURKB	-0.01773095549522657
RBM10	1	0	810.2400365243317	1104.1408872913544	0.73381942997509	down	FAM136A	-0.01773071678924658
RBM10	1	0	810.2400365243317	1104.1408872913544	0.73381942997509	up	SCN7A	0.01772642804790741
RBM10	1	0	810.2400365243317	1104.1408872913544	0.73381942997509	up	LDB2	0.01772169882690713
RBM10	1	0	810.2400365243317	1104.1408872913544	0.73381942997509	down	PAICS	-0.01770998881515138
RBM10	1	0	810.2400365243317	1104.1408872913544	0.73381942997509	up	JAM2	0.01770379452383591
RBM10	1	0	810.2400365243317	1104.1408872913544	0.73381942997509	up	GIMAP8	0.017696822925809454
RBM10	1	0	810.2400365243317	1104.1408872913544	0.73381942997509	up	ERG	0.01767170768540882
RBM10	1	0	810.2400365243317	1104.1408872913544	0.73381942997509	down	CDC25C	-0.017671425465407092
RBM10	1	0	810.2400365243317	1104.1408872913544	0.73381942997509	up	FMO2	0.017657392617852066
RBM10	1	0	810.2400365243317	1104.1408872913544	0.73381942997509	up	TAL1	0.017643013935406394
RBM10	1	0	810.2400365243317	1104.1408872913544	0.73381942997509	up	FLI1	0.017630694051251793
RBM10	1	0	810.2400365243317	1104.1408872913544	0.73381942997509	down	CDC45	-0.01762796225326688
RBM10	1	0	810.2400365243317	1104.1408872913544	0.73381942997509	up	ADRB2	0.01762786617115245
RBM10	1	0	810.2400365243317	1104.1408872913544	0.73381942997509	down	KIF2C	-0.017609957340851468
RBM10	1	0	810.2400365243317	1104.1408872913544	0.73381942997509	down	NEK2	-0.017604763870700056
RBM10	1	0	810.2400365243317	1104.1408872913544	0.73381942997509	down	ORC6L	-0.017596698101947816
RBM10	1	0	810.2400365243317	1104.1408872913544	0.73381942997509	up	TGFBR3	0.017541620610579997
RBM10	1	0	810.2400365243317	1104.1408872913544	0.73381942997509	up	GRIA1	0.017530387337157918
RBM10	1	0	810.2400365243317	1104.1408872913544	0.73381942997509	down	CENPA	-0.0174929344771465
RBM10	1	0	810.2400365243317	1104.1408872913544	0.73381942997509	down	SKA3	-0.017490447731542777
RBM10	1	0	810.2400365243317	1104.1408872913544	0.73381942997509	up	TNXB	0.017481688887519838
RBM10	1	0	810.2400365243317	1104.1408872913544	0.73381942997509	down	HJURP	-0.017440543105590827
RBM10	1	0	810.2400365243317	1104.1408872913544	0.73381942997509	down	PYCR1	-0.017421542236115722
RBM10	1	0	810.2400365243317	1104.1408872913544	0.73381942997509	up	PGR	0.017415694454892487
RBM10	1	0	810.2400365243317	1104.1408872913544	0.73381942997509	up	PKNOX2	0.017414366756569797
RBM10	1	0	810.2400365243317	1104.1408872913544	0.73381942997509	down	CCT3	-0.017410759742922187
RBM10	1	0	810.2400365243317	1104.1408872913544	0.73381942997509	up	ADH1A	0.017398588507268543
RBM10	1	0	810.2400365243317	1104.1408872913544	0.73381942997509	down	ZWINT	-0.01739038810917593
RBM10	1	0	810.2400365243317	1104.1408872913544	0.73381942997509	up	CD300LG	0.017387078736949196
RBM10	1	0	810.2400365243317	1104.1408872913544	0.73381942997509	up	FAM107A	0.017368895755097445
RBM10	1	0	810.2400365243317	1104.1408872913544	0.73381942997509	up	SYNPO	0.017368403095843286
RBM10	1	0	810.2400365243317	1104.1408872913544	0.73381942997509	up	ARHGEF15	0.01731959124637896
RBM10	1	0	810.2400365243317	1104.1408872913544	0.73381942997509	up	ITGA8	0.01731807011670376
RBM10	1	0	810.2400365243317	1104.1408872913544	0.73381942997509	down	CDCA8	-0.017304958046105965
RBM10	1	0	810.2400365243317	1104.1408872913544	0.73381942997509	up	MAP3K3	0.017296976193421975
RBM10	1	0	810.2400365243317	1104.1408872913544	0.73381942997509	down	EXO1	-0.017279807544749753
RBM10	1	0	810.2400365243317	1104.1408872913544	0.73381942997509	down	CKS1B	-0.01727163694475532
RBM10	1	0	810.2400365243317	1104.1408872913544	0.73381942997509	down	DTYMK	-0.017252926722247073
RBM10	1	0	810.2400365243317	1104.1408872913544	0.73381942997509	up	JPH4	0.01724014621535118
RBM10	1	0	810.2400365243317	1104.1408872913544	0.73381942997509	down	HSPE1	-0.017217828421115616
RBM10	1	0	810.2400365243317	1104.1408872913544	0.73381942997509	down	BUB1B	-0.01720995009999836
RBM10	1	0	810.2400365243317	1104.1408872913544	0.73381942997509	down	PPP1R14B	-0.01720863510424897
RBM10	1	0	810.2400365243317	1104.1408872913544	0.73381942997509	down	MRPL12	-0.017200047237800546
RBM10	1	0	810.2400365243317	1104.1408872913544	0.73381942997509	down	PLK1	-0.017181420760301703
RBM10	1	0	810.2400365243317	1104.1408872913544	0.73381942997509	up	ARHGEF6	0.017179318746313683
RBM10	1	0	810.2400365243317	1104.1408872913544	0.73381942997509	up	SLIT2	0.01717814202365574
RBM10	1	0	810.2400365243317	1104.1408872913544	0.73381942997509	up	RASGRP4	0.0171679117817863
RBM10	1	0	810.2400365243317	1104.1408872913544	0.73381942997509	up	S1PR1	0.017166540933743292
RBM10	1	0	810.2400365243317	1104.1408872913544	0.73381942997509	up	KANK2	0.017159665922660668
RBM10	1	0	810.2400365243317	1104.1408872913544	0.73381942997509	up	EDNRB	0.01715444939233416
RBM10	1	0	810.2400365243317	1104.1408872913544	0.73381942997509	up	CASS4	0.017152828211071527
RBM10	1	0	810.2400365243317	1104.1408872913544	0.73381942997509	down	SPAG5	-0.017133831730680425
RBM10	1	0	810.2400365243317	1104.1408872913544	0.73381942997509	up	SLIT3	0.017127284715281205
RBM10	1	0	810.2400365243317	1104.1408872913544	0.73381942997509	up	MAMDC2	0.01711420798839617
RBM10	1	0	810.2400365243317	1104.1408872913544	0.73381942997509	down	CDC6	-0.017106512758131562
RBM10	1	0	810.2400365243317	1104.1408872913544	0.73381942997509	up	STARD8	0.01709922756393156
RBM10	1	0	810.2400365243317	1104.1408872913544	0.73381942997509	up	FOXF1	0.01709634535323967
RBM10	1	0	810.2400365243317	1104.1408872913544	0.73381942997509	down	UBE2C	-0.017092743947830915
RBM10	1	0	810.2400365243317	1104.1408872913544	0.73381942997509	down	FAM64A	-0.017088775748226998
RBM10	1	0	810.2400365243317	1104.1408872913544	0.73381942997509	up	ZNF366	0.0170878363213143
RBM10	1	0	810.2400365243317	1104.1408872913544	0.73381942997509	up	C7orf58	0.01708354986326592
RBM10	1	0	810.2400365243317	1104.1408872913544	0.73381942997509	up	MYOC	0.017082971368485602
RBM10	1	0	810.2400365243317	1104.1408872913544	0.73381942997509	up	TACC1	0.017073398913644754
RBM10	1	0	810.2400365243317	1104.1408872913544	0.73381942997509	up	SPN	0.017072289338001496
RBM10	1	0	810.2400365243317	1104.1408872913544	0.73381942997509	up	CGNL1	0.017056196978370953
RBM10	1	0	810.2400365243317	1104.1408872913544	0.73381942997509	down	NCAPG	-0.01705099445671688
RBM10	1	0	810.2400365243317	1104.1408872913544	0.73381942997509	up	NFIX	0.01704346513087286
RBM10	1	0	810.2400365243317	1104.1408872913544	0.73381942997509	up	LRRN3	0.017037293396061966
RBM10	1	0	810.2400365243317	1104.1408872913544	0.73381942997509	down	AURKA	-0.017021323171223283
RBM10	1	0	810.2400365243317	1104.1408872913544	0.73381942997509	down	FLAD1	-0.01702017552798313
RBM10	1	0	810.2400365243317	1104.1408872913544	0.73381942997509	up	ADH1B	0.017019368044951216
RBM10	1	0	810.2400365243317	1104.1408872913544	0.73381942997509	up	SH2D3C	0.017011487838477158
RBM10	1	0	810.2400365243317	1104.1408872913544	0.73381942997509	up	FAT4	0.017005688145661075
RBM10	1	0	810.2400365243317	1104.1408872913544	0.73381942997509	up	DPYSL2	0.016999208791627914
RBM10	1	0	810.2400365243317	1104.1408872913544	0.73381942997509	up	STARD13	0.016998670244304147
RBM10	1	0	810.2400365243317	1104.1408872913544	0.73381942997509	down	GINS1	-0.016964461354870546
RBM10	1	0	810.2400365243317	1104.1408872913544	0.73381942997509	up	GYPE	0.01694948932107506
RBM10	1	0	810.2400365243317	1104.1408872913544	0.73381942997509	up	SVEP1	0.016937699987402553
RBM10	1	0	810.2400365243317	1104.1408872913544	0.73381942997509	up	SNRK	0.01692986606664474
RBM10	1	0	810.2400365243317	1104.1408872913544	0.73381942997509	down	MYBL2	-0.016925566505158668
RBM10	1	0	810.2400365243317	1104.1408872913544	0.73381942997509	down	C9orf140	-0.016920921838143844
RBM10	1	0	810.2400365243317	1104.1408872913544	0.73381942997509	up	ANGPTL7	0.01692029698294976
RBM10	1	0	810.2400365243317	1104.1408872913544	0.73381942997509	up	PTPN21	0.016920173982096602
RBM10	1	0	810.2400365243317	1104.1408872913544	0.73381942997509	down	OIP5	-0.01691761635917257
RBM10	1	0	810.2400365243317	1104.1408872913544	0.73381942997509	up	COL6A6	0.016910997362396818
RBM10	1	0	810.2400365243317	1104.1408872913544	0.73381942997509	down	MCM10	-0.016902485397611827
RBM10	1	0	810.2400365243317	1104.1408872913544	0.73381942997509	up	GSTM5	0.016899497943742785
RBM10	1	0	810.2400365243317	1104.1408872913544	0.73381942997509	down	DEPDC1	-0.01689877283561436
RBM10	1	0	810.2400365243317	1104.1408872913544	0.73381942997509	down	TPX2	-0.016892997419944447
RBM10	1	0	810.2400365243317	1104.1408872913544	0.73381942997509	down	KIF20A	-0.016886733300340566
RBM10	1	0	810.2400365243317	1104.1408872913544	0.73381942997509	up	ITIH5	0.016876592148630236
RBM10	1	0	810.2400365243317	1104.1408872913544	0.73381942997509	down	SPC25	-0.01686900562335181
RBM10	1	0	810.2400365243317	1104.1408872913544	0.73381942997509	down	CDKN3	-0.01685599095224974
RBM10	1	0	810.2400365243317	1104.1408872913544	0.73381942997509	down	TK1	-0.01684835316417797
RBM10	1	0	810.2400365243317	1104.1408872913544	0.73381942997509	down	CDCA5	-0.016840461829955966
RBM10	1	0	810.2400365243317	1104.1408872913544	0.73381942997509	up	VWF	0.016831208287245242
RBM10	1	0	810.2400365243317	1104.1408872913544	0.73381942997509	down	CDT1	-0.01682435330178494
RBM10	1	0	810.2400365243317	1104.1408872913544	0.73381942997509	down	GINS2	-0.01681179431237754
RBM10	1	0	810.2400365243317	1104.1408872913544	0.73381942997509	up	RHOJ	0.016805214526250885
RBM10	1	0	810.2400365243317	1104.1408872913544	0.73381942997509	up	SHROOM4	0.016801609105787752
RBM10	1	0	810.2400365243317	1104.1408872913544	0.73381942997509	up	BTNL9	0.016800942325065665
RBM10	1	0	810.2400365243317	1104.1408872913544	0.73381942997509	down	TRAIP	-0.016797839105559664
RBM10	1	0	810.2400365243317	1104.1408872913544	0.73381942997509	up	CYYR1	0.016794433611601656
RBM10	1	0	810.2400365243317	1104.1408872913544	0.73381942997509	down	KIF4A	-0.01678719170271653
RBM10	1	0	810.2400365243317	1104.1408872913544	0.73381942997509	up	THSD1	0.016782163284249155
RBM10	1	0	810.2400365243317	1104.1408872913544	0.73381942997509	down	PBK	-0.016770030275390323
RBM10	1	0	810.2400365243317	1104.1408872913544	0.73381942997509	up	CD93	0.016766968951179934
RBM10	1	0	810.2400365243317	1104.1408872913544	0.73381942997509	down	MND1	-0.016763181540505365
RBM10	1	0	810.2400365243317	1104.1408872913544	0.73381942997509	down	RAD51	-0.01675407107979717
RBM10	1	0	810.2400365243317	1104.1408872913544	0.73381942997509	up	SDPR	0.01673961007783695
RBM10	1	0	810.2400365243317	1104.1408872913544	0.73381942997509	up	CDH5	0.016730200252592538
RBM10	1	0	810.2400365243317	1104.1408872913544	0.73381942997509	up	GHR	0.01672694718740036
RBM10	1	0	810.2400365243317	1104.1408872913544	0.73381942997509	down	CEP55	-0.01672329512625037
RBM10	1	0	810.2400365243317	1104.1408872913544	0.73381942997509	up	CLIC5	0.016717393140509452
RBM10	1	0	810.2400365243317	1104.1408872913544	0.73381942997509	up	LIMS2	0.016711667470685667
RBM10	1	0	810.2400365243317	1104.1408872913544	0.73381942997509	up	ZEB2	0.016705670853309637
RBM10	1	0	810.2400365243317	1104.1408872913544	0.73381942997509	up	ABCA6	0.01670408699376365
RBM10	1	0	810.2400365243317	1104.1408872913544	0.73381942997509	up	SULT1C4	0.01669650817891094
RBM10	1	0	810.2400365243317	1104.1408872913544	0.73381942997509	down	DLGAP5	-0.016695326005483044
RBM10	1	0	810.2400365243317	1104.1408872913544	0.73381942997509	up	GDF10	0.01669175536280463
RBM10	1	0	810.2400365243317	1104.1408872913544	0.73381942997509	down	RRM2	-0.01669108596100227
RBM10	1	0	810.2400365243317	1104.1408872913544	0.73381942997509	down	C9orf100	-0.016686552506839966
RBM10	1	0	810.2400365243317	1104.1408872913544	0.73381942997509	down	RECQL4	-0.01668458168962283
RBM10	1	0	810.2400365243317	1104.1408872913544	0.73381942997509	up	CHRDL1	0.016679312532997037
RBM10	1	0	810.2400365243317	1104.1408872913544	0.73381942997509	up	PTPRB	0.016679140476227483
RBM10	1	0	810.2400365243317	1104.1408872913544	0.73381942997509	down	PRC1	-0.01667722224751482
RBM10	1	0	810.2400365243317	1104.1408872913544	0.73381942997509	down	ERCC6L	-0.016668669329564872
RBM10	1	0	810.2400365243317	1104.1408872913544	0.73381942997509	down	TTK	-0.016666015571662054
RBM10	1	0	810.2400365243317	1104.1408872913544	0.73381942997509	down	TOP2A	-0.016659417824445723
RBM10	1	0	810.2400365243317	1104.1408872913544	0.73381942997509	up	UNC45B	0.016657433732351748
RBM10	1	0	810.2400365243317	1104.1408872913544	0.73381942997509	up	PHACTR1	0.016648495891488806
RBM10	1	0	810.2400365243317	1104.1408872913544	0.73381942997509	up	CORO2B	0.016647746304156955
RBM10	1	0	810.2400365243317	1104.1408872913544	0.73381942997509	down	MELK	-0.016647457537948485
RBM10	1	0	810.2400365243317	1104.1408872913544	0.73381942997509	up	C20orf194	0.016646700189629937
RBM10	1	0	810.2400365243317	1104.1408872913544	0.73381942997509	up	PIK3R1	0.01664303842333324
RBM10	1	0	810.2400365243317	1104.1408872913544	0.73381942997509	up	ADAMTSL3	0.016632840486735783
RBM10	1	0	810.2400365243317	1104.1408872913544	0.73381942997509	down	RAD54L	-0.016623732480355802
RBM10	1	0	810.2400365243317	1104.1408872913544	0.73381942997509	up	CCDC141	0.016621648104067868
RBM10	1	0	810.2400365243317	1104.1408872913544	0.73381942997509	down	NUSAP1	-0.01661362266326141
RBM10	1	0	810.2400365243317	1104.1408872913544	0.73381942997509	up	ASPA	0.016600595615642255
RBM10	1	0	810.2400365243317	1104.1408872913544	0.73381942997509	down	FOXM1	-0.01659446410839734
RBM10	1	0	810.2400365243317	1104.1408872913544	0.73381942997509	up	ABCA9	0.016594002737231772
RBM10	1	0	810.2400365243317	1104.1408872913544	0.73381942997509	up	CLEC14A	0.016592673705659432
RBM10	1	0	810.2400365243317	1104.1408872913544	0.73381942997509	down	SKA1	-0.01659262090710437
RBM10	1	0	810.2400365243317	1104.1408872913544	0.73381942997509	down	PKMYT1	-0.016589172664364906
RBM10	1	0	810.2400365243317	1104.1408872913544	0.73381942997509	down	SGOL1	-0.01658162123619149
RBM10	1	0	810.2400365243317	1104.1408872913544	0.73381942997509	up	KAT2B	0.016574222863486605
RBM10	1	0	810.2400365243317	1104.1408872913544	0.73381942997509	down	CCNA2	-0.016570361398490704
RBM10	1	0	810.2400365243317	1104.1408872913544	0.73381942997509	up	ACVRL1	0.016569883044243932
RBM10	1	0	810.2400365243317	1104.1408872913544	0.73381942997509	up	PECAM1	0.016564375700340157
RBM10	1	0	810.2400365243317	1104.1408872913544	0.73381942997509	up	SYT15	0.016558682545440018
RBM10	1	0	810.2400365243317	1104.1408872913544	0.73381942997509	down	KPNA2	-0.01655687785442046
RBM10	1	0	810.2400365243317	1104.1408872913544	0.73381942997509	down	ORC1L	-0.01655279076890771
RBM10	1	0	810.2400365243317	1104.1408872913544	0.73381942997509	down	EME1	-0.016549517373012974
RBM10	1	0	810.2400365243317	1104.1408872913544	0.73381942997509	down	EPR1	-0.01654261979969916
RBM10	1	0	810.2400365243317	1104.1408872913544	0.73381942997509	down	MAD2L1	-0.01654131258609146
RBM10	1	0	810.2400365243317	1104.1408872913544	0.73381942997509	up	EMCN	0.01653556355317024
RBM10	1	0	810.2400365243317	1104.1408872913544	0.73381942997509	down	POLE2	-0.01652591465611599
RBM10	1	0	810.2400365243317	1104.1408872913544	0.73381942997509	down	NDC80	-0.01651676486277594
RBM10	1	0	810.2400365243317	1104.1408872913544	0.73381942997509	down	SNRPA1	-0.016499405306241884
RBM10	1	0	810.2400365243317	1104.1408872913544	0.73381942997509	up	PRKCE	0.016493496123703655
RBM10	1	0	810.2400365243317	1104.1408872913544	0.73381942997509	down	DEPDC1B	-0.01649240944805403
RBM10	1	0	810.2400365243317	1104.1408872913544	0.73381942997509	up	RASSF2	0.01648295718554779
RBM10	1	0	810.2400365243317	1104.1408872913544	0.73381942997509	up	FXYD1	0.016480250468500532
RBM10	1	0	810.2400365243317	1104.1408872913544	0.73381942997509	down	C17orf53	-0.016478440314011623
RBM10	1	0	810.2400365243317	1104.1408872913544	0.73381942997509	down	KIFC1	-0.016450536450348233
RBM10	1	0	810.2400365243317	1104.1408872913544	0.73381942997509	up	SELP	0.01644928907625955
RBM10	1	0	810.2400365243317	1104.1408872913544	0.73381942997509	up	METTL7A	0.016446881653913843
RBM10	1	0	810.2400365243317	1104.1408872913544	0.73381942997509	up	PRICKLE2	0.016438683905846647
RBM10	1	0	810.2400365243317	1104.1408872913544	0.73381942997509	down	KIF18B	-0.016437789339772933
RBM10	1	0	810.2400365243317	1104.1408872913544	0.73381942997509	down	NCAPH	-0.016436484073428886
RBM10	1	0	810.2400365243317	1104.1408872913544	0.73381942997509	up	GPIHBP1	0.016435086715585297
RBM10	1	0	810.2400365243317	1104.1408872913544	0.73381942997509	up	FIGF	0.016431401346033398
RBM10	1	0	810.2400365243317	1104.1408872913544	0.73381942997509	down	POLR2H	-0.016426212246940863
RBM10	1	0	810.2400365243317	1104.1408872913544	0.73381942997509	up	CALCRL	0.01641923792002476
RBM10	1	0	810.2400365243317	1104.1408872913544	0.73381942997509	down	POC1A	-0.016415619186795693
RBM10	1	0	810.2400365243317	1104.1408872913544	0.73381942997509	up	ATP1A2	0.016415140933427344
RBM10	1	0	810.2400365243317	1104.1408872913544	0.73381942997509	up	ERVFRDE1	0.016410463359827866
RBM10	1	0	810.2400365243317	1104.1408872913544	0.73381942997509	up	ADRA1A	0.016409717083940782
RBM10	1	0	810.2400365243317	1104.1408872913544	0.73381942997509	up	FRY	0.01640850944470409
RBM10	1	0	810.2400365243317	1104.1408872913544	0.73381942997509	up	MS4A2	0.016401430173107197
RBM10	1	0	810.2400365243317	1104.1408872913544	0.73381942997509	down	MRPL3	-0.016395997747231283
RBM10	1	0	810.2400365243317	1104.1408872913544	0.73381942997509	up	C13orf15	0.016394021648533028
RBM10	1	0	810.2400365243317	1104.1408872913544	0.73381942997509	up	RSPO2	0.016377737540396734
RBM10	1	0	810.2400365243317	1104.1408872913544	0.73381942997509	down	BRIX1	-0.016376346962114326
RBM10	1	0	810.2400365243317	1104.1408872913544	0.73381942997509	up	C14orf132	0.01636711177018742
RBM10	1	0	810.2400365243317	1104.1408872913544	0.73381942997509	up	DPEP2	0.016360501182641346
RBM10	1	0	810.2400365243317	1104.1408872913544	0.73381942997509	down	SLC25A10	-0.01636034876818083
RBM10	1	0	810.2400365243317	1104.1408872913544	0.73381942997509	up	ROBO4	0.016357484377836042
RBM10	1	0	810.2400365243317	1104.1408872913544	0.73381942997509	down	TUBA1C	-0.016354540395125346
RBM10	1	0	810.2400365243317	1104.1408872913544	0.73381942997509	up	FHL5	0.016352861824831234
RBM10	1	0	810.2400365243317	1104.1408872913544	0.73381942997509	down	SLC25A39	-0.016331304438833693
RBM10	1	0	810.2400365243317	1104.1408872913544	0.73381942997509	down	CCDC58	-0.016329154777656257
RBM10	1	0	810.2400365243317	1104.1408872913544	0.73381942997509	up	UTRN	0.016324714293500398
RBM10	1	0	810.2400365243317	1104.1408872913544	0.73381942997509	up	ADARB1	0.016312237849984198
RBM10	1	0	810.2400365243317	1104.1408872913544	0.73381942997509	up	PRX	0.01631020636419759
RBM10	1	0	810.2400365243317	1104.1408872913544	0.73381942997509	down	NEIL3	-0.01630997754655573
RBM10	1	0	810.2400365243317	1104.1408872913544	0.73381942997509	up	SEPT4	0.01630822048280938
RBM10	1	0	810.2400365243317	1104.1408872913544	0.73381942997509	down	HMMR	-0.016305431037968915
RBM10	1	0	810.2400365243317	1104.1408872913544	0.73381942997509	up	COLEC12	0.01629992574012682
RBM10	1	0	810.2400365243317	1104.1408872913544	0.73381942997509	up	SYNPO2	0.016299194765194612
RBM10	1	0	810.2400365243317	1104.1408872913544	0.73381942997509	up	STX11	0.016282155290244134
RBM10	1	0	810.2400365243317	1104.1408872913544	0.73381942997509	up	TBX4	0.016274310036840996
RBM10	1	0	810.2400365243317	1104.1408872913544	0.73381942997509	up	KCNA4	0.016268530359034056
RBM10	1	0	810.2400365243317	1104.1408872913544	0.73381942997509	up	DLC1	0.016266824016620666
RBM10	1	0	810.2400365243317	1104.1408872913544	0.73381942997509	up	MYCT1	0.016263423072737763
RBM10	1	0	810.2400365243317	1104.1408872913544	0.73381942997509	down	HSPD1	-0.016256605038846073
RBM10	1	0	810.2400365243317	1104.1408872913544	0.73381942997509	up	ZCCHC24	0.01624963662904529
RBM10	1	0	810.2400365243317	1104.1408872913544	0.73381942997509	down	PAFAH1B3	-0.016249406799561716
RBM10	1	0	810.2400365243317	1104.1408872913544	0.73381942997509	up	GPR146	0.01622852016263867
RBM10	1	0	810.2400365243317	1104.1408872913544	0.73381942997509	up	HSPA12B	0.016217713561285856
RBM10	1	0	810.2400365243317	1104.1408872913544	0.73381942997509	up	SMARCA2	0.016208284996410263
RBM10	1	0	810.2400365243317	1104.1408872913544	0.73381942997509	up	CDO1	0.016198924204561475
RBM10	1	0	810.2400365243317	1104.1408872913544	0.73381942997509	up	GFRA1	0.01619476783852447
RBM10	1	0	810.2400365243317	1104.1408872913544	0.73381942997509	up	PTGER4	0.01619203460341298
RBM10	1	0	810.2400365243317	1104.1408872913544	0.73381942997509	up	NTRK3	0.016189459395754634
RBM10	1	0	810.2400365243317	1104.1408872913544	0.73381942997509	down	C1orf135	-0.01618177060671599
RBM10	1	0	810.2400365243317	1104.1408872913544	0.73381942997509	up	ZEB1	0.016181051164910476
RBM10	1	0	810.2400365243317	1104.1408872913544	0.73381942997509	down	GTSE1	-0.016180384135851808
RBM10	1	0	810.2400365243317	1104.1408872913544	0.73381942997509	up	MYOCD	0.016172120171277834
RBM10	1	0	810.2400365243317	1104.1408872913544	0.73381942997509	up	KAL1	0.01616641086748543
RBM10	1	0	810.2400365243317	1104.1408872913544	0.73381942997509	up	MTMR10	0.01616550725509338
RBM10	1	0	810.2400365243317	1104.1408872913544	0.73381942997509	up	CYBRD1	0.016157229692096344
RBM10	1	0	810.2400365243317	1104.1408872913544	0.73381942997509	down	BUB1	-0.01615149734940289
RBM10	1	0	810.2400365243317	1104.1408872913544	0.73381942997509	down	C1orf112	-0.016150344074161743
RBM10	1	0	810.2400365243317	1104.1408872913544	0.73381942997509	up	SRL	0.01614936701042712
RBM10	1	0	810.2400365243317	1104.1408872913544	0.73381942997509	up	AGER	0.01614670902066788
RBM10	1	0	810.2400365243317	1104.1408872913544	0.73381942997509	up	SCN2B	0.01614373380835679
RBM10	1	0	810.2400365243317	1104.1408872913544	0.73381942997509	up	CLEC1A	0.016134840834650846
RBM10	1	0	810.2400365243317	1104.1408872913544	0.73381942997509	down	ASF1B	-0.016130564888015446
RBM10	1	0	810.2400365243317	1104.1408872913544	0.73381942997509	up	SEMA5A	0.01612780627612728
RBM10	1	0	810.2400365243317	1104.1408872913544	0.73381942997509	up	C7	0.01612398867562343
RBM10	1	0	810.2400365243317	1104.1408872913544	0.73381942997509	up	NXPH3	0.016122825443373057
RBM10	1	0	810.2400365243317	1104.1408872913544	0.73381942997509	up	LMO2	0.01612155759288303
RBM10	1	0	810.2400365243317	1104.1408872913544	0.73381942997509	up	SGCG	0.016097828001447365
RBM10	1	0	810.2400365243317	1104.1408872913544	0.73381942997509	up	PLCL1	0.016095443209269353
RBM10	1	0	810.2400365243317	1104.1408872913544	0.73381942997509	down	OBFC2B	-0.016083969829205538
RBM10	1	0	810.2400365243317	1104.1408872913544	0.73381942997509	down	WDR12	-0.016083666163337153
RBM10	1	0	810.2400365243317	1104.1408872913544	0.73381942997509	down	FANCI	-0.01608241362500272
RBM10	1	0	810.2400365243317	1104.1408872913544	0.73381942997509	down	CDK1	-0.0160820206318737
RBM10	1	0	810.2400365243317	1104.1408872913544	0.73381942997509	up	GIMAP6	0.01608044355403309
RBM10	1	0	810.2400365243317	1104.1408872913544	0.73381942997509	up	FAM150B	0.016078604095289356
RBM10	1	0	810.2400365243317	1104.1408872913544	0.73381942997509	down	KIF14	-0.01607327701787752
RBM10	1	0	810.2400365243317	1104.1408872913544	0.73381942997509	up	NPR1	0.01606968200672648
RBM10	1	0	810.2400365243317	1104.1408872913544	0.73381942997509	down	NPM3	-0.016067467905432266
RBM10	1	0	810.2400365243317	1104.1408872913544	0.73381942997509	up	LSAMP	0.016059512665044694
RBM10	1	0	810.2400365243317	1104.1408872913544	0.73381942997509	down	ILF2	-0.01605769446454678
RBM10	1	0	810.2400365243317	1104.1408872913544	0.73381942997509	up	C14orf139	0.016054841881335078
RBM10	1	0	810.2400365243317	1104.1408872913544	0.73381942997509	up	LHFP	0.016048501415190757
RBM10	1	0	810.2400365243317	1104.1408872913544	0.73381942997509	down	RFC4	-0.01604803910099015
RBM10	1	0	810.2400365243317	1104.1408872913544	0.73381942997509	down	MRPL9	-0.01604201705386467
RBM10	1	0	810.2400365243317	1104.1408872913544	0.73381942997509	up	HPSE2	0.016038511683810024
RBM10	1	0	810.2400365243317	1104.1408872913544	0.73381942997509	up	GPM6A	0.016038216351254356
RBM10	1	0	810.2400365243317	1104.1408872913544	0.73381942997509	up	HEG1	0.016034830527503555
RBM10	1	0	810.2400365243317	1104.1408872913544	0.73381942997509	down	TUBG1	-0.01603051835766584
RBM10	1	0	810.2400365243317	1104.1408872913544	0.73381942997509	up	FAM13C	0.01602855154270717
RBM10	1	0	810.2400365243317	1104.1408872913544	0.73381942997509	up	OLFML1	0.016025190662829092
RBM10	1	0	810.2400365243317	1104.1408872913544	0.73381942997509	up	MEF2A	0.016022489934800606
RBM10	1	0	810.2400365243317	1104.1408872913544	0.73381942997509	down	SFXN4	-0.016021959609359652
RBM10	1	0	810.2400365243317	1104.1408872913544	0.73381942997509	down	KIF11	-0.016020597042211992
RBM10	1	0	810.2400365243317	1104.1408872913544	0.73381942997509	down	KIF23	-0.016015443850014053
RBM10	1	0	810.2400365243317	1104.1408872913544	0.73381942997509	up	PCDHGB7	0.016015046535443445
RBM10	1	0	810.2400365243317	1104.1408872913544	0.73381942997509	up	PCDH15	0.016009414551062313
RBM10	1	0	810.2400365243317	1104.1408872913544	0.73381942997509	up	MMRN2	0.016008431555567103
RBM10	1	0	810.2400365243317	1104.1408872913544	0.73381942997509	down	ATIC	-0.01600177435936843
RBM10	1	0	810.2400365243317	1104.1408872913544	0.73381942997509	down	ESPL1	-0.01599942647219437
RBM10	1	0	810.2400365243317	1104.1408872913544	0.73381942997509	up	LOC401093	0.01599756451584589
RBM10	1	0	810.2400365243317	1104.1408872913544	0.73381942997509	up	ROBO2	0.01599626048352007
RBM10	1	0	810.2400365243317	1104.1408872913544	0.73381942997509	down	GAPDH	-0.015979740307809326
RBM10	1	0	810.2400365243317	1104.1408872913544	0.73381942997509	up	AHNAK	0.015969746929793485
RBM10	1	0	810.2400365243317	1104.1408872913544	0.73381942997509	down	TBRG4	-0.01596939678767685
RBM10	1	0	810.2400365243317	1104.1408872913544	0.73381942997509	up	ART4	0.01594352103973552
RBM10	1	0	810.2400365243317	1104.1408872913544	0.73381942997509	up	SORBS1	0.015942219385676186
RBM10	1	0	810.2400365243317	1104.1408872913544	0.73381942997509	down	CENPL	-0.015940721974915327
RBM10	1	0	810.2400365243317	1104.1408872913544	0.73381942997509	up	ARHGAP24	0.015932651584118673
RBM10	1	0	810.2400365243317	1104.1408872913544	0.73381942997509	down	TMEM177	-0.015932336461020723
RBM10	1	0	810.2400365243317	1104.1408872913544	0.73381942997509	up	CCDC48	0.015930473758434607
RBM10	1	0	810.2400365243317	1104.1408872913544	0.73381942997509	up	PTPRQ	0.01592502657186345
RBM10	1	0	810.2400365243317	1104.1408872913544	0.73381942997509	up	SPOCK2	0.01592222401638098
RBM10	1	0	810.2400365243317	1104.1408872913544	0.73381942997509	down	ANLN	-0.015914021805498686
RBM10	1	0	810.2400365243317	1104.1408872913544	0.73381942997509	up	CAV3	0.015912343394589582
RBM10	1	0	810.2400365243317	1104.1408872913544	0.73381942997509	up	IL33	0.015904522991974025
RBM10	1	0	810.2400365243317	1104.1408872913544	0.73381942997509	up	CALCOCO1	0.01590429602821233
RBM10	1	0	810.2400365243317	1104.1408872913544	0.73381942997509	down	PFDN2	-0.015903469654673152
RBM10	1	0	810.2400365243317	1104.1408872913544	0.73381942997509	up	AMICA1	0.015884709492271522
RBM10	1	0	810.2400365243317	1104.1408872913544	0.73381942997509	up	MGAT3	0.015882953076252055
RBM10	1	0	810.2400365243317	1104.1408872913544	0.73381942997509	down	C12orf48	-0.01587296655589813
RBM10	1	0	810.2400365243317	1104.1408872913544	0.73381942997509	up	KANK3	0.015864845204545473
RBM10	1	0	810.2400365243317	1104.1408872913544	0.73381942997509	up	F11	0.01586208787752746
RBM10	1	0	810.2400365243317	1104.1408872913544	0.73381942997509	down	UHRF1	-0.015861011473784072
RBM10	1	0	810.2400365243317	1104.1408872913544	0.73381942997509	up	ACTN2	0.01586057286903204
RBM10	1	0	810.2400365243317	1104.1408872913544	0.73381942997509	down	IQGAP3	-0.01586025201693596
RBM10	1	0	810.2400365243317	1104.1408872913544	0.73381942997509	up	CRY2	0.015858661836731437
RBM10	1	0	810.2400365243317	1104.1408872913544	0.73381942997509	down	MRTO4	-0.015852304063714573
RBM10	1	0	810.2400365243317	1104.1408872913544	0.73381942997509	up	ZNF423	0.015851241576115116
RBM10	1	0	810.2400365243317	1104.1408872913544	0.73381942997509	up	C6orf155	0.015850629564503966
RBM10	1	0	810.2400365243317	1104.1408872913544	0.73381942997509	down	C19orf48	-0.015830573692965186
RBM10	1	0	810.2400365243317	1104.1408872913544	0.73381942997509	up	PREX2	0.015829877407691095
RBM10	1	0	810.2400365243317	1104.1408872913544	0.73381942997509	down	EZH2	-0.01582525083901258
RBM10	1	0	810.2400365243317	1104.1408872913544	0.73381942997509	down	ASPM	-0.015821357820617082
RBM10	1	0	810.2400365243317	1104.1408872913544	0.73381942997509	down	CCT5	-0.015821212288509356
RBM10	1	0	810.2400365243317	1104.1408872913544	0.73381942997509	down	DKC1	-0.01581521899184232
RBM10	1	0	810.2400365243317	1104.1408872913544	0.73381942997509	up	RS1	0.01581478140419765
RBM10	1	0	810.2400365243317	1104.1408872913544	0.73381942997509	up	SYNE1	0.01581372336260423
RBM10	1	0	810.2400365243317	1104.1408872913544	0.73381942997509	down	PPAT	-0.01581339079628018
RBM10	1	0	810.2400365243317	1104.1408872913544	0.73381942997509	down	CDC25A	-0.015809493660477698
RBM10	1	0	810.2400365243317	1104.1408872913544	0.73381942997509	down	RANBP1	-0.015808690336302854
RBM10	1	0	810.2400365243317	1104.1408872913544	0.73381942997509	up	TMEM100	0.015804424817024012
RBM10	1	0	810.2400365243317	1104.1408872913544	0.73381942997509	down	CPSF3	-0.015803179638755983
RBM10	1	0	810.2400365243317	1104.1408872913544	0.73381942997509	up	ANGPTL1	0.015802865148061927
RBM10	1	0	810.2400365243317	1104.1408872913544	0.73381942997509	up	CNTN6	0.015800611962532705
RBM10	1	0	810.2400365243317	1104.1408872913544	0.73381942997509	up	PDE5A	0.015800357467728857
RBM10	1	0	810.2400365243317	1104.1408872913544	0.73381942997509	up	ANGPT1	0.01578981090121117
RBM10	1	0	810.2400365243317	1104.1408872913544	0.73381942997509	up	GAS7	0.01578202860162789
RBM10	1	0	810.2400365243317	1104.1408872913544	0.73381942997509	up	CD34	0.01577687486512324
RBM10	1	0	810.2400365243317	1104.1408872913544	0.73381942997509	down	PSMG3	-0.01577567760837186
RBM10	1	0	810.2400365243317	1104.1408872913544	0.73381942997509	down	C6orf129	-0.015774100139147606
RBM10	1	0	810.2400365243317	1104.1408872913544	0.73381942997509	up	RORA	0.015758924270311014
RBM10	1	0	810.2400365243317	1104.1408872913544	0.73381942997509	down	TIMM8A	-0.01574461397884763
RBM10	1	0	810.2400365243317	1104.1408872913544	0.73381942997509	up	EPB41L2	0.01573868370115686
RBM10	1	0	810.2400365243317	1104.1408872913544	0.73381942997509	up	EMP2	0.015736202973081852
RBM10	1	0	810.2400365243317	1104.1408872913544	0.73381942997509	up	NECAB1	0.015732953849305967
RBM10	1	0	810.2400365243317	1104.1408872913544	0.73381942997509	up	TMEM132C	0.015728901625861685
RBM10	1	0	810.2400365243317	1104.1408872913544	0.73381942997509	down	FEN1	-0.015728269141262245
RBM10	1	0	810.2400365243317	1104.1408872913544	0.73381942997509	up	SESN1	0.015723710944526466
RBM10	1	0	810.2400365243317	1104.1408872913544	0.73381942997509	down	HMBS	-0.01571556271051693
RBM10	1	0	810.2400365243317	1104.1408872913544	0.73381942997509	up	PEAR1	0.01571380623198695
RBM10	1	0	810.2400365243317	1104.1408872913544	0.73381942997509	up	PLSCR4	0.015703918854690926
RBM10	1	0	810.2400365243317	1104.1408872913544	0.73381942997509	up	LAMA2	0.015703852421608776
RBM10	1	0	810.2400365243317	1104.1408872913544	0.73381942997509	up	MUSK	0.015702495080120386
RBM10	1	0	810.2400365243317	1104.1408872913544	0.73381942997509	up	ZFP106	0.015702316650717654
RBM10	1	0	810.2400365243317	1104.1408872913544	0.73381942997509	down	CKAP2L	-0.01566196652273905
RBM10	1	0	810.2400365243317	1104.1408872913544	0.73381942997509	up	C2orf40	0.015657903305566826
RBM10	1	0	810.2400365243317	1104.1408872913544	0.73381942997509	up	PPAP2B	0.01565344339442119
RBM10	1	0	810.2400365243317	1104.1408872913544	0.73381942997509	up	CLEC3B	0.015652850100874277
RBM10	1	0	810.2400365243317	1104.1408872913544	0.73381942997509	up	BMPR2	0.01564309232458826
RBM10	1	0	810.2400365243317	1104.1408872913544	0.73381942997509	down	TRIP13	-0.01564005946407031
RBM10	1	0	810.2400365243317	1104.1408872913544	0.73381942997509	up	ANKRD44	0.015639230734308545
RBM10	1	0	810.2400365243317	1104.1408872913544	0.73381942997509	up	GFRA2	0.015623302766972737
RBM10	1	0	810.2400365243317	1104.1408872913544	0.73381942997509	up	ENG	0.01561779440029322
RBM10	1	0	810.2400365243317	1104.1408872913544	0.73381942997509	up	FBLN5	0.015617794045196613
RBM10	1	0	810.2400365243317	1104.1408872913544	0.73381942997509	up	DOCK4	0.015613643659667284
RBM10	1	0	810.2400365243317	1104.1408872913544	0.73381942997509	up	MYH11	0.015612064300117742
RBM10	1	0	810.2400365243317	1104.1408872913544	0.73381942997509	up	OGN	0.015605053826544316
RBM10	1	0	810.2400365243317	1104.1408872913544	0.73381942997509	down	DCAF13	-0.015604683153004645
RBM10	1	0	810.2400365243317	1104.1408872913544	0.73381942997509	down	C20orf20	-0.01559786597048205
RBM10	1	0	810.2400365243317	1104.1408872913544	0.73381942997509	down	SNRPE	-0.015596655597169138
RBM10	1	0	810.2400365243317	1104.1408872913544	0.73381942997509	up	LMOD1	0.015587746756443211
RBM10	1	0	810.2400365243317	1104.1408872913544	0.73381942997509	up	LTBP4	0.015586850097799053
RBM10	1	0	810.2400365243317	1104.1408872913544	0.73381942997509	down	FARSB	-0.015583908250016229
RBM10	1	0	810.2400365243317	1104.1408872913544	0.73381942997509	up	AFF3	0.015581793268967423
RBM10	1	0	810.2400365243317	1104.1408872913544	0.73381942997509	down	BYSL	-0.015578345834916015
RBM10	1	0	810.2400365243317	1104.1408872913544	0.73381942997509	down	H2AFX	-0.015567671462870787
RBM10	1	0	810.2400365243317	1104.1408872913544	0.73381942997509	down	TACO1	-0.015565249502974193
RBM10	1	0	810.2400365243317	1104.1408872913544	0.73381942997509	up	KIAA0247	0.015560896044333467
RBM10	1	0	810.2400365243317	1104.1408872913544	0.73381942997509	up	CELF2	0.01556068498801133
RBM10	1	0	810.2400365243317	1104.1408872913544	0.73381942997509	up	AKAP13	0.015557337994093909
RBM10	1	0	810.2400365243317	1104.1408872913544	0.73381942997509	up	TBX5	0.015549350982257671
RBM10	1	0	810.2400365243317	1104.1408872913544	0.73381942997509	up	SLC6A4	0.01554784287662497
RBM10	1	0	810.2400365243317	1104.1408872913544	0.73381942997509	up	C10orf105	0.015546236736102115
RBM10	1	0	810.2400365243317	1104.1408872913544	0.73381942997509	down	CDCA2	-0.015542681597160558
RBM10	1	0	810.2400365243317	1104.1408872913544	0.73381942997509	up	SLC24A4	0.015542478000406312
RBM10	1	0	810.2400365243317	1104.1408872913544	0.73381942997509	up	FAM13B	0.015541708127248123
RBM10	1	0	810.2400365243317	1104.1408872913544	0.73381942997509	up	CASQ2	0.015537042283468474
RBM10	1	0	810.2400365243317	1104.1408872913544	0.73381942997509	up	IQSEC1	0.015533241746611182
RBM10	1	0	810.2400365243317	1104.1408872913544	0.73381942997509	down	PTRH2	-0.0155324306075978
RBM10	1	0	810.2400365243317	1104.1408872913544	0.73381942997509	up	SERINC1	0.015523185064065277
RBM10	1	0	810.2400365243317	1104.1408872913544	0.73381942997509	down	DBF4	-0.015522033947168794
RBM10	1	0	810.2400365243317	1104.1408872913544	0.73381942997509	down	SUV39H2	-0.015521845745664105
RBM10	1	0	810.2400365243317	1104.1408872913544	0.73381942997509	up	MS4A7	0.015520930114092555
RBM10	1	0	810.2400365243317	1104.1408872913544	0.73381942997509	up	WWC2	0.015520471650126842
RBM10	1	0	810.2400365243317	1104.1408872913544	0.73381942997509	up	USHBP1	0.015518526227153603
RBM10	1	0	810.2400365243317	1104.1408872913544	0.73381942997509	up	SOX7	0.015514980295352856
RBM10	1	0	810.2400365243317	1104.1408872913544	0.73381942997509	up	C5orf41	0.015512586561235416
RBM10	1	0	810.2400365243317	1104.1408872913544	0.73381942997509	up	GAB1	0.015501695045505725
RBM10	1	0	810.2400365243317	1104.1408872913544	0.73381942997509	up	CCL14	0.015495726762988526
RBM10	1	0	810.2400365243317	1104.1408872913544	0.73381942997509	up	DES	0.015494705417018136
RBM10	1	0	810.2400365243317	1104.1408872913544	0.73381942997509	down	ALG3	-0.015493870314467474
RBM10	1	0	810.2400365243317	1104.1408872913544	0.73381942997509	down	PFDN6	-0.015493050792766222
RBM10	1	0	810.2400365243317	1104.1408872913544	0.73381942997509	down	KIF15	-0.015489987620805175
RBM10	1	0	810.2400365243317	1104.1408872913544	0.73381942997509	down	PPM1G	-0.015488981584197236
RBM10	1	0	810.2400365243317	1104.1408872913544	0.73381942997509	down	CHEK1	-0.015488929931794553
RBM10	1	0	810.2400365243317	1104.1408872913544	0.73381942997509	up	PALMD	0.015483582383871817
RBM10	1	0	810.2400365243317	1104.1408872913544	0.73381942997509	up	ZBTB4	0.015478247831337265
RBM10	1	0	810.2400365243317	1104.1408872913544	0.73381942997509	up	MSRB3	0.01547709660203604
RBM10	1	0	810.2400365243317	1104.1408872913544	0.73381942997509	down	CENPM	-0.015476452142011756
RBM10	1	0	810.2400365243317	1104.1408872913544	0.73381942997509	down	PSMD14	-0.015476234644167976
RBM10	1	0	810.2400365243317	1104.1408872913544	0.73381942997509	up	PDLIM2	0.015462461527719913
RBM10	1	0	810.2400365243317	1104.1408872913544	0.73381942997509	up	C20orf160	0.015458146228676955
RBM10	1	0	810.2400365243317	1104.1408872913544	0.73381942997509	up	OTUD1	0.015456545521272895
RBM10	1	0	810.2400365243317	1104.1408872913544	0.73381942997509	up	PRG4	0.01545233659276874
RBM10	1	0	810.2400365243317	1104.1408872913544	0.73381942997509	up	C10orf54	0.015451142444898893
RBM10	1	0	810.2400365243317	1104.1408872913544	0.73381942997509	up	PTRF	0.015446824499422477
RBM10	1	0	810.2400365243317	1104.1408872913544	0.73381942997509	down	TACC3	-0.015435989261760395
RBM10	1	0	810.2400365243317	1104.1408872913544	0.73381942997509	up	FAM189A2	0.015434349094551018
RBM10	1	0	810.2400365243317	1104.1408872913544	0.73381942997509	up	TBX3	0.015432736622037415
RBM10	1	0	810.2400365243317	1104.1408872913544	0.73381942997509	down	TPI1	-0.015429846955884102
RBM10	1	0	810.2400365243317	1104.1408872913544	0.73381942997509	up	ADPRH	0.015429044214761434
RBM10	1	0	810.2400365243317	1104.1408872913544	0.73381942997509	up	CNRIP1	0.015423292072940836
RBM10	1	0	810.2400365243317	1104.1408872913544	0.73381942997509	down	HMGA1	-0.015420228859902076
RBM10	1	0	810.2400365243317	1104.1408872913544	0.73381942997509	down	BOLA2	-0.01540810625284661
RBM10	1	0	810.2400365243317	1104.1408872913544	0.73381942997509	up	LGI3	0.01540040403078238
RBM10	1	0	810.2400365243317	1104.1408872913544	0.73381942997509	up	MGC27382	0.015394543386003977
RBM10	1	0	810.2400365243317	1104.1408872913544	0.73381942997509	down	POP7	-0.015391660544822452
RBM10	1	0	810.2400365243317	1104.1408872913544	0.73381942997509	down	MTX1	-0.015387728928833949
RBM10	1	0	810.2400365243317	1104.1408872913544	0.73381942997509	down	PSMB4	-0.015385932241796508
RBM10	1	0	810.2400365243317	1104.1408872913544	0.73381942997509	up	RGS9	0.015384644330297344
RBM10	1	0	810.2400365243317	1104.1408872913544	0.73381942997509	down	C21orf45	-0.015380519436242666
RBM10	1	0	810.2400365243317	1104.1408872913544	0.73381942997509	down	FAM72B	-0.015380238942104125
RBM10	1	0	810.2400365243317	1104.1408872913544	0.73381942997509	up	FEZ1	0.015375832140833299
RBM10	1	0	810.2400365243317	1104.1408872913544	0.73381942997509	up	GNAQ	0.015373449793769202
RBM10	1	0	810.2400365243317	1104.1408872913544	0.73381942997509	down	MLF1IP	-0.015369290447736678
RBM10	1	0	810.2400365243317	1104.1408872913544	0.73381942997509	down	MRPL15	-0.015364994383387474
RBM10	1	0	810.2400365243317	1104.1408872913544	0.73381942997509	up	MFNG	0.015359436454298587
RBM10	1	0	810.2400365243317	1104.1408872913544	0.73381942997509	up	PIK3IP1	0.015356328126529466
RBM10	1	0	810.2400365243317	1104.1408872913544	0.73381942997509	down	RAD54B	-0.015354939950160192
RBM10	1	0	810.2400365243317	1104.1408872913544	0.73381942997509	down	SNRPC	-0.015349913920218639
RBM10	1	0	810.2400365243317	1104.1408872913544	0.73381942997509	up	NLRC4	0.015349600479874905
RBM10	1	0	810.2400365243317	1104.1408872913544	0.73381942997509	up	LRP2BP	0.015341354595068829
RBM10	1	0	810.2400365243317	1104.1408872913544	0.73381942997509	down	MCM4	-0.015340451327095675
RBM10	1	0	810.2400365243317	1104.1408872913544	0.73381942997509	down	DDX39	-0.0153367134421303
RBM10	1	0	810.2400365243317	1104.1408872913544	0.73381942997509	up	ANGPT4	0.015334356579592073
RBM10	1	0	810.2400365243317	1104.1408872913544	0.73381942997509	down	CCT7	-0.015330946756633847
RBM10	1	0	810.2400365243317	1104.1408872913544	0.73381942997509	down	RNASEH2A	-0.015329116821222847
RBM10	1	0	810.2400365243317	1104.1408872913544	0.73381942997509	up	C1orf186	0.015324494241505069
RBM10	1	0	810.2400365243317	1104.1408872913544	0.73381942997509	down	CHAF1B	-0.01532348626757823
RBM10	1	0	810.2400365243317	1104.1408872913544	0.73381942997509	up	MCC	0.01532303562285688
RBM10	1	0	810.2400365243317	1104.1408872913544	0.73381942997509	up	RXFP1	0.01532204785940409
RBM10	1	0	810.2400365243317	1104.1408872913544	0.73381942997509	up	F8	0.01532123250056637
RBM10	1	0	810.2400365243317	1104.1408872913544	0.73381942997509	up	IGSF10	0.015307884512007684
RBM10	1	0	810.2400365243317	1104.1408872913544	0.73381942997509	up	DENND3	0.015306975790548464
RBM10	1	0	810.2400365243317	1104.1408872913544	0.73381942997509	up	ST6GALNAC6	0.015303174914615112
RBM10	1	0	810.2400365243317	1104.1408872913544	0.73381942997509	up	SIGLECP3	0.015301819561332879
RBM10	1	0	810.2400365243317	1104.1408872913544	0.73381942997509	up	LRRK2	0.015297042753902286
RBM10	1	0	810.2400365243317	1104.1408872913544	0.73381942997509	up	GCOM1	0.015293760802618241
RBM10	1	0	810.2400365243317	1104.1408872913544	0.73381942997509	up	SLC8A3	0.015293012833527398
RBM10	1	0	810.2400365243317	1104.1408872913544	0.73381942997509	up	MRC1	0.015286702801504026
RBM10	1	0	810.2400365243317	1104.1408872913544	0.73381942997509	up	TIE1	0.015281513732320513
RBM10	1	0	810.2400365243317	1104.1408872913544	0.73381942997509	up	CCDC69	0.015271442726672604
RBM10	1	0	810.2400365243317	1104.1408872913544	0.73381942997509	down	C20orf24	-0.015267913806680286
RBM10	1	0	810.2400365243317	1104.1408872913544	0.73381942997509	down	XRCC2	-0.015266169883565647
RBM10	1	0	810.2400365243317	1104.1408872913544	0.73381942997509	down	CHCHD8	-0.015263933855475299
RBM10	1	0	810.2400365243317	1104.1408872913544	0.73381942997509	up	GAS6	0.01526124426694638
RBM10	1	0	810.2400365243317	1104.1408872913544	0.73381942997509	down	BOLA3	-0.015261153013704
RBM10	1	0	810.2400365243317	1104.1408872913544	0.73381942997509	down	CBX3	-0.015257633876664106
RBM10	1	0	810.2400365243317	1104.1408872913544	0.73381942997509	up	KLF13	0.015256439424874283
RBM10	1	0	810.2400365243317	1104.1408872913544	0.73381942997509	down	AIMP2	-0.015255288513837242
RBM10	1	0	810.2400365243317	1104.1408872913544	0.73381942997509	down	SPC24	-0.015252185123782352
RBM10	1	0	810.2400365243317	1104.1408872913544	0.73381942997509	up	MMRN1	0.015248599661564994
RBM10	1	0	810.2400365243317	1104.1408872913544	0.73381942997509	up	VIPR1	0.015241013287023035
RBM10	1	0	810.2400365243317	1104.1408872913544	0.73381942997509	down	RAD51AP1	-0.015228202942575089
RBM10	1	0	810.2400365243317	1104.1408872913544	0.73381942997509	down	UBE2S	-0.015226611764355497
RBM10	1	0	810.2400365243317	1104.1408872913544	0.73381942997509	up	RPL13AP17	0.01522366271576091
RBM10	1	0	810.2400365243317	1104.1408872913544	0.73381942997509	up	SEMA3G	0.01522351518070979
RBM10	1	0	810.2400365243317	1104.1408872913544	0.73381942997509	down	STIL	-0.015221369859268852
RBM10	1	0	810.2400365243317	1104.1408872913544	0.73381942997509	up	C17orf103	0.01520684366959466
RBM10	1	0	810.2400365243317	1104.1408872913544	0.73381942997509	up	BCHE	0.01520507921350533
RBM10	1	0	810.2400365243317	1104.1408872913544	0.73381942997509	down	PDCD2L	-0.01520030999225179
RBM10	1	0	810.2400365243317	1104.1408872913544	0.73381942997509	down	HDGF	-0.015190648460332737
RBM10	1	0	810.2400365243317	1104.1408872913544	0.73381942997509	down	C15orf42	-0.015189365624710465
RBM10	1	0	810.2400365243317	1104.1408872913544	0.73381942997509	up	RECK	0.015181102818175599
RBM10	1	0	810.2400365243317	1104.1408872913544	0.73381942997509	down	CCNE1	-0.015178427554083865
RBM10	1	0	810.2400365243317	1104.1408872913544	0.73381942997509	down	MTHFD2	-0.01517550979533599
RBM10	1	0	810.2400365243317	1104.1408872913544	0.73381942997509	down	MYO19	-0.01517363527461239
RBM10	1	0	810.2400365243317	1104.1408872913544	0.73381942997509	up	COL29A1	0.015173482205582055
RBM10	2	1	326.882908755494	822.7288821020946	0.3973154654791008	down	C12orf51	-0.024761443909114556
RBM10	2	1	326.882908755494	822.7288821020946	0.3973154654791008	down	MLL2	-0.02427839261704922
RBM10	2	1	326.882908755494	822.7288821020946	0.3973154654791008	up	GSTO1	0.024163673176679674
RBM10	2	1	326.882908755494	822.7288821020946	0.3973154654791008	down	HCFC1	-0.02399259634673471
RBM10	2	1	326.882908755494	822.7288821020946	0.3973154654791008	down	CELF1	-0.0233622606930985
RBM10	2	1	326.882908755494	822.7288821020946	0.3973154654791008	down	EP400	-0.02334722598001203
RBM10	2	1	326.882908755494	822.7288821020946	0.3973154654791008	down	TET3	-0.022982166548227646
RBM10	2	1	326.882908755494	822.7288821020946	0.3973154654791008	down	UBR4	-0.022928540702861218
RBM10	2	1	326.882908755494	822.7288821020946	0.3973154654791008	down	BPTF	-0.022874217024214726
RBM10	2	1	326.882908755494	822.7288821020946	0.3973154654791008	down	SRRM2	-0.02280815629781405
RBM10	2	1	326.882908755494	822.7288821020946	0.3973154654791008	down	SPEN	-0.022530527204903245
RBM10	2	1	326.882908755494	822.7288821020946	0.3973154654791008	up	PFDN5	0.022465005435847337
RBM10	2	1	326.882908755494	822.7288821020946	0.3973154654791008	down	TNRC6A	-0.022458777421003162
RBM10	2	1	326.882908755494	822.7288821020946	0.3973154654791008	down	MLL	-0.02242505803066685
RBM10	2	1	326.882908755494	822.7288821020946	0.3973154654791008	down	SETD5	-0.02236614196495823
RBM10	2	1	326.882908755494	822.7288821020946	0.3973154654791008	down	BAT2L1	-0.022343881014209276
RBM10	2	1	326.882908755494	822.7288821020946	0.3973154654791008	up	MRPL54	0.022302511985482634
RBM10	2	1	326.882908755494	822.7288821020946	0.3973154654791008	down	ZNF142	-0.022298116597158708
RBM10	2	1	326.882908755494	822.7288821020946	0.3973154654791008	down	CEP250	-0.022253944220774407
RBM10	2	1	326.882908755494	822.7288821020946	0.3973154654791008	down	GPATCH8	-0.02200369181960323
RBM10	2	1	326.882908755494	822.7288821020946	0.3973154654791008	down	RBM33	-0.02198452453360951
RBM10	2	1	326.882908755494	822.7288821020946	0.3973154654791008	down	USP34	-0.021937197341643646
RBM10	2	1	326.882908755494	822.7288821020946	0.3973154654791008	down	C22orf30	-0.021931305128064345
RBM10	2	1	326.882908755494	822.7288821020946	0.3973154654791008	down	SETD1B	-0.021880703337320503
RBM10	2	1	326.882908755494	822.7288821020946	0.3973154654791008	up	MYL6	0.021865280505223753
RBM10	2	1	326.882908755494	822.7288821020946	0.3973154654791008	down	ACIN1	-0.02186038304652813
RBM10	2	1	326.882908755494	822.7288821020946	0.3973154654791008	down	KIAA0467	-0.02184782017772549
RBM10	2	1	326.882908755494	822.7288821020946	0.3973154654791008	down	SMG1	-0.021816596220073363
RBM10	2	1	326.882908755494	822.7288821020946	0.3973154654791008	down	TRRAP	-0.021814027707659615
RBM10	2	1	326.882908755494	822.7288821020946	0.3973154654791008	down	POGZ	-0.021752259258868558
RBM10	2	1	326.882908755494	822.7288821020946	0.3973154654791008	down	CHD6	-0.02174221653981366
RBM10	2	1	326.882908755494	822.7288821020946	0.3973154654791008	down	ARID1A	-0.02173050747444779
RBM10	2	1	326.882908755494	822.7288821020946	0.3973154654791008	down	GON4L	-0.021721880892684623
RBM10	2	1	326.882908755494	822.7288821020946	0.3973154654791008	down	UBN2	-0.021711666760419985
RBM10	2	1	326.882908755494	822.7288821020946	0.3973154654791008	down	KDM2A	-0.02170018574999338
RBM10	2	1	326.882908755494	822.7288821020946	0.3973154654791008	down	ILF3	-0.021437183009960645
RBM10	2	1	326.882908755494	822.7288821020946	0.3973154654791008	down	CLASP1	-0.021384991493778403
RBM10	2	1	326.882908755494	822.7288821020946	0.3973154654791008	down	MDC1	-0.021363894119658736
RBM10	2	1	326.882908755494	822.7288821020946	0.3973154654791008	down	MLL3	-0.021354411680375465
RBM10	2	1	326.882908755494	822.7288821020946	0.3973154654791008	down	DIP2A	-0.021254813271384086
RBM10	2	1	326.882908755494	822.7288821020946	0.3973154654791008	down	NUMA1	-0.0212527458100176
RBM10	2	1	326.882908755494	822.7288821020946	0.3973154654791008	down	RBBP6	-0.021231864639232018
RBM10	2	1	326.882908755494	822.7288821020946	0.3973154654791008	down	TPR	-0.021215863467806406
RBM10	2	1	326.882908755494	822.7288821020946	0.3973154654791008	down	TUG1	-0.021195311959628295
RBM10	2	1	326.882908755494	822.7288821020946	0.3973154654791008	down	GOLGA3	-0.021097659701696848
RBM10	2	1	326.882908755494	822.7288821020946	0.3973154654791008	down	MED12	-0.021092331338112454
RBM10	2	1	326.882908755494	822.7288821020946	0.3973154654791008	up	TPT1	0.02107847182819119
RBM10	2	1	326.882908755494	822.7288821020946	0.3973154654791008	up	ARPC4	0.021059835357151883
RBM10	2	1	326.882908755494	822.7288821020946	0.3973154654791008	down	HUWE1	-0.020997466989302032
RBM10	2	1	326.882908755494	822.7288821020946	0.3973154654791008	down	MDN1	-0.020993040990938062
RBM10	2	1	326.882908755494	822.7288821020946	0.3973154654791008	down	NCOA6	-0.02097541926475966
RBM10	2	1	326.882908755494	822.7288821020946	0.3973154654791008	down	EHMT1	-0.020964592024859775
RBM10	2	1	326.882908755494	822.7288821020946	0.3973154654791008	down	DGCR8	-0.020951912645315943
RBM10	2	1	326.882908755494	822.7288821020946	0.3973154654791008	down	ZNF445	-0.02091795500408326
RBM10	2	1	326.882908755494	822.7288821020946	0.3973154654791008	down	ZNF236	-0.020909415761553703
RBM10	2	1	326.882908755494	822.7288821020946	0.3973154654791008	down	BTBD12	-0.02090048525531468
RBM10	2	1	326.882908755494	822.7288821020946	0.3973154654791008	down	TAF1	-0.020882878764561328
RBM10	2	1	326.882908755494	822.7288821020946	0.3973154654791008	down	LOC100128842	-0.020868347097177213
RBM10	2	1	326.882908755494	822.7288821020946	0.3973154654791008	down	HERC2	-0.020864241106256884
RBM10	2	1	326.882908755494	822.7288821020946	0.3973154654791008	down	MLL4	-0.020813740436383156
RBM10	2	1	326.882908755494	822.7288821020946	0.3973154654791008	down	PCNT	-0.02079044004443729
RBM10	2	1	326.882908755494	822.7288821020946	0.3973154654791008	up	UQCR11	0.020783409818317975
RBM10	2	1	326.882908755494	822.7288821020946	0.3973154654791008	down	BAT2L2	-0.02077645292446469
RBM10	2	1	326.882908755494	822.7288821020946	0.3973154654791008	down	LOC100190986	-0.020654655251217336
RBM10	2	1	326.882908755494	822.7288821020946	0.3973154654791008	up	RPS3A	0.020634800380886578
RBM10	2	1	326.882908755494	822.7288821020946	0.3973154654791008	down	ZBTB40	-0.020618755514079636
RBM10	2	1	326.882908755494	822.7288821020946	0.3973154654791008	down	BIRC6	-0.020602459943845866
RBM10	2	1	326.882908755494	822.7288821020946	0.3973154654791008	down	PRDM15	-0.02059049667384899
RBM10	2	1	326.882908755494	822.7288821020946	0.3973154654791008	up	ARPC5	0.020558932227960288
RBM10	2	1	326.882908755494	822.7288821020946	0.3973154654791008	down	ANKRD52	-0.020531555673771757
RBM10	2	1	326.882908755494	822.7288821020946	0.3973154654791008	down	CHD8	-0.020529643606141273
RBM10	2	1	326.882908755494	822.7288821020946	0.3973154654791008	down	CRAMP1L	-0.020508817687987593
RBM10	2	1	326.882908755494	822.7288821020946	0.3973154654791008	up	RSL24D1	0.020464134078170295
RBM10	2	1	326.882908755494	822.7288821020946	0.3973154654791008	up	UBL5	0.020430654184278457
RBM10	2	1	326.882908755494	822.7288821020946	0.3973154654791008	up	NOP10	0.02041991662591674
RBM10	2	1	326.882908755494	822.7288821020946	0.3973154654791008	down	HNRNPUL2	-0.020391287880540846
RBM10	2	1	326.882908755494	822.7288821020946	0.3973154654791008	down	ALMS1	-0.020360834755012915
RBM10	2	1	326.882908755494	822.7288821020946	0.3973154654791008	down	CBFA2T2	-0.020352021401145483
RBM10	2	1	326.882908755494	822.7288821020946	0.3973154654791008	down	RBM25	-0.020337277157832366
RBM10	2	1	326.882908755494	822.7288821020946	0.3973154654791008	down	SNRNP200	-0.020326263359024835
RBM10	2	1	326.882908755494	822.7288821020946	0.3973154654791008	down	SAFB2	-0.02031867864750465
RBM10	2	1	326.882908755494	822.7288821020946	0.3973154654791008	down	CHD2	-0.020311806976021075
RBM10	2	1	326.882908755494	822.7288821020946	0.3973154654791008	up	SELT	0.02028896615407863
RBM10	2	1	326.882908755494	822.7288821020946	0.3973154654791008	down	SAFB	-0.020278193088062394
RBM10	2	1	326.882908755494	822.7288821020946	0.3973154654791008	down	FLJ45340	-0.02027504192366784
RBM10	2	1	326.882908755494	822.7288821020946	0.3973154654791008	down	SUPT6H	-0.0202738040199351
RBM10	2	1	326.882908755494	822.7288821020946	0.3973154654791008	down	C2CD3	-0.02026950797982307
RBM10	2	1	326.882908755494	822.7288821020946	0.3973154654791008	down	DDX42	-0.02025849189810204
RBM10	2	1	326.882908755494	822.7288821020946	0.3973154654791008	up	RBX1	0.020256571359570485
RBM10	2	1	326.882908755494	822.7288821020946	0.3973154654791008	down	C20orf117	-0.02024516605436856
RBM10	2	1	326.882908755494	822.7288821020946	0.3973154654791008	up	PIGY	0.020242806371785386
RBM10	2	1	326.882908755494	822.7288821020946	0.3973154654791008	up	SEP15	0.02024080712047631
RBM10	2	1	326.882908755494	822.7288821020946	0.3973154654791008	down	BAZ2A	-0.020183703735606018
RBM10	2	1	326.882908755494	822.7288821020946	0.3973154654791008	down	NBPF10	-0.02017776475887974
RBM10	2	1	326.882908755494	822.7288821020946	0.3973154654791008	down	SLTM	-0.020173286057350276
RBM10	2	1	326.882908755494	822.7288821020946	0.3973154654791008	up	RPS14	0.020169085252134792
RBM10	2	1	326.882908755494	822.7288821020946	0.3973154654791008	down	RBM12B	-0.020113914899596942
RBM10	2	1	326.882908755494	822.7288821020946	0.3973154654791008	down	TCF20	-0.020109283433802923
RBM10	2	1	326.882908755494	822.7288821020946	0.3973154654791008	down	ZNF37B	-0.020096506309544408
RBM10	2	1	326.882908755494	822.7288821020946	0.3973154654791008	down	KIAA1267	-0.020041582503882122
RBM10	2	1	326.882908755494	822.7288821020946	0.3973154654791008	down	ASXL1	-0.019961010981764095
RBM10	2	1	326.882908755494	822.7288821020946	0.3973154654791008	down	FAM193A	-0.019929994628333905
RBM10	2	1	326.882908755494	822.7288821020946	0.3973154654791008	down	ZC3H4	-0.019915597649044568
RBM10	2	1	326.882908755494	822.7288821020946	0.3973154654791008	up	MED31	0.01990767841285331
RBM10	2	1	326.882908755494	822.7288821020946	0.3973154654791008	up	C11orf59	0.019907312288606448
RBM10	2	1	326.882908755494	822.7288821020946	0.3973154654791008	up	TMEM14C	0.019903004880094752
RBM10	2	1	326.882908755494	822.7288821020946	0.3973154654791008	down	MTOR	-0.019891307306746552
RBM10	2	1	326.882908755494	822.7288821020946	0.3973154654791008	down	CUL9	-0.019851378310109358
RBM10	2	1	326.882908755494	822.7288821020946	0.3973154654791008	up	C1orf212	0.01984979832405707
RBM10	2	1	326.882908755494	822.7288821020946	0.3973154654791008	down	ZNF638	-0.019833596412210927
RBM10	2	1	326.882908755494	822.7288821020946	0.3973154654791008	down	YLPM1	-0.019832705286470062
RBM10	2	1	326.882908755494	822.7288821020946	0.3973154654791008	down	SFRS14	-0.019795323353501516
RBM10	2	1	326.882908755494	822.7288821020946	0.3973154654791008	up	STX8	0.019776051921858637
RBM10	2	1	326.882908755494	822.7288821020946	0.3973154654791008	down	PNN	-0.019752842728702886
RBM10	2	1	326.882908755494	822.7288821020946	0.3973154654791008	up	ATP6V0E1	0.01975261872446573
RBM10	2	1	326.882908755494	822.7288821020946	0.3973154654791008	down	TNRC6B	-0.0197481279719727
RBM10	2	1	326.882908755494	822.7288821020946	0.3973154654791008	up	GPX1	0.019741623176580486
RBM10	2	1	326.882908755494	822.7288821020946	0.3973154654791008	down	CEP164	-0.01969690353194118
RBM10	2	1	326.882908755494	822.7288821020946	0.3973154654791008	down	USP36	-0.01968596963431027
RBM10	2	1	326.882908755494	822.7288821020946	0.3973154654791008	up	ASNA1	0.01967001327339837
RBM10	2	1	326.882908755494	822.7288821020946	0.3973154654791008	up	FAU	0.019649294475480163
RBM10	2	1	326.882908755494	822.7288821020946	0.3973154654791008	up	C15orf57	0.01963708456126961
RBM10	2	1	326.882908755494	822.7288821020946	0.3973154654791008	down	PHF12	-0.019615295746091978
RBM10	2	1	326.882908755494	822.7288821020946	0.3973154654791008	down	MLXIP	-0.019613763808498347
RBM10	2	1	326.882908755494	822.7288821020946	0.3973154654791008	up	RPS15A	0.019599439930619127
RBM10	2	1	326.882908755494	822.7288821020946	0.3973154654791008	up	SNX3	0.019558985366511024
RBM10	2	1	326.882908755494	822.7288821020946	0.3973154654791008	down	CREBBP	-0.01955583111056979
RBM10	2	1	326.882908755494	822.7288821020946	0.3973154654791008	down	BAT2	-0.019521483239302584
RBM10	2	1	326.882908755494	822.7288821020946	0.3973154654791008	down	NEURL4	-0.01950218730536659
RBM10	2	1	326.882908755494	822.7288821020946	0.3973154654791008	down	NSD1	-0.01949696384494977
RBM10	2	1	326.882908755494	822.7288821020946	0.3973154654791008	up	NDUFA4	0.019489548143436668
RBM10	2	1	326.882908755494	822.7288821020946	0.3973154654791008	up	HINT1	0.019464958656818913
RBM10	2	1	326.882908755494	822.7288821020946	0.3973154654791008	down	ASH1L	-0.01938090188528859
RBM10	2	1	326.882908755494	822.7288821020946	0.3973154654791008	down	SETD1A	-0.019370795628045303
RBM10	2	1	326.882908755494	822.7288821020946	0.3973154654791008	down	BRWD3	-0.01936434585148292
RBM10	2	1	326.882908755494	822.7288821020946	0.3973154654791008	down	FNBP4	-0.019362816546739228
RBM10	2	1	326.882908755494	822.7288821020946	0.3973154654791008	up	ATP5O	0.01935887038230968
RBM10	2	1	326.882908755494	822.7288821020946	0.3973154654791008	down	NFRKB	-0.01935807453206648
RBM10	2	1	326.882908755494	822.7288821020946	0.3973154654791008	down	LOC100271836	-0.01935553071207432
RBM10	2	1	326.882908755494	822.7288821020946	0.3973154654791008	down	ATAD2B	-0.019352406703504826
RBM10	2	1	326.882908755494	822.7288821020946	0.3973154654791008	down	DEPDC5	-0.019319449179058146
RBM10	2	1	326.882908755494	822.7288821020946	0.3973154654791008	up	RPL27	0.019318319182010484
RBM10	2	1	326.882908755494	822.7288821020946	0.3973154654791008	up	RPS29	0.019301908719952538
RBM10	2	1	326.882908755494	822.7288821020946	0.3973154654791008	down	ZNF37A	-0.019273881739578412
RBM10	2	1	326.882908755494	822.7288821020946	0.3973154654791008	down	ZNF587	-0.019265234877499274
RBM10	2	1	326.882908755494	822.7288821020946	0.3973154654791008	down	DIDO1	-0.01926374863134935
RBM10	2	1	326.882908755494	822.7288821020946	0.3973154654791008	down	TULP4	-0.019255236413000535
RBM10	2	1	326.882908755494	822.7288821020946	0.3973154654791008	down	ZNF609	-0.019221256316377767
RBM10	2	1	326.882908755494	822.7288821020946	0.3973154654791008	down	CHD4	-0.01918719247767351
RBM10	2	1	326.882908755494	822.7288821020946	0.3973154654791008	down	PRDM10	-0.01917565086633126
RBM10	2	1	326.882908755494	822.7288821020946	0.3973154654791008	down	POLE	-0.019137935960448015
RBM10	2	1	326.882908755494	822.7288821020946	0.3973154654791008	up	COMMD1	0.019106039213402103
RBM10	2	1	326.882908755494	822.7288821020946	0.3973154654791008	down	LOC90834	-0.01907190094045732
RBM10	2	1	326.882908755494	822.7288821020946	0.3973154654791008	down	USP49	-0.01905206901720459
RBM10	2	1	326.882908755494	822.7288821020946	0.3973154654791008	up	EEF1A1	0.01904869540110469
RBM10	2	1	326.882908755494	822.7288821020946	0.3973154654791008	down	CROCCL2	-0.01904314474310083
RBM10	2	1	326.882908755494	822.7288821020946	0.3973154654791008	down	ZMYM3	-0.019042138223852745
RBM10	2	1	326.882908755494	822.7288821020946	0.3973154654791008	up	FIS1	0.019029113020598277
RBM10	2	1	326.882908755494	822.7288821020946	0.3973154654791008	up	RPL27A	0.019027088388957406
RBM10	2	1	326.882908755494	822.7288821020946	0.3973154654791008	up	SNX17	0.019023298846183933
RBM10	2	1	326.882908755494	822.7288821020946	0.3973154654791008	up	BLOC1S1	0.01902025848083787
RBM10	2	1	326.882908755494	822.7288821020946	0.3973154654791008	up	C15orf24	0.0190177803419047
RBM10	2	1	326.882908755494	822.7288821020946	0.3973154654791008	up	RPL15	0.018975731569053453
RBM10	2	1	326.882908755494	822.7288821020946	0.3973154654791008	down	ZC3H11A	-0.01897126550307997
RBM10	2	1	326.882908755494	822.7288821020946	0.3973154654791008	down	RAI1	-0.01896859726977803
RBM10	2	1	326.882908755494	822.7288821020946	0.3973154654791008	up	RPS13	0.018964886906867446
RBM10	2	1	326.882908755494	822.7288821020946	0.3973154654791008	down	MYSM1	-0.0189430022610795
RBM10	2	1	326.882908755494	822.7288821020946	0.3973154654791008	down	GIGYF1	-0.018936350744476922
RBM10	2	1	326.882908755494	822.7288821020946	0.3973154654791008	down	LOC200030	-0.018932866851064097
RBM10	2	1	326.882908755494	822.7288821020946	0.3973154654791008	up	RWDD1	0.01893083701190943
RBM10	2	1	326.882908755494	822.7288821020946	0.3973154654791008	down	ZNF335	-0.01892317440817008
RBM10	2	1	326.882908755494	822.7288821020946	0.3973154654791008	down	MGC16384	-0.018918316177434186
RBM10	2	1	326.882908755494	822.7288821020946	0.3973154654791008	down	RERE	-0.018911715735372106
RBM10	2	1	326.882908755494	822.7288821020946	0.3973154654791008	down	RREB1	-0.018908134877674943
RBM10	2	1	326.882908755494	822.7288821020946	0.3973154654791008	down	PLCG1	-0.018876268079936174
RBM10	2	1	326.882908755494	822.7288821020946	0.3973154654791008	down	NKTR	-0.01887378048472542
RBM10	2	1	326.882908755494	822.7288821020946	0.3973154654791008	up	RPL34	0.018861259856186204
RBM10	2	1	326.882908755494	822.7288821020946	0.3973154654791008	down	TARDBP	-0.018859276160646407
RBM10	2	1	326.882908755494	822.7288821020946	0.3973154654791008	up	NDUFA2	0.01885512872615019
RBM10	2	1	326.882908755494	822.7288821020946	0.3973154654791008	up	EEF1B2	0.018842667264189164
RBM10	2	1	326.882908755494	822.7288821020946	0.3973154654791008	down	EP300	-0.018840453617030458
RBM10	2	1	326.882908755494	822.7288821020946	0.3973154654791008	down	GOLGB1	-0.01883932510797721
RBM10	2	1	326.882908755494	822.7288821020946	0.3973154654791008	down	GTF3C1	-0.01883319449896704
RBM10	2	1	326.882908755494	822.7288821020946	0.3973154654791008	down	ZNF514	-0.01881688415506162
RBM10	2	1	326.882908755494	822.7288821020946	0.3973154654791008	down	C19orf55	-0.01880787905372054
RBM10	2	1	326.882908755494	822.7288821020946	0.3973154654791008	up	C10orf84	0.01879337605740917
RBM10	2	1	326.882908755494	822.7288821020946	0.3973154654791008	down	RBM6	-0.018736090924854464
RBM10	2	1	326.882908755494	822.7288821020946	0.3973154654791008	up	ATP5F1	0.018729618142971652
RBM10	2	1	326.882908755494	822.7288821020946	0.3973154654791008	down	CEP290	-0.018719623330642518
RBM10	2	1	326.882908755494	822.7288821020946	0.3973154654791008	down	SFRS8	-0.018715604208468354
RBM10	2	1	326.882908755494	822.7288821020946	0.3973154654791008	up	ATP6V1F	0.01871023833413841
RBM10	2	1	326.882908755494	822.7288821020946	0.3973154654791008	up	MYEOV2	0.018705103467280788
RBM10	2	1	326.882908755494	822.7288821020946	0.3973154654791008	up	SELK	0.018698145054664227
RBM10	2	1	326.882908755494	822.7288821020946	0.3973154654791008	down	AAK1	-0.01869732854360208
RBM10	2	1	326.882908755494	822.7288821020946	0.3973154654791008	up	SUPT4H1	0.018690951242625282
RBM10	2	1	326.882908755494	822.7288821020946	0.3973154654791008	up	FUNDC2	0.01867671856196115
RBM10	2	1	326.882908755494	822.7288821020946	0.3973154654791008	up	OAZ1	0.018670409803897007
RBM10	2	1	326.882908755494	822.7288821020946	0.3973154654791008	down	USP24	-0.018666302175834967
RBM10	2	1	326.882908755494	822.7288821020946	0.3973154654791008	down	GIGYF2	-0.018661432511661535
RBM10	2	1	326.882908755494	822.7288821020946	0.3973154654791008	down	LOC100133331	-0.018658721835355267
RBM10	2	1	326.882908755494	822.7288821020946	0.3973154654791008	down	PKD1	-0.018651774688839155
RBM10	2	1	326.882908755494	822.7288821020946	0.3973154654791008	up	MYL12B	0.018636760530602155
RBM10	2	1	326.882908755494	822.7288821020946	0.3973154654791008	down	MGA	-0.01862709911001052
RBM10	2	1	326.882908755494	822.7288821020946	0.3973154654791008	up	VPS29	0.018571763299822866
RBM10	2	1	326.882908755494	822.7288821020946	0.3973154654791008	down	SMG7	-0.01856504946583932
RBM10	2	1	326.882908755494	822.7288821020946	0.3973154654791008	down	ZNF318	-0.018559496899673785
RBM10	2	1	326.882908755494	822.7288821020946	0.3973154654791008	down	STK36	-0.01854099710022372
RBM10	2	1	326.882908755494	822.7288821020946	0.3973154654791008	down	UBN1	-0.018532645457514277
RBM10	2	1	326.882908755494	822.7288821020946	0.3973154654791008	down	SETD2	-0.018532381916471226
RBM10	2	1	326.882908755494	822.7288821020946	0.3973154654791008	down	TSC1	-0.01851621399613987
RBM10	2	1	326.882908755494	822.7288821020946	0.3973154654791008	up	VAMP8	0.018512179975690938
RBM10	2	1	326.882908755494	822.7288821020946	0.3973154654791008	down	C9orf45	-0.018509897817281257
RBM10	2	1	326.882908755494	822.7288821020946	0.3973154654791008	up	NDUFB5	0.018485758018500286
RBM10	2	1	326.882908755494	822.7288821020946	0.3973154654791008	up	NDUFB1	0.01847506902178438
RBM10	2	1	326.882908755494	822.7288821020946	0.3973154654791008	down	KIAA0182	-0.018474330671116274
RBM10	2	1	326.882908755494	822.7288821020946	0.3973154654791008	up	DCTN3	0.018446223089075467
RBM10	2	1	326.882908755494	822.7288821020946	0.3973154654791008	down	BOD1L	-0.018443991087122892
RBM10	2	1	326.882908755494	822.7288821020946	0.3973154654791008	up	UXT	0.018440046698893247
RBM10	2	1	326.882908755494	822.7288821020946	0.3973154654791008	up	OVCA2	0.01843815982552562
RBM10	2	1	326.882908755494	822.7288821020946	0.3973154654791008	down	BTAF1	-0.01842363242093284
RBM10	2	1	326.882908755494	822.7288821020946	0.3973154654791008	down	ZNF81	-0.018414490011050638
RBM10	2	1	326.882908755494	822.7288821020946	0.3973154654791008	down	SEC16A	-0.01840817362519062
RBM10	2	1	326.882908755494	822.7288821020946	0.3973154654791008	up	CALM2	0.018373953154243856
RBM10	2	1	326.882908755494	822.7288821020946	0.3973154654791008	down	PHF8	-0.018373607764275105
RBM10	2	1	326.882908755494	822.7288821020946	0.3973154654791008	down	POM121	-0.01837181167363471
RBM10	2	1	326.882908755494	822.7288821020946	0.3973154654791008	up	CDC42	0.018366704976389047
RBM10	2	1	326.882908755494	822.7288821020946	0.3973154654791008	up	ATP5L	0.01836404723492073
RBM10	2	1	326.882908755494	822.7288821020946	0.3973154654791008	down	SOS1	-0.01835545691681596
RBM10	2	1	326.882908755494	822.7288821020946	0.3973154654791008	down	RGPD3	-0.01835191875966442
RBM10	2	1	326.882908755494	822.7288821020946	0.3973154654791008	up	GNG10	0.018349075347972497
RBM10	2	1	326.882908755494	822.7288821020946	0.3973154654791008	up	ANAPC10	0.01833602165656087
RBM10	2	1	326.882908755494	822.7288821020946	0.3973154654791008	up	COX7B	0.018325206626436625
RBM10	2	1	326.882908755494	822.7288821020946	0.3973154654791008	down	HELZ	-0.018317156720601076
RBM10	2	1	326.882908755494	822.7288821020946	0.3973154654791008	down	KIAA1731	-0.018300859068453485
RBM10	2	1	326.882908755494	822.7288821020946	0.3973154654791008	down	ZNF407	-0.01828994180605814
RBM10	2	1	326.882908755494	822.7288821020946	0.3973154654791008	up	RPL41	0.01828887725953296
RBM10	2	1	326.882908755494	822.7288821020946	0.3973154654791008	down	NUP214	-0.01828758834207383
RBM10	2	1	326.882908755494	822.7288821020946	0.3973154654791008	down	ZNF646	-0.018282321204680988
RBM10	2	1	326.882908755494	822.7288821020946	0.3973154654791008	up	TRAPPC2L	0.01827106267230736
RBM10	2	1	326.882908755494	822.7288821020946	0.3973154654791008	down	GCN1L1	-0.018234533890637374
RBM10	2	1	326.882908755494	822.7288821020946	0.3973154654791008	down	NIPBL	-0.01820670174241918
RBM10	2	1	326.882908755494	822.7288821020946	0.3973154654791008	down	KDM4B	-0.01820014654293661
RBM10	2	1	326.882908755494	822.7288821020946	0.3973154654791008	down	SF1	-0.018190665428478702
RBM10	2	1	326.882908755494	822.7288821020946	0.3973154654791008	up	DPH3	0.018171792398522714
RBM10	2	1	326.882908755494	822.7288821020946	0.3973154654791008	down	AKAP9	-0.018160340108857632
RBM10	2	1	326.882908755494	822.7288821020946	0.3973154654791008	up	FBXL5	0.018158445148040783
RBM10	2	1	326.882908755494	822.7288821020946	0.3973154654791008	down	DENND4B	-0.018158171584995993
RBM10	2	1	326.882908755494	822.7288821020946	0.3973154654791008	down	MYO18A	-0.018153989609043866
RBM10	2	1	326.882908755494	822.7288821020946	0.3973154654791008	down	MED1	-0.018150372552065808
RBM10	2	1	326.882908755494	822.7288821020946	0.3973154654791008	down	MEGF8	-0.018145702360025235
RBM10	2	1	326.882908755494	822.7288821020946	0.3973154654791008	down	CIC	-0.018133083128368085
RBM10	2	1	326.882908755494	822.7288821020946	0.3973154654791008	up	GABARAPL2	0.018129080501703657
RBM10	2	1	326.882908755494	822.7288821020946	0.3973154654791008	down	KIAA2018	-0.018113162132226766
RBM10	2	1	326.882908755494	822.7288821020946	0.3973154654791008	down	CEP110	-0.01811148172334497
RBM10	2	1	326.882908755494	822.7288821020946	0.3973154654791008	up	UQCRQ	0.018108512833098302
RBM10	2	1	326.882908755494	822.7288821020946	0.3973154654791008	up	RPSAP58	0.01810462509713991
RBM10	2	1	326.882908755494	822.7288821020946	0.3973154654791008	up	NIPSNAP3A	0.01810386370997602
RBM10	2	1	326.882908755494	822.7288821020946	0.3973154654791008	up	RPL24	0.018102947261138026
RBM10	2	1	326.882908755494	822.7288821020946	0.3973154654791008	down	IRGQ	-0.01810034418029488
RBM10	2	1	326.882908755494	822.7288821020946	0.3973154654791008	down	BRD4	-0.018086531300078996
RBM10	2	1	326.882908755494	822.7288821020946	0.3973154654791008	up	CD58	0.018083007161844803
RBM10	2	1	326.882908755494	822.7288821020946	0.3973154654791008	down	SNAPC4	-0.018081511859707435
RBM10	2	1	326.882908755494	822.7288821020946	0.3973154654791008	down	RBAK	-0.01807810784040641
RBM10	2	1	326.882908755494	822.7288821020946	0.3973154654791008	up	PHF5A	0.018070268809522793
RBM10	2	1	326.882908755494	822.7288821020946	0.3973154654791008	up	HIGD1A	0.018066676548248457
RBM10	2	1	326.882908755494	822.7288821020946	0.3973154654791008	down	TNRC18	-0.018058501881930974
RBM10	2	1	326.882908755494	822.7288821020946	0.3973154654791008	up	RPS18	0.01805580036534839
RBM10	2	1	326.882908755494	822.7288821020946	0.3973154654791008	down	RSF1	-0.018041160831940652
RBM10	2	1	326.882908755494	822.7288821020946	0.3973154654791008	up	YPEL5	0.01804004253596236
RBM10	2	1	326.882908755494	822.7288821020946	0.3973154654791008	up	ATP6V1E1	0.018027872348668372
RBM10	2	1	326.882908755494	822.7288821020946	0.3973154654791008	down	MLLT6	-0.01802618219774207
RBM10	2	1	326.882908755494	822.7288821020946	0.3973154654791008	down	GOLGA2	-0.018025490296852034
RBM10	2	1	326.882908755494	822.7288821020946	0.3973154654791008	down	PRR12	-0.018023495849416003
RBM10	2	1	326.882908755494	822.7288821020946	0.3973154654791008	down	FLJ10213	-0.018016743715719825
RBM10	2	1	326.882908755494	822.7288821020946	0.3973154654791008	down	RAD54L2	-0.01800471247015651
RBM10	2	1	326.882908755494	822.7288821020946	0.3973154654791008	up	EEF1A1P9	0.01800129204615435
RBM10	2	1	326.882908755494	822.7288821020946	0.3973154654791008	down	OTUD3	-0.017979620768448328
RBM10	2	1	326.882908755494	822.7288821020946	0.3973154654791008	down	BCORL1	-0.017974896058308383
RBM10	2	1	326.882908755494	822.7288821020946	0.3973154654791008	up	UBE2B	0.017968685628282702
RBM10	2	1	326.882908755494	822.7288821020946	0.3973154654791008	down	CAD	-0.017968521720607682
RBM10	2	1	326.882908755494	822.7288821020946	0.3973154654791008	up	NDUFA11	0.017967685860588223
RBM10	2	1	326.882908755494	822.7288821020946	0.3973154654791008	down	GATAD2B	-0.017954071298778882
RBM10	2	1	326.882908755494	822.7288821020946	0.3973154654791008	down	ZNF594	-0.017951154173706848
RBM10	2	1	326.882908755494	822.7288821020946	0.3973154654791008	up	MRPL43	0.0179471167415559
RBM10	2	1	326.882908755494	822.7288821020946	0.3973154654791008	down	UPF2	-0.01794413353515442
RBM10	2	1	326.882908755494	822.7288821020946	0.3973154654791008	down	KIAA0556	-0.017938712151885285
RBM10	2	1	326.882908755494	822.7288821020946	0.3973154654791008	up	C3orf10	0.017932147793764137
RBM10	2	1	326.882908755494	822.7288821020946	0.3973154654791008	down	JRK	-0.01793205297608066
RBM10	2	1	326.882908755494	822.7288821020946	0.3973154654791008	up	TMEM42	0.017928632824472476
RBM10	2	1	326.882908755494	822.7288821020946	0.3973154654791008	up	NDUFB8	0.017925909837048275
RBM10	2	1	326.882908755494	822.7288821020946	0.3973154654791008	down	GBF1	-0.01792031669083224
RBM10	2	1	326.882908755494	822.7288821020946	0.3973154654791008	up	PFDN1	0.01791723218095845
RBM10	2	1	326.882908755494	822.7288821020946	0.3973154654791008	down	SFRS15	-0.017907954703536073
RBM10	2	1	326.882908755494	822.7288821020946	0.3973154654791008	up	OST4	0.01790683352968389
RBM10	2	1	326.882908755494	822.7288821020946	0.3973154654791008	down	PIKFYVE	-0.01789568402579375
RBM10	2	1	326.882908755494	822.7288821020946	0.3973154654791008	up	NFU1	0.017893599298253193
RBM10	2	1	326.882908755494	822.7288821020946	0.3973154654791008	down	LOC349114	-0.017888961292346316
RBM10	2	1	326.882908755494	822.7288821020946	0.3973154654791008	up	TMEM111	0.01788642552186861
RBM10	2	1	326.882908755494	822.7288821020946	0.3973154654791008	down	SIPA1L3	-0.017872746176604812
RBM10	2	1	326.882908755494	822.7288821020946	0.3973154654791008	up	THOC7	0.017870310538988493
RBM10	2	1	326.882908755494	822.7288821020946	0.3973154654791008	up	C19orf42	0.01786191227209521
RBM10	2	1	326.882908755494	822.7288821020946	0.3973154654791008	down	DYNC1H1	-0.017859592473699285
RBM10	2	1	326.882908755494	822.7288821020946	0.3973154654791008	down	GLTSCR1	-0.017859069347127745
RBM10	2	1	326.882908755494	822.7288821020946	0.3973154654791008	up	UBE2D3	0.01785520440325211
RBM10	2	1	326.882908755494	822.7288821020946	0.3973154654791008	up	C19orf56	0.01785370601375786
RBM10	2	1	326.882908755494	822.7288821020946	0.3973154654791008	up	COMMD10	0.017848851355548534
RBM10	2	1	326.882908755494	822.7288821020946	0.3973154654791008	up	LSM3	0.017842429436076352
RBM10	2	1	326.882908755494	822.7288821020946	0.3973154654791008	up	COMMD6	0.017839108277772166
RBM10	2	1	326.882908755494	822.7288821020946	0.3973154654791008	up	CCDC72	0.017836865485229576
RBM10	2	1	326.882908755494	822.7288821020946	0.3973154654791008	up	RPS6	0.017831385147538143
RBM10	2	1	326.882908755494	822.7288821020946	0.3973154654791008	up	RPS9	0.01781793732932944
RBM10	2	1	326.882908755494	822.7288821020946	0.3973154654791008	down	EDC4	-0.017811259775347258
RBM10	2	1	326.882908755494	822.7288821020946	0.3973154654791008	down	TSSK4	-0.01781046529577571
RBM10	2	1	326.882908755494	822.7288821020946	0.3973154654791008	up	FAM96A	0.017805216783030802
RBM10	2	1	326.882908755494	822.7288821020946	0.3973154654791008	down	LOC100132287	-0.017802355172740123
RBM10	2	1	326.882908755494	822.7288821020946	0.3973154654791008	up	RPL35	0.017801381395152006
RBM10	2	1	326.882908755494	822.7288821020946	0.3973154654791008	down	ZFHX3	-0.01778270024797557
RBM10	2	1	326.882908755494	822.7288821020946	0.3973154654791008	down	LOC729603	-0.017767232999099745
RBM10	2	1	326.882908755494	822.7288821020946	0.3973154654791008	down	TRIO	-0.01776329268792508
RBM10	2	1	326.882908755494	822.7288821020946	0.3973154654791008	up	RPS11	0.017760664642586636
RBM10	2	1	326.882908755494	822.7288821020946	0.3973154654791008	down	C11orf30	-0.017752802872227032
RBM10	2	1	326.882908755494	822.7288821020946	0.3973154654791008	down	?|645851	-0.017748285392606387
RBM10	2	1	326.882908755494	822.7288821020946	0.3973154654791008	up	TIMM8B	0.017733400231454675
RBM10	2	1	326.882908755494	822.7288821020946	0.3973154654791008	down	ATXN2	-0.01773174165529579
RBM10	2	1	326.882908755494	822.7288821020946	0.3973154654791008	down	NR2C2	-0.01771363427304569
RBM10	2	1	326.882908755494	822.7288821020946	0.3973154654791008	up	RPS10	0.017711479068014218
RBM10	2	1	326.882908755494	822.7288821020946	0.3973154654791008	down	NXF1	-0.01770479314082747
RBM10	2	1	326.882908755494	822.7288821020946	0.3973154654791008	up	DBI	0.017691451115913984
RBM10	2	1	326.882908755494	822.7288821020946	0.3973154654791008	down	SYNGAP1	-0.01768991068954038
RBM10	2	1	326.882908755494	822.7288821020946	0.3973154654791008	up	SF3B5	0.017680579868483776
RBM10	2	1	326.882908755494	822.7288821020946	0.3973154654791008	down	ANKRD11	-0.01767879670136777
RBM10	2	1	326.882908755494	822.7288821020946	0.3973154654791008	up	RPL32	0.017661719097258926
RBM10	2	1	326.882908755494	822.7288821020946	0.3973154654791008	down	HNRNPM	-0.017656191275172838
RBM10	2	1	326.882908755494	822.7288821020946	0.3973154654791008	down	ARHGEF11	-0.017651192181969522
RBM10	2	1	326.882908755494	822.7288821020946	0.3973154654791008	down	CNOT3	-0.017639478726383957
RBM10	2	1	326.882908755494	822.7288821020946	0.3973154654791008	down	RANBP2	-0.017638875313866598
RBM10	2	1	326.882908755494	822.7288821020946	0.3973154654791008	down	BCOR	-0.017637689503727398
RBM10	2	1	326.882908755494	822.7288821020946	0.3973154654791008	down	ZNF70	-0.017633786897074042
RBM10	2	1	326.882908755494	822.7288821020946	0.3973154654791008	down	EIF4G3	-0.01763339529701687
RBM10	2	1	326.882908755494	822.7288821020946	0.3973154654791008	down	THRAP3	-0.0176332376945055
RBM10	2	1	326.882908755494	822.7288821020946	0.3973154654791008	up	ARPC3	0.01763134429502039
RBM10	2	1	326.882908755494	822.7288821020946	0.3973154654791008	down	EIF2C1	-0.017617279102715086
RBM10	2	1	326.882908755494	822.7288821020946	0.3973154654791008	up	SDHD	0.01761210238718017
RBM10	2	1	326.882908755494	822.7288821020946	0.3973154654791008	down	SMARCC2	-0.01759656122988312
RBM10	2	1	326.882908755494	822.7288821020946	0.3973154654791008	down	INO80D	-0.01758489872864179
RBM10	2	1	326.882908755494	822.7288821020946	0.3973154654791008	down	ZNF512B	-0.017581050915283173
RBM10	2	1	326.882908755494	822.7288821020946	0.3973154654791008	down	POLR2A	-0.017579063200773126
RBM10	2	1	326.882908755494	822.7288821020946	0.3973154654791008	down	ANKRD26	-0.017570520711918874
RBM10	2	1	326.882908755494	822.7288821020946	0.3973154654791008	up	RAP1B	0.017566874035291388
RBM10	2	1	326.882908755494	822.7288821020946	0.3973154654791008	up	CAPZA2	0.017561872830171476
RBM10	2	1	326.882908755494	822.7288821020946	0.3973154654791008	up	SAP18	0.017554932269734903
RBM10	2	1	326.882908755494	822.7288821020946	0.3973154654791008	down	CCDC88C	-0.017544536096391297
RBM10	2	1	326.882908755494	822.7288821020946	0.3973154654791008	down	ZSCAN29	-0.017533818021948776
RBM10	2	1	326.882908755494	822.7288821020946	0.3973154654791008	up	TMEM85	0.01752454795252626
RBM10	2	1	326.882908755494	822.7288821020946	0.3973154654791008	up	C12orf62	0.017507992918073634
RBM10	2	1	326.882908755494	822.7288821020946	0.3973154654791008	down	GOLGA2B	-0.01750677490432235
RBM10	2	1	326.882908755494	822.7288821020946	0.3973154654791008	up	RAB32	0.01750093096952077
RBM10	2	1	326.882908755494	822.7288821020946	0.3973154654791008	up	ARL6IP5	0.01749542420741129
RBM10	2	1	326.882908755494	822.7288821020946	0.3973154654791008	down	POLR1A	-0.017495048871119464
RBM10	2	1	326.882908755494	822.7288821020946	0.3973154654791008	up	COX7A2L	0.017490080513878778
RBM10	2	1	326.882908755494	822.7288821020946	0.3973154654791008	down	TP53BP1	-0.017489909405230975
RBM10	2	1	326.882908755494	822.7288821020946	0.3973154654791008	down	ZBTB39	-0.017483890630774837
RBM10	2	1	326.882908755494	822.7288821020946	0.3973154654791008	down	NINL	-0.017479413856087967
RBM10	2	1	326.882908755494	822.7288821020946	0.3973154654791008	down	MAPK8IP3	-0.017477544235345473
RBM10	2	1	326.882908755494	822.7288821020946	0.3973154654791008	up	CNIH	0.01747573160932028
RBM10	2	1	326.882908755494	822.7288821020946	0.3973154654791008	up	COMMD8	0.01746866951077815
RBM10	2	1	326.882908755494	822.7288821020946	0.3973154654791008	down	NUFIP2	-0.01745954196214844
RBM10	2	1	326.882908755494	822.7288821020946	0.3973154654791008	down	YTHDC1	-0.01745621308556547
RBM10	2	1	326.882908755494	822.7288821020946	0.3973154654791008	up	LYRM1	0.017454932099628055
RBM10	2	1	326.882908755494	822.7288821020946	0.3973154654791008	down	CHD3	-0.01745208006086949
RBM10	2	1	326.882908755494	822.7288821020946	0.3973154654791008	down	TCHP	-0.01744729451534489
RBM10	2	1	326.882908755494	822.7288821020946	0.3973154654791008	down	OTUD7B	-0.017438969580795664
RBM10	2	1	326.882908755494	822.7288821020946	0.3973154654791008	down	CCDC93	-0.017436120694628413
RBM10	2	1	326.882908755494	822.7288821020946	0.3973154654791008	down	CHD7	-0.017426164456119216
RBM10	2	1	326.882908755494	822.7288821020946	0.3973154654791008	up	NDUFB2	0.017423347517394935
RBM10	2	1	326.882908755494	822.7288821020946	0.3973154654791008	up	NDUFA13	0.017422419476082612
RBM10	2	1	326.882908755494	822.7288821020946	0.3973154654791008	down	ANKRD17	-0.017421975409481733
RBM10	2	1	326.882908755494	822.7288821020946	0.3973154654791008	down	EP400NL	-0.01740032271021374
RBM10	2	1	326.882908755494	822.7288821020946	0.3973154654791008	down	FOXJ3	-0.017376644370574436
RBM10	2	1	326.882908755494	822.7288821020946	0.3973154654791008	down	INTS3	-0.01736952596431368
RBM10	2	1	326.882908755494	822.7288821020946	0.3973154654791008	down	LOC283314	-0.017355590193611183
RBM10	2	1	326.882908755494	822.7288821020946	0.3973154654791008	down	DLG5	-0.017353012146882407
RBM10	2	1	326.882908755494	822.7288821020946	0.3973154654791008	up	RPS7	0.0173522738775051
RBM10	2	1	326.882908755494	822.7288821020946	0.3973154654791008	down	ZZEF1	-0.017351188991672886
RBM10	2	1	326.882908755494	822.7288821020946	0.3973154654791008	down	SOCS7	-0.01733501085089604
RBM10	2	1	326.882908755494	822.7288821020946	0.3973154654791008	down	GOLGA4	-0.01732722458025695
RBM10	2	1	326.882908755494	822.7288821020946	0.3973154654791008	down	ZSCAN20	-0.017324556607822124
RBM10	2	1	326.882908755494	822.7288821020946	0.3973154654791008	down	AARS2	-0.017320636056984074
RBM10	2	1	326.882908755494	822.7288821020946	0.3973154654791008	down	PTPN23	-0.017309356390628923
RBM10	2	1	326.882908755494	822.7288821020946	0.3973154654791008	down	ATXN2L	-0.017306395939128597
RBM10	2	1	326.882908755494	822.7288821020946	0.3973154654791008	up	C3orf75	0.01730261750591805
RBM10	2	1	326.882908755494	822.7288821020946	0.3973154654791008	down	DVL3	-0.017301716146060155
RBM10	2	1	326.882908755494	822.7288821020946	0.3973154654791008	down	IGHMBP2	-0.017296122088874478
RBM10	2	1	326.882908755494	822.7288821020946	0.3973154654791008	up	RPSA	0.01729301856952946
RBM10	2	1	326.882908755494	822.7288821020946	0.3973154654791008	down	PHRF1	-0.017286143819409558
RBM10	2	1	326.882908755494	822.7288821020946	0.3973154654791008	down	PDCD11	-0.017283190548728938
RBM10	2	1	326.882908755494	822.7288821020946	0.3973154654791008	down	INPPL1	-0.017277459484238634
RBM10	2	1	326.882908755494	822.7288821020946	0.3973154654791008	up	TOMM22	0.01727604897304494
RBM10	2	1	326.882908755494	822.7288821020946	0.3973154654791008	up	CMC1	0.017273845175089616
RBM10	2	1	326.882908755494	822.7288821020946	0.3973154654791008	up	SKP1	0.017264196692186023
RBM10	2	1	326.882908755494	822.7288821020946	0.3973154654791008	down	LENG8	-0.017259326964926804
RBM10	2	1	326.882908755494	822.7288821020946	0.3973154654791008	up	C9orf123	0.01725926244173569
RBM10	2	1	326.882908755494	822.7288821020946	0.3973154654791008	down	MADD	-0.017258861363386713
RBM10	2	1	326.882908755494	822.7288821020946	0.3973154654791008	up	C19orf53	0.017253837995549984
RBM10	2	1	326.882908755494	822.7288821020946	0.3973154654791008	up	C7orf59	0.017250575826270573
RBM10	2	1	326.882908755494	822.7288821020946	0.3973154654791008	down	TSC2	-0.01724930679160529
RBM10	2	1	326.882908755494	822.7288821020946	0.3973154654791008	down	ZFC3H1	-0.017247683278632783
RBM10	2	1	326.882908755494	822.7288821020946	0.3973154654791008	up	SNX11	0.017245863282132453
RBM10	2	1	326.882908755494	822.7288821020946	0.3973154654791008	down	SIN3B	-0.017230676608697308
RBM10	2	1	326.882908755494	822.7288821020946	0.3973154654791008	up	COX4I1	0.017228433030982784
RBM10	2	1	326.882908755494	822.7288821020946	0.3973154654791008	up	MRPL14	0.017226536035818075
RBM10	2	1	326.882908755494	822.7288821020946	0.3973154654791008	down	CLCN6	-0.0172218114441507
RBM10	2	1	326.882908755494	822.7288821020946	0.3973154654791008	down	HEATR5B	-0.017219968129527575
RBM10	2	1	326.882908755494	822.7288821020946	0.3973154654791008	down	CPSF7	-0.017216240596533212
RBM10	2	1	326.882908755494	822.7288821020946	0.3973154654791008	down	BRD1	-0.017214456390329164
RBM10	2	1	326.882908755494	822.7288821020946	0.3973154654791008	down	INE1	-0.017214064029062944
RBM10	2	1	326.882908755494	822.7288821020946	0.3973154654791008	down	ODF2	-0.017210263344887983
RBM10	2	1	326.882908755494	822.7288821020946	0.3973154654791008	up	RPS5	0.017208018859869563
RBM10	2	1	326.882908755494	822.7288821020946	0.3973154654791008	down	CEP350	-0.017197740037678547
RBM10	2	1	326.882908755494	822.7288821020946	0.3973154654791008	up	IAH1	0.01719665264692766
RBM10	2	1	326.882908755494	822.7288821020946	0.3973154654791008	down	MORC2	-0.017186548817282286
RBM10	2	1	326.882908755494	822.7288821020946	0.3973154654791008	up	OSTF1	0.01717984525193041
RBM10	2	1	326.882908755494	822.7288821020946	0.3973154654791008	down	UBE2Q2P1	-0.017176190356440937
RBM10	2	1	326.882908755494	822.7288821020946	0.3973154654791008	down	SAP130	-0.017150853627345457
RBM10	2	1	326.882908755494	822.7288821020946	0.3973154654791008	up	C12orf57	0.017148965765926037
RBM10	2	1	326.882908755494	822.7288821020946	0.3973154654791008	up	POLE4	0.017146285051104108
RBM10	2	1	326.882908755494	822.7288821020946	0.3973154654791008	up	RPL39	0.01713709693962267
RBM10	2	1	326.882908755494	822.7288821020946	0.3973154654791008	down	LOC100132247	-0.01713495786324479
RBM10	2	1	326.882908755494	822.7288821020946	0.3973154654791008	up	RPL31	0.017119376648422877
RBM10	2	1	326.882908755494	822.7288821020946	0.3973154654791008	down	BCL9	-0.017100611107038574
RBM10	2	1	326.882908755494	822.7288821020946	0.3973154654791008	down	TMEM131	-0.01710019712526139
RBM10	2	1	326.882908755494	822.7288821020946	0.3973154654791008	down	C8orf39	-0.017092024823721054
RBM10	2	1	326.882908755494	822.7288821020946	0.3973154654791008	down	MBTD1	-0.017086506558598436
RBM10	2	1	326.882908755494	822.7288821020946	0.3973154654791008	down	AFG3L1	-0.017085483426981848
RBM10	2	1	326.882908755494	822.7288821020946	0.3973154654791008	down	BAZ1B	-0.017084520193319404
RBM10	2	1	326.882908755494	822.7288821020946	0.3973154654791008	up	C19orf70	0.017083712807765744
RBM10	2	1	326.882908755494	822.7288821020946	0.3973154654791008	up	MRPS18C	0.01705397662627188
RBM10	2	1	326.882908755494	822.7288821020946	0.3973154654791008	down	DNMT1	-0.01705197611274718
RBM10	2	1	326.882908755494	822.7288821020946	0.3973154654791008	up	ALG5	0.017050780580405288
RBM10	2	1	326.882908755494	822.7288821020946	0.3973154654791008	up	TMEM126B	0.017049753567420594
RBM10	2	1	326.882908755494	822.7288821020946	0.3973154654791008	up	RPL5	0.017049419307601774
RBM10	2	1	326.882908755494	822.7288821020946	0.3973154654791008	up	NDUFB3	0.017046654761821524
RBM10	2	1	326.882908755494	822.7288821020946	0.3973154654791008	down	SYNE2	-0.017042094103374126
RBM10	2	1	326.882908755494	822.7288821020946	0.3973154654791008	up	RPS8	0.017024646828876756
RBM10	2	1	326.882908755494	822.7288821020946	0.3973154654791008	up	LSM10	0.017023661402930244
RBM10	2	1	326.882908755494	822.7288821020946	0.3973154654791008	down	CKAP5	-0.017022440658740187
RBM10	2	1	326.882908755494	822.7288821020946	0.3973154654791008	up	RPL35A	0.017018204884601453
RBM10	2	1	326.882908755494	822.7288821020946	0.3973154654791008	up	GABARAP	0.017017122692118962
RBM10	2	1	326.882908755494	822.7288821020946	0.3973154654791008	up	TMEM219	0.01701646794536756
RBM10	2	1	326.882908755494	822.7288821020946	0.3973154654791008	up	PEX2	0.01701445452845781
RBM10	2	1	326.882908755494	822.7288821020946	0.3973154654791008	down	PFAS	-0.017004447761220953
RBM10	2	1	326.882908755494	822.7288821020946	0.3973154654791008	down	KHNYN	-0.016998737697398167
RBM10	2	1	326.882908755494	822.7288821020946	0.3973154654791008	down	PAXIP1	-0.016994229658799802
RBM10	2	1	326.882908755494	822.7288821020946	0.3973154654791008	down	ZNF652	-0.016990241298813553
RBM10	2	1	326.882908755494	822.7288821020946	0.3973154654791008	up	MAPKSP1	0.016987867506799436
RBM10	2	1	326.882908755494	822.7288821020946	0.3973154654791008	down	TAF4	-0.01698669798083683
RBM10	2	1	326.882908755494	822.7288821020946	0.3973154654791008	down	MED13L	-0.016979648501387758
RBM10	2	1	326.882908755494	822.7288821020946	0.3973154654791008	up	DRAM2	0.016976450296661068
RBM10	2	1	326.882908755494	822.7288821020946	0.3973154654791008	down	ZNF841	-0.016974507399458112
RBM10	2	1	326.882908755494	822.7288821020946	0.3973154654791008	down	LOC150776	-0.016971444561178304
RBM10	2	1	326.882908755494	822.7288821020946	0.3973154654791008	down	KDM5C	-0.016962787579569722
RBM10	2	1	326.882908755494	822.7288821020946	0.3973154654791008	up	SDHB	0.016961711721552666
RBM10	2	1	326.882908755494	822.7288821020946	0.3973154654791008	up	MYL12A	0.016947200561818903
RBM10	2	1	326.882908755494	822.7288821020946	0.3973154654791008	down	LARP1	-0.016945598030777585
RBM10	2	1	326.882908755494	822.7288821020946	0.3973154654791008	down	VPS13B	-0.016940396277454074
RBM10	2	1	326.882908755494	822.7288821020946	0.3973154654791008	down	CCDC142	-0.0169364563209498
RBM10	2	1	326.882908755494	822.7288821020946	0.3973154654791008	up	ATP6V0B	0.01693230655881964
RBM10	2	1	326.882908755494	822.7288821020946	0.3973154654791008	down	C1orf104	-0.016925042246297525
RBM10	2	1	326.882908755494	822.7288821020946	0.3973154654791008	up	C2orf7	0.016924111025402026
RBM10	2	1	326.882908755494	822.7288821020946	0.3973154654791008	up	RPS12	0.016913212647752154
RBM10	2	1	326.882908755494	822.7288821020946	0.3973154654791008	down	CELSR2	-0.01691151858149036
RBM10	2	1	326.882908755494	822.7288821020946	0.3973154654791008	down	C15orf28	-0.016909736315417825
RBM10	2	1	326.882908755494	822.7288821020946	0.3973154654791008	up	RPS3	0.016903504358189346
RBM10	2	1	326.882908755494	822.7288821020946	0.3973154654791008	down	LOC399744	-0.01689435017933529
RBM10	2	1	326.882908755494	822.7288821020946	0.3973154654791008	down	LHX4	-0.01689187889738176
RBM10	2	1	326.882908755494	822.7288821020946	0.3973154654791008	down	ZCCHC14	-0.01688899158246985
RBM10	2	1	326.882908755494	822.7288821020946	0.3973154654791008	down	ELK4	-0.016887820799508603
RBM10	2	1	326.882908755494	822.7288821020946	0.3973154654791008	down	UBE2O	-0.016886143465429323
RBM10	2	1	326.882908755494	822.7288821020946	0.3973154654791008	up	MRPL34	0.016880417128692562
RBM10	2	1	326.882908755494	822.7288821020946	0.3973154654791008	up	CRYL1	0.016863104871879205
RBM10	2	1	326.882908755494	822.7288821020946	0.3973154654791008	down	DOT1L	-0.016862582811522597
RBM10	2	1	326.882908755494	822.7288821020946	0.3973154654791008	down	NBPF14	-0.01685750129105714
RBM10	2	1	326.882908755494	822.7288821020946	0.3973154654791008	up	UROD	0.0168564440511361
RBM10	2	1	326.882908755494	822.7288821020946	0.3973154654791008	up	CGRRF1	0.016855969197018497
RBM10	2	1	326.882908755494	822.7288821020946	0.3973154654791008	down	SYNRG	-0.016848287362131432
RBM10	2	1	326.882908755494	822.7288821020946	0.3973154654791008	down	WHSC1	-0.016845201909889907
RBM10	2	1	326.882908755494	822.7288821020946	0.3973154654791008	down	CDK13	-0.016836718041607825
RBM10	2	1	326.882908755494	822.7288821020946	0.3973154654791008	up	RNF13	0.016831374216478845
RBM10	2	1	326.882908755494	822.7288821020946	0.3973154654791008	down	SAMD4B	-0.016809944748155288
RBM10	2	1	326.882908755494	822.7288821020946	0.3973154654791008	up	NDUFB7	0.01680710499460063
RBM10	2	1	326.882908755494	822.7288821020946	0.3973154654791008	up	C14orf142	0.016803954456581362
RBM10	2	1	326.882908755494	822.7288821020946	0.3973154654791008	down	MAVS	-0.016790259526168767
RBM10	2	1	326.882908755494	822.7288821020946	0.3973154654791008	up	TMEM126A	0.016786546275015506
RBM10	2	1	326.882908755494	822.7288821020946	0.3973154654791008	down	RBM14	-0.016785686962411544
RBM10	2	1	326.882908755494	822.7288821020946	0.3973154654791008	up	NDUFB6	0.016784034063958585
RBM10	2	1	326.882908755494	822.7288821020946	0.3973154654791008	up	HBXIP	0.01677738394004856
RBM10	2	1	326.882908755494	822.7288821020946	0.3973154654791008	down	GOLGA6L5	-0.016763944740294644
RBM10	2	1	326.882908755494	822.7288821020946	0.3973154654791008	up	ZNF410	0.016753135996566398
RBM10	2	1	326.882908755494	822.7288821020946	0.3973154654791008	up	NECAP2	0.016751031750745653
RBM10	2	1	326.882908755494	822.7288821020946	0.3973154654791008	down	FAM157A	-0.01675008036896005
RBM10	3	4	301.85337435645357	594.7471069288194	0.5075323122043871	down	MYOF	-0.02723449881834247
RBM10	3	4	301.85337435645357	594.7471069288194	0.5075323122043871	down	ITGA3	-0.025010840618625747
RBM10	3	4	301.85337435645357	594.7471069288194	0.5075323122043871	up	LOC730101	0.024118213651982537
RBM10	3	4	301.85337435645357	594.7471069288194	0.5075323122043871	up	HSF2	0.023852641458965488
RBM10	3	4	301.85337435645357	594.7471069288194	0.5075323122043871	up	FLJ37453	0.02358200764705913
RBM10	3	4	301.85337435645357	594.7471069288194	0.5075323122043871	down	RAB11FIP5	-0.02356212653066016
RBM10	3	4	301.85337435645357	594.7471069288194	0.5075323122043871	down	MVP	-0.023479761269809874
RBM10	3	4	301.85337435645357	594.7471069288194	0.5075323122043871	up	ACYP1	0.02277551454788987
RBM10	3	4	301.85337435645357	594.7471069288194	0.5075323122043871	down	BCL9L	-0.022764236830437542
RBM10	3	4	301.85337435645357	594.7471069288194	0.5075323122043871	up	C6orf162	0.0227522554573598
RBM10	3	4	301.85337435645357	594.7471069288194	0.5075323122043871	up	POLR3F	0.022592285729743367
RBM10	3	4	301.85337435645357	594.7471069288194	0.5075323122043871	up	DPY19L2	0.02259019075403091
RBM10	3	4	301.85337435645357	594.7471069288194	0.5075323122043871	down	VDR	-0.022583595787627714
RBM10	3	4	301.85337435645357	594.7471069288194	0.5075323122043871	down	EVPL	-0.022528757288384067
RBM10	3	4	301.85337435645357	594.7471069288194	0.5075323122043871	down	CAPN1	-0.022489246574566694
RBM10	3	4	301.85337435645357	594.7471069288194	0.5075323122043871	down	BAG3	-0.02244098191608576
RBM10	3	4	301.85337435645357	594.7471069288194	0.5075323122043871	down	ITGB4	-0.02241090998888118
RBM10	3	4	301.85337435645357	594.7471069288194	0.5075323122043871	up	HEPACAM2	0.022407677547344212
RBM10	3	4	301.85337435645357	594.7471069288194	0.5075323122043871	up	TTLL7	0.02238400716227284
RBM10	3	4	301.85337435645357	594.7471069288194	0.5075323122043871	down	OSMR	-0.022296035090123043
RBM10	3	4	301.85337435645357	594.7471069288194	0.5075323122043871	up	BEX1	0.022228198345378966
RBM10	3	4	301.85337435645357	594.7471069288194	0.5075323122043871	up	LOC100190938	0.022147994580968052
RBM10	3	4	301.85337435645357	594.7471069288194	0.5075323122043871	up	NSMCE4A	0.02206249613664959
RBM10	3	4	301.85337435645357	594.7471069288194	0.5075323122043871	up	EPHA7	0.02195667429960495
RBM10	3	4	301.85337435645357	594.7471069288194	0.5075323122043871	up	UBE2CBP	0.02195071301392896
RBM10	3	4	301.85337435645357	594.7471069288194	0.5075323122043871	down	MST1R	-0.021855267045909527
RBM10	3	4	301.85337435645357	594.7471069288194	0.5075323122043871	up	SCG3	0.02173564560027918
RBM10	3	4	301.85337435645357	594.7471069288194	0.5075323122043871	down	CAPN2	-0.021730172843904164
RBM10	3	4	301.85337435645357	594.7471069288194	0.5075323122043871	up	PPM1E	0.021696439940360805
RBM10	3	4	301.85337435645357	594.7471069288194	0.5075323122043871	up	PGBD1	0.021685909595036773
RBM10	3	4	301.85337435645357	594.7471069288194	0.5075323122043871	up	TMSB15A	0.021498223124489655
RBM10	3	4	301.85337435645357	594.7471069288194	0.5075323122043871	up	TUBE1	0.021340187293101213
RBM10	3	4	301.85337435645357	594.7471069288194	0.5075323122043871	up	RAB39B	0.02131229067195674
RBM10	3	4	301.85337435645357	594.7471069288194	0.5075323122043871	up	OXGR1	0.021237261519551902
RBM10	3	4	301.85337435645357	594.7471069288194	0.5075323122043871	up	C12orf47	0.021171970678038516
RBM10	3	4	301.85337435645357	594.7471069288194	0.5075323122043871	up	ZCCHC3	0.021159647875452495
RBM10	3	4	301.85337435645357	594.7471069288194	0.5075323122043871	up	C2orf88	0.02114800423054805
RBM10	3	4	301.85337435645357	594.7471069288194	0.5075323122043871	down	PDE4A	-0.021075072057555568
RBM10	3	4	301.85337435645357	594.7471069288194	0.5075323122043871	down	SMURF1	-0.020958379046520197
RBM10	3	4	301.85337435645357	594.7471069288194	0.5075323122043871	up	SCML2	0.020929665011171692
RBM10	3	4	301.85337435645357	594.7471069288194	0.5075323122043871	up	MSI1	0.020913633731797093
RBM10	3	4	301.85337435645357	594.7471069288194	0.5075323122043871	up	TBPL1	0.020880003594843256
RBM10	3	4	301.85337435645357	594.7471069288194	0.5075323122043871	up	C20orf7	0.02087576285096207
RBM10	3	4	301.85337435645357	594.7471069288194	0.5075323122043871	up	RIC8B	0.020700867110049048
RBM10	3	4	301.85337435645357	594.7471069288194	0.5075323122043871	up	TAF11	0.0205881706092675
RBM10	3	4	301.85337435645357	594.7471069288194	0.5075323122043871	up	MTERFD3	0.020547284417696324
RBM10	3	4	301.85337435645357	594.7471069288194	0.5075323122043871	down	GNA15	-0.020545336234935933
RBM10	3	4	301.85337435645357	594.7471069288194	0.5075323122043871	up	ZNF187	0.02050483318392871
RBM10	3	4	301.85337435645357	594.7471069288194	0.5075323122043871	down	RUNX1	-0.02045702602192412
RBM10	3	4	301.85337435645357	594.7471069288194	0.5075323122043871	up	SNHG10	0.020433593182284174
RBM10	3	4	301.85337435645357	594.7471069288194	0.5075323122043871	up	PTBP2	0.020429630031152928
RBM10	3	4	301.85337435645357	594.7471069288194	0.5075323122043871	down	PLEC	-0.02038289914404734
RBM10	3	4	301.85337435645357	594.7471069288194	0.5075323122043871	down	RIN1	-0.020375128837959538
RBM10	3	4	301.85337435645357	594.7471069288194	0.5075323122043871	up	HSPBAP1	0.02035455826041823
RBM10	3	4	301.85337435645357	594.7471069288194	0.5075323122043871	down	PHLDA2	-0.020327878846790465
RBM10	3	4	301.85337435645357	594.7471069288194	0.5075323122043871	down	LIMK1	-0.020274833375865844
RBM10	3	4	301.85337435645357	594.7471069288194	0.5075323122043871	up	LRRC49	0.020273427487997684
RBM10	3	4	301.85337435645357	594.7471069288194	0.5075323122043871	down	PPL	-0.02026110310737098
RBM10	3	4	301.85337435645357	594.7471069288194	0.5075323122043871	up	C20orf96	0.020227913025019084
RBM10	3	4	301.85337435645357	594.7471069288194	0.5075323122043871	down	TRIM47	-0.02019393981432837
RBM10	3	4	301.85337435645357	594.7471069288194	0.5075323122043871	up	TPH1	0.020180258683786492
RBM10	3	4	301.85337435645357	594.7471069288194	0.5075323122043871	down	ABCC3	-0.020139185875748294
RBM10	3	4	301.85337435645357	594.7471069288194	0.5075323122043871	up	AGBL4	0.02010845449966377
RBM10	3	4	301.85337435645357	594.7471069288194	0.5075323122043871	up	EID2B	0.02008438916687183
RBM10	3	4	301.85337435645357	594.7471069288194	0.5075323122043871	up	KCNC1	0.019987921159287436
RBM10	3	4	301.85337435645357	594.7471069288194	0.5075323122043871	up	ZNF157	0.019963669605197878
RBM10	3	4	301.85337435645357	594.7471069288194	0.5075323122043871	down	PLEKHN1	-0.019946998603856222
RBM10	3	4	301.85337435645357	594.7471069288194	0.5075323122043871	down	SFXN3	-0.019933422182659928
RBM10	3	4	301.85337435645357	594.7471069288194	0.5075323122043871	down	FAM129B	-0.01991747366554742
RBM10	3	4	301.85337435645357	594.7471069288194	0.5075323122043871	up	COMMD2	0.019916275301299125
RBM10	3	4	301.85337435645357	594.7471069288194	0.5075323122043871	down	SGPP2	-0.01989261080032112
RBM10	3	4	301.85337435645357	594.7471069288194	0.5075323122043871	up	LOH12CR2	0.01981938846300235
RBM10	3	4	301.85337435645357	594.7471069288194	0.5075323122043871	down	EPHA10	-0.01979824843319875
RBM10	3	4	301.85337435645357	594.7471069288194	0.5075323122043871	down	C8orf73	-0.01978844005117965
RBM10	3	4	301.85337435645357	594.7471069288194	0.5075323122043871	up	LOC100270804	0.019786485162045276
RBM10	3	4	301.85337435645357	594.7471069288194	0.5075323122043871	down	AGRN	-0.019722215116391696
RBM10	3	4	301.85337435645357	594.7471069288194	0.5075323122043871	down	ANXA11	-0.019709956209629946
RBM10	3	4	301.85337435645357	594.7471069288194	0.5075323122043871	up	ASCL1	0.01970560914361435
RBM10	3	4	301.85337435645357	594.7471069288194	0.5075323122043871	up	TMSB15B	0.01968917936462637
RBM10	3	4	301.85337435645357	594.7471069288194	0.5075323122043871	up	PHGDH	0.019660496471341438
RBM10	3	4	301.85337435645357	594.7471069288194	0.5075323122043871	down	CLCF1	-0.019614793848875222
RBM10	3	4	301.85337435645357	594.7471069288194	0.5075323122043871	up	STXBP5L	0.019590697767331283
RBM10	3	4	301.85337435645357	594.7471069288194	0.5075323122043871	up	SFRS7	0.019581229705703522
RBM10	3	4	301.85337435645357	594.7471069288194	0.5075323122043871	up	C10orf111	0.019543893810980217
RBM10	3	4	301.85337435645357	594.7471069288194	0.5075323122043871	up	KCNMB2	0.019518066877429307
RBM10	3	4	301.85337435645357	594.7471069288194	0.5075323122043871	down	CCND1	-0.019515460520090972
RBM10	3	4	301.85337435645357	594.7471069288194	0.5075323122043871	up	COQ10A	0.019478556802252762
RBM10	3	4	301.85337435645357	594.7471069288194	0.5075323122043871	up	IMMP1L	0.019434608160539834
RBM10	3	4	301.85337435645357	594.7471069288194	0.5075323122043871	down	LMNA	-0.01941245535359487
RBM10	3	4	301.85337435645357	594.7471069288194	0.5075323122043871	down	WNT7B	-0.019389869503116462
RBM10	3	4	301.85337435645357	594.7471069288194	0.5075323122043871	up	GKAP1	0.01932339924982431
RBM10	3	4	301.85337435645357	594.7471069288194	0.5075323122043871	up	ART5	0.019312243075780076
RBM10	3	4	301.85337435645357	594.7471069288194	0.5075323122043871	down	SEC31A	-0.01931184335008503
RBM10	3	4	301.85337435645357	594.7471069288194	0.5075323122043871	up	ICA1L	0.019310511606463434
RBM10	3	4	301.85337435645357	594.7471069288194	0.5075323122043871	down	LAD1	-0.01930729644387678
RBM10	3	4	301.85337435645357	594.7471069288194	0.5075323122043871	down	AHNAK2	-0.01927630526854561
RBM10	3	4	301.85337435645357	594.7471069288194	0.5075323122043871	up	TBP	0.019245975120146214
RBM10	3	4	301.85337435645357	594.7471069288194	0.5075323122043871	up	KLHL32	0.019201023879153855
RBM10	3	4	301.85337435645357	594.7471069288194	0.5075323122043871	down	LAMB3	-0.019181256214086503
RBM10	3	4	301.85337435645357	594.7471069288194	0.5075323122043871	up	CSRP2	0.019148572602495514
RBM10	3	4	301.85337435645357	594.7471069288194	0.5075323122043871	up	NXF2	0.01912410380167792
RBM10	3	4	301.85337435645357	594.7471069288194	0.5075323122043871	down	FUT3	-0.01909455223162532
RBM10	3	4	301.85337435645357	594.7471069288194	0.5075323122043871	up	KCNH3	0.01908164182509008
RBM10	3	4	301.85337435645357	594.7471069288194	0.5075323122043871	down	KCNN4	-0.019079223510401994
RBM10	3	4	301.85337435645357	594.7471069288194	0.5075323122043871	down	ARHGAP1	-0.019048519214763734
RBM10	3	4	301.85337435645357	594.7471069288194	0.5075323122043871	down	MPZL2	-0.01901350630631418
RBM10	3	4	301.85337435645357	594.7471069288194	0.5075323122043871	down	BAIAP2	-0.019007220866948334
RBM10	3	4	301.85337435645357	594.7471069288194	0.5075323122043871	up	EFCAB7	0.018988590216860037
RBM10	3	4	301.85337435645357	594.7471069288194	0.5075323122043871	up	NDUFAF4	0.01898470862066978
RBM10	3	4	301.85337435645357	594.7471069288194	0.5075323122043871	down	PTK6	-0.018943241067079487
RBM10	3	4	301.85337435645357	594.7471069288194	0.5075323122043871	up	DDX25	0.018938644142663125
RBM10	3	4	301.85337435645357	594.7471069288194	0.5075323122043871	up	MKKS	0.018890221537802093
RBM10	3	4	301.85337435645357	594.7471069288194	0.5075323122043871	down	PPARD	-0.018836120812071727
RBM10	3	4	301.85337435645357	594.7471069288194	0.5075323122043871	down	RAB27B	-0.018827998572973185
RBM10	3	4	301.85337435645357	594.7471069288194	0.5075323122043871	up	ATOH7	0.018807097015561873
RBM10	3	4	301.85337435645357	594.7471069288194	0.5075323122043871	down	CDC42EP1	-0.018803773129429026
RBM10	3	4	301.85337435645357	594.7471069288194	0.5075323122043871	up	MARK1	0.018790355293697963
RBM10	3	4	301.85337435645357	594.7471069288194	0.5075323122043871	up	ZNF22	0.01878497701471163
RBM10	3	4	301.85337435645357	594.7471069288194	0.5075323122043871	down	ENDOD1	-0.018762225637260693
RBM10	3	4	301.85337435645357	594.7471069288194	0.5075323122043871	up	KCNH6	0.01875371646092471
RBM10	3	4	301.85337435645357	594.7471069288194	0.5075323122043871	up	NOL4	0.018752625385441736
RBM10	3	4	301.85337435645357	594.7471069288194	0.5075323122043871	up	SIP1	0.018731792518741384
RBM10	3	4	301.85337435645357	594.7471069288194	0.5075323122043871	down	SRD5A3	-0.018729079594501957
RBM10	3	4	301.85337435645357	594.7471069288194	0.5075323122043871	up	C12orf73	0.018712515085361918
RBM10	3	4	301.85337435645357	594.7471069288194	0.5075323122043871	down	PLIN3	-0.018692363613882115
RBM10	3	4	301.85337435645357	594.7471069288194	0.5075323122043871	up	UNC80	0.01869077784096686
RBM10	3	4	301.85337435645357	594.7471069288194	0.5075323122043871	down	MUC21	-0.01868406250667151
RBM10	3	4	301.85337435645357	594.7471069288194	0.5075323122043871	up	SFRS3	0.01863746536004269
RBM10	3	4	301.85337435645357	594.7471069288194	0.5075323122043871	up	LYRM2	0.018633952109780763
RBM10	3	4	301.85337435645357	594.7471069288194	0.5075323122043871	down	CTNNA1	-0.018605934002843882
RBM10	3	4	301.85337435645357	594.7471069288194	0.5075323122043871	up	MIS12	0.018594837612410143
RBM10	3	4	301.85337435645357	594.7471069288194	0.5075323122043871	up	NEURL	0.018579012092562075
RBM10	3	4	301.85337435645357	594.7471069288194	0.5075323122043871	up	KATNA1	0.018548312187713092
RBM10	3	4	301.85337435645357	594.7471069288194	0.5075323122043871	up	C3orf71	0.01854676293514921
RBM10	3	4	301.85337435645357	594.7471069288194	0.5075323122043871	up	DLL1	0.018535290377316466
RBM10	3	4	301.85337435645357	594.7471069288194	0.5075323122043871	up	NFYB	0.018486106346542946
RBM10	3	4	301.85337435645357	594.7471069288194	0.5075323122043871	down	CCDC6	-0.018477135671841102
RBM10	3	4	301.85337435645357	594.7471069288194	0.5075323122043871	up	C1orf114	0.0184769542268906
RBM10	3	4	301.85337435645357	594.7471069288194	0.5075323122043871	up	IRAK1BP1	0.018441894162593318
RBM10	3	4	301.85337435645357	594.7471069288194	0.5075323122043871	down	ADAM15	-0.01839136523850967
RBM10	3	4	301.85337435645357	594.7471069288194	0.5075323122043871	up	ACTR6	0.01838451588216419
RBM10	3	4	301.85337435645357	594.7471069288194	0.5075323122043871	down	ITPKA	-0.018376375874623894
RBM10	3	4	301.85337435645357	594.7471069288194	0.5075323122043871	up	ABCA5	0.01835948118882847
RBM10	3	4	301.85337435645357	594.7471069288194	0.5075323122043871	down	RAPH1	-0.018349507500724005
RBM10	3	4	301.85337435645357	594.7471069288194	0.5075323122043871	up	CALCB	0.018339969098208522
RBM10	3	4	301.85337435645357	594.7471069288194	0.5075323122043871	up	PIGH	0.01833881134807063
RBM10	3	4	301.85337435645357	594.7471069288194	0.5075323122043871	up	PHC1	0.018314493892790988
RBM10	3	4	301.85337435645357	594.7471069288194	0.5075323122043871	up	TP53TG3B	0.018311359527017384
RBM10	3	4	301.85337435645357	594.7471069288194	0.5075323122043871	up	KIF5C	0.01831122386578366
RBM10	3	4	301.85337435645357	594.7471069288194	0.5075323122043871	down	SSH3	-0.01830263812493686
RBM10	3	4	301.85337435645357	594.7471069288194	0.5075323122043871	down	DPY19L1	-0.018296229622209625
RBM10	3	4	301.85337435645357	594.7471069288194	0.5075323122043871	up	KIF1A	0.01828362522105083
RBM10	3	4	301.85337435645357	594.7471069288194	0.5075323122043871	down	ITGA2	-0.018280542773643424
RBM10	3	4	301.85337435645357	594.7471069288194	0.5075323122043871	up	CHGA	0.018270968328587003
RBM10	3	4	301.85337435645357	594.7471069288194	0.5075323122043871	down	EHD2	-0.01825534659801213
RBM10	3	4	301.85337435645357	594.7471069288194	0.5075323122043871	down	SGMS2	-0.0182370432939675
RBM10	3	4	301.85337435645357	594.7471069288194	0.5075323122043871	up	INSM1	0.0182131865764565
RBM10	3	4	301.85337435645357	594.7471069288194	0.5075323122043871	up	BEND5	0.018211387622186718
RBM10	3	4	301.85337435645357	594.7471069288194	0.5075323122043871	up	ID2	0.018202756686111227
RBM10	3	4	301.85337435645357	594.7471069288194	0.5075323122043871	up	MTMR7	0.01817234827848419
RBM10	3	4	301.85337435645357	594.7471069288194	0.5075323122043871	up	SEC11C	0.018162159870079235
RBM10	3	4	301.85337435645357	594.7471069288194	0.5075323122043871	up	HOXD13	0.01814494139142745
RBM10	3	4	301.85337435645357	594.7471069288194	0.5075323122043871	down	RHBDF1	-0.018134423719050018
RBM10	3	4	301.85337435645357	594.7471069288194	0.5075323122043871	up	GRM4	0.01812084665468151
RBM10	3	4	301.85337435645357	594.7471069288194	0.5075323122043871	down	TRIM8	-0.018095186081454474
RBM10	3	4	301.85337435645357	594.7471069288194	0.5075323122043871	up	ZNF133	0.018086778482576938
RBM10	3	4	301.85337435645357	594.7471069288194	0.5075323122043871	down	GALNT10	-0.018043786753167906
RBM10	3	4	301.85337435645357	594.7471069288194	0.5075323122043871	down	FOXQ1	-0.018032233440951177
RBM10	3	4	301.85337435645357	594.7471069288194	0.5075323122043871	up	SOX2OT	0.01802428986484589
RBM10	3	4	301.85337435645357	594.7471069288194	0.5075323122043871	down	EPHB4	-0.017999807726688244
RBM10	3	4	301.85337435645357	594.7471069288194	0.5075323122043871	down	ZBTB7A	-0.01799717949831021
RBM10	3	4	301.85337435645357	594.7471069288194	0.5075323122043871	down	SLC16A3	-0.01797841224842747
RBM10	3	4	301.85337435645357	594.7471069288194	0.5075323122043871	down	FAM120A	-0.01795538557750235
RBM10	3	4	301.85337435645357	594.7471069288194	0.5075323122043871	up	MGC16703	0.017951619958897387
RBM10	3	4	301.85337435645357	594.7471069288194	0.5075323122043871	up	NRXN1	0.017949655147219905
RBM10	3	4	301.85337435645357	594.7471069288194	0.5075323122043871	down	SLC35E1	-0.017945303424404646
RBM10	3	4	301.85337435645357	594.7471069288194	0.5075323122043871	up	RIPPLY2	0.01792913078334302
RBM10	3	4	301.85337435645357	594.7471069288194	0.5075323122043871	up	RFXAP	0.017903173666454737
RBM10	3	4	301.85337435645357	594.7471069288194	0.5075323122043871	up	SEZ6	0.017889434423233853
RBM10	3	4	301.85337435645357	594.7471069288194	0.5075323122043871	up	ATP4A	0.017879579871869455
RBM10	3	4	301.85337435645357	594.7471069288194	0.5075323122043871	down	RAB27A	-0.017849694540580854
RBM10	3	4	301.85337435645357	594.7471069288194	0.5075323122043871	down	KCTD21	-0.017847601845666288
RBM10	3	4	301.85337435645357	594.7471069288194	0.5075323122043871	up	SYP	0.017839731242520453
RBM10	3	4	301.85337435645357	594.7471069288194	0.5075323122043871	up	RRN3P1	0.01783746044985573
RBM10	3	4	301.85337435645357	594.7471069288194	0.5075323122043871	up	SRRM4	0.01783370208773246
RBM10	3	4	301.85337435645357	594.7471069288194	0.5075323122043871	up	LOC401588	0.017833042318207676
RBM10	3	4	301.85337435645357	594.7471069288194	0.5075323122043871	up	ELAVL3	0.01783237898631063
RBM10	3	4	301.85337435645357	594.7471069288194	0.5075323122043871	up	MDH1B	0.017832369298160677
RBM10	3	4	301.85337435645357	594.7471069288194	0.5075323122043871	up	ARMC2	0.017827765214147178
RBM10	3	4	301.85337435645357	594.7471069288194	0.5075323122043871	up	TTC32	0.017816815508911614
RBM10	3	4	301.85337435645357	594.7471069288194	0.5075323122043871	up	MLLT11	0.017813320705592654
RBM10	3	4	301.85337435645357	594.7471069288194	0.5075323122043871	up	C12orf24	0.017799536448801324
RBM10	3	4	301.85337435645357	594.7471069288194	0.5075323122043871	down	TMEM92	-0.017791401349758474
RBM10	3	4	301.85337435645357	594.7471069288194	0.5075323122043871	up	C12orf75	0.017780527232331256
RBM10	3	4	301.85337435645357	594.7471069288194	0.5075323122043871	down	DTX2	-0.017779850226443766
RBM10	3	4	301.85337435645357	594.7471069288194	0.5075323122043871	up	SELV	0.017750552144550895
RBM10	3	4	301.85337435645357	594.7471069288194	0.5075323122043871	up	CRY1	0.01771983488321338
RBM10	3	4	301.85337435645357	594.7471069288194	0.5075323122043871	up	LOC400027	0.017718120345354398
RBM10	3	4	301.85337435645357	594.7471069288194	0.5075323122043871	up	ATP6V1G2	0.01770704064566986
RBM10	3	4	301.85337435645357	594.7471069288194	0.5075323122043871	up	SYT4	0.017689362956659835
RBM10	3	4	301.85337435645357	594.7471069288194	0.5075323122043871	down	MUC1	-0.01768356021953543
RBM10	3	4	301.85337435645357	594.7471069288194	0.5075323122043871	up	ZNF232	0.017680420255918518
RBM10	3	4	301.85337435645357	594.7471069288194	0.5075323122043871	up	IQCB1	0.017675252559413254
RBM10	3	4	301.85337435645357	594.7471069288194	0.5075323122043871	up	MYLK3	0.017658953972729756
RBM10	3	4	301.85337435645357	594.7471069288194	0.5075323122043871	up	CRIP3	0.017641287828702956
RBM10	3	4	301.85337435645357	594.7471069288194	0.5075323122043871	up	EMILIN3	0.017624244942763476
RBM10	3	4	301.85337435645357	594.7471069288194	0.5075323122043871	up	C14orf101	0.01762037671881022
RBM10	3	4	301.85337435645357	594.7471069288194	0.5075323122043871	up	MRPS31	0.017612008838448844
RBM10	3	4	301.85337435645357	594.7471069288194	0.5075323122043871	down	TICAM1	-0.017610105266941727
RBM10	3	4	301.85337435645357	594.7471069288194	0.5075323122043871	up	RNF182	0.017598306720235764
RBM10	3	4	301.85337435645357	594.7471069288194	0.5075323122043871	down	REEP6	-0.017594125803326685
RBM10	3	4	301.85337435645357	594.7471069288194	0.5075323122043871	down	CNNM4	-0.017579318669567474
RBM10	3	4	301.85337435645357	594.7471069288194	0.5075323122043871	down	IQGAP1	-0.017558440532132423
RBM10	3	4	301.85337435645357	594.7471069288194	0.5075323122043871	down	TNFRSF12A	-0.017526745431354605
RBM10	3	4	301.85337435645357	594.7471069288194	0.5075323122043871	down	FMN1	-0.017487403645360094
RBM10	3	4	301.85337435645357	594.7471069288194	0.5075323122043871	up	NKAIN2	0.017484592719597077
RBM10	3	4	301.85337435645357	594.7471069288194	0.5075323122043871	up	DPYSL5	0.017467113826408507
RBM10	3	4	301.85337435645357	594.7471069288194	0.5075323122043871	up	LOC144486	0.017462772274056102
RBM10	3	4	301.85337435645357	594.7471069288194	0.5075323122043871	up	ZMAT4	0.01746143353066064
RBM10	3	4	301.85337435645357	594.7471069288194	0.5075323122043871	down	EPHA2	-0.017441419668284962
RBM10	3	4	301.85337435645357	594.7471069288194	0.5075323122043871	up	LIN7A	0.017432197451441096
RBM10	3	4	301.85337435645357	594.7471069288194	0.5075323122043871	up	ELOVL4	0.017426073906319856
RBM10	3	4	301.85337435645357	594.7471069288194	0.5075323122043871	up	ZNF10	0.01742033293856455
RBM10	3	4	301.85337435645357	594.7471069288194	0.5075323122043871	up	MDM1	0.017415246587245543
RBM10	3	4	301.85337435645357	594.7471069288194	0.5075323122043871	down	S100A16	-0.017413302857489224
RBM10	3	4	301.85337435645357	594.7471069288194	0.5075323122043871	down	PLS3	-0.017396904204708363
RBM10	3	4	301.85337435645357	594.7471069288194	0.5075323122043871	down	C1orf170	-0.017382578389760744
RBM10	3	4	301.85337435645357	594.7471069288194	0.5075323122043871	up	PEX3	0.017354233627745626
RBM10	3	4	301.85337435645357	594.7471069288194	0.5075323122043871	up	NR2C1	0.017352266262519428
RBM10	3	4	301.85337435645357	594.7471069288194	0.5075323122043871	down	CDSN	-0.01735066415677633
RBM10	3	4	301.85337435645357	594.7471069288194	0.5075323122043871	down	CAST	-0.017348850014675704
RBM10	3	4	301.85337435645357	594.7471069288194	0.5075323122043871	up	DDHD1	0.017331483978294978
RBM10	3	4	301.85337435645357	594.7471069288194	0.5075323122043871	down	TNKS1BP1	-0.017324389508373172
RBM10	3	4	301.85337435645357	594.7471069288194	0.5075323122043871	down	SPRED2	-0.01731655277659233
RBM10	3	4	301.85337435645357	594.7471069288194	0.5075323122043871	down	NFIC	-0.017310572474173544
RBM10	3	4	301.85337435645357	594.7471069288194	0.5075323122043871	up	CHRNB2	0.017303821237099615
RBM10	3	4	301.85337435645357	594.7471069288194	0.5075323122043871	down	HRH1	-0.017297411054861437
RBM10	3	4	301.85337435645357	594.7471069288194	0.5075323122043871	up	SCN3A	0.017294928365485594
RBM10	3	4	301.85337435645357	594.7471069288194	0.5075323122043871	up	KDM2B	0.017280119800320855
RBM10	3	4	301.85337435645357	594.7471069288194	0.5075323122043871	up	ZNF833	0.017266952087108958
RBM10	3	4	301.85337435645357	594.7471069288194	0.5075323122043871	up	TRA2B	0.017260658001883516
RBM10	3	4	301.85337435645357	594.7471069288194	0.5075323122043871	down	RHOF	-0.017253196141623572
RBM10	3	4	301.85337435645357	594.7471069288194	0.5075323122043871	up	ZNF519	0.01723485908613779
RBM10	3	4	301.85337435645357	594.7471069288194	0.5075323122043871	down	S100A10	-0.017231419238201304
RBM10	3	4	301.85337435645357	594.7471069288194	0.5075323122043871	down	RNF39	-0.017224357848422786
RBM10	3	4	301.85337435645357	594.7471069288194	0.5075323122043871	down	PPP3CA	-0.01720707571052224
RBM10	3	4	301.85337435645357	594.7471069288194	0.5075323122043871	up	EXOSC8	0.017201046455381314
RBM10	3	4	301.85337435645357	594.7471069288194	0.5075323122043871	up	RBM4B	0.017198956480078676
RBM10	3	4	301.85337435645357	594.7471069288194	0.5075323122043871	down	CUX1	-0.01718448066221434
RBM10	3	4	301.85337435645357	594.7471069288194	0.5075323122043871	up	WNT16	0.017149770371546153
RBM10	3	4	301.85337435645357	594.7471069288194	0.5075323122043871	up	ALDH1A1	0.01713819248461221
RBM10	3	4	301.85337435645357	594.7471069288194	0.5075323122043871	down	SERPINB1	-0.017102029805136813
RBM10	3	4	301.85337435645357	594.7471069288194	0.5075323122043871	down	C1orf106	-0.01710138438051477
RBM10	3	4	301.85337435645357	594.7471069288194	0.5075323122043871	up	OTX2	0.01709203332852156
RBM10	3	4	301.85337435645357	594.7471069288194	0.5075323122043871	up	MAP2K6	0.017088859827540593
RBM10	3	4	301.85337435645357	594.7471069288194	0.5075323122043871	up	SLC25A33	0.017087304442796675
RBM10	3	4	301.85337435645357	594.7471069288194	0.5075323122043871	up	METTL4	0.01708417240785166
RBM10	3	4	301.85337435645357	594.7471069288194	0.5075323122043871	up	CALCA	0.01707909381660426
RBM10	3	4	301.85337435645357	594.7471069288194	0.5075323122043871	down	PON2	-0.017074127159420648
RBM10	3	4	301.85337435645357	594.7471069288194	0.5075323122043871	up	ACBD7	0.01706600387407574
RBM10	3	4	301.85337435645357	594.7471069288194	0.5075323122043871	down	SFN	-0.01704072281212785
RBM10	3	4	301.85337435645357	594.7471069288194	0.5075323122043871	down	NEK6	-0.017036341522241545
RBM10	3	4	301.85337435645357	594.7471069288194	0.5075323122043871	up	EFHC1	0.017029264669210592
RBM10	3	4	301.85337435645357	594.7471069288194	0.5075323122043871	up	LRRC16B	0.017028068150690835
RBM10	3	4	301.85337435645357	594.7471069288194	0.5075323122043871	up	ZNF572	0.0170226066155934
RBM10	3	4	301.85337435645357	594.7471069288194	0.5075323122043871	up	SMTNL2	0.01700407929571405
RBM10	3	4	301.85337435645357	594.7471069288194	0.5075323122043871	up	CLDN11	0.01699822971255218
RBM10	3	4	301.85337435645357	594.7471069288194	0.5075323122043871	down	ZDHHC9	-0.016996676338000772
RBM10	3	4	301.85337435645357	594.7471069288194	0.5075323122043871	up	TRIT1	0.016993095586876724
RBM10	3	4	301.85337435645357	594.7471069288194	0.5075323122043871	up	ALS2CR4	0.0169890829274022
RBM10	3	4	301.85337435645357	594.7471069288194	0.5075323122043871	down	RPS6KA4	-0.01696616074616073
RBM10	3	4	301.85337435645357	594.7471069288194	0.5075323122043871	up	GNAZ	0.016964936964888145
RBM10	3	4	301.85337435645357	594.7471069288194	0.5075323122043871	up	LOC338758	0.01696293398740638
RBM10	3	4	301.85337435645357	594.7471069288194	0.5075323122043871	up	RPAIN	0.016960072976364177
RBM10	3	4	301.85337435645357	594.7471069288194	0.5075323122043871	up	DUSP15	0.016948934468984166
RBM10	3	4	301.85337435645357	594.7471069288194	0.5075323122043871	up	PFN2	0.016948317776694376
RBM10	3	4	301.85337435645357	594.7471069288194	0.5075323122043871	down	XDH	-0.016948009601390382
RBM10	3	4	301.85337435645357	594.7471069288194	0.5075323122043871	down	SH3RF2	-0.016940807068642656
RBM10	3	4	301.85337435645357	594.7471069288194	0.5075323122043871	up	EIF1B	0.016896470373928843
RBM10	3	4	301.85337435645357	594.7471069288194	0.5075323122043871	up	GOLGA7	0.01687993737562887
RBM10	3	4	301.85337435645357	594.7471069288194	0.5075323122043871	up	IFT52	0.016879766922509597
RBM10	3	4	301.85337435645357	594.7471069288194	0.5075323122043871	up	C20orf12	0.01687652171446845
RBM10	3	4	301.85337435645357	594.7471069288194	0.5075323122043871	down	DIAPH1	-0.01686970064565626
RBM10	3	4	301.85337435645357	594.7471069288194	0.5075323122043871	up	DLL3	0.01686928637752911
RBM10	3	4	301.85337435645357	594.7471069288194	0.5075323122043871	up	ANAPC7	0.016868621891375096
RBM10	3	4	301.85337435645357	594.7471069288194	0.5075323122043871	up	CDC14A	0.01686820474977718
RBM10	3	4	301.85337435645357	594.7471069288194	0.5075323122043871	down	CRAT	-0.01686790755745976
RBM10	3	4	301.85337435645357	594.7471069288194	0.5075323122043871	up	STMN1	0.016867343369790535
RBM10	3	4	301.85337435645357	594.7471069288194	0.5075323122043871	up	SERF1A	0.016857028875887664
RBM10	3	4	301.85337435645357	594.7471069288194	0.5075323122043871	up	SLC25A36	0.01685591765126685
RBM10	3	4	301.85337435645357	594.7471069288194	0.5075323122043871	up	RBM20	0.016830763682163023
RBM10	3	4	301.85337435645357	594.7471069288194	0.5075323122043871	down	PARP4	-0.016821806002307628
RBM10	3	4	301.85337435645357	594.7471069288194	0.5075323122043871	up	TIA1	0.016811651104562137
RBM10	3	4	301.85337435645357	594.7471069288194	0.5075323122043871	down	MSN	-0.01680373428291704
RBM10	3	4	301.85337435645357	594.7471069288194	0.5075323122043871	down	C1orf116	-0.016788850363946037
RBM10	3	4	301.85337435645357	594.7471069288194	0.5075323122043871	up	UGT3A1	0.01678879019601368
RBM10	3	4	301.85337435645357	594.7471069288194	0.5075323122043871	up	CLGN	0.016785869176423232
RBM10	3	4	301.85337435645357	594.7471069288194	0.5075323122043871	up	SLIT1	0.016772614869172798
RBM10	3	4	301.85337435645357	594.7471069288194	0.5075323122043871	up	DRD2	0.01676595086503801
RBM10	3	4	301.85337435645357	594.7471069288194	0.5075323122043871	down	CNN2	-0.016763229732782815
RBM10	3	4	301.85337435645357	594.7471069288194	0.5075323122043871	down	NACC1	-0.016752918033320557
RBM10	3	4	301.85337435645357	594.7471069288194	0.5075323122043871	up	DPY19L2P4	0.016734803307316498
RBM10	3	4	301.85337435645357	594.7471069288194	0.5075323122043871	down	CTTN	-0.01671882382015774
RBM10	3	4	301.85337435645357	594.7471069288194	0.5075323122043871	up	FAM104B	0.01670479581550146
RBM10	3	4	301.85337435645357	594.7471069288194	0.5075323122043871	up	LNP1	0.016698471895442404
RBM10	3	4	301.85337435645357	594.7471069288194	0.5075323122043871	down	GPRC5A	-0.01668877995253211
RBM10	3	4	301.85337435645357	594.7471069288194	0.5075323122043871	up	TMEM67	0.01668696015656061
RBM10	3	4	301.85337435645357	594.7471069288194	0.5075323122043871	up	ZNF195	0.01668561855545907
RBM10	3	4	301.85337435645357	594.7471069288194	0.5075323122043871	up	RIMKLA	0.016677889399750522
RBM10	3	4	301.85337435645357	594.7471069288194	0.5075323122043871	up	DCUN1D2	0.016673382805754554
RBM10	3	4	301.85337435645357	594.7471069288194	0.5075323122043871	up	FRMPD1	0.01666882080146795
RBM10	3	4	301.85337435645357	594.7471069288194	0.5075323122043871	up	C9orf72	0.016658217765617805
RBM10	3	4	301.85337435645357	594.7471069288194	0.5075323122043871	up	SDR39U1	0.01664915041775467
RBM10	3	4	301.85337435645357	594.7471069288194	0.5075323122043871	down	ESYT2	-0.01664822893983695
RBM10	3	4	301.85337435645357	594.7471069288194	0.5075323122043871	up	COLEC11	0.016647868100172464
RBM10	3	4	301.85337435645357	594.7471069288194	0.5075323122043871	up	RRAGB	0.01664215867387823
RBM10	3	4	301.85337435645357	594.7471069288194	0.5075323122043871	down	MGLL	-0.01664204942074046
RBM10	3	4	301.85337435645357	594.7471069288194	0.5075323122043871	up	GLYATL3	0.016622350654653284
RBM10	3	4	301.85337435645357	594.7471069288194	0.5075323122043871	up	PRKRIR	0.01662089371897812
RBM10	3	4	301.85337435645357	594.7471069288194	0.5075323122043871	up	THSD1P1	0.01661940569589565
RBM10	3	4	301.85337435645357	594.7471069288194	0.5075323122043871	up	VWA5B2	0.01661261205438057
RBM10	3	4	301.85337435645357	594.7471069288194	0.5075323122043871	down	HK1	-0.01660994017534452
RBM10	3	4	301.85337435645357	594.7471069288194	0.5075323122043871	up	TXNDC16	0.016593278739078798
RBM10	3	4	301.85337435645357	594.7471069288194	0.5075323122043871	up	ZNF345	0.016580071641342946
RBM10	3	4	301.85337435645357	594.7471069288194	0.5075323122043871	up	QRSL1	0.016579087254716757
RBM10	3	4	301.85337435645357	594.7471069288194	0.5075323122043871	up	COMMD3	0.01657770755626271
RBM10	3	4	301.85337435645357	594.7471069288194	0.5075323122043871	down	PHLDA3	-0.01657678114248197
RBM10	3	4	301.85337435645357	594.7471069288194	0.5075323122043871	up	APPL2	0.01654102171351975
RBM10	3	4	301.85337435645357	594.7471069288194	0.5075323122043871	up	ZNF620	0.01653577532520847
RBM10	3	4	301.85337435645357	594.7471069288194	0.5075323122043871	up	SNRNP48	0.016533190377049395
RBM10	3	4	301.85337435645357	594.7471069288194	0.5075323122043871	up	FSD1L	0.016532966723059414
RBM10	3	4	301.85337435645357	594.7471069288194	0.5075323122043871	down	SETD7	-0.016496870200945462
RBM10	3	4	301.85337435645357	594.7471069288194	0.5075323122043871	up	NGDN	0.016470698753534737
RBM10	3	4	301.85337435645357	594.7471069288194	0.5075323122043871	down	C9orf167	-0.016465750587883802
RBM10	3	4	301.85337435645357	594.7471069288194	0.5075323122043871	down	B3GNT6	-0.016465402917464324
RBM10	3	4	301.85337435645357	594.7471069288194	0.5075323122043871	up	RBMX	0.016463386355428208
RBM10	3	4	301.85337435645357	594.7471069288194	0.5075323122043871	up	RBM38	0.01643071256814412
RBM10	3	4	301.85337435645357	594.7471069288194	0.5075323122043871	down	DUSP7	-0.016421588791569987
RBM10	3	4	301.85337435645357	594.7471069288194	0.5075323122043871	down	ANKRD56	-0.01642033431806983
RBM10	3	4	301.85337435645357	594.7471069288194	0.5075323122043871	down	AHDC1	-0.016410448074158628
RBM10	3	4	301.85337435645357	594.7471069288194	0.5075323122043871	up	CUZD1	0.016406945967202206
RBM10	3	4	301.85337435645357	594.7471069288194	0.5075323122043871	up	EID2	0.016401619080072833
RBM10	3	4	301.85337435645357	594.7471069288194	0.5075323122043871	up	FLJ35024	0.016399840888048533
RBM10	3	4	301.85337435645357	594.7471069288194	0.5075323122043871	up	KIAA1409	0.01639887367881452
RBM10	3	4	301.85337435645357	594.7471069288194	0.5075323122043871	down	MET	-0.016396526752841506
RBM10	3	4	301.85337435645357	594.7471069288194	0.5075323122043871	down	MGAT4B	-0.016394723936701362
RBM10	3	4	301.85337435645357	594.7471069288194	0.5075323122043871	up	SLC25A14	0.01639146290333197
RBM10	3	4	301.85337435645357	594.7471069288194	0.5075323122043871	up	HRH3	0.01638897577305788
RBM10	3	4	301.85337435645357	594.7471069288194	0.5075323122043871	up	ESR2	0.016387086077576423
RBM10	3	4	301.85337435645357	594.7471069288194	0.5075323122043871	down	COL17A1	-0.01638591625718544
RBM10	3	4	301.85337435645357	594.7471069288194	0.5075323122043871	down	LRRC8A	-0.016379060184765204
RBM10	3	4	301.85337435645357	594.7471069288194	0.5075323122043871	up	PRPF39	0.01637503512069981
RBM10	3	4	301.85337435645357	594.7471069288194	0.5075323122043871	up	DDHD2	0.016361124975136653
RBM10	3	4	301.85337435645357	594.7471069288194	0.5075323122043871	up	HMX2	0.016351694626229107
RBM10	3	4	301.85337435645357	594.7471069288194	0.5075323122043871	down	ICAM1	-0.016349041461472404
RBM10	3	4	301.85337435645357	594.7471069288194	0.5075323122043871	up	PHYHIPL	0.01634614607035309
RBM10	3	4	301.85337435645357	594.7471069288194	0.5075323122043871	up	PTH2R	0.016335074180364204
RBM10	3	4	301.85337435645357	594.7471069288194	0.5075323122043871	up	SYCP2L	0.016326366547297636
RBM10	3	4	301.85337435645357	594.7471069288194	0.5075323122043871	down	TANC2	-0.016325235404883096
RBM10	3	4	301.85337435645357	594.7471069288194	0.5075323122043871	down	PKP3	-0.016302033613337118
RBM10	3	4	301.85337435645357	594.7471069288194	0.5075323122043871	down	SERINC2	-0.016294250183551507
RBM10	3	4	301.85337435645357	594.7471069288194	0.5075323122043871	up	LOC388789	0.016287593736674908
RBM10	3	4	301.85337435645357	594.7471069288194	0.5075323122043871	down	S100A6	-0.01628550734247488
RBM10	3	4	301.85337435645357	594.7471069288194	0.5075323122043871	up	ARL6	0.016282017728257107
RBM10	3	4	301.85337435645357	594.7471069288194	0.5075323122043871	up	ZNF781	0.01628088303090513
RBM10	3	4	301.85337435645357	594.7471069288194	0.5075323122043871	up	ASF1A	0.016280837908020054
RBM10	3	4	301.85337435645357	594.7471069288194	0.5075323122043871	up	SLC6A15	0.016270422632587427
RBM10	3	4	301.85337435645357	594.7471069288194	0.5075323122043871	up	CTNND2	0.016263808616141965
RBM10	3	4	301.85337435645357	594.7471069288194	0.5075323122043871	down	LOC100129034	-0.016260659539800614
RBM10	3	4	301.85337435645357	594.7471069288194	0.5075323122043871	up	ABCC8	0.016252009113145224
RBM10	3	4	301.85337435645357	594.7471069288194	0.5075323122043871	up	LEKR1	0.016246667643674186
RBM10	3	4	301.85337435645357	594.7471069288194	0.5075323122043871	up	ST18	0.016241923735459345
RBM10	3	4	301.85337435645357	594.7471069288194	0.5075323122043871	up	HAUS1	0.0162352018340026
RBM10	3	4	301.85337435645357	594.7471069288194	0.5075323122043871	up	LOC400657	0.016234530801125698
RBM10	3	4	301.85337435645357	594.7471069288194	0.5075323122043871	up	SNAP25	0.016232993032949308
RBM10	3	4	301.85337435645357	594.7471069288194	0.5075323122043871	up	CCDC121	0.016230794370044276
RBM10	3	4	301.85337435645357	594.7471069288194	0.5075323122043871	up	C14orf138	0.016224922695269654
RBM10	3	4	301.85337435645357	594.7471069288194	0.5075323122043871	up	WDR54	0.016218181251585716
RBM10	3	4	301.85337435645357	594.7471069288194	0.5075323122043871	up	CELF3	0.016213321055871126
RBM10	3	4	301.85337435645357	594.7471069288194	0.5075323122043871	down	ATP10A	-0.016205873841164613
RBM10	3	4	301.85337435645357	594.7471069288194	0.5075323122043871	up	COL2A1	0.01619680118075973
RBM10	3	4	301.85337435645357	594.7471069288194	0.5075323122043871	down	IL4R	-0.016187995258360354
RBM10	3	4	301.85337435645357	594.7471069288194	0.5075323122043871	down	ACVR1	-0.016187080506585284
RBM10	3	4	301.85337435645357	594.7471069288194	0.5075323122043871	up	ZBTB8B	0.01618302907596841
RBM10	3	4	301.85337435645357	594.7471069288194	0.5075323122043871	down	IL27RA	-0.01617972100882006
RBM10	3	4	301.85337435645357	594.7471069288194	0.5075323122043871	up	SLCO1A2	0.016175489986742522
RBM10	3	4	301.85337435645357	594.7471069288194	0.5075323122043871	up	MRPL48	0.01616886378582977
RBM10	3	4	301.85337435645357	594.7471069288194	0.5075323122043871	down	CDC42EP4	-0.016167449193791747
RBM10	3	4	301.85337435645357	594.7471069288194	0.5075323122043871	up	CNIH2	0.01616438513882016
RBM10	3	4	301.85337435645357	594.7471069288194	0.5075323122043871	down	BEAN	-0.01615390343896829
RBM10	3	4	301.85337435645357	594.7471069288194	0.5075323122043871	up	CDH12	0.016151721029051814
RBM10	3	4	301.85337435645357	594.7471069288194	0.5075323122043871	up	LOC253724	0.016146556645239476
RBM10	3	4	301.85337435645357	594.7471069288194	0.5075323122043871	up	DYDC2	0.016143718744025502
RBM10	3	4	301.85337435645357	594.7471069288194	0.5075323122043871	up	SERPINI1	0.01613913158222196
RBM10	3	4	301.85337435645357	594.7471069288194	0.5075323122043871	up	TDG	0.016127112327896122
RBM10	3	4	301.85337435645357	594.7471069288194	0.5075323122043871	down	ADORA2B	-0.016124709585136565
RBM10	3	4	301.85337435645357	594.7471069288194	0.5075323122043871	up	GIPC2	0.016124553160817765
RBM10	3	4	301.85337435645357	594.7471069288194	0.5075323122043871	up	RWDD2A	0.016120929795924475
RBM10	3	4	301.85337435645357	594.7471069288194	0.5075323122043871	up	VRK1	0.016115642744933385
RBM10	3	4	301.85337435645357	594.7471069288194	0.5075323122043871	down	STEAP3	-0.016103250938060247
RBM10	3	4	301.85337435645357	594.7471069288194	0.5075323122043871	up	ZSCAN12	0.016098720741899938
RBM10	3	4	301.85337435645357	594.7471069288194	0.5075323122043871	up	KLHL14	0.016095837257625686
RBM10	3	4	301.85337435645357	594.7471069288194	0.5075323122043871	up	WNK3	0.016094217897241647
RBM10	3	4	301.85337435645357	594.7471069288194	0.5075323122043871	up	HAP1	0.016091223009293127
RBM10	3	4	301.85337435645357	594.7471069288194	0.5075323122043871	up	ERO1LB	0.016086044100731563
RBM10	3	4	301.85337435645357	594.7471069288194	0.5075323122043871	up	LOC100286844	0.01608324229454323
RBM10	3	4	301.85337435645357	594.7471069288194	0.5075323122043871	up	RAB2B	0.016070992348981305
RBM10	3	4	301.85337435645357	594.7471069288194	0.5075323122043871	up	C14orf109	0.016070511303741153
RBM10	3	4	301.85337435645357	594.7471069288194	0.5075323122043871	down	RNF135	-0.016065294457178615
RBM10	3	4	301.85337435645357	594.7471069288194	0.5075323122043871	up	C14orf104	0.016060038414220178
RBM10	3	4	301.85337435645357	594.7471069288194	0.5075323122043871	up	CTAG1B	0.016055720973973037
RBM10	3	4	301.85337435645357	594.7471069288194	0.5075323122043871	up	CBFA2T2	0.01604346294829999
RBM10	3	4	301.85337435645357	594.7471069288194	0.5075323122043871	up	PHF10	0.016041991388301216
RBM10	3	4	301.85337435645357	594.7471069288194	0.5075323122043871	up	COQ3	0.016037979913441365
RBM10	3	4	301.85337435645357	594.7471069288194	0.5075323122043871	up	KCNK9	0.01602605860493019
RBM10	3	4	301.85337435645357	594.7471069288194	0.5075323122043871	down	ARPC1B	-0.016025062687801427
RBM10	3	4	301.85337435645357	594.7471069288194	0.5075323122043871	down	EGFR	-0.016020221484592468
RBM10	3	4	301.85337435645357	594.7471069288194	0.5075323122043871	down	KRT19	-0.016006618495082742
RBM10	3	4	301.85337435645357	594.7471069288194	0.5075323122043871	down	BHLHE40	-0.01600460063956062
RBM10	3	4	301.85337435645357	594.7471069288194	0.5075323122043871	up	GLDC	0.01600397564468443
RBM10	3	4	301.85337435645357	594.7471069288194	0.5075323122043871	up	ZNF711	0.016000864635336856
RBM10	3	4	301.85337435645357	594.7471069288194	0.5075323122043871	down	GPR110	-0.015998108340823314
RBM10	3	4	301.85337435645357	594.7471069288194	0.5075323122043871	up	GSTM3	0.015995230840845306
RBM10	3	4	301.85337435645357	594.7471069288194	0.5075323122043871	up	CDADC1	0.015986798871108963
RBM10	3	4	301.85337435645357	594.7471069288194	0.5075323122043871	up	NRL	0.015976206960155157
RBM10	3	4	301.85337435645357	594.7471069288194	0.5075323122043871	up	LOC728723	0.015971079831762835
RBM10	3	4	301.85337435645357	594.7471069288194	0.5075323122043871	down	BCL2L15	-0.01596943498116521
RBM10	3	4	301.85337435645357	594.7471069288194	0.5075323122043871	up	C21orf58	0.01595836986989929
RBM10	3	4	301.85337435645357	594.7471069288194	0.5075323122043871	up	SNAP91	0.01595774897820612
RBM10	3	4	301.85337435645357	594.7471069288194	0.5075323122043871	up	IDH3B	0.015953639091173085
RBM10	3	4	301.85337435645357	594.7471069288194	0.5075323122043871	up	HYMAI	0.015944050294549796
RBM10	3	4	301.85337435645357	594.7471069288194	0.5075323122043871	up	PART1	0.015934539036075487
RBM10	3	4	301.85337435645357	594.7471069288194	0.5075323122043871	down	PML	-0.015931448710285304
RBM10	3	4	301.85337435645357	594.7471069288194	0.5075323122043871	up	TMEM74	0.015923426055603308
RBM10	3	4	301.85337435645357	594.7471069288194	0.5075323122043871	down	EPHA1	-0.01592206620601416
RBM10	3	4	301.85337435645357	594.7471069288194	0.5075323122043871	up	KCNH5	0.01591810283857394
RBM10	3	4	301.85337435645357	594.7471069288194	0.5075323122043871	down	DPP9	-0.015898407381216076
RBM10	3	4	301.85337435645357	594.7471069288194	0.5075323122043871	up	SST	0.015893663474659567
RBM10	3	4	301.85337435645357	594.7471069288194	0.5075323122043871	up	BTBD3	0.015892022170135415
RBM10	3	4	301.85337435645357	594.7471069288194	0.5075323122043871	up	FOXN4	0.015875370528402464
RBM10	3	4	301.85337435645357	594.7471069288194	0.5075323122043871	down	NCOR2	-0.01586919799616485
RBM10	3	4	301.85337435645357	594.7471069288194	0.5075323122043871	up	FAM200B	0.01586896565195614
RBM10	3	4	301.85337435645357	594.7471069288194	0.5075323122043871	down	ARHGEF5	-0.0158685096383234
RBM10	3	4	301.85337435645357	594.7471069288194	0.5075323122043871	up	TF	0.0158556301491272
RBM10	3	4	301.85337435645357	594.7471069288194	0.5075323122043871	up	ASXL3	0.015853254846677833
RBM10	3	4	301.85337435645357	594.7471069288194	0.5075323122043871	up	MTMR9L	0.01584315022160537
RBM10	3	4	301.85337435645357	594.7471069288194	0.5075323122043871	up	TCTE3	0.015834680558059644
RBM10	3	4	301.85337435645357	594.7471069288194	0.5075323122043871	up	AP3M2	0.01582918707372042
RBM10	3	4	301.85337435645357	594.7471069288194	0.5075323122043871	up	TAGLN3	0.015826321316710964
RBM10	3	4	301.85337435645357	594.7471069288194	0.5075323122043871	up	MYCL1	0.015821186807428493
RBM10	3	4	301.85337435645357	594.7471069288194	0.5075323122043871	down	TNFRSF10A	-0.015819826567600028
RBM10	3	4	301.85337435645357	594.7471069288194	0.5075323122043871	up	B9D1	0.015818922148061628
RBM10	3	4	301.85337435645357	594.7471069288194	0.5075323122043871	up	DACT2	0.015817836183344678
RBM10	3	4	301.85337435645357	594.7471069288194	0.5075323122043871	down	LAMC2	-0.015817450327531842
RBM10	3	4	301.85337435645357	594.7471069288194	0.5075323122043871	up	FAM164C	0.01581715784074591
RBM10	3	4	301.85337435645357	594.7471069288194	0.5075323122043871	down	CDH3	-0.015815228939015134
RBM10	3	4	301.85337435645357	594.7471069288194	0.5075323122043871	up	PLK1S1	0.015815016889393334
RBM10	3	4	301.85337435645357	594.7471069288194	0.5075323122043871	down	FAM83A	-0.015808347747522287
RBM10	3	4	301.85337435645357	594.7471069288194	0.5075323122043871	up	NCAM1	0.01580419696286735
RBM10	3	4	301.85337435645357	594.7471069288194	0.5075323122043871	up	GPR137C	0.01579866045573212
RBM10	3	4	301.85337435645357	594.7471069288194	0.5075323122043871	up	LOC100133545	0.01578578823071941
RBM10	3	4	301.85337435645357	594.7471069288194	0.5075323122043871	up	HSBP1	0.015769585566190816
RBM10	3	4	301.85337435645357	594.7471069288194	0.5075323122043871	up	TEX101	0.015763566796178498
RBM10	3	4	301.85337435645357	594.7471069288194	0.5075323122043871	down	APLP2	-0.01576071371983735
RBM10	3	4	301.85337435645357	594.7471069288194	0.5075323122043871	up	DAPL1	0.015755092120768872
RBM10	3	4	301.85337435645357	594.7471069288194	0.5075323122043871	down	SH2D3A	-0.0157525983956498
RBM10	3	4	301.85337435645357	594.7471069288194	0.5075323122043871	up	HOXD11	0.01575163329805335
RBM10	3	4	301.85337435645357	594.7471069288194	0.5075323122043871	up	ZNF684	0.015746539126205966
RBM10	3	4	301.85337435645357	594.7471069288194	0.5075323122043871	up	BAALC	0.0157334252655971
RBM10	3	4	301.85337435645357	594.7471069288194	0.5075323122043871	down	SEPT9	-0.01573139376555543
RBM10	3	4	301.85337435645357	594.7471069288194	0.5075323122043871	down	TTC22	-0.015706630222257652
RBM10	3	4	301.85337435645357	594.7471069288194	0.5075323122043871	up	NPHP1	0.015698077572222295
RBM10	3	4	301.85337435645357	594.7471069288194	0.5075323122043871	up	SNCAIP	0.01568476529630492
RBM10	3	4	301.85337435645357	594.7471069288194	0.5075323122043871	down	TRIP10	-0.015679743127996762
RBM10	3	4	301.85337435645357	594.7471069288194	0.5075323122043871	up	ZSCAN5A	0.01567459626545865
RBM10	3	4	301.85337435645357	594.7471069288194	0.5075323122043871	up	CRABP1	0.01566847910111726
RBM10	3	4	301.85337435645357	594.7471069288194	0.5075323122043871	up	C11orf53	0.015666321906711196
RBM10	3	4	301.85337435645357	594.7471069288194	0.5075323122043871	down	BCL10	-0.015662615298281474
RBM10	3	4	301.85337435645357	594.7471069288194	0.5075323122043871	up	FAM54B	0.01565921350736924
RBM10	3	4	301.85337435645357	594.7471069288194	0.5075323122043871	down	PITPNM3	-0.015643695560605353
RBM10	3	4	301.85337435645357	594.7471069288194	0.5075323122043871	up	RFX4	0.015637299982965678
RBM10	3	4	301.85337435645357	594.7471069288194	0.5075323122043871	up	TRO	0.015637261446691128
RBM10	3	4	301.85337435645357	594.7471069288194	0.5075323122043871	down	ADAM8	-0.01563247573533414
RBM10	3	4	301.85337435645357	594.7471069288194	0.5075323122043871	down	PTTG1IP	-0.015628699693144024
RBM10	3	4	301.85337435645357	594.7471069288194	0.5075323122043871	up	LOC144571	0.015621122800647163
RBM10	3	4	301.85337435645357	594.7471069288194	0.5075323122043871	down	GBF1	-0.015618112482800888
RBM10	3	4	301.85337435645357	594.7471069288194	0.5075323122043871	down	TNIP1	-0.015615238600337634
RBM10	3	4	301.85337435645357	594.7471069288194	0.5075323122043871	up	ING4	0.015608419281325055
RBM10	3	4	301.85337435645357	594.7471069288194	0.5075323122043871	up	ARGLU1	0.0156007332360223
RBM10	3	4	301.85337435645357	594.7471069288194	0.5075323122043871	down	MAP3K6	-0.015593110878302676
RBM10	3	4	301.85337435645357	594.7471069288194	0.5075323122043871	up	SEC61A2	0.015589965611010571
RBM10	3	4	301.85337435645357	594.7471069288194	0.5075323122043871	down	TMEM43	-0.015584256721061692
RBM10	3	4	301.85337435645357	594.7471069288194	0.5075323122043871	down	RHBDL2	-0.015582372196750141
RBM10	3	4	301.85337435645357	594.7471069288194	0.5075323122043871	up	ZNF302	0.015579131153621455
RBM10	3	4	301.85337435645357	594.7471069288194	0.5075323122043871	up	LOC84931	0.015572975584976046
RBM10	3	4	301.85337435645357	594.7471069288194	0.5075323122043871	down	ERRFI1	-0.015568825504728137
RBM10	3	4	301.85337435645357	594.7471069288194	0.5075323122043871	down	RAB43	-0.01555742249654338
RBM10	3	4	301.85337435645357	594.7471069288194	0.5075323122043871	up	NAA16	0.015555339043604096
RBM10	3	4	301.85337435645357	594.7471069288194	0.5075323122043871	up	KPNA5	0.015544944657198849
RBM10	3	4	301.85337435645357	594.7471069288194	0.5075323122043871	up	CAMKV	0.015540699016866525
