## Supplemental_Code for "scOPE identifies which driver-associated expression programs transfer from bulk tumors to single cells": genes_LUAD_SMARCA4.csv

driver	component_rank	component	importance	sigma	abs_coef	direction	gene	loading
SMARCA4	1	0	2357.712633553268	1104.1408872913544	2.135336767880355	down	UBE2T	-0.018999826453525888
SMARCA4	1	0	2357.712633553268	1104.1408872913544	2.135336767880355	up	FHL1	0.018559885635543286
SMARCA4	1	0	2357.712633553268	1104.1408872913544	2.135336767880355	up	ARHGAP31	0.018552377420646207
SMARCA4	1	0	2357.712633553268	1104.1408872913544	2.135336767880355	up	C1QTNF7	0.018435767361764645
SMARCA4	1	0	2357.712633553268	1104.1408872913544	2.135336767880355	down	NME1	-0.01839018903583659
SMARCA4	1	0	2357.712633553268	1104.1408872913544	2.135336767880355	up	ARHGAP6	0.01838878642816574
SMARCA4	1	0	2357.712633553268	1104.1408872913544	2.135336767880355	up	A2M	0.018387857952734496
SMARCA4	1	0	2357.712633553268	1104.1408872913544	2.135336767880355	up	ADAMTS8	0.018349830437317485
SMARCA4	1	0	2357.712633553268	1104.1408872913544	2.135336767880355	up	RAI2	0.018333257469403237
SMARCA4	1	0	2357.712633553268	1104.1408872913544	2.135336767880355	up	SCN4B	0.018207697534962687
SMARCA4	1	0	2357.712633553268	1104.1408872913544	2.135336767880355	up	TNS1	0.01820621930590199
SMARCA4	1	0	2357.712633553268	1104.1408872913544	2.135336767880355	down	CDC20	-0.018197436928789366
SMARCA4	1	0	2357.712633553268	1104.1408872913544	2.135336767880355	up	TCF21	0.018196560042274802
SMARCA4	1	0	2357.712633553268	1104.1408872913544	2.135336767880355	up	ABI3BP	0.018178542125860394
SMARCA4	1	0	2357.712633553268	1104.1408872913544	2.135336767880355	down	NUF2	-0.018177399809285597
SMARCA4	1	0	2357.712633553268	1104.1408872913544	2.135336767880355	up	INMT	0.01815641030992131
SMARCA4	1	0	2357.712633553268	1104.1408872913544	2.135336767880355	up	CBX7	0.0181555024328927
SMARCA4	1	0	2357.712633553268	1104.1408872913544	2.135336767880355	up	FGD5	0.018144288179001922
SMARCA4	1	0	2357.712633553268	1104.1408872913544	2.135336767880355	down	C16orf59	-0.018132995173851967
SMARCA4	1	0	2357.712633553268	1104.1408872913544	2.135336767880355	up	SGK269	0.018125620296858234
SMARCA4	1	0	2357.712633553268	1104.1408872913544	2.135336767880355	up	MFAP4	0.018093626831510536
SMARCA4	1	0	2357.712633553268	1104.1408872913544	2.135336767880355	down	BIRC5	-0.018092536068723807
SMARCA4	1	0	2357.712633553268	1104.1408872913544	2.135336767880355	up	AOC3	0.018090344279447737
SMARCA4	1	0	2357.712633553268	1104.1408872913544	2.135336767880355	up	TEK	0.01805704696511549
SMARCA4	1	0	2357.712633553268	1104.1408872913544	2.135336767880355	up	ABCA8	0.01800017041780955
SMARCA4	1	0	2357.712633553268	1104.1408872913544	2.135336767880355	down	CCNB1	-0.017996188596155926
SMARCA4	1	0	2357.712633553268	1104.1408872913544	2.135336767880355	down	ECE2	-0.01787768585345819
SMARCA4	1	0	2357.712633553268	1104.1408872913544	2.135336767880355	down	CCNB2	-0.017870419368804024
SMARCA4	1	0	2357.712633553268	1104.1408872913544	2.135336767880355	up	RSPO1	0.017861246214473967
SMARCA4	1	0	2357.712633553268	1104.1408872913544	2.135336767880355	down	KIAA0101	-0.017855497236441545
SMARCA4	1	0	2357.712633553268	1104.1408872913544	2.135336767880355	down	TROAP	-0.017829092537854238
SMARCA4	1	0	2357.712633553268	1104.1408872913544	2.135336767880355	up	SPARCL1	0.01782268575377987
SMARCA4	1	0	2357.712633553268	1104.1408872913544	2.135336767880355	down	CDCA3	-0.01781635917460245
SMARCA4	1	0	2357.712633553268	1104.1408872913544	2.135336767880355	up	TGFBR2	0.017796922856985673
SMARCA4	1	0	2357.712633553268	1104.1408872913544	2.135336767880355	down	AURKB	-0.01773095549522657
SMARCA4	1	0	2357.712633553268	1104.1408872913544	2.135336767880355	down	FAM136A	-0.01773071678924658
SMARCA4	1	0	2357.712633553268	1104.1408872913544	2.135336767880355	up	SCN7A	0.01772642804790741
SMARCA4	1	0	2357.712633553268	1104.1408872913544	2.135336767880355	up	LDB2	0.01772169882690713
SMARCA4	1	0	2357.712633553268	1104.1408872913544	2.135336767880355	down	PAICS	-0.01770998881515138
SMARCA4	1	0	2357.712633553268	1104.1408872913544	2.135336767880355	up	JAM2	0.01770379452383591
SMARCA4	1	0	2357.712633553268	1104.1408872913544	2.135336767880355	up	GIMAP8	0.017696822925809454
SMARCA4	1	0	2357.712633553268	1104.1408872913544	2.135336767880355	up	ERG	0.01767170768540882
SMARCA4	1	0	2357.712633553268	1104.1408872913544	2.135336767880355	down	CDC25C	-0.017671425465407092
SMARCA4	1	0	2357.712633553268	1104.1408872913544	2.135336767880355	up	FMO2	0.017657392617852066
SMARCA4	1	0	2357.712633553268	1104.1408872913544	2.135336767880355	up	TAL1	0.017643013935406394
SMARCA4	1	0	2357.712633553268	1104.1408872913544	2.135336767880355	up	FLI1	0.017630694051251793
SMARCA4	1	0	2357.712633553268	1104.1408872913544	2.135336767880355	down	CDC45	-0.01762796225326688
SMARCA4	1	0	2357.712633553268	1104.1408872913544	2.135336767880355	up	ADRB2	0.01762786617115245
SMARCA4	1	0	2357.712633553268	1104.1408872913544	2.135336767880355	down	KIF2C	-0.017609957340851468
SMARCA4	1	0	2357.712633553268	1104.1408872913544	2.135336767880355	down	NEK2	-0.017604763870700056
SMARCA4	1	0	2357.712633553268	1104.1408872913544	2.135336767880355	down	ORC6L	-0.017596698101947816
SMARCA4	1	0	2357.712633553268	1104.1408872913544	2.135336767880355	up	TGFBR3	0.017541620610579997
SMARCA4	1	0	2357.712633553268	1104.1408872913544	2.135336767880355	up	GRIA1	0.017530387337157918
SMARCA4	1	0	2357.712633553268	1104.1408872913544	2.135336767880355	down	CENPA	-0.0174929344771465
SMARCA4	1	0	2357.712633553268	1104.1408872913544	2.135336767880355	down	SKA3	-0.017490447731542777
SMARCA4	1	0	2357.712633553268	1104.1408872913544	2.135336767880355	up	TNXB	0.017481688887519838
SMARCA4	1	0	2357.712633553268	1104.1408872913544	2.135336767880355	down	HJURP	-0.017440543105590827
SMARCA4	1	0	2357.712633553268	1104.1408872913544	2.135336767880355	down	PYCR1	-0.017421542236115722
SMARCA4	1	0	2357.712633553268	1104.1408872913544	2.135336767880355	up	PGR	0.017415694454892487
SMARCA4	1	0	2357.712633553268	1104.1408872913544	2.135336767880355	up	PKNOX2	0.017414366756569797
SMARCA4	1	0	2357.712633553268	1104.1408872913544	2.135336767880355	down	CCT3	-0.017410759742922187
SMARCA4	1	0	2357.712633553268	1104.1408872913544	2.135336767880355	up	ADH1A	0.017398588507268543
SMARCA4	1	0	2357.712633553268	1104.1408872913544	2.135336767880355	down	ZWINT	-0.01739038810917593
SMARCA4	1	0	2357.712633553268	1104.1408872913544	2.135336767880355	up	CD300LG	0.017387078736949196
SMARCA4	1	0	2357.712633553268	1104.1408872913544	2.135336767880355	up	FAM107A	0.017368895755097445
SMARCA4	1	0	2357.712633553268	1104.1408872913544	2.135336767880355	up	SYNPO	0.017368403095843286
SMARCA4	1	0	2357.712633553268	1104.1408872913544	2.135336767880355	up	ARHGEF15	0.01731959124637896
SMARCA4	1	0	2357.712633553268	1104.1408872913544	2.135336767880355	up	ITGA8	0.01731807011670376
SMARCA4	1	0	2357.712633553268	1104.1408872913544	2.135336767880355	down	CDCA8	-0.017304958046105965
SMARCA4	1	0	2357.712633553268	1104.1408872913544	2.135336767880355	up	MAP3K3	0.017296976193421975
SMARCA4	1	0	2357.712633553268	1104.1408872913544	2.135336767880355	down	EXO1	-0.017279807544749753
SMARCA4	1	0	2357.712633553268	1104.1408872913544	2.135336767880355	down	CKS1B	-0.01727163694475532
SMARCA4	1	0	2357.712633553268	1104.1408872913544	2.135336767880355	down	DTYMK	-0.017252926722247073
SMARCA4	1	0	2357.712633553268	1104.1408872913544	2.135336767880355	up	JPH4	0.01724014621535118
SMARCA4	1	0	2357.712633553268	1104.1408872913544	2.135336767880355	down	HSPE1	-0.017217828421115616
SMARCA4	1	0	2357.712633553268	1104.1408872913544	2.135336767880355	down	BUB1B	-0.01720995009999836
SMARCA4	1	0	2357.712633553268	1104.1408872913544	2.135336767880355	down	PPP1R14B	-0.01720863510424897
SMARCA4	1	0	2357.712633553268	1104.1408872913544	2.135336767880355	down	MRPL12	-0.017200047237800546
SMARCA4	1	0	2357.712633553268	1104.1408872913544	2.135336767880355	down	PLK1	-0.017181420760301703
SMARCA4	1	0	2357.712633553268	1104.1408872913544	2.135336767880355	up	ARHGEF6	0.017179318746313683
SMARCA4	1	0	2357.712633553268	1104.1408872913544	2.135336767880355	up	SLIT2	0.01717814202365574
SMARCA4	1	0	2357.712633553268	1104.1408872913544	2.135336767880355	up	RASGRP4	0.0171679117817863
SMARCA4	1	0	2357.712633553268	1104.1408872913544	2.135336767880355	up	S1PR1	0.017166540933743292
SMARCA4	1	0	2357.712633553268	1104.1408872913544	2.135336767880355	up	KANK2	0.017159665922660668
SMARCA4	1	0	2357.712633553268	1104.1408872913544	2.135336767880355	up	EDNRB	0.01715444939233416
SMARCA4	1	0	2357.712633553268	1104.1408872913544	2.135336767880355	up	CASS4	0.017152828211071527
SMARCA4	1	0	2357.712633553268	1104.1408872913544	2.135336767880355	down	SPAG5	-0.017133831730680425
SMARCA4	1	0	2357.712633553268	1104.1408872913544	2.135336767880355	up	SLIT3	0.017127284715281205
SMARCA4	1	0	2357.712633553268	1104.1408872913544	2.135336767880355	up	MAMDC2	0.01711420798839617
SMARCA4	1	0	2357.712633553268	1104.1408872913544	2.135336767880355	down	CDC6	-0.017106512758131562
SMARCA4	1	0	2357.712633553268	1104.1408872913544	2.135336767880355	up	STARD8	0.01709922756393156
SMARCA4	1	0	2357.712633553268	1104.1408872913544	2.135336767880355	up	FOXF1	0.01709634535323967
SMARCA4	1	0	2357.712633553268	1104.1408872913544	2.135336767880355	down	UBE2C	-0.017092743947830915
SMARCA4	1	0	2357.712633553268	1104.1408872913544	2.135336767880355	down	FAM64A	-0.017088775748226998
SMARCA4	1	0	2357.712633553268	1104.1408872913544	2.135336767880355	up	ZNF366	0.0170878363213143
SMARCA4	1	0	2357.712633553268	1104.1408872913544	2.135336767880355	up	C7orf58	0.01708354986326592
SMARCA4	1	0	2357.712633553268	1104.1408872913544	2.135336767880355	up	MYOC	0.017082971368485602
SMARCA4	1	0	2357.712633553268	1104.1408872913544	2.135336767880355	up	TACC1	0.017073398913644754
SMARCA4	1	0	2357.712633553268	1104.1408872913544	2.135336767880355	up	SPN	0.017072289338001496
SMARCA4	1	0	2357.712633553268	1104.1408872913544	2.135336767880355	up	CGNL1	0.017056196978370953
SMARCA4	1	0	2357.712633553268	1104.1408872913544	2.135336767880355	down	NCAPG	-0.01705099445671688
SMARCA4	1	0	2357.712633553268	1104.1408872913544	2.135336767880355	up	NFIX	0.01704346513087286
SMARCA4	1	0	2357.712633553268	1104.1408872913544	2.135336767880355	up	LRRN3	0.017037293396061966
SMARCA4	1	0	2357.712633553268	1104.1408872913544	2.135336767880355	down	AURKA	-0.017021323171223283
SMARCA4	1	0	2357.712633553268	1104.1408872913544	2.135336767880355	down	FLAD1	-0.01702017552798313
SMARCA4	1	0	2357.712633553268	1104.1408872913544	2.135336767880355	up	ADH1B	0.017019368044951216
SMARCA4	1	0	2357.712633553268	1104.1408872913544	2.135336767880355	up	SH2D3C	0.017011487838477158
SMARCA4	1	0	2357.712633553268	1104.1408872913544	2.135336767880355	up	FAT4	0.017005688145661075
SMARCA4	1	0	2357.712633553268	1104.1408872913544	2.135336767880355	up	DPYSL2	0.016999208791627914
SMARCA4	1	0	2357.712633553268	1104.1408872913544	2.135336767880355	up	STARD13	0.016998670244304147
SMARCA4	1	0	2357.712633553268	1104.1408872913544	2.135336767880355	down	GINS1	-0.016964461354870546
SMARCA4	1	0	2357.712633553268	1104.1408872913544	2.135336767880355	up	GYPE	0.01694948932107506
SMARCA4	1	0	2357.712633553268	1104.1408872913544	2.135336767880355	up	SVEP1	0.016937699987402553
SMARCA4	1	0	2357.712633553268	1104.1408872913544	2.135336767880355	up	SNRK	0.01692986606664474
SMARCA4	1	0	2357.712633553268	1104.1408872913544	2.135336767880355	down	MYBL2	-0.016925566505158668
SMARCA4	1	0	2357.712633553268	1104.1408872913544	2.135336767880355	down	C9orf140	-0.016920921838143844
SMARCA4	1	0	2357.712633553268	1104.1408872913544	2.135336767880355	up	ANGPTL7	0.01692029698294976
SMARCA4	1	0	2357.712633553268	1104.1408872913544	2.135336767880355	up	PTPN21	0.016920173982096602
SMARCA4	1	0	2357.712633553268	1104.1408872913544	2.135336767880355	down	OIP5	-0.01691761635917257
SMARCA4	1	0	2357.712633553268	1104.1408872913544	2.135336767880355	up	COL6A6	0.016910997362396818
SMARCA4	1	0	2357.712633553268	1104.1408872913544	2.135336767880355	down	MCM10	-0.016902485397611827
SMARCA4	1	0	2357.712633553268	1104.1408872913544	2.135336767880355	up	GSTM5	0.016899497943742785
SMARCA4	1	0	2357.712633553268	1104.1408872913544	2.135336767880355	down	DEPDC1	-0.01689877283561436
SMARCA4	1	0	2357.712633553268	1104.1408872913544	2.135336767880355	down	TPX2	-0.016892997419944447
SMARCA4	1	0	2357.712633553268	1104.1408872913544	2.135336767880355	down	KIF20A	-0.016886733300340566
SMARCA4	1	0	2357.712633553268	1104.1408872913544	2.135336767880355	up	ITIH5	0.016876592148630236
SMARCA4	1	0	2357.712633553268	1104.1408872913544	2.135336767880355	down	SPC25	-0.01686900562335181
SMARCA4	1	0	2357.712633553268	1104.1408872913544	2.135336767880355	down	CDKN3	-0.01685599095224974
SMARCA4	1	0	2357.712633553268	1104.1408872913544	2.135336767880355	down	TK1	-0.01684835316417797
SMARCA4	1	0	2357.712633553268	1104.1408872913544	2.135336767880355	down	CDCA5	-0.016840461829955966
SMARCA4	1	0	2357.712633553268	1104.1408872913544	2.135336767880355	up	VWF	0.016831208287245242
SMARCA4	1	0	2357.712633553268	1104.1408872913544	2.135336767880355	down	CDT1	-0.01682435330178494
SMARCA4	1	0	2357.712633553268	1104.1408872913544	2.135336767880355	down	GINS2	-0.01681179431237754
SMARCA4	1	0	2357.712633553268	1104.1408872913544	2.135336767880355	up	RHOJ	0.016805214526250885
SMARCA4	1	0	2357.712633553268	1104.1408872913544	2.135336767880355	up	SHROOM4	0.016801609105787752
SMARCA4	1	0	2357.712633553268	1104.1408872913544	2.135336767880355	up	BTNL9	0.016800942325065665
SMARCA4	1	0	2357.712633553268	1104.1408872913544	2.135336767880355	down	TRAIP	-0.016797839105559664
SMARCA4	1	0	2357.712633553268	1104.1408872913544	2.135336767880355	up	CYYR1	0.016794433611601656
SMARCA4	1	0	2357.712633553268	1104.1408872913544	2.135336767880355	down	KIF4A	-0.01678719170271653
SMARCA4	1	0	2357.712633553268	1104.1408872913544	2.135336767880355	up	THSD1	0.016782163284249155
SMARCA4	1	0	2357.712633553268	1104.1408872913544	2.135336767880355	down	PBK	-0.016770030275390323
SMARCA4	1	0	2357.712633553268	1104.1408872913544	2.135336767880355	up	CD93	0.016766968951179934
SMARCA4	1	0	2357.712633553268	1104.1408872913544	2.135336767880355	down	MND1	-0.016763181540505365
SMARCA4	1	0	2357.712633553268	1104.1408872913544	2.135336767880355	down	RAD51	-0.01675407107979717
SMARCA4	1	0	2357.712633553268	1104.1408872913544	2.135336767880355	up	SDPR	0.01673961007783695
SMARCA4	1	0	2357.712633553268	1104.1408872913544	2.135336767880355	up	CDH5	0.016730200252592538
SMARCA4	1	0	2357.712633553268	1104.1408872913544	2.135336767880355	up	GHR	0.01672694718740036
SMARCA4	1	0	2357.712633553268	1104.1408872913544	2.135336767880355	down	CEP55	-0.01672329512625037
SMARCA4	1	0	2357.712633553268	1104.1408872913544	2.135336767880355	up	CLIC5	0.016717393140509452
SMARCA4	1	0	2357.712633553268	1104.1408872913544	2.135336767880355	up	LIMS2	0.016711667470685667
SMARCA4	1	0	2357.712633553268	1104.1408872913544	2.135336767880355	up	ZEB2	0.016705670853309637
SMARCA4	1	0	2357.712633553268	1104.1408872913544	2.135336767880355	up	ABCA6	0.01670408699376365
SMARCA4	1	0	2357.712633553268	1104.1408872913544	2.135336767880355	up	SULT1C4	0.01669650817891094
SMARCA4	1	0	2357.712633553268	1104.1408872913544	2.135336767880355	down	DLGAP5	-0.016695326005483044
SMARCA4	1	0	2357.712633553268	1104.1408872913544	2.135336767880355	up	GDF10	0.01669175536280463
SMARCA4	1	0	2357.712633553268	1104.1408872913544	2.135336767880355	down	RRM2	-0.01669108596100227
SMARCA4	1	0	2357.712633553268	1104.1408872913544	2.135336767880355	down	C9orf100	-0.016686552506839966
SMARCA4	1	0	2357.712633553268	1104.1408872913544	2.135336767880355	down	RECQL4	-0.01668458168962283
SMARCA4	1	0	2357.712633553268	1104.1408872913544	2.135336767880355	up	CHRDL1	0.016679312532997037
SMARCA4	1	0	2357.712633553268	1104.1408872913544	2.135336767880355	up	PTPRB	0.016679140476227483
SMARCA4	1	0	2357.712633553268	1104.1408872913544	2.135336767880355	down	PRC1	-0.01667722224751482
SMARCA4	1	0	2357.712633553268	1104.1408872913544	2.135336767880355	down	ERCC6L	-0.016668669329564872
SMARCA4	1	0	2357.712633553268	1104.1408872913544	2.135336767880355	down	TTK	-0.016666015571662054
SMARCA4	1	0	2357.712633553268	1104.1408872913544	2.135336767880355	down	TOP2A	-0.016659417824445723
SMARCA4	1	0	2357.712633553268	1104.1408872913544	2.135336767880355	up	UNC45B	0.016657433732351748
SMARCA4	1	0	2357.712633553268	1104.1408872913544	2.135336767880355	up	PHACTR1	0.016648495891488806
SMARCA4	1	0	2357.712633553268	1104.1408872913544	2.135336767880355	up	CORO2B	0.016647746304156955
SMARCA4	1	0	2357.712633553268	1104.1408872913544	2.135336767880355	down	MELK	-0.016647457537948485
SMARCA4	1	0	2357.712633553268	1104.1408872913544	2.135336767880355	up	C20orf194	0.016646700189629937
SMARCA4	1	0	2357.712633553268	1104.1408872913544	2.135336767880355	up	PIK3R1	0.01664303842333324
SMARCA4	1	0	2357.712633553268	1104.1408872913544	2.135336767880355	up	ADAMTSL3	0.016632840486735783
SMARCA4	1	0	2357.712633553268	1104.1408872913544	2.135336767880355	down	RAD54L	-0.016623732480355802
SMARCA4	1	0	2357.712633553268	1104.1408872913544	2.135336767880355	up	CCDC141	0.016621648104067868
SMARCA4	1	0	2357.712633553268	1104.1408872913544	2.135336767880355	down	NUSAP1	-0.01661362266326141
SMARCA4	1	0	2357.712633553268	1104.1408872913544	2.135336767880355	up	ASPA	0.016600595615642255
SMARCA4	1	0	2357.712633553268	1104.1408872913544	2.135336767880355	down	FOXM1	-0.01659446410839734
SMARCA4	1	0	2357.712633553268	1104.1408872913544	2.135336767880355	up	ABCA9	0.016594002737231772
SMARCA4	1	0	2357.712633553268	1104.1408872913544	2.135336767880355	up	CLEC14A	0.016592673705659432
SMARCA4	1	0	2357.712633553268	1104.1408872913544	2.135336767880355	down	SKA1	-0.01659262090710437
SMARCA4	1	0	2357.712633553268	1104.1408872913544	2.135336767880355	down	PKMYT1	-0.016589172664364906
SMARCA4	1	0	2357.712633553268	1104.1408872913544	2.135336767880355	down	SGOL1	-0.01658162123619149
SMARCA4	1	0	2357.712633553268	1104.1408872913544	2.135336767880355	up	KAT2B	0.016574222863486605
SMARCA4	1	0	2357.712633553268	1104.1408872913544	2.135336767880355	down	CCNA2	-0.016570361398490704
SMARCA4	1	0	2357.712633553268	1104.1408872913544	2.135336767880355	up	ACVRL1	0.016569883044243932
SMARCA4	1	0	2357.712633553268	1104.1408872913544	2.135336767880355	up	PECAM1	0.016564375700340157
SMARCA4	1	0	2357.712633553268	1104.1408872913544	2.135336767880355	up	SYT15	0.016558682545440018
SMARCA4	1	0	2357.712633553268	1104.1408872913544	2.135336767880355	down	KPNA2	-0.01655687785442046
SMARCA4	1	0	2357.712633553268	1104.1408872913544	2.135336767880355	down	ORC1L	-0.01655279076890771
SMARCA4	1	0	2357.712633553268	1104.1408872913544	2.135336767880355	down	EME1	-0.016549517373012974
SMARCA4	1	0	2357.712633553268	1104.1408872913544	2.135336767880355	down	EPR1	-0.01654261979969916
SMARCA4	1	0	2357.712633553268	1104.1408872913544	2.135336767880355	down	MAD2L1	-0.01654131258609146
SMARCA4	1	0	2357.712633553268	1104.1408872913544	2.135336767880355	up	EMCN	0.01653556355317024
SMARCA4	1	0	2357.712633553268	1104.1408872913544	2.135336767880355	down	POLE2	-0.01652591465611599
SMARCA4	1	0	2357.712633553268	1104.1408872913544	2.135336767880355	down	NDC80	-0.01651676486277594
SMARCA4	1	0	2357.712633553268	1104.1408872913544	2.135336767880355	down	SNRPA1	-0.016499405306241884
SMARCA4	1	0	2357.712633553268	1104.1408872913544	2.135336767880355	up	PRKCE	0.016493496123703655
SMARCA4	1	0	2357.712633553268	1104.1408872913544	2.135336767880355	down	DEPDC1B	-0.01649240944805403
SMARCA4	1	0	2357.712633553268	1104.1408872913544	2.135336767880355	up	RASSF2	0.01648295718554779
SMARCA4	1	0	2357.712633553268	1104.1408872913544	2.135336767880355	up	FXYD1	0.016480250468500532
SMARCA4	1	0	2357.712633553268	1104.1408872913544	2.135336767880355	down	C17orf53	-0.016478440314011623
SMARCA4	1	0	2357.712633553268	1104.1408872913544	2.135336767880355	down	KIFC1	-0.016450536450348233
SMARCA4	1	0	2357.712633553268	1104.1408872913544	2.135336767880355	up	SELP	0.01644928907625955
SMARCA4	1	0	2357.712633553268	1104.1408872913544	2.135336767880355	up	METTL7A	0.016446881653913843
SMARCA4	1	0	2357.712633553268	1104.1408872913544	2.135336767880355	up	PRICKLE2	0.016438683905846647
SMARCA4	1	0	2357.712633553268	1104.1408872913544	2.135336767880355	down	KIF18B	-0.016437789339772933
SMARCA4	1	0	2357.712633553268	1104.1408872913544	2.135336767880355	down	NCAPH	-0.016436484073428886
SMARCA4	1	0	2357.712633553268	1104.1408872913544	2.135336767880355	up	GPIHBP1	0.016435086715585297
SMARCA4	1	0	2357.712633553268	1104.1408872913544	2.135336767880355	up	FIGF	0.016431401346033398
SMARCA4	1	0	2357.712633553268	1104.1408872913544	2.135336767880355	down	POLR2H	-0.016426212246940863
SMARCA4	1	0	2357.712633553268	1104.1408872913544	2.135336767880355	up	CALCRL	0.01641923792002476
SMARCA4	1	0	2357.712633553268	1104.1408872913544	2.135336767880355	down	POC1A	-0.016415619186795693
SMARCA4	1	0	2357.712633553268	1104.1408872913544	2.135336767880355	up	ATP1A2	0.016415140933427344
SMARCA4	1	0	2357.712633553268	1104.1408872913544	2.135336767880355	up	ERVFRDE1	0.016410463359827866
SMARCA4	1	0	2357.712633553268	1104.1408872913544	2.135336767880355	up	ADRA1A	0.016409717083940782
SMARCA4	1	0	2357.712633553268	1104.1408872913544	2.135336767880355	up	FRY	0.01640850944470409
SMARCA4	1	0	2357.712633553268	1104.1408872913544	2.135336767880355	up	MS4A2	0.016401430173107197
SMARCA4	1	0	2357.712633553268	1104.1408872913544	2.135336767880355	down	MRPL3	-0.016395997747231283
SMARCA4	1	0	2357.712633553268	1104.1408872913544	2.135336767880355	up	C13orf15	0.016394021648533028
SMARCA4	1	0	2357.712633553268	1104.1408872913544	2.135336767880355	up	RSPO2	0.016377737540396734
SMARCA4	1	0	2357.712633553268	1104.1408872913544	2.135336767880355	down	BRIX1	-0.016376346962114326
SMARCA4	1	0	2357.712633553268	1104.1408872913544	2.135336767880355	up	C14orf132	0.01636711177018742
SMARCA4	1	0	2357.712633553268	1104.1408872913544	2.135336767880355	up	DPEP2	0.016360501182641346
SMARCA4	1	0	2357.712633553268	1104.1408872913544	2.135336767880355	down	SLC25A10	-0.01636034876818083
SMARCA4	1	0	2357.712633553268	1104.1408872913544	2.135336767880355	up	ROBO4	0.016357484377836042
SMARCA4	1	0	2357.712633553268	1104.1408872913544	2.135336767880355	down	TUBA1C	-0.016354540395125346
SMARCA4	1	0	2357.712633553268	1104.1408872913544	2.135336767880355	up	FHL5	0.016352861824831234
SMARCA4	1	0	2357.712633553268	1104.1408872913544	2.135336767880355	down	SLC25A39	-0.016331304438833693
SMARCA4	1	0	2357.712633553268	1104.1408872913544	2.135336767880355	down	CCDC58	-0.016329154777656257
SMARCA4	1	0	2357.712633553268	1104.1408872913544	2.135336767880355	up	UTRN	0.016324714293500398
SMARCA4	1	0	2357.712633553268	1104.1408872913544	2.135336767880355	up	ADARB1	0.016312237849984198
SMARCA4	1	0	2357.712633553268	1104.1408872913544	2.135336767880355	up	PRX	0.01631020636419759
SMARCA4	1	0	2357.712633553268	1104.1408872913544	2.135336767880355	down	NEIL3	-0.01630997754655573
SMARCA4	1	0	2357.712633553268	1104.1408872913544	2.135336767880355	up	SEPT4	0.01630822048280938
SMARCA4	1	0	2357.712633553268	1104.1408872913544	2.135336767880355	down	HMMR	-0.016305431037968915
SMARCA4	1	0	2357.712633553268	1104.1408872913544	2.135336767880355	up	COLEC12	0.01629992574012682
SMARCA4	1	0	2357.712633553268	1104.1408872913544	2.135336767880355	up	SYNPO2	0.016299194765194612
SMARCA4	1	0	2357.712633553268	1104.1408872913544	2.135336767880355	up	STX11	0.016282155290244134
SMARCA4	1	0	2357.712633553268	1104.1408872913544	2.135336767880355	up	TBX4	0.016274310036840996
SMARCA4	1	0	2357.712633553268	1104.1408872913544	2.135336767880355	up	KCNA4	0.016268530359034056
SMARCA4	1	0	2357.712633553268	1104.1408872913544	2.135336767880355	up	DLC1	0.016266824016620666
SMARCA4	1	0	2357.712633553268	1104.1408872913544	2.135336767880355	up	MYCT1	0.016263423072737763
SMARCA4	1	0	2357.712633553268	1104.1408872913544	2.135336767880355	down	HSPD1	-0.016256605038846073
SMARCA4	1	0	2357.712633553268	1104.1408872913544	2.135336767880355	up	ZCCHC24	0.01624963662904529
SMARCA4	1	0	2357.712633553268	1104.1408872913544	2.135336767880355	down	PAFAH1B3	-0.016249406799561716
SMARCA4	1	0	2357.712633553268	1104.1408872913544	2.135336767880355	up	GPR146	0.01622852016263867
SMARCA4	1	0	2357.712633553268	1104.1408872913544	2.135336767880355	up	HSPA12B	0.016217713561285856
SMARCA4	1	0	2357.712633553268	1104.1408872913544	2.135336767880355	up	SMARCA2	0.016208284996410263
SMARCA4	1	0	2357.712633553268	1104.1408872913544	2.135336767880355	up	CDO1	0.016198924204561475
SMARCA4	1	0	2357.712633553268	1104.1408872913544	2.135336767880355	up	GFRA1	0.01619476783852447
SMARCA4	1	0	2357.712633553268	1104.1408872913544	2.135336767880355	up	PTGER4	0.01619203460341298
SMARCA4	1	0	2357.712633553268	1104.1408872913544	2.135336767880355	up	NTRK3	0.016189459395754634
SMARCA4	1	0	2357.712633553268	1104.1408872913544	2.135336767880355	down	C1orf135	-0.01618177060671599
SMARCA4	1	0	2357.712633553268	1104.1408872913544	2.135336767880355	up	ZEB1	0.016181051164910476
SMARCA4	1	0	2357.712633553268	1104.1408872913544	2.135336767880355	down	GTSE1	-0.016180384135851808
SMARCA4	1	0	2357.712633553268	1104.1408872913544	2.135336767880355	up	MYOCD	0.016172120171277834
SMARCA4	1	0	2357.712633553268	1104.1408872913544	2.135336767880355	up	KAL1	0.01616641086748543
SMARCA4	1	0	2357.712633553268	1104.1408872913544	2.135336767880355	up	MTMR10	0.01616550725509338
SMARCA4	1	0	2357.712633553268	1104.1408872913544	2.135336767880355	up	CYBRD1	0.016157229692096344
SMARCA4	1	0	2357.712633553268	1104.1408872913544	2.135336767880355	down	BUB1	-0.01615149734940289
SMARCA4	1	0	2357.712633553268	1104.1408872913544	2.135336767880355	down	C1orf112	-0.016150344074161743
SMARCA4	1	0	2357.712633553268	1104.1408872913544	2.135336767880355	up	SRL	0.01614936701042712
SMARCA4	1	0	2357.712633553268	1104.1408872913544	2.135336767880355	up	AGER	0.01614670902066788
SMARCA4	1	0	2357.712633553268	1104.1408872913544	2.135336767880355	up	SCN2B	0.01614373380835679
SMARCA4	1	0	2357.712633553268	1104.1408872913544	2.135336767880355	up	CLEC1A	0.016134840834650846
SMARCA4	1	0	2357.712633553268	1104.1408872913544	2.135336767880355	down	ASF1B	-0.016130564888015446
SMARCA4	1	0	2357.712633553268	1104.1408872913544	2.135336767880355	up	SEMA5A	0.01612780627612728
SMARCA4	1	0	2357.712633553268	1104.1408872913544	2.135336767880355	up	C7	0.01612398867562343
SMARCA4	1	0	2357.712633553268	1104.1408872913544	2.135336767880355	up	NXPH3	0.016122825443373057
SMARCA4	1	0	2357.712633553268	1104.1408872913544	2.135336767880355	up	LMO2	0.01612155759288303
SMARCA4	1	0	2357.712633553268	1104.1408872913544	2.135336767880355	up	SGCG	0.016097828001447365
SMARCA4	1	0	2357.712633553268	1104.1408872913544	2.135336767880355	up	PLCL1	0.016095443209269353
SMARCA4	1	0	2357.712633553268	1104.1408872913544	2.135336767880355	down	OBFC2B	-0.016083969829205538
SMARCA4	1	0	2357.712633553268	1104.1408872913544	2.135336767880355	down	WDR12	-0.016083666163337153
SMARCA4	1	0	2357.712633553268	1104.1408872913544	2.135336767880355	down	FANCI	-0.01608241362500272
SMARCA4	1	0	2357.712633553268	1104.1408872913544	2.135336767880355	down	CDK1	-0.0160820206318737
SMARCA4	1	0	2357.712633553268	1104.1408872913544	2.135336767880355	up	GIMAP6	0.01608044355403309
SMARCA4	1	0	2357.712633553268	1104.1408872913544	2.135336767880355	up	FAM150B	0.016078604095289356
SMARCA4	1	0	2357.712633553268	1104.1408872913544	2.135336767880355	down	KIF14	-0.01607327701787752
SMARCA4	1	0	2357.712633553268	1104.1408872913544	2.135336767880355	up	NPR1	0.01606968200672648
SMARCA4	1	0	2357.712633553268	1104.1408872913544	2.135336767880355	down	NPM3	-0.016067467905432266
SMARCA4	1	0	2357.712633553268	1104.1408872913544	2.135336767880355	up	LSAMP	0.016059512665044694
SMARCA4	1	0	2357.712633553268	1104.1408872913544	2.135336767880355	down	ILF2	-0.01605769446454678
SMARCA4	1	0	2357.712633553268	1104.1408872913544	2.135336767880355	up	C14orf139	0.016054841881335078
SMARCA4	1	0	2357.712633553268	1104.1408872913544	2.135336767880355	up	LHFP	0.016048501415190757
SMARCA4	1	0	2357.712633553268	1104.1408872913544	2.135336767880355	down	RFC4	-0.01604803910099015
SMARCA4	1	0	2357.712633553268	1104.1408872913544	2.135336767880355	down	MRPL9	-0.01604201705386467
SMARCA4	1	0	2357.712633553268	1104.1408872913544	2.135336767880355	up	HPSE2	0.016038511683810024
SMARCA4	1	0	2357.712633553268	1104.1408872913544	2.135336767880355	up	GPM6A	0.016038216351254356
SMARCA4	1	0	2357.712633553268	1104.1408872913544	2.135336767880355	up	HEG1	0.016034830527503555
SMARCA4	1	0	2357.712633553268	1104.1408872913544	2.135336767880355	down	TUBG1	-0.01603051835766584
SMARCA4	1	0	2357.712633553268	1104.1408872913544	2.135336767880355	up	FAM13C	0.01602855154270717
SMARCA4	1	0	2357.712633553268	1104.1408872913544	2.135336767880355	up	OLFML1	0.016025190662829092
SMARCA4	1	0	2357.712633553268	1104.1408872913544	2.135336767880355	up	MEF2A	0.016022489934800606
SMARCA4	1	0	2357.712633553268	1104.1408872913544	2.135336767880355	down	SFXN4	-0.016021959609359652
SMARCA4	1	0	2357.712633553268	1104.1408872913544	2.135336767880355	down	KIF11	-0.016020597042211992
SMARCA4	1	0	2357.712633553268	1104.1408872913544	2.135336767880355	down	KIF23	-0.016015443850014053
SMARCA4	1	0	2357.712633553268	1104.1408872913544	2.135336767880355	up	PCDHGB7	0.016015046535443445
SMARCA4	1	0	2357.712633553268	1104.1408872913544	2.135336767880355	up	PCDH15	0.016009414551062313
SMARCA4	1	0	2357.712633553268	1104.1408872913544	2.135336767880355	up	MMRN2	0.016008431555567103
SMARCA4	1	0	2357.712633553268	1104.1408872913544	2.135336767880355	down	ATIC	-0.01600177435936843
SMARCA4	1	0	2357.712633553268	1104.1408872913544	2.135336767880355	down	ESPL1	-0.01599942647219437
SMARCA4	1	0	2357.712633553268	1104.1408872913544	2.135336767880355	up	LOC401093	0.01599756451584589
SMARCA4	1	0	2357.712633553268	1104.1408872913544	2.135336767880355	up	ROBO2	0.01599626048352007
SMARCA4	1	0	2357.712633553268	1104.1408872913544	2.135336767880355	down	GAPDH	-0.015979740307809326
SMARCA4	1	0	2357.712633553268	1104.1408872913544	2.135336767880355	up	AHNAK	0.015969746929793485
SMARCA4	1	0	2357.712633553268	1104.1408872913544	2.135336767880355	down	TBRG4	-0.01596939678767685
SMARCA4	1	0	2357.712633553268	1104.1408872913544	2.135336767880355	up	ART4	0.01594352103973552
SMARCA4	1	0	2357.712633553268	1104.1408872913544	2.135336767880355	up	SORBS1	0.015942219385676186
SMARCA4	1	0	2357.712633553268	1104.1408872913544	2.135336767880355	down	CENPL	-0.015940721974915327
SMARCA4	1	0	2357.712633553268	1104.1408872913544	2.135336767880355	up	ARHGAP24	0.015932651584118673
SMARCA4	1	0	2357.712633553268	1104.1408872913544	2.135336767880355	down	TMEM177	-0.015932336461020723
SMARCA4	1	0	2357.712633553268	1104.1408872913544	2.135336767880355	up	CCDC48	0.015930473758434607
SMARCA4	1	0	2357.712633553268	1104.1408872913544	2.135336767880355	up	PTPRQ	0.01592502657186345
SMARCA4	1	0	2357.712633553268	1104.1408872913544	2.135336767880355	up	SPOCK2	0.01592222401638098
SMARCA4	1	0	2357.712633553268	1104.1408872913544	2.135336767880355	down	ANLN	-0.015914021805498686
SMARCA4	1	0	2357.712633553268	1104.1408872913544	2.135336767880355	up	CAV3	0.015912343394589582
SMARCA4	1	0	2357.712633553268	1104.1408872913544	2.135336767880355	up	IL33	0.015904522991974025
SMARCA4	1	0	2357.712633553268	1104.1408872913544	2.135336767880355	up	CALCOCO1	0.01590429602821233
SMARCA4	1	0	2357.712633553268	1104.1408872913544	2.135336767880355	down	PFDN2	-0.015903469654673152
SMARCA4	1	0	2357.712633553268	1104.1408872913544	2.135336767880355	up	AMICA1	0.015884709492271522
SMARCA4	1	0	2357.712633553268	1104.1408872913544	2.135336767880355	up	MGAT3	0.015882953076252055
SMARCA4	1	0	2357.712633553268	1104.1408872913544	2.135336767880355	down	C12orf48	-0.01587296655589813
SMARCA4	1	0	2357.712633553268	1104.1408872913544	2.135336767880355	up	KANK3	0.015864845204545473
SMARCA4	1	0	2357.712633553268	1104.1408872913544	2.135336767880355	up	F11	0.01586208787752746
SMARCA4	1	0	2357.712633553268	1104.1408872913544	2.135336767880355	down	UHRF1	-0.015861011473784072
SMARCA4	1	0	2357.712633553268	1104.1408872913544	2.135336767880355	up	ACTN2	0.01586057286903204
SMARCA4	1	0	2357.712633553268	1104.1408872913544	2.135336767880355	down	IQGAP3	-0.01586025201693596
SMARCA4	1	0	2357.712633553268	1104.1408872913544	2.135336767880355	up	CRY2	0.015858661836731437
SMARCA4	1	0	2357.712633553268	1104.1408872913544	2.135336767880355	down	MRTO4	-0.015852304063714573
SMARCA4	1	0	2357.712633553268	1104.1408872913544	2.135336767880355	up	ZNF423	0.015851241576115116
SMARCA4	1	0	2357.712633553268	1104.1408872913544	2.135336767880355	up	C6orf155	0.015850629564503966
SMARCA4	1	0	2357.712633553268	1104.1408872913544	2.135336767880355	down	C19orf48	-0.015830573692965186
SMARCA4	1	0	2357.712633553268	1104.1408872913544	2.135336767880355	up	PREX2	0.015829877407691095
SMARCA4	1	0	2357.712633553268	1104.1408872913544	2.135336767880355	down	EZH2	-0.01582525083901258
SMARCA4	1	0	2357.712633553268	1104.1408872913544	2.135336767880355	down	ASPM	-0.015821357820617082
SMARCA4	1	0	2357.712633553268	1104.1408872913544	2.135336767880355	down	CCT5	-0.015821212288509356
SMARCA4	1	0	2357.712633553268	1104.1408872913544	2.135336767880355	down	DKC1	-0.01581521899184232
SMARCA4	1	0	2357.712633553268	1104.1408872913544	2.135336767880355	up	RS1	0.01581478140419765
SMARCA4	1	0	2357.712633553268	1104.1408872913544	2.135336767880355	up	SYNE1	0.01581372336260423
SMARCA4	1	0	2357.712633553268	1104.1408872913544	2.135336767880355	down	PPAT	-0.01581339079628018
SMARCA4	1	0	2357.712633553268	1104.1408872913544	2.135336767880355	down	CDC25A	-0.015809493660477698
SMARCA4	1	0	2357.712633553268	1104.1408872913544	2.135336767880355	down	RANBP1	-0.015808690336302854
SMARCA4	1	0	2357.712633553268	1104.1408872913544	2.135336767880355	up	TMEM100	0.015804424817024012
SMARCA4	1	0	2357.712633553268	1104.1408872913544	2.135336767880355	down	CPSF3	-0.015803179638755983
SMARCA4	1	0	2357.712633553268	1104.1408872913544	2.135336767880355	up	ANGPTL1	0.015802865148061927
SMARCA4	1	0	2357.712633553268	1104.1408872913544	2.135336767880355	up	CNTN6	0.015800611962532705
SMARCA4	1	0	2357.712633553268	1104.1408872913544	2.135336767880355	up	PDE5A	0.015800357467728857
SMARCA4	1	0	2357.712633553268	1104.1408872913544	2.135336767880355	up	ANGPT1	0.01578981090121117
SMARCA4	1	0	2357.712633553268	1104.1408872913544	2.135336767880355	up	GAS7	0.01578202860162789
SMARCA4	1	0	2357.712633553268	1104.1408872913544	2.135336767880355	up	CD34	0.01577687486512324
SMARCA4	1	0	2357.712633553268	1104.1408872913544	2.135336767880355	down	PSMG3	-0.01577567760837186
SMARCA4	1	0	2357.712633553268	1104.1408872913544	2.135336767880355	down	C6orf129	-0.015774100139147606
SMARCA4	1	0	2357.712633553268	1104.1408872913544	2.135336767880355	up	RORA	0.015758924270311014
SMARCA4	1	0	2357.712633553268	1104.1408872913544	2.135336767880355	down	TIMM8A	-0.01574461397884763
SMARCA4	1	0	2357.712633553268	1104.1408872913544	2.135336767880355	up	EPB41L2	0.01573868370115686
SMARCA4	1	0	2357.712633553268	1104.1408872913544	2.135336767880355	up	EMP2	0.015736202973081852
SMARCA4	1	0	2357.712633553268	1104.1408872913544	2.135336767880355	up	NECAB1	0.015732953849305967
SMARCA4	1	0	2357.712633553268	1104.1408872913544	2.135336767880355	up	TMEM132C	0.015728901625861685
SMARCA4	1	0	2357.712633553268	1104.1408872913544	2.135336767880355	down	FEN1	-0.015728269141262245
SMARCA4	1	0	2357.712633553268	1104.1408872913544	2.135336767880355	up	SESN1	0.015723710944526466
SMARCA4	1	0	2357.712633553268	1104.1408872913544	2.135336767880355	down	HMBS	-0.01571556271051693
SMARCA4	1	0	2357.712633553268	1104.1408872913544	2.135336767880355	up	PEAR1	0.01571380623198695
SMARCA4	1	0	2357.712633553268	1104.1408872913544	2.135336767880355	up	PLSCR4	0.015703918854690926
SMARCA4	1	0	2357.712633553268	1104.1408872913544	2.135336767880355	up	LAMA2	0.015703852421608776
SMARCA4	1	0	2357.712633553268	1104.1408872913544	2.135336767880355	up	MUSK	0.015702495080120386
SMARCA4	1	0	2357.712633553268	1104.1408872913544	2.135336767880355	up	ZFP106	0.015702316650717654
SMARCA4	1	0	2357.712633553268	1104.1408872913544	2.135336767880355	down	CKAP2L	-0.01566196652273905
SMARCA4	1	0	2357.712633553268	1104.1408872913544	2.135336767880355	up	C2orf40	0.015657903305566826
SMARCA4	1	0	2357.712633553268	1104.1408872913544	2.135336767880355	up	PPAP2B	0.01565344339442119
SMARCA4	1	0	2357.712633553268	1104.1408872913544	2.135336767880355	up	CLEC3B	0.015652850100874277
SMARCA4	1	0	2357.712633553268	1104.1408872913544	2.135336767880355	up	BMPR2	0.01564309232458826
SMARCA4	1	0	2357.712633553268	1104.1408872913544	2.135336767880355	down	TRIP13	-0.01564005946407031
SMARCA4	1	0	2357.712633553268	1104.1408872913544	2.135336767880355	up	ANKRD44	0.015639230734308545
SMARCA4	1	0	2357.712633553268	1104.1408872913544	2.135336767880355	up	GFRA2	0.015623302766972737
SMARCA4	1	0	2357.712633553268	1104.1408872913544	2.135336767880355	up	ENG	0.01561779440029322
SMARCA4	1	0	2357.712633553268	1104.1408872913544	2.135336767880355	up	FBLN5	0.015617794045196613
SMARCA4	1	0	2357.712633553268	1104.1408872913544	2.135336767880355	up	DOCK4	0.015613643659667284
SMARCA4	1	0	2357.712633553268	1104.1408872913544	2.135336767880355	up	MYH11	0.015612064300117742
SMARCA4	1	0	2357.712633553268	1104.1408872913544	2.135336767880355	up	OGN	0.015605053826544316
SMARCA4	1	0	2357.712633553268	1104.1408872913544	2.135336767880355	down	DCAF13	-0.015604683153004645
SMARCA4	1	0	2357.712633553268	1104.1408872913544	2.135336767880355	down	C20orf20	-0.01559786597048205
SMARCA4	1	0	2357.712633553268	1104.1408872913544	2.135336767880355	down	SNRPE	-0.015596655597169138
SMARCA4	1	0	2357.712633553268	1104.1408872913544	2.135336767880355	up	LMOD1	0.015587746756443211
SMARCA4	1	0	2357.712633553268	1104.1408872913544	2.135336767880355	up	LTBP4	0.015586850097799053
SMARCA4	1	0	2357.712633553268	1104.1408872913544	2.135336767880355	down	FARSB	-0.015583908250016229
SMARCA4	1	0	2357.712633553268	1104.1408872913544	2.135336767880355	up	AFF3	0.015581793268967423
SMARCA4	1	0	2357.712633553268	1104.1408872913544	2.135336767880355	down	BYSL	-0.015578345834916015
SMARCA4	1	0	2357.712633553268	1104.1408872913544	2.135336767880355	down	H2AFX	-0.015567671462870787
SMARCA4	1	0	2357.712633553268	1104.1408872913544	2.135336767880355	down	TACO1	-0.015565249502974193
SMARCA4	1	0	2357.712633553268	1104.1408872913544	2.135336767880355	up	KIAA0247	0.015560896044333467
SMARCA4	1	0	2357.712633553268	1104.1408872913544	2.135336767880355	up	CELF2	0.01556068498801133
SMARCA4	1	0	2357.712633553268	1104.1408872913544	2.135336767880355	up	AKAP13	0.015557337994093909
SMARCA4	1	0	2357.712633553268	1104.1408872913544	2.135336767880355	up	TBX5	0.015549350982257671
SMARCA4	1	0	2357.712633553268	1104.1408872913544	2.135336767880355	up	SLC6A4	0.01554784287662497
SMARCA4	1	0	2357.712633553268	1104.1408872913544	2.135336767880355	up	C10orf105	0.015546236736102115
SMARCA4	1	0	2357.712633553268	1104.1408872913544	2.135336767880355	down	CDCA2	-0.015542681597160558
SMARCA4	1	0	2357.712633553268	1104.1408872913544	2.135336767880355	up	SLC24A4	0.015542478000406312
SMARCA4	1	0	2357.712633553268	1104.1408872913544	2.135336767880355	up	FAM13B	0.015541708127248123
SMARCA4	1	0	2357.712633553268	1104.1408872913544	2.135336767880355	up	CASQ2	0.015537042283468474
SMARCA4	1	0	2357.712633553268	1104.1408872913544	2.135336767880355	up	IQSEC1	0.015533241746611182
SMARCA4	1	0	2357.712633553268	1104.1408872913544	2.135336767880355	down	PTRH2	-0.0155324306075978
SMARCA4	1	0	2357.712633553268	1104.1408872913544	2.135336767880355	up	SERINC1	0.015523185064065277
SMARCA4	1	0	2357.712633553268	1104.1408872913544	2.135336767880355	down	DBF4	-0.015522033947168794
SMARCA4	1	0	2357.712633553268	1104.1408872913544	2.135336767880355	down	SUV39H2	-0.015521845745664105
SMARCA4	1	0	2357.712633553268	1104.1408872913544	2.135336767880355	up	MS4A7	0.015520930114092555
SMARCA4	1	0	2357.712633553268	1104.1408872913544	2.135336767880355	up	WWC2	0.015520471650126842
SMARCA4	1	0	2357.712633553268	1104.1408872913544	2.135336767880355	up	USHBP1	0.015518526227153603
SMARCA4	1	0	2357.712633553268	1104.1408872913544	2.135336767880355	up	SOX7	0.015514980295352856
SMARCA4	1	0	2357.712633553268	1104.1408872913544	2.135336767880355	up	C5orf41	0.015512586561235416
SMARCA4	1	0	2357.712633553268	1104.1408872913544	2.135336767880355	up	GAB1	0.015501695045505725
SMARCA4	1	0	2357.712633553268	1104.1408872913544	2.135336767880355	up	CCL14	0.015495726762988526
SMARCA4	1	0	2357.712633553268	1104.1408872913544	2.135336767880355	up	DES	0.015494705417018136
SMARCA4	1	0	2357.712633553268	1104.1408872913544	2.135336767880355	down	ALG3	-0.015493870314467474
SMARCA4	1	0	2357.712633553268	1104.1408872913544	2.135336767880355	down	PFDN6	-0.015493050792766222
SMARCA4	1	0	2357.712633553268	1104.1408872913544	2.135336767880355	down	KIF15	-0.015489987620805175
SMARCA4	1	0	2357.712633553268	1104.1408872913544	2.135336767880355	down	PPM1G	-0.015488981584197236
SMARCA4	1	0	2357.712633553268	1104.1408872913544	2.135336767880355	down	CHEK1	-0.015488929931794553
SMARCA4	1	0	2357.712633553268	1104.1408872913544	2.135336767880355	up	PALMD	0.015483582383871817
SMARCA4	1	0	2357.712633553268	1104.1408872913544	2.135336767880355	up	ZBTB4	0.015478247831337265
SMARCA4	1	0	2357.712633553268	1104.1408872913544	2.135336767880355	up	MSRB3	0.01547709660203604
SMARCA4	1	0	2357.712633553268	1104.1408872913544	2.135336767880355	down	CENPM	-0.015476452142011756
SMARCA4	1	0	2357.712633553268	1104.1408872913544	2.135336767880355	down	PSMD14	-0.015476234644167976
SMARCA4	1	0	2357.712633553268	1104.1408872913544	2.135336767880355	up	PDLIM2	0.015462461527719913
SMARCA4	1	0	2357.712633553268	1104.1408872913544	2.135336767880355	up	C20orf160	0.015458146228676955
SMARCA4	1	0	2357.712633553268	1104.1408872913544	2.135336767880355	up	OTUD1	0.015456545521272895
SMARCA4	1	0	2357.712633553268	1104.1408872913544	2.135336767880355	up	PRG4	0.01545233659276874
SMARCA4	1	0	2357.712633553268	1104.1408872913544	2.135336767880355	up	C10orf54	0.015451142444898893
SMARCA4	1	0	2357.712633553268	1104.1408872913544	2.135336767880355	up	PTRF	0.015446824499422477
SMARCA4	1	0	2357.712633553268	1104.1408872913544	2.135336767880355	down	TACC3	-0.015435989261760395
SMARCA4	1	0	2357.712633553268	1104.1408872913544	2.135336767880355	up	FAM189A2	0.015434349094551018
SMARCA4	1	0	2357.712633553268	1104.1408872913544	2.135336767880355	up	TBX3	0.015432736622037415
SMARCA4	1	0	2357.712633553268	1104.1408872913544	2.135336767880355	down	TPI1	-0.015429846955884102
SMARCA4	1	0	2357.712633553268	1104.1408872913544	2.135336767880355	up	ADPRH	0.015429044214761434
SMARCA4	1	0	2357.712633553268	1104.1408872913544	2.135336767880355	up	CNRIP1	0.015423292072940836
SMARCA4	1	0	2357.712633553268	1104.1408872913544	2.135336767880355	down	HMGA1	-0.015420228859902076
SMARCA4	1	0	2357.712633553268	1104.1408872913544	2.135336767880355	down	BOLA2	-0.01540810625284661
SMARCA4	1	0	2357.712633553268	1104.1408872913544	2.135336767880355	up	LGI3	0.01540040403078238
SMARCA4	1	0	2357.712633553268	1104.1408872913544	2.135336767880355	up	MGC27382	0.015394543386003977
SMARCA4	1	0	2357.712633553268	1104.1408872913544	2.135336767880355	down	POP7	-0.015391660544822452
SMARCA4	1	0	2357.712633553268	1104.1408872913544	2.135336767880355	down	MTX1	-0.015387728928833949
SMARCA4	1	0	2357.712633553268	1104.1408872913544	2.135336767880355	down	PSMB4	-0.015385932241796508
SMARCA4	1	0	2357.712633553268	1104.1408872913544	2.135336767880355	up	RGS9	0.015384644330297344
SMARCA4	1	0	2357.712633553268	1104.1408872913544	2.135336767880355	down	C21orf45	-0.015380519436242666
SMARCA4	1	0	2357.712633553268	1104.1408872913544	2.135336767880355	down	FAM72B	-0.015380238942104125
SMARCA4	1	0	2357.712633553268	1104.1408872913544	2.135336767880355	up	FEZ1	0.015375832140833299
SMARCA4	1	0	2357.712633553268	1104.1408872913544	2.135336767880355	up	GNAQ	0.015373449793769202
SMARCA4	1	0	2357.712633553268	1104.1408872913544	2.135336767880355	down	MLF1IP	-0.015369290447736678
SMARCA4	1	0	2357.712633553268	1104.1408872913544	2.135336767880355	down	MRPL15	-0.015364994383387474
SMARCA4	1	0	2357.712633553268	1104.1408872913544	2.135336767880355	up	MFNG	0.015359436454298587
SMARCA4	1	0	2357.712633553268	1104.1408872913544	2.135336767880355	up	PIK3IP1	0.015356328126529466
SMARCA4	1	0	2357.712633553268	1104.1408872913544	2.135336767880355	down	RAD54B	-0.015354939950160192
SMARCA4	1	0	2357.712633553268	1104.1408872913544	2.135336767880355	down	SNRPC	-0.015349913920218639
SMARCA4	1	0	2357.712633553268	1104.1408872913544	2.135336767880355	up	NLRC4	0.015349600479874905
SMARCA4	1	0	2357.712633553268	1104.1408872913544	2.135336767880355	up	LRP2BP	0.015341354595068829
SMARCA4	1	0	2357.712633553268	1104.1408872913544	2.135336767880355	down	MCM4	-0.015340451327095675
SMARCA4	1	0	2357.712633553268	1104.1408872913544	2.135336767880355	down	DDX39	-0.0153367134421303
SMARCA4	1	0	2357.712633553268	1104.1408872913544	2.135336767880355	up	ANGPT4	0.015334356579592073
SMARCA4	1	0	2357.712633553268	1104.1408872913544	2.135336767880355	down	CCT7	-0.015330946756633847
SMARCA4	1	0	2357.712633553268	1104.1408872913544	2.135336767880355	down	RNASEH2A	-0.015329116821222847
SMARCA4	1	0	2357.712633553268	1104.1408872913544	2.135336767880355	up	C1orf186	0.015324494241505069
SMARCA4	1	0	2357.712633553268	1104.1408872913544	2.135336767880355	down	CHAF1B	-0.01532348626757823
SMARCA4	1	0	2357.712633553268	1104.1408872913544	2.135336767880355	up	MCC	0.01532303562285688
SMARCA4	1	0	2357.712633553268	1104.1408872913544	2.135336767880355	up	RXFP1	0.01532204785940409
SMARCA4	1	0	2357.712633553268	1104.1408872913544	2.135336767880355	up	F8	0.01532123250056637
SMARCA4	1	0	2357.712633553268	1104.1408872913544	2.135336767880355	up	IGSF10	0.015307884512007684
SMARCA4	1	0	2357.712633553268	1104.1408872913544	2.135336767880355	up	DENND3	0.015306975790548464
SMARCA4	1	0	2357.712633553268	1104.1408872913544	2.135336767880355	up	ST6GALNAC6	0.015303174914615112
SMARCA4	1	0	2357.712633553268	1104.1408872913544	2.135336767880355	up	SIGLECP3	0.015301819561332879
SMARCA4	1	0	2357.712633553268	1104.1408872913544	2.135336767880355	up	LRRK2	0.015297042753902286
SMARCA4	1	0	2357.712633553268	1104.1408872913544	2.135336767880355	up	GCOM1	0.015293760802618241
SMARCA4	1	0	2357.712633553268	1104.1408872913544	2.135336767880355	up	SLC8A3	0.015293012833527398
SMARCA4	1	0	2357.712633553268	1104.1408872913544	2.135336767880355	up	MRC1	0.015286702801504026
SMARCA4	1	0	2357.712633553268	1104.1408872913544	2.135336767880355	up	TIE1	0.015281513732320513
SMARCA4	1	0	2357.712633553268	1104.1408872913544	2.135336767880355	up	CCDC69	0.015271442726672604
SMARCA4	1	0	2357.712633553268	1104.1408872913544	2.135336767880355	down	C20orf24	-0.015267913806680286
SMARCA4	1	0	2357.712633553268	1104.1408872913544	2.135336767880355	down	XRCC2	-0.015266169883565647
SMARCA4	1	0	2357.712633553268	1104.1408872913544	2.135336767880355	down	CHCHD8	-0.015263933855475299
SMARCA4	1	0	2357.712633553268	1104.1408872913544	2.135336767880355	up	GAS6	0.01526124426694638
SMARCA4	1	0	2357.712633553268	1104.1408872913544	2.135336767880355	down	BOLA3	-0.015261153013704
SMARCA4	1	0	2357.712633553268	1104.1408872913544	2.135336767880355	down	CBX3	-0.015257633876664106
SMARCA4	1	0	2357.712633553268	1104.1408872913544	2.135336767880355	up	KLF13	0.015256439424874283
SMARCA4	1	0	2357.712633553268	1104.1408872913544	2.135336767880355	down	AIMP2	-0.015255288513837242
SMARCA4	1	0	2357.712633553268	1104.1408872913544	2.135336767880355	down	SPC24	-0.015252185123782352
SMARCA4	1	0	2357.712633553268	1104.1408872913544	2.135336767880355	up	MMRN1	0.015248599661564994
SMARCA4	1	0	2357.712633553268	1104.1408872913544	2.135336767880355	up	VIPR1	0.015241013287023035
SMARCA4	1	0	2357.712633553268	1104.1408872913544	2.135336767880355	down	RAD51AP1	-0.015228202942575089
SMARCA4	1	0	2357.712633553268	1104.1408872913544	2.135336767880355	down	UBE2S	-0.015226611764355497
SMARCA4	1	0	2357.712633553268	1104.1408872913544	2.135336767880355	up	RPL13AP17	0.01522366271576091
SMARCA4	1	0	2357.712633553268	1104.1408872913544	2.135336767880355	up	SEMA3G	0.01522351518070979
SMARCA4	1	0	2357.712633553268	1104.1408872913544	2.135336767880355	down	STIL	-0.015221369859268852
SMARCA4	1	0	2357.712633553268	1104.1408872913544	2.135336767880355	up	C17orf103	0.01520684366959466
SMARCA4	1	0	2357.712633553268	1104.1408872913544	2.135336767880355	up	BCHE	0.01520507921350533
SMARCA4	1	0	2357.712633553268	1104.1408872913544	2.135336767880355	down	PDCD2L	-0.01520030999225179
SMARCA4	1	0	2357.712633553268	1104.1408872913544	2.135336767880355	down	HDGF	-0.015190648460332737
SMARCA4	1	0	2357.712633553268	1104.1408872913544	2.135336767880355	down	C15orf42	-0.015189365624710465
SMARCA4	1	0	2357.712633553268	1104.1408872913544	2.135336767880355	up	RECK	0.015181102818175599
SMARCA4	1	0	2357.712633553268	1104.1408872913544	2.135336767880355	down	CCNE1	-0.015178427554083865
SMARCA4	1	0	2357.712633553268	1104.1408872913544	2.135336767880355	down	MTHFD2	-0.01517550979533599
SMARCA4	1	0	2357.712633553268	1104.1408872913544	2.135336767880355	down	MYO19	-0.01517363527461239
SMARCA4	1	0	2357.712633553268	1104.1408872913544	2.135336767880355	up	COL29A1	0.015173482205582055
SMARCA4	2	2	414.3357527257711	806.3509896745614	0.5138404466930643	down	CDK10	-0.022599470693135632
SMARCA4	2	2	414.3357527257711	806.3509896745614	0.5138404466930643	down	FBXL8	-0.022597791620308914
SMARCA4	2	2	414.3357527257711	806.3509896745614	0.5138404466930643	up	OSBPL8	0.022426483875493987
SMARCA4	2	2	414.3357527257711	806.3509896745614	0.5138404466930643	down	RASSF7	-0.022314355378301395
SMARCA4	2	2	414.3357527257711	806.3509896745614	0.5138404466930643	down	ROGDI	-0.02217513199993619
SMARCA4	2	2	414.3357527257711	806.3509896745614	0.5138404466930643	down	SPSB3	-0.022070011623722838
SMARCA4	2	2	414.3357527257711	806.3509896745614	0.5138404466930643	up	LIMS1	0.021935890731445674
SMARCA4	2	2	414.3357527257711	806.3509896745614	0.5138404466930643	down	TMEM175	-0.02177264836915655
SMARCA4	2	2	414.3357527257711	806.3509896745614	0.5138404466930643	up	ACTR2	0.021769342301917672
SMARCA4	2	2	414.3357527257711	806.3509896745614	0.5138404466930643	down	CCDC159	-0.021702441304179136
SMARCA4	2	2	414.3357527257711	806.3509896745614	0.5138404466930643	down	NOXA1	-0.02156515956855874
SMARCA4	2	2	414.3357527257711	806.3509896745614	0.5138404466930643	up	ADAM10	0.021332358033895698
SMARCA4	2	2	414.3357527257711	806.3509896745614	0.5138404466930643	down	CCDC57	-0.021270584610518697
SMARCA4	2	2	414.3357527257711	806.3509896745614	0.5138404466930643	up	RIF1	0.021155628722234535
SMARCA4	2	2	414.3357527257711	806.3509896745614	0.5138404466930643	up	PPP4R2	0.02113043890039943
SMARCA4	2	2	414.3357527257711	806.3509896745614	0.5138404466930643	up	MAP3K2	0.021111103607504005
SMARCA4	2	2	414.3357527257711	806.3509896745614	0.5138404466930643	down	C11orf35	-0.021091419477047475
SMARCA4	2	2	414.3357527257711	806.3509896745614	0.5138404466930643	down	CCDC64B	-0.021080179282927023
SMARCA4	2	2	414.3357527257711	806.3509896745614	0.5138404466930643	up	RECQL	0.02103998547482657
SMARCA4	2	2	414.3357527257711	806.3509896745614	0.5138404466930643	down	C21orf2	-0.021030714949070654
SMARCA4	2	2	414.3357527257711	806.3509896745614	0.5138404466930643	down	CCDC24	-0.020969179502559457
SMARCA4	2	2	414.3357527257711	806.3509896745614	0.5138404466930643	down	NEIL1	-0.02096687169576818
SMARCA4	2	2	414.3357527257711	806.3509896745614	0.5138404466930643	down	YPEL3	-0.02084835256086095
SMARCA4	2	2	414.3357527257711	806.3509896745614	0.5138404466930643	down	JMJD7-PLA2G4B	-0.02077182917568002
SMARCA4	2	2	414.3357527257711	806.3509896745614	0.5138404466930643	up	MOBKL1B	0.020722055941322995
SMARCA4	2	2	414.3357527257711	806.3509896745614	0.5138404466930643	down	RABEP2	-0.02072139729636534
SMARCA4	2	2	414.3357527257711	806.3509896745614	0.5138404466930643	down	ECHDC2	-0.02069021635752559
SMARCA4	2	2	414.3357527257711	806.3509896745614	0.5138404466930643	down	SIGIRR	-0.020660512188391135
SMARCA4	2	2	414.3357527257711	806.3509896745614	0.5138404466930643	up	CDC27	0.02063958165698813
SMARCA4	2	2	414.3357527257711	806.3509896745614	0.5138404466930643	up	SAMD8	0.020597822329238877
SMARCA4	2	2	414.3357527257711	806.3509896745614	0.5138404466930643	up	GNA13	0.020560528465054687
SMARCA4	2	2	414.3357527257711	806.3509896745614	0.5138404466930643	up	PAFAH1B2	0.020445286534558346
SMARCA4	2	2	414.3357527257711	806.3509896745614	0.5138404466930643	down	NME3	-0.020431784205757142
SMARCA4	2	2	414.3357527257711	806.3509896745614	0.5138404466930643	up	PIK3CA	0.020419286931302474
SMARCA4	2	2	414.3357527257711	806.3509896745614	0.5138404466930643	up	PAK2	0.020404809577775792
SMARCA4	2	2	414.3357527257711	806.3509896745614	0.5138404466930643	down	ZBTB48	-0.02039476513148467
SMARCA4	2	2	414.3357527257711	806.3509896745614	0.5138404466930643	up	STRN	0.020356942617782488
SMARCA4	2	2	414.3357527257711	806.3509896745614	0.5138404466930643	down	SH2B1	-0.020352043419547706
SMARCA4	2	2	414.3357527257711	806.3509896745614	0.5138404466930643	up	GTF2A1	0.020316094629801825
SMARCA4	2	2	414.3357527257711	806.3509896745614	0.5138404466930643	down	COQ4	-0.02029512697177232
SMARCA4	2	2	414.3357527257711	806.3509896745614	0.5138404466930643	down	FAAH	-0.020215443703328013
SMARCA4	2	2	414.3357527257711	806.3509896745614	0.5138404466930643	down	EFCAB4A	-0.020156161567370136
SMARCA4	2	2	414.3357527257711	806.3509896745614	0.5138404466930643	down	NPEPL1	-0.020135310612967944
SMARCA4	2	2	414.3357527257711	806.3509896745614	0.5138404466930643	up	NEDD1	0.020134097185519867
SMARCA4	2	2	414.3357527257711	806.3509896745614	0.5138404466930643	down	ABHD14A	-0.020126578751788773
SMARCA4	2	2	414.3357527257711	806.3509896745614	0.5138404466930643	up	LUZP6	0.020116490995098994
SMARCA4	2	2	414.3357527257711	806.3509896745614	0.5138404466930643	down	DNAJC4	-0.020111714955235574
SMARCA4	2	2	414.3357527257711	806.3509896745614	0.5138404466930643	down	HSF4	-0.020107436899402947
SMARCA4	2	2	414.3357527257711	806.3509896745614	0.5138404466930643	down	ANKS3	-0.02008186554128687
SMARCA4	2	2	414.3357527257711	806.3509896745614	0.5138404466930643	up	DDX21	0.020022973664932567
SMARCA4	2	2	414.3357527257711	806.3509896745614	0.5138404466930643	down	CCS	-0.02001881962872354
SMARCA4	2	2	414.3357527257711	806.3509896745614	0.5138404466930643	down	MAGIX	-0.020004124076128164
SMARCA4	2	2	414.3357527257711	806.3509896745614	0.5138404466930643	up	SBNO1	0.019999278759734493
SMARCA4	2	2	414.3357527257711	806.3509896745614	0.5138404466930643	down	EXD3	-0.019984393193149947
SMARCA4	2	2	414.3357527257711	806.3509896745614	0.5138404466930643	down	ZNF444	-0.01998177423305472
SMARCA4	2	2	414.3357527257711	806.3509896745614	0.5138404466930643	up	LOC284441	0.019889890279504677
SMARCA4	2	2	414.3357527257711	806.3509896745614	0.5138404466930643	up	EXOC5	0.019870096856441574
SMARCA4	2	2	414.3357527257711	806.3509896745614	0.5138404466930643	up	LNPEP	0.01984825997625117
SMARCA4	2	2	414.3357527257711	806.3509896745614	0.5138404466930643	down	ACBD4	-0.019843737828062827
SMARCA4	2	2	414.3357527257711	806.3509896745614	0.5138404466930643	down	CCDC12	-0.01982243196820772
SMARCA4	2	2	414.3357527257711	806.3509896745614	0.5138404466930643	down	D2HGDH	-0.01976938106298589
SMARCA4	2	2	414.3357527257711	806.3509896745614	0.5138404466930643	down	ARRDC1	-0.019751801122320004
SMARCA4	2	2	414.3357527257711	806.3509896745614	0.5138404466930643	up	IPMK	0.0197220705569949
SMARCA4	2	2	414.3357527257711	806.3509896745614	0.5138404466930643	down	HEXDC	-0.01971526687819519
SMARCA4	2	2	414.3357527257711	806.3509896745614	0.5138404466930643	up	AGPS	0.019714161098719332
SMARCA4	2	2	414.3357527257711	806.3509896745614	0.5138404466930643	down	ACADVL	-0.019681986616536827
SMARCA4	2	2	414.3357527257711	806.3509896745614	0.5138404466930643	down	FLJ45244	-0.019680782190644966
SMARCA4	2	2	414.3357527257711	806.3509896745614	0.5138404466930643	down	NARFL	-0.019680689791101092
SMARCA4	2	2	414.3357527257711	806.3509896745614	0.5138404466930643	down	IDUA	-0.019641844293920664
SMARCA4	2	2	414.3357527257711	806.3509896745614	0.5138404466930643	up	RC3H2	0.019639651708121923
SMARCA4	2	2	414.3357527257711	806.3509896745614	0.5138404466930643	down	PIGQ	-0.019639188200291303
SMARCA4	2	2	414.3357527257711	806.3509896745614	0.5138404466930643	down	C9orf142	-0.019632938255401425
SMARCA4	2	2	414.3357527257711	806.3509896745614	0.5138404466930643	down	RHOT2	-0.019615245910615805
SMARCA4	2	2	414.3357527257711	806.3509896745614	0.5138404466930643	down	WASH7P	-0.019586351117269498
SMARCA4	2	2	414.3357527257711	806.3509896745614	0.5138404466930643	down	FAM173A	-0.01957969339060554
SMARCA4	2	2	414.3357527257711	806.3509896745614	0.5138404466930643	down	WASH3P	-0.019515934109145126
SMARCA4	2	2	414.3357527257711	806.3509896745614	0.5138404466930643	down	GGA1	-0.019477859540158005
SMARCA4	2	2	414.3357527257711	806.3509896745614	0.5138404466930643	up	SMC2	0.01947131372905106
SMARCA4	2	2	414.3357527257711	806.3509896745614	0.5138404466930643	down	QTRT1	-0.019454136429633805
SMARCA4	2	2	414.3357527257711	806.3509896745614	0.5138404466930643	up	TMTC3	0.01943823866131185
SMARCA4	2	2	414.3357527257711	806.3509896745614	0.5138404466930643	up	GTF2H3	0.019423480686684338
SMARCA4	2	2	414.3357527257711	806.3509896745614	0.5138404466930643	down	HDAC10	-0.019422425135235316
SMARCA4	2	2	414.3357527257711	806.3509896745614	0.5138404466930643	down	TMEM134	-0.019347062026889485
SMARCA4	2	2	414.3357527257711	806.3509896745614	0.5138404466930643	up	ZDHHC20	0.019346731718115566
SMARCA4	2	2	414.3357527257711	806.3509896745614	0.5138404466930643	up	PPP1R12A	0.019296399543883166
SMARCA4	2	2	414.3357527257711	806.3509896745614	0.5138404466930643	down	RGL3	-0.01925692652881418
SMARCA4	2	2	414.3357527257711	806.3509896745614	0.5138404466930643	down	HAGH	-0.01925087493749741
SMARCA4	2	2	414.3357527257711	806.3509896745614	0.5138404466930643	up	GAS2L3	0.019164126936481035
SMARCA4	2	2	414.3357527257711	806.3509896745614	0.5138404466930643	down	SGSM3	-0.019154531667232126
SMARCA4	2	2	414.3357527257711	806.3509896745614	0.5138404466930643	down	SYTL1	-0.019153270984526204
SMARCA4	2	2	414.3357527257711	806.3509896745614	0.5138404466930643	up	TAOK1	0.019124565199772597
SMARCA4	2	2	414.3357527257711	806.3509896745614	0.5138404466930643	down	C19orf39	-0.01911254429232409
SMARCA4	2	2	414.3357527257711	806.3509896745614	0.5138404466930643	down	MYL5	-0.01911137396217076
SMARCA4	2	2	414.3357527257711	806.3509896745614	0.5138404466930643	up	UBXN7	0.0191066333643498
SMARCA4	2	2	414.3357527257711	806.3509896745614	0.5138404466930643	down	GLI4	-0.01909189435627401
SMARCA4	2	2	414.3357527257711	806.3509896745614	0.5138404466930643	up	KPNA4	0.019077056235100157
SMARCA4	2	2	414.3357527257711	806.3509896745614	0.5138404466930643	down	PPOX	-0.019052739794934537
SMARCA4	2	2	414.3357527257711	806.3509896745614	0.5138404466930643	down	WDR13	-0.019047269675106077
SMARCA4	2	2	414.3357527257711	806.3509896745614	0.5138404466930643	down	ZNF688	-0.019021024463257055
SMARCA4	2	2	414.3357527257711	806.3509896745614	0.5138404466930643	down	WASH2P	-0.01902043269358652
SMARCA4	2	2	414.3357527257711	806.3509896745614	0.5138404466930643	down	FBXL15	-0.019002166003262964
SMARCA4	2	2	414.3357527257711	806.3509896745614	0.5138404466930643	down	E4F1	-0.018967757998122427
SMARCA4	2	2	414.3357527257711	806.3509896745614	0.5138404466930643	up	ZFP91	0.018942056396540934
SMARCA4	2	2	414.3357527257711	806.3509896745614	0.5138404466930643	up	ASXL2	0.01894081966499473
SMARCA4	2	2	414.3357527257711	806.3509896745614	0.5138404466930643	down	ODF3B	-0.01893637417741696
SMARCA4	2	2	414.3357527257711	806.3509896745614	0.5138404466930643	up	DHX36	0.018904482681934547
SMARCA4	2	2	414.3357527257711	806.3509896745614	0.5138404466930643	down	ZFAND2B	-0.018876148758712956
SMARCA4	2	2	414.3357527257711	806.3509896745614	0.5138404466930643	up	CCNT1	0.018873737863762008
SMARCA4	2	2	414.3357527257711	806.3509896745614	0.5138404466930643	down	ZNF414	-0.018858509132066218
SMARCA4	2	2	414.3357527257711	806.3509896745614	0.5138404466930643	down	NEK8	-0.018848800829992712
SMARCA4	2	2	414.3357527257711	806.3509896745614	0.5138404466930643	up	KIF2A	0.018836474174381366
SMARCA4	2	2	414.3357527257711	806.3509896745614	0.5138404466930643	down	ATPIF1	-0.01882930651318575
SMARCA4	2	2	414.3357527257711	806.3509896745614	0.5138404466930643	down	RHPN1	-0.01878596073487634
SMARCA4	2	2	414.3357527257711	806.3509896745614	0.5138404466930643	down	ACCS	-0.01870951052199729
SMARCA4	2	2	414.3357527257711	806.3509896745614	0.5138404466930643	up	ADAM17	0.018662674715030653
SMARCA4	2	2	414.3357527257711	806.3509896745614	0.5138404466930643	down	CHADL	-0.018654158127945422
SMARCA4	2	2	414.3357527257711	806.3509896745614	0.5138404466930643	up	NRAS	0.01864839094786945
SMARCA4	2	2	414.3357527257711	806.3509896745614	0.5138404466930643	down	SPG7	-0.018638221452791325
SMARCA4	2	2	414.3357527257711	806.3509896745614	0.5138404466930643	down	CCDC130	-0.018638091910599883
SMARCA4	2	2	414.3357527257711	806.3509896745614	0.5138404466930643	down	PCSK4	-0.018611942197676
SMARCA4	2	2	414.3357527257711	806.3509896745614	0.5138404466930643	down	LMF1	-0.018584371345218405
SMARCA4	2	2	414.3357527257711	806.3509896745614	0.5138404466930643	down	SCRN2	-0.018579954573848388
SMARCA4	2	2	414.3357527257711	806.3509896745614	0.5138404466930643	down	PHKG2	-0.018573199460623243
SMARCA4	2	2	414.3357527257711	806.3509896745614	0.5138404466930643	down	C9orf7	-0.01857229108281977
SMARCA4	2	2	414.3357527257711	806.3509896745614	0.5138404466930643	down	ZNF205	-0.018572056134907082
SMARCA4	2	2	414.3357527257711	806.3509896745614	0.5138404466930643	up	PRR11	0.01856625420491883
SMARCA4	2	2	414.3357527257711	806.3509896745614	0.5138404466930643	up	UHRF1BP1L	0.018522638078791724
SMARCA4	2	2	414.3357527257711	806.3509896745614	0.5138404466930643	down	MRPL55	-0.018519712744387774
SMARCA4	2	2	414.3357527257711	806.3509896745614	0.5138404466930643	up	LATS1	0.018504186630106844
SMARCA4	2	2	414.3357527257711	806.3509896745614	0.5138404466930643	up	SCYL2	0.018471377504908796
SMARCA4	2	2	414.3357527257711	806.3509896745614	0.5138404466930643	up	DCUN1D1	0.0184693491195976
SMARCA4	2	2	414.3357527257711	806.3509896745614	0.5138404466930643	up	RBL1	0.01844807255423453
SMARCA4	2	2	414.3357527257711	806.3509896745614	0.5138404466930643	up	ARL5B	0.018443008371108613
SMARCA4	2	2	414.3357527257711	806.3509896745614	0.5138404466930643	down	TRADD	-0.018424876966705535
SMARCA4	2	2	414.3357527257711	806.3509896745614	0.5138404466930643	up	CCDC75	0.018418974772492453
SMARCA4	2	2	414.3357527257711	806.3509896745614	0.5138404466930643	up	DPP8	0.018402020597072417
SMARCA4	2	2	414.3357527257711	806.3509896745614	0.5138404466930643	down	CDK5RAP3	-0.018399078281809523
SMARCA4	2	2	414.3357527257711	806.3509896745614	0.5138404466930643	up	PTPLB	0.018387743690772465
SMARCA4	2	2	414.3357527257711	806.3509896745614	0.5138404466930643	down	CYHR1	-0.01836448187387481
SMARCA4	2	2	414.3357527257711	806.3509896745614	0.5138404466930643	up	TNPO1	0.01835592778559101
SMARCA4	2	2	414.3357527257711	806.3509896745614	0.5138404466930643	up	CTDSPL2	0.018350720848048174
SMARCA4	2	2	414.3357527257711	806.3509896745614	0.5138404466930643	up	MAN2A1	0.01834623575676939
SMARCA4	2	2	414.3357527257711	806.3509896745614	0.5138404466930643	up	SLC30A6	0.018320956918210354
SMARCA4	2	2	414.3357527257711	806.3509896745614	0.5138404466930643	down	ZNF446	-0.018315154535792258
SMARCA4	2	2	414.3357527257711	806.3509896745614	0.5138404466930643	up	ACAP2	0.018307140569985485
SMARCA4	2	2	414.3357527257711	806.3509896745614	0.5138404466930643	up	STAG1	0.018306720415672443
SMARCA4	2	2	414.3357527257711	806.3509896745614	0.5138404466930643	down	LRCH4	-0.018295265598822368
SMARCA4	2	2	414.3357527257711	806.3509896745614	0.5138404466930643	down	MST1P2	-0.018274819129754056
SMARCA4	2	2	414.3357527257711	806.3509896745614	0.5138404466930643	up	CSNK2A1P	0.018272104499459523
SMARCA4	2	2	414.3357527257711	806.3509896745614	0.5138404466930643	up	PANK3	0.018271994501579937
SMARCA4	2	2	414.3357527257711	806.3509896745614	0.5138404466930643	down	OGFOD2	-0.018266463050520904
SMARCA4	2	2	414.3357527257711	806.3509896745614	0.5138404466930643	down	SELO	-0.018265490140644686
SMARCA4	2	2	414.3357527257711	806.3509896745614	0.5138404466930643	down	C22orf36	-0.018262440086174832
SMARCA4	2	2	414.3357527257711	806.3509896745614	0.5138404466930643	up	FYTTD1	0.018256160611469882
SMARCA4	2	2	414.3357527257711	806.3509896745614	0.5138404466930643	up	ITCH	0.01823301902071848
SMARCA4	2	2	414.3357527257711	806.3509896745614	0.5138404466930643	down	LOC100130015	-0.018227347991884715
SMARCA4	2	2	414.3357527257711	806.3509896745614	0.5138404466930643	down	ZNF692	-0.018192254857894403
SMARCA4	2	2	414.3357527257711	806.3509896745614	0.5138404466930643	down	GNPTG	-0.018192162507966403
SMARCA4	2	2	414.3357527257711	806.3509896745614	0.5138404466930643	up	BACH1	0.01817590518069618
SMARCA4	2	2	414.3357527257711	806.3509896745614	0.5138404466930643	down	RAB40C	-0.018121910944822954
SMARCA4	2	2	414.3357527257711	806.3509896745614	0.5138404466930643	down	FAM193B	-0.018100544082783568
SMARCA4	2	2	414.3357527257711	806.3509896745614	0.5138404466930643	up	USP1	0.018084959428817007
SMARCA4	2	2	414.3357527257711	806.3509896745614	0.5138404466930643	down	FUK	-0.01808274280722735
SMARCA4	2	2	414.3357527257711	806.3509896745614	0.5138404466930643	down	C16orf48	-0.01808059526792819
SMARCA4	2	2	414.3357527257711	806.3509896745614	0.5138404466930643	down	RNF208	-0.018071061070852594
SMARCA4	2	2	414.3357527257711	806.3509896745614	0.5138404466930643	down	PEX11G	-0.018065366456646324
SMARCA4	2	2	414.3357527257711	806.3509896745614	0.5138404466930643	down	TXNRD2	-0.018048767968706383
SMARCA4	2	2	414.3357527257711	806.3509896745614	0.5138404466930643	down	CEMP1	-0.018048763619441632
SMARCA4	2	2	414.3357527257711	806.3509896745614	0.5138404466930643	up	HSPA13	0.018024333738027695
SMARCA4	2	2	414.3357527257711	806.3509896745614	0.5138404466930643	down	NECAB3	-0.01800231125640932
SMARCA4	2	2	414.3357527257711	806.3509896745614	0.5138404466930643	down	C16orf58	-0.01800100865981536
SMARCA4	2	2	414.3357527257711	806.3509896745614	0.5138404466930643	up	NBN	0.017994331580086884
SMARCA4	2	2	414.3357527257711	806.3509896745614	0.5138404466930643	up	NAA15	0.017983317920757136
SMARCA4	2	2	414.3357527257711	806.3509896745614	0.5138404466930643	up	RNF168	0.017982725578149318
SMARCA4	2	2	414.3357527257711	806.3509896745614	0.5138404466930643	down	CNKSR1	-0.017979461378580225
SMARCA4	2	2	414.3357527257711	806.3509896745614	0.5138404466930643	down	HYI	-0.017977195749696112
SMARCA4	2	2	414.3357527257711	806.3509896745614	0.5138404466930643	down	DPM3	-0.017973034577554683
SMARCA4	2	2	414.3357527257711	806.3509896745614	0.5138404466930643	up	UHMK1	0.017963312569473526
SMARCA4	2	2	414.3357527257711	806.3509896745614	0.5138404466930643	down	MIB2	-0.017959384495542668
SMARCA4	2	2	414.3357527257711	806.3509896745614	0.5138404466930643	up	C9orf41	0.017955313824124
SMARCA4	2	2	414.3357527257711	806.3509896745614	0.5138404466930643	down	SGSM2	-0.01795141119515464
SMARCA4	2	2	414.3357527257711	806.3509896745614	0.5138404466930643	down	NAT6	-0.017947481619396553
SMARCA4	2	2	414.3357527257711	806.3509896745614	0.5138404466930643	down	INO80E	-0.017933249291990083
SMARCA4	2	2	414.3357527257711	806.3509896745614	0.5138404466930643	up	TMEM48	0.01792598108185256
SMARCA4	2	2	414.3357527257711	806.3509896745614	0.5138404466930643	down	PICK1	-0.01790849995989791
SMARCA4	2	2	414.3357527257711	806.3509896745614	0.5138404466930643	up	ZFR	0.01788941766259778
SMARCA4	2	2	414.3357527257711	806.3509896745614	0.5138404466930643	up	NAA50	0.017870561342458267
SMARCA4	2	2	414.3357527257711	806.3509896745614	0.5138404466930643	down	LOC100288778	-0.017858838584445404
SMARCA4	2	2	414.3357527257711	806.3509896745614	0.5138404466930643	down	FAM116B	-0.017851634167202996
SMARCA4	2	2	414.3357527257711	806.3509896745614	0.5138404466930643	up	NMD3	0.017849314754347617
SMARCA4	2	2	414.3357527257711	806.3509896745614	0.5138404466930643	down	FAM100A	-0.017842470577814677
SMARCA4	2	2	414.3357527257711	806.3509896745614	0.5138404466930643	up	G3BP1	0.017830937726819773
SMARCA4	2	2	414.3357527257711	806.3509896745614	0.5138404466930643	down	SIRT3	-0.017824454867572247
SMARCA4	2	2	414.3357527257711	806.3509896745614	0.5138404466930643	up	BBX	0.017815573690591505
SMARCA4	2	2	414.3357527257711	806.3509896745614	0.5138404466930643	up	RNGTT	0.01781421171101689
SMARCA4	2	2	414.3357527257711	806.3509896745614	0.5138404466930643	up	SEC23A	0.017789203371868564
SMARCA4	2	2	414.3357527257711	806.3509896745614	0.5138404466930643	down	HEMK1	-0.01778651558707114
SMARCA4	2	2	414.3357527257711	806.3509896745614	0.5138404466930643	down	NOL12	-0.017783427629358327
SMARCA4	2	2	414.3357527257711	806.3509896745614	0.5138404466930643	down	TEX264	-0.017777074622874284
SMARCA4	2	2	414.3357527257711	806.3509896745614	0.5138404466930643	up	MAN1A2	0.017776779049103585
SMARCA4	2	2	414.3357527257711	806.3509896745614	0.5138404466930643	down	SPACA4	-0.01775875934691072
SMARCA4	2	2	414.3357527257711	806.3509896745614	0.5138404466930643	down	C6orf26	-0.017758371279108336
SMARCA4	2	2	414.3357527257711	806.3509896745614	0.5138404466930643	down	C17orf55	-0.017731686361353218
SMARCA4	2	2	414.3357527257711	806.3509896745614	0.5138404466930643	down	C16orf93	-0.017730837705147762
SMARCA4	2	2	414.3357527257711	806.3509896745614	0.5138404466930643	down	TMEM125	-0.017730659022551696
SMARCA4	2	2	414.3357527257711	806.3509896745614	0.5138404466930643	up	FAM168A	0.01772768925770114
SMARCA4	2	2	414.3357527257711	806.3509896745614	0.5138404466930643	down	ANO9	-0.01771061035257834
SMARCA4	2	2	414.3357527257711	806.3509896745614	0.5138404466930643	down	PRICKLE4	-0.017706922139925575
SMARCA4	2	2	414.3357527257711	806.3509896745614	0.5138404466930643	up	ATF2	0.01768674667787967
SMARCA4	2	2	414.3357527257711	806.3509896745614	0.5138404466930643	down	GAS8	-0.017683372383779265
SMARCA4	2	2	414.3357527257711	806.3509896745614	0.5138404466930643	down	RAB17	-0.0176724967200482
SMARCA4	2	2	414.3357527257711	806.3509896745614	0.5138404466930643	down	ENGASE	-0.017671163346100076
SMARCA4	2	2	414.3357527257711	806.3509896745614	0.5138404466930643	down	P4HTM	-0.017664725165678033
SMARCA4	2	2	414.3357527257711	806.3509896745614	0.5138404466930643	up	WDFY1	0.01766403396378297
SMARCA4	2	2	414.3357527257711	806.3509896745614	0.5138404466930643	down	UBXN11	-0.01766288963504345
SMARCA4	2	2	414.3357527257711	806.3509896745614	0.5138404466930643	up	WAPAL	0.017659403915719688
SMARCA4	2	2	414.3357527257711	806.3509896745614	0.5138404466930643	up	RRAGC	0.017657266443746086
SMARCA4	2	2	414.3357527257711	806.3509896745614	0.5138404466930643	down	FKBP2	-0.017657211839801148
SMARCA4	2	2	414.3357527257711	806.3509896745614	0.5138404466930643	up	DEK	0.0176548582453569
SMARCA4	2	2	414.3357527257711	806.3509896745614	0.5138404466930643	down	DPP7	-0.017641578856197417
SMARCA4	2	2	414.3357527257711	806.3509896745614	0.5138404466930643	up	RQCD1	0.017637163378388353
SMARCA4	2	2	414.3357527257711	806.3509896745614	0.5138404466930643	down	MAN2C1	-0.01762546473607132
SMARCA4	2	2	414.3357527257711	806.3509896745614	0.5138404466930643	down	CPSF3L	-0.017624108218360794
SMARCA4	2	2	414.3357527257711	806.3509896745614	0.5138404466930643	down	MPST	-0.017623459672849763
SMARCA4	2	2	414.3357527257711	806.3509896745614	0.5138404466930643	down	C1orf86	-0.017613913654156592
SMARCA4	2	2	414.3357527257711	806.3509896745614	0.5138404466930643	down	C1orf35	-0.0176124830459502
SMARCA4	2	2	414.3357527257711	806.3509896745614	0.5138404466930643	down	SDR39U1	-0.017609298932814717
SMARCA4	2	2	414.3357527257711	806.3509896745614	0.5138404466930643	down	SCNN1D	-0.017607426570312213
SMARCA4	2	2	414.3357527257711	806.3509896745614	0.5138404466930643	down	CSAD	-0.017593623846627528
SMARCA4	2	2	414.3357527257711	806.3509896745614	0.5138404466930643	down	NADSYN1	-0.01758312285475106
SMARCA4	2	2	414.3357527257711	806.3509896745614	0.5138404466930643	down	DNAJB2	-0.0175687525363601
SMARCA4	2	2	414.3357527257711	806.3509896745614	0.5138404466930643	down	TSTD1	-0.017557354849270845
SMARCA4	2	2	414.3357527257711	806.3509896745614	0.5138404466930643	down	MRPL23	-0.017543569981189163
SMARCA4	2	2	414.3357527257711	806.3509896745614	0.5138404466930643	up	BARD1	0.017529665685922506
SMARCA4	2	2	414.3357527257711	806.3509896745614	0.5138404466930643	down	KIAA0895L	-0.017518723299278106
SMARCA4	2	2	414.3357527257711	806.3509896745614	0.5138404466930643	down	MFSD10	-0.017512108536592352
SMARCA4	2	2	414.3357527257711	806.3509896745614	0.5138404466930643	down	PTRH1	-0.017506311306872406
SMARCA4	2	2	414.3357527257711	806.3509896745614	0.5138404466930643	down	ZNF837	-0.017505351974722125
SMARCA4	2	2	414.3357527257711	806.3509896745614	0.5138404466930643	down	C1orf66	-0.017503712343973014
SMARCA4	2	2	414.3357527257711	806.3509896745614	0.5138404466930643	down	NSUN5P1	-0.017485256569391865
SMARCA4	2	2	414.3357527257711	806.3509896745614	0.5138404466930643	up	RBM27	0.017477330104132705
SMARCA4	2	2	414.3357527257711	806.3509896745614	0.5138404466930643	up	REST	0.017470123288431765
SMARCA4	2	2	414.3357527257711	806.3509896745614	0.5138404466930643	down	C16orf13	-0.017458490533249285
SMARCA4	2	2	414.3357527257711	806.3509896745614	0.5138404466930643	down	C19orf6	-0.017448553475294316
SMARCA4	2	2	414.3357527257711	806.3509896745614	0.5138404466930643	down	TMEM150A	-0.017429339116530423
SMARCA4	2	2	414.3357527257711	806.3509896745614	0.5138404466930643	up	SKIL	0.017420582154304594
SMARCA4	2	2	414.3357527257711	806.3509896745614	0.5138404466930643	down	LRRC29	-0.017407105763710604
SMARCA4	2	2	414.3357527257711	806.3509896745614	0.5138404466930643	down	MYST1	-0.01740529468955594
SMARCA4	2	2	414.3357527257711	806.3509896745614	0.5138404466930643	up	FOXN2	0.017401181132129257
SMARCA4	2	2	414.3357527257711	806.3509896745614	0.5138404466930643	down	SLC25A29	-0.0173961824622495
SMARCA4	2	2	414.3357527257711	806.3509896745614	0.5138404466930643	up	TRIP12	0.01737954905607964
SMARCA4	2	2	414.3357527257711	806.3509896745614	0.5138404466930643	down	SETD4	-0.017378934631867085
SMARCA4	2	2	414.3357527257711	806.3509896745614	0.5138404466930643	down	RAB4B	-0.017370118199891767
SMARCA4	2	2	414.3357527257711	806.3509896745614	0.5138404466930643	up	BICD1	0.017369807454054784
SMARCA4	2	2	414.3357527257711	806.3509896745614	0.5138404466930643	down	FBXW4	-0.017368603621196826
SMARCA4	2	2	414.3357527257711	806.3509896745614	0.5138404466930643	down	VMAC	-0.017357041736390383
SMARCA4	2	2	414.3357527257711	806.3509896745614	0.5138404466930643	up	DOCK7	0.01735655319453379
SMARCA4	2	2	414.3357527257711	806.3509896745614	0.5138404466930643	up	PGAM4	0.01734303798949851
SMARCA4	2	2	414.3357527257711	806.3509896745614	0.5138404466930643	down	FAM195A	-0.017339538705524994
SMARCA4	2	2	414.3357527257711	806.3509896745614	0.5138404466930643	up	RBM12	0.017337837026828826
SMARCA4	2	2	414.3357527257711	806.3509896745614	0.5138404466930643	down	LUC7L	-0.01733339065652729
SMARCA4	2	2	414.3357527257711	806.3509896745614	0.5138404466930643	down	SGSH	-0.01733147213759196
SMARCA4	2	2	414.3357527257711	806.3509896745614	0.5138404466930643	down	FRS3	-0.017323417468149978
SMARCA4	2	2	414.3357527257711	806.3509896745614	0.5138404466930643	up	KIAA1033	0.017315188057585282
SMARCA4	2	2	414.3357527257711	806.3509896745614	0.5138404466930643	up	CACNA2D1	0.017311904400902137
SMARCA4	2	2	414.3357527257711	806.3509896745614	0.5138404466930643	up	KCTD20	0.017308108044418843
SMARCA4	2	2	414.3357527257711	806.3509896745614	0.5138404466930643	up	SLC16A1	0.017296317772503872
SMARCA4	2	2	414.3357527257711	806.3509896745614	0.5138404466930643	down	ZNF524	-0.017294662847452402
SMARCA4	2	2	414.3357527257711	806.3509896745614	0.5138404466930643	up	MAP3K7	0.017292394487132035
SMARCA4	2	2	414.3357527257711	806.3509896745614	0.5138404466930643	up	GPR176	0.017265833233836764
SMARCA4	2	2	414.3357527257711	806.3509896745614	0.5138404466930643	down	JMJD8	-0.017264867882584016
SMARCA4	2	2	414.3357527257711	806.3509896745614	0.5138404466930643	down	ARMC5	-0.01725587032156061
SMARCA4	2	2	414.3357527257711	806.3509896745614	0.5138404466930643	down	SNHG9	-0.01725195789680639
SMARCA4	2	2	414.3357527257711	806.3509896745614	0.5138404466930643	down	SSBP4	-0.017230925665176783
SMARCA4	2	2	414.3357527257711	806.3509896745614	0.5138404466930643	down	C17orf90	-0.01722251986033824
SMARCA4	2	2	414.3357527257711	806.3509896745614	0.5138404466930643	down	PPDPF	-0.017219081572469565
SMARCA4	2	2	414.3357527257711	806.3509896745614	0.5138404466930643	down	CCDC101	-0.01721782552016719
SMARCA4	2	2	414.3357527257711	806.3509896745614	0.5138404466930643	up	RSRC1	0.01719616489683348
SMARCA4	2	2	414.3357527257711	806.3509896745614	0.5138404466930643	down	ZNF76	-0.01718620509148879
SMARCA4	2	2	414.3357527257711	806.3509896745614	0.5138404466930643	down	FASTK	-0.01717699486336798
SMARCA4	2	2	414.3357527257711	806.3509896745614	0.5138404466930643	up	PRPF40A	0.017175657531343876
SMARCA4	2	2	414.3357527257711	806.3509896745614	0.5138404466930643	down	PPP1R16A	-0.017156955792508546
SMARCA4	2	2	414.3357527257711	806.3509896745614	0.5138404466930643	down	FDX1L	-0.017153911053888908
SMARCA4	2	2	414.3357527257711	806.3509896745614	0.5138404466930643	up	C14orf106	0.01714899035407285
SMARCA4	2	2	414.3357527257711	806.3509896745614	0.5138404466930643	down	PYCR2	-0.01714678645974713
SMARCA4	2	2	414.3357527257711	806.3509896745614	0.5138404466930643	up	GNB4	0.017135870786709296
SMARCA4	2	2	414.3357527257711	806.3509896745614	0.5138404466930643	down	LRRC56	-0.017134630868272868
SMARCA4	2	2	414.3357527257711	806.3509896745614	0.5138404466930643	up	SMARCA5	0.017130896216680343
SMARCA4	2	2	414.3357527257711	806.3509896745614	0.5138404466930643	down	NTHL1	-0.0171299045059006
SMARCA4	2	2	414.3357527257711	806.3509896745614	0.5138404466930643	up	ASAP1	0.017127529508171473
SMARCA4	2	2	414.3357527257711	806.3509896745614	0.5138404466930643	up	TRIM44	0.01711452954850021
SMARCA4	2	2	414.3357527257711	806.3509896745614	0.5138404466930643	down	CCDC61	-0.017112752878290373
SMARCA4	2	2	414.3357527257711	806.3509896745614	0.5138404466930643	down	TCIRG1	-0.01711003887309037
SMARCA4	2	2	414.3357527257711	806.3509896745614	0.5138404466930643	down	SH3GLB2	-0.01710565718595466
SMARCA4	2	2	414.3357527257711	806.3509896745614	0.5138404466930643	up	ANAPC1	0.017104646356073675
SMARCA4	2	2	414.3357527257711	806.3509896745614	0.5138404466930643	down	NOL3	-0.01710341411591271
SMARCA4	2	2	414.3357527257711	806.3509896745614	0.5138404466930643	up	SPTY2D1	0.01710289613395567
SMARCA4	2	2	414.3357527257711	806.3509896745614	0.5138404466930643	down	PEX16	-0.017098987185685813
SMARCA4	2	2	414.3357527257711	806.3509896745614	0.5138404466930643	down	PRR24	-0.01709266275785422
SMARCA4	2	2	414.3357527257711	806.3509896745614	0.5138404466930643	up	ZNF699	0.01709221396093973
SMARCA4	2	2	414.3357527257711	806.3509896745614	0.5138404466930643	down	FLYWCH2	-0.01708867450394237
SMARCA4	2	2	414.3357527257711	806.3509896745614	0.5138404466930643	down	PLA2G6	-0.017077489628094408
SMARCA4	2	2	414.3357527257711	806.3509896745614	0.5138404466930643	down	EPS8L2	-0.017069062334397988
SMARCA4	2	2	414.3357527257711	806.3509896745614	0.5138404466930643	up	SMC3	0.017066040771507602
SMARCA4	2	2	414.3357527257711	806.3509896745614	0.5138404466930643	down	CAPN10	-0.017063862718608106
SMARCA4	2	2	414.3357527257711	806.3509896745614	0.5138404466930643	down	NAT15	-0.017058665959737575
SMARCA4	2	2	414.3357527257711	806.3509896745614	0.5138404466930643	down	THAP3	-0.017052948991563087
SMARCA4	2	2	414.3357527257711	806.3509896745614	0.5138404466930643	down	NUDT14	-0.017046574411276282
SMARCA4	2	2	414.3357527257711	806.3509896745614	0.5138404466930643	down	ADAMTS13	-0.017030209164650156
SMARCA4	2	2	414.3357527257711	806.3509896745614	0.5138404466930643	down	DGAT1	-0.01701489561131579
SMARCA4	2	2	414.3357527257711	806.3509896745614	0.5138404466930643	up	ATP13A3	0.017005736558569524
SMARCA4	2	2	414.3357527257711	806.3509896745614	0.5138404466930643	down	C3orf47	-0.016990773362435832
SMARCA4	2	2	414.3357527257711	806.3509896745614	0.5138404466930643	down	CDK3	-0.016974611551528854
SMARCA4	2	2	414.3357527257711	806.3509896745614	0.5138404466930643	up	DIAPH3	0.016974168675478095
SMARCA4	2	2	414.3357527257711	806.3509896745614	0.5138404466930643	down	DCXR	-0.0169713633500341
SMARCA4	2	2	414.3357527257711	806.3509896745614	0.5138404466930643	down	LOC113230	-0.016965265079700406
SMARCA4	2	2	414.3357527257711	806.3509896745614	0.5138404466930643	down	LCN12	-0.01696441261921023
SMARCA4	2	2	414.3357527257711	806.3509896745614	0.5138404466930643	down	TAF1C	-0.016961789811327482
SMARCA4	2	2	414.3357527257711	806.3509896745614	0.5138404466930643	down	ZNF513	-0.01696140963175525
SMARCA4	2	2	414.3357527257711	806.3509896745614	0.5138404466930643	up	HS2ST1	0.01695075294142951
SMARCA4	2	2	414.3357527257711	806.3509896745614	0.5138404466930643	down	DPM2	-0.01694933929521597
SMARCA4	2	2	414.3357527257711	806.3509896745614	0.5138404466930643	up	FUT11	0.01694844277662776
SMARCA4	2	2	414.3357527257711	806.3509896745614	0.5138404466930643	down	C16orf79	-0.016933165163841593
SMARCA4	2	2	414.3357527257711	806.3509896745614	0.5138404466930643	up	MAPK8	0.01691822802395762
SMARCA4	2	2	414.3357527257711	806.3509896745614	0.5138404466930643	up	FNDC3B	0.016909765130470843
SMARCA4	2	2	414.3357527257711	806.3509896745614	0.5138404466930643	down	ASPSCR1	-0.01690163856159642
SMARCA4	2	2	414.3357527257711	806.3509896745614	0.5138404466930643	down	MZF1	-0.016900920994107713
SMARCA4	2	2	414.3357527257711	806.3509896745614	0.5138404466930643	down	STUB1	-0.01688053790853563
SMARCA4	2	2	414.3357527257711	806.3509896745614	0.5138404466930643	down	ARHGAP8	-0.016880439930794907
SMARCA4	2	2	414.3357527257711	806.3509896745614	0.5138404466930643	down	CCNL2	-0.016871456721105328
SMARCA4	2	2	414.3357527257711	806.3509896745614	0.5138404466930643	down	TMEM129	-0.016869052521568475
SMARCA4	2	2	414.3357527257711	806.3509896745614	0.5138404466930643	down	C19orf36	-0.016867839158425293
SMARCA4	2	2	414.3357527257711	806.3509896745614	0.5138404466930643	up	EXOC6B	0.016867353105668042
SMARCA4	2	2	414.3357527257711	806.3509896745614	0.5138404466930643	up	OPA1	0.01685756778859711
SMARCA4	2	2	414.3357527257711	806.3509896745614	0.5138404466930643	up	STXBP5	0.01684539987887143
SMARCA4	2	2	414.3357527257711	806.3509896745614	0.5138404466930643	up	STK38L	0.01683805051563526
SMARCA4	2	2	414.3357527257711	806.3509896745614	0.5138404466930643	up	TTL	0.016837524692265723
SMARCA4	2	2	414.3357527257711	806.3509896745614	0.5138404466930643	down	RAB24	-0.016831990698817297
SMARCA4	2	2	414.3357527257711	806.3509896745614	0.5138404466930643	up	PPTC7	0.016827790877806982
SMARCA4	2	2	414.3357527257711	806.3509896745614	0.5138404466930643	up	DDX18	0.016819314806317175
SMARCA4	2	2	414.3357527257711	806.3509896745614	0.5138404466930643	down	LRDD	-0.016814803491082185
SMARCA4	2	2	414.3357527257711	806.3509896745614	0.5138404466930643	up	C2orf69	0.016810822664783894
SMARCA4	2	2	414.3357527257711	806.3509896745614	0.5138404466930643	down	WDR83	-0.0168080683536365
SMARCA4	2	2	414.3357527257711	806.3509896745614	0.5138404466930643	down	NCRNA00174	-0.016801302183468324
SMARCA4	2	2	414.3357527257711	806.3509896745614	0.5138404466930643	up	KIAA1715	0.016798491937719612
SMARCA4	2	2	414.3357527257711	806.3509896745614	0.5138404466930643	down	HDAC11	-0.01679361811284748
SMARCA4	2	2	414.3357527257711	806.3509896745614	0.5138404466930643	up	ERLIN1	0.01678896846875094
SMARCA4	2	2	414.3357527257711	806.3509896745614	0.5138404466930643	up	ADAMTS12	0.016788365791931367
SMARCA4	2	2	414.3357527257711	806.3509896745614	0.5138404466930643	down	CES8	-0.016787224738752108
SMARCA4	2	2	414.3357527257711	806.3509896745614	0.5138404466930643	down	MRPS25	-0.01678568960088912
SMARCA4	2	2	414.3357527257711	806.3509896745614	0.5138404466930643	down	SHARPIN	-0.01678032345471527
SMARCA4	2	2	414.3357527257711	806.3509896745614	0.5138404466930643	up	ATE1	0.01676941085538638
SMARCA4	2	2	414.3357527257711	806.3509896745614	0.5138404466930643	down	MOB2	-0.01676743569605189
SMARCA4	2	2	414.3357527257711	806.3509896745614	0.5138404466930643	down	C17orf56	-0.01676208708581725
SMARCA4	2	2	414.3357527257711	806.3509896745614	0.5138404466930643	down	USE1	-0.016759218835225614
SMARCA4	2	2	414.3357527257711	806.3509896745614	0.5138404466930643	up	CASC5	0.01675707433098033
SMARCA4	2	2	414.3357527257711	806.3509896745614	0.5138404466930643	down	PRMT7	-0.016743441234228565
SMARCA4	2	2	414.3357527257711	806.3509896745614	0.5138404466930643	up	MFAP3	0.01674217556004678
SMARCA4	2	2	414.3357527257711	806.3509896745614	0.5138404466930643	up	NHLRC2	0.016738911235345263
SMARCA4	2	2	414.3357527257711	806.3509896745614	0.5138404466930643	down	MST1	-0.0167378634533636
SMARCA4	2	2	414.3357527257711	806.3509896745614	0.5138404466930643	down	SLC38A10	-0.016728867381797914
SMARCA4	2	2	414.3357527257711	806.3509896745614	0.5138404466930643	down	PRR14	-0.016725956706288663
SMARCA4	2	2	414.3357527257711	806.3509896745614	0.5138404466930643	down	WBP1	-0.016722893571007567
SMARCA4	2	2	414.3357527257711	806.3509896745614	0.5138404466930643	down	ADCK5	-0.016722655657284115
SMARCA4	2	2	414.3357527257711	806.3509896745614	0.5138404466930643	down	FAM113A	-0.01671862442496985
SMARCA4	2	2	414.3357527257711	806.3509896745614	0.5138404466930643	up	CEP97	0.016700415820814243
SMARCA4	2	2	414.3357527257711	806.3509896745614	0.5138404466930643	down	LOC80154	-0.0166887185298284
SMARCA4	2	2	414.3357527257711	806.3509896745614	0.5138404466930643	up	C9orf102	0.016680496423100204
SMARCA4	2	2	414.3357527257711	806.3509896745614	0.5138404466930643	down	SCAND1	-0.016679204573082352
SMARCA4	2	2	414.3357527257711	806.3509896745614	0.5138404466930643	up	DSE	0.016671138596024954
SMARCA4	2	2	414.3357527257711	806.3509896745614	0.5138404466930643	down	PRDX5	-0.01666900715084255
SMARCA4	2	2	414.3357527257711	806.3509896745614	0.5138404466930643	up	KIF20B	0.016646541170629862
SMARCA4	2	2	414.3357527257711	806.3509896745614	0.5138404466930643	down	BAD	-0.016643039758285166
SMARCA4	2	2	414.3357527257711	806.3509896745614	0.5138404466930643	down	TMEM219	-0.016640176081492708
SMARCA4	2	2	414.3357527257711	806.3509896745614	0.5138404466930643	down	LOC388588	-0.0166311206564531
SMARCA4	2	2	414.3357527257711	806.3509896745614	0.5138404466930643	down	NPFF	-0.016628582742754968
SMARCA4	2	2	414.3357527257711	806.3509896745614	0.5138404466930643	up	EIF2S1	0.016618752860415375
SMARCA4	2	2	414.3357527257711	806.3509896745614	0.5138404466930643	up	DR1	0.016610491618534697
SMARCA4	2	2	414.3357527257711	806.3509896745614	0.5138404466930643	down	PRR22	-0.01660654420090948
SMARCA4	2	2	414.3357527257711	806.3509896745614	0.5138404466930643	up	CLIC4	0.016604430041111614
SMARCA4	2	2	414.3357527257711	806.3509896745614	0.5138404466930643	down	ACADS	-0.01660166912780402
SMARCA4	2	2	414.3357527257711	806.3509896745614	0.5138404466930643	up	IPO11	0.01660150725281928
SMARCA4	2	2	414.3357527257711	806.3509896745614	0.5138404466930643	up	PGM2	0.01660099091683305
SMARCA4	2	2	414.3357527257711	806.3509896745614	0.5138404466930643	down	TUBGCP6	-0.016594956318369738
SMARCA4	2	2	414.3357527257711	806.3509896745614	0.5138404466930643	down	ATG4B	-0.01659081883876085
SMARCA4	2	2	414.3357527257711	806.3509896745614	0.5138404466930643	up	PUS7L	0.016590397890259203
SMARCA4	2	2	414.3357527257711	806.3509896745614	0.5138404466930643	up	TMX1	0.01658689130939214
SMARCA4	2	2	414.3357527257711	806.3509896745614	0.5138404466930643	down	ACAP3	-0.016581907491497294
SMARCA4	2	2	414.3357527257711	806.3509896745614	0.5138404466930643	up	SENP1	0.01657775003802263
SMARCA4	2	2	414.3357527257711	806.3509896745614	0.5138404466930643	up	SRFBP1	0.0165716616241293
SMARCA4	2	2	414.3357527257711	806.3509896745614	0.5138404466930643	down	TRABD	-0.016571205210502975
SMARCA4	2	2	414.3357527257711	806.3509896745614	0.5138404466930643	up	MGAT5	0.016561005342450877
SMARCA4	2	2	414.3357527257711	806.3509896745614	0.5138404466930643	up	IPO8	0.0165588805763877
SMARCA4	2	2	414.3357527257711	806.3509896745614	0.5138404466930643	down	CLN3	-0.016558561182415527
SMARCA4	2	2	414.3357527257711	806.3509896745614	0.5138404466930643	down	WASH5P	-0.016557607639207824
SMARCA4	2	2	414.3357527257711	806.3509896745614	0.5138404466930643	up	HNRNPR	0.016556469551448957
SMARCA4	2	2	414.3357527257711	806.3509896745614	0.5138404466930643	down	ELMO3	-0.016551453063090114
SMARCA4	2	2	414.3357527257711	806.3509896745614	0.5138404466930643	down	TMEM222	-0.016544833415972533
SMARCA4	2	2	414.3357527257711	806.3509896745614	0.5138404466930643	down	ZNF276	-0.016533362201014565
SMARCA4	2	2	414.3357527257711	806.3509896745614	0.5138404466930643	down	MED11	-0.01653335048913779
SMARCA4	2	2	414.3357527257711	806.3509896745614	0.5138404466930643	up	N4BP2	0.016531147690346776
SMARCA4	2	2	414.3357527257711	806.3509896745614	0.5138404466930643	down	FAM73B	-0.01653000512238382
SMARCA4	2	2	414.3357527257711	806.3509896745614	0.5138404466930643	down	IRF3	-0.016529517034569036
SMARCA4	2	2	414.3357527257711	806.3509896745614	0.5138404466930643	up	ASAM	0.016526554470513623
SMARCA4	2	2	414.3357527257711	806.3509896745614	0.5138404466930643	up	NUP153	0.016524865021803975
SMARCA4	2	2	414.3357527257711	806.3509896745614	0.5138404466930643	up	GNAI3	0.016521962928696933
SMARCA4	2	2	414.3357527257711	806.3509896745614	0.5138404466930643	down	NSUN5P2	-0.016517128756611186
SMARCA4	2	2	414.3357527257711	806.3509896745614	0.5138404466930643	up	PRKAR2A	0.016515868951273452
SMARCA4	2	2	414.3357527257711	806.3509896745614	0.5138404466930643	down	MAMDC4	-0.016512320572880407
SMARCA4	2	2	414.3357527257711	806.3509896745614	0.5138404466930643	up	MANEA	0.016508182378429482
SMARCA4	2	2	414.3357527257711	806.3509896745614	0.5138404466930643	up	ROCK2	0.016505375576838774
SMARCA4	2	2	414.3357527257711	806.3509896745614	0.5138404466930643	up	CDV3	0.016504508335866818
SMARCA4	2	2	414.3357527257711	806.3509896745614	0.5138404466930643	down	ULK3	-0.016494654689495236
SMARCA4	2	2	414.3357527257711	806.3509896745614	0.5138404466930643	down	RNPEPL1	-0.01649004900044393
SMARCA4	2	2	414.3357527257711	806.3509896745614	0.5138404466930643	down	DMAP1	-0.016487786038867754
SMARCA4	2	2	414.3357527257711	806.3509896745614	0.5138404466930643	down	SNRNP70	-0.016480230883722177
SMARCA4	2	2	414.3357527257711	806.3509896745614	0.5138404466930643	up	KPNA3	0.016478861805950824
SMARCA4	2	2	414.3357527257711	806.3509896745614	0.5138404466930643	down	NUBP2	-0.016475318980090716
SMARCA4	2	2	414.3357527257711	806.3509896745614	0.5138404466930643	down	PYROXD2	-0.016468304794534143
SMARCA4	2	2	414.3357527257711	806.3509896745614	0.5138404466930643	down	NPIPL3	-0.016464224020559994
SMARCA4	2	2	414.3357527257711	806.3509896745614	0.5138404466930643	down	DOM3Z	-0.016462517284072616
SMARCA4	2	2	414.3357527257711	806.3509896745614	0.5138404466930643	up	GPC6	0.016452194605509972
SMARCA4	2	2	414.3357527257711	806.3509896745614	0.5138404466930643	up	EAF1	0.016451449671593028
SMARCA4	2	2	414.3357527257711	806.3509896745614	0.5138404466930643	up	KLHL5	0.016441770526300276
SMARCA4	2	2	414.3357527257711	806.3509896745614	0.5138404466930643	down	PGAP3	-0.016428038647311394
SMARCA4	2	2	414.3357527257711	806.3509896745614	0.5138404466930643	down	C22orf40	-0.016416175368491177
SMARCA4	2	2	414.3357527257711	806.3509896745614	0.5138404466930643	up	PPP2R5E	0.016412674257711524
SMARCA4	2	2	414.3357527257711	806.3509896745614	0.5138404466930643	down	THAP7	-0.0164115557644645
SMARCA4	2	2	414.3357527257711	806.3509896745614	0.5138404466930643	up	DNAJB14	0.01640043641641188
SMARCA4	2	2	414.3357527257711	806.3509896745614	0.5138404466930643	up	SERINC3	0.016390864865354234
SMARCA4	2	2	414.3357527257711	806.3509896745614	0.5138404466930643	down	C20orf135	-0.016387897564920657
SMARCA4	2	2	414.3357527257711	806.3509896745614	0.5138404466930643	down	PLEKHH3	-0.01638775012845651
SMARCA4	2	2	414.3357527257711	806.3509896745614	0.5138404466930643	down	FBXO44	-0.016382189949936364
SMARCA4	2	2	414.3357527257711	806.3509896745614	0.5138404466930643	down	FBXL6	-0.016381422112255857
SMARCA4	2	2	414.3357527257711	806.3509896745614	0.5138404466930643	down	NCRNA00105	-0.016379405605277054
SMARCA4	2	2	414.3357527257711	806.3509896745614	0.5138404466930643	up	CKAP2	0.016372697639367998
SMARCA4	2	2	414.3357527257711	806.3509896745614	0.5138404466930643	down	FAM83E	-0.016369688457023045
SMARCA4	2	2	414.3357527257711	806.3509896745614	0.5138404466930643	up	CALU	0.01636344602765409
SMARCA4	2	2	414.3357527257711	806.3509896745614	0.5138404466930643	down	SCO2	-0.016362801052563297
SMARCA4	2	2	414.3357527257711	806.3509896745614	0.5138404466930643	down	LLGL2	-0.016361517033735687
SMARCA4	2	2	414.3357527257711	806.3509896745614	0.5138404466930643	up	MAPRE1	0.016358298429013148
SMARCA4	2	2	414.3357527257711	806.3509896745614	0.5138404466930643	down	SNRNP35	-0.01635481265078517
SMARCA4	2	2	414.3357527257711	806.3509896745614	0.5138404466930643	up	SLC30A4	0.01635473440284117
SMARCA4	2	2	414.3357527257711	806.3509896745614	0.5138404466930643	down	ANKRD13D	-0.01635317327410004
SMARCA4	2	2	414.3357527257711	806.3509896745614	0.5138404466930643	down	TP53I13	-0.016352209244714637
SMARCA4	2	2	414.3357527257711	806.3509896745614	0.5138404466930643	up	ACTR3	0.016351665411245747
SMARCA4	2	2	414.3357527257711	806.3509896745614	0.5138404466930643	down	EDF1	-0.01634793800828868
SMARCA4	2	2	414.3357527257711	806.3509896745614	0.5138404466930643	down	KIAA1543	-0.01633526793492073
SMARCA4	2	2	414.3357527257711	806.3509896745614	0.5138404466930643	up	C10orf12	0.01632732394281603
SMARCA4	2	2	414.3357527257711	806.3509896745614	0.5138404466930643	up	LEPROT	0.01632326410084445
SMARCA4	2	2	414.3357527257711	806.3509896745614	0.5138404466930643	down	SPATA2L	-0.016317692269649953
SMARCA4	2	2	414.3357527257711	806.3509896745614	0.5138404466930643	down	BCL7C	-0.016312028459763674
SMARCA4	2	2	414.3357527257711	806.3509896745614	0.5138404466930643	up	BAG4	0.016310668556349123
SMARCA4	2	2	414.3357527257711	806.3509896745614	0.5138404466930643	down	AP1G2	-0.016308411831563032
SMARCA4	2	2	414.3357527257711	806.3509896745614	0.5138404466930643	up	ATP11B	0.01629427625626588
SMARCA4	2	2	414.3357527257711	806.3509896745614	0.5138404466930643	down	VPS28	-0.016284022518236668
SMARCA4	2	2	414.3357527257711	806.3509896745614	0.5138404466930643	up	UBA6	0.016283766729790188
SMARCA4	2	2	414.3357527257711	806.3509896745614	0.5138404466930643	down	DEXI	-0.016276621969399527
SMARCA4	2	2	414.3357527257711	806.3509896745614	0.5138404466930643	up	SEPT11	0.01627377890333177
SMARCA4	2	2	414.3357527257711	806.3509896745614	0.5138404466930643	down	FAM3A	-0.01627315314333952
SMARCA4	2	2	414.3357527257711	806.3509896745614	0.5138404466930643	up	MIB1	0.01627281241242008
SMARCA4	2	2	414.3357527257711	806.3509896745614	0.5138404466930643	down	CHKB-CPT1B	-0.016261272499240254
SMARCA4	2	2	414.3357527257711	806.3509896745614	0.5138404466930643	down	PLIN5	-0.016249602466339753
SMARCA4	2	2	414.3357527257711	806.3509896745614	0.5138404466930643	down	MYO15A	-0.01624069466263515
SMARCA4	2	2	414.3357527257711	806.3509896745614	0.5138404466930643	up	XRN1	0.016236482530979965
SMARCA4	2	2	414.3357527257711	806.3509896745614	0.5138404466930643	up	DCK	0.01622142850454723
SMARCA4	2	2	414.3357527257711	806.3509896745614	0.5138404466930643	up	ATL3	0.016216196686722643
SMARCA4	2	2	414.3357527257711	806.3509896745614	0.5138404466930643	down	NT5C	-0.016206368248643927
SMARCA4	2	2	414.3357527257711	806.3509896745614	0.5138404466930643	down	GADD45G	-0.016206300806286333
SMARCA4	2	2	414.3357527257711	806.3509896745614	0.5138404466930643	down	TOM1	-0.01618665778106596
SMARCA4	2	2	414.3357527257711	806.3509896745614	0.5138404466930643	up	ITGB1	0.016186379041989742
SMARCA4	2	2	414.3357527257711	806.3509896745614	0.5138404466930643	down	ADCK4	-0.01618281295461554
SMARCA4	2	2	414.3357527257711	806.3509896745614	0.5138404466930643	up	ANO6	0.016180381921011504
SMARCA4	2	2	414.3357527257711	806.3509896745614	0.5138404466930643	up	C10orf119	0.01617221533096347
SMARCA4	2	2	414.3357527257711	806.3509896745614	0.5138404466930643	down	?|8225	-0.01616967599829641
SMARCA4	2	2	414.3357527257711	806.3509896745614	0.5138404466930643	down	CTDSP1	-0.01616145557771655
SMARCA4	2	2	414.3357527257711	806.3509896745614	0.5138404466930643	down	LOC148413	-0.01615768694785389
SMARCA4	2	2	414.3357527257711	806.3509896745614	0.5138404466930643	down	ATAD3C	-0.016155854246800876
SMARCA4	2	2	414.3357527257711	806.3509896745614	0.5138404466930643	down	RFNG	-0.01615327898167508
SMARCA4	2	2	414.3357527257711	806.3509896745614	0.5138404466930643	down	SPPL2B	-0.016151011651649626
SMARCA4	2	2	414.3357527257711	806.3509896745614	0.5138404466930643	down	APBB3	-0.016142887505310316
SMARCA4	2	2	414.3357527257711	806.3509896745614	0.5138404466930643	up	SP3	0.016130776810991065
SMARCA4	2	2	414.3357527257711	806.3509896745614	0.5138404466930643	up	ROCK1	0.016119774974931975
SMARCA4	2	2	414.3357527257711	806.3509896745614	0.5138404466930643	down	MRPL41	-0.016113838044742444
SMARCA4	2	2	414.3357527257711	806.3509896745614	0.5138404466930643	down	C16orf7	-0.01610808508530563
SMARCA4	2	2	414.3357527257711	806.3509896745614	0.5138404466930643	up	SPOPL	0.016100275993584167
SMARCA4	2	2	414.3357527257711	806.3509896745614	0.5138404466930643	up	HIF1A	0.01609966096735898
SMARCA4	2	2	414.3357527257711	806.3509896745614	0.5138404466930643	up	SLC25A40	0.01609746024151829
SMARCA4	2	2	414.3357527257711	806.3509896745614	0.5138404466930643	down	WDR90	-0.016093704597109394
SMARCA4	2	2	414.3357527257711	806.3509896745614	0.5138404466930643	down	CDK2AP2	-0.016091563159736824
SMARCA4	2	2	414.3357527257711	806.3509896745614	0.5138404466930643	down	CIRBP	-0.016090984106947273
SMARCA4	2	2	414.3357527257711	806.3509896745614	0.5138404466930643	down	CROCC	-0.016089829452798455
SMARCA4	2	2	414.3357527257711	806.3509896745614	0.5138404466930643	down	PMF1	-0.016082160671440488
SMARCA4	2	2	414.3357527257711	806.3509896745614	0.5138404466930643	down	DCI	-0.016077231130182838
SMARCA4	2	2	414.3357527257711	806.3509896745614	0.5138404466930643	up	ALG10	0.016072055472438108
SMARCA4	2	2	414.3357527257711	806.3509896745614	0.5138404466930643	down	CDK9	-0.016067209615734216
SMARCA4	2	2	414.3357527257711	806.3509896745614	0.5138404466930643	up	ABCE1	0.01606411484181661
SMARCA4	2	2	414.3357527257711	806.3509896745614	0.5138404466930643	down	DECR2	-0.016059623670798724
SMARCA4	2	2	414.3357527257711	806.3509896745614	0.5138404466930643	up	BRCA2	0.01605673422423761
SMARCA4	2	2	414.3357527257711	806.3509896745614	0.5138404466930643	up	LMBR1	0.016055660880625808
SMARCA4	3	10	349.174804685334	375.7313822843248	0.9293203100642393	down	PKD1L2	-0.03186102426549374
SMARCA4	3	10	349.174804685334	375.7313822843248	0.9293203100642393	down	QPRT	-0.029335381080054342
SMARCA4	3	10	349.174804685334	375.7313822843248	0.9293203100642393	down	CLDN6	-0.028107082873450304
SMARCA4	3	10	349.174804685334	375.7313822843248	0.9293203100642393	down	HFE	-0.026456027282667292
SMARCA4	3	10	349.174804685334	375.7313822843248	0.9293203100642393	down	ELOVL3	-0.026066393946300007
SMARCA4	3	10	349.174804685334	375.7313822843248	0.9293203100642393	up	ANP32B	0.025196186817917392
SMARCA4	3	10	349.174804685334	375.7313822843248	0.9293203100642393	down	SLC7A10	-0.024567167322441942
SMARCA4	3	10	349.174804685334	375.7313822843248	0.9293203100642393	up	FRMPD2	0.024203060289404443
SMARCA4	3	10	349.174804685334	375.7313822843248	0.9293203100642393	up	SHB	0.02350537800322158
SMARCA4	3	10	349.174804685334	375.7313822843248	0.9293203100642393	up	SLITRK6	0.023437927335513
SMARCA4	3	10	349.174804685334	375.7313822843248	0.9293203100642393	up	WDR54	0.023403872946803995
SMARCA4	3	10	349.174804685334	375.7313822843248	0.9293203100642393	up	SOX9	0.023375061466653274
SMARCA4	3	10	349.174804685334	375.7313822843248	0.9293203100642393	down	HECW1	-0.02331522317659155
SMARCA4	3	10	349.174804685334	375.7313822843248	0.9293203100642393	up	NCRNA00094	0.023195662341015208
SMARCA4	3	10	349.174804685334	375.7313822843248	0.9293203100642393	down	C21orf125	-0.02299895557933646
SMARCA4	3	10	349.174804685334	375.7313822843248	0.9293203100642393	down	THEM4	-0.022903594529353682
SMARCA4	3	10	349.174804685334	375.7313822843248	0.9293203100642393	down	PQLC3	-0.022618320738988493
SMARCA4	3	10	349.174804685334	375.7313822843248	0.9293203100642393	down	CAMK2G	-0.022484547791029163
SMARCA4	3	10	349.174804685334	375.7313822843248	0.9293203100642393	up	ZNF317	0.022424858926938247
SMARCA4	3	10	349.174804685334	375.7313822843248	0.9293203100642393	up	KIF24	0.022420576652495545
SMARCA4	3	10	349.174804685334	375.7313822843248	0.9293203100642393	down	FAM160B1	-0.02241420450110811
SMARCA4	3	10	349.174804685334	375.7313822843248	0.9293203100642393	up	C9orf116	0.022388547177020487
SMARCA4	3	10	349.174804685334	375.7313822843248	0.9293203100642393	up	IK	0.02238284768095762
SMARCA4	3	10	349.174804685334	375.7313822843248	0.9293203100642393	up	SAP30	0.02234029757198015
SMARCA4	3	10	349.174804685334	375.7313822843248	0.9293203100642393	up	ARMC4	0.02219227119681658
SMARCA4	3	10	349.174804685334	375.7313822843248	0.9293203100642393	down	TMEM130	-0.022191224663384204
SMARCA4	3	10	349.174804685334	375.7313822843248	0.9293203100642393	up	LRRIQ1	0.022127134761487182
SMARCA4	3	10	349.174804685334	375.7313822843248	0.9293203100642393	up	C2orf70	0.021976965692680227
SMARCA4	3	10	349.174804685334	375.7313822843248	0.9293203100642393	up	PAX9	0.021927262697659825
SMARCA4	3	10	349.174804685334	375.7313822843248	0.9293203100642393	up	WDR49	0.021780022766912276
SMARCA4	3	10	349.174804685334	375.7313822843248	0.9293203100642393	down	CPM	-0.021694035367897463
SMARCA4	3	10	349.174804685334	375.7313822843248	0.9293203100642393	up	C4orf22	0.0216318947851806
SMARCA4	3	10	349.174804685334	375.7313822843248	0.9293203100642393	up	HYDIN	0.02160511367902028
SMARCA4	3	10	349.174804685334	375.7313822843248	0.9293203100642393	up	ELAVL1	0.021603370678990347
SMARCA4	3	10	349.174804685334	375.7313822843248	0.9293203100642393	up	MYB	0.021538670337290518
SMARCA4	3	10	349.174804685334	375.7313822843248	0.9293203100642393	down	ZNF542	-0.021531380961989092
SMARCA4	3	10	349.174804685334	375.7313822843248	0.9293203100642393	up	C6orf118	0.021503296249404752
SMARCA4	3	10	349.174804685334	375.7313822843248	0.9293203100642393	up	KCNH3	0.021375793466192734
SMARCA4	3	10	349.174804685334	375.7313822843248	0.9293203100642393	up	ZNF584	0.021361369091116342
SMARCA4	3	10	349.174804685334	375.7313822843248	0.9293203100642393	down	OPN3	-0.021328489396045033
SMARCA4	3	10	349.174804685334	375.7313822843248	0.9293203100642393	down	MAGEA10	-0.021302780372215526
SMARCA4	3	10	349.174804685334	375.7313822843248	0.9293203100642393	down	GDPD3	-0.021258057964333076
SMARCA4	3	10	349.174804685334	375.7313822843248	0.9293203100642393	up	ELOF1	0.02124099532432226
SMARCA4	3	10	349.174804685334	375.7313822843248	0.9293203100642393	down	ADAMTS10	-0.021161479929929294
SMARCA4	3	10	349.174804685334	375.7313822843248	0.9293203100642393	down	PAQR7	-0.021155783955379794
SMARCA4	3	10	349.174804685334	375.7313822843248	0.9293203100642393	up	SOX2	0.021145131412253975
SMARCA4	3	10	349.174804685334	375.7313822843248	0.9293203100642393	down	KCTD20	-0.021129564093803604
SMARCA4	3	10	349.174804685334	375.7313822843248	0.9293203100642393	up	HARS	0.021082694805699506
SMARCA4	3	10	349.174804685334	375.7313822843248	0.9293203100642393	down	CAP2	-0.02104533583345388
SMARCA4	3	10	349.174804685334	375.7313822843248	0.9293203100642393	up	C10orf93	0.02101928338320956
SMARCA4	3	10	349.174804685334	375.7313822843248	0.9293203100642393	up	KIF19	0.020979243950657308
SMARCA4	3	10	349.174804685334	375.7313822843248	0.9293203100642393	down	BAG2	-0.020944839259616592
SMARCA4	3	10	349.174804685334	375.7313822843248	0.9293203100642393	down	RFTN2	-0.020885473545766677
SMARCA4	3	10	349.174804685334	375.7313822843248	0.9293203100642393	down	OSBPL9	-0.02087865545895988
SMARCA4	3	10	349.174804685334	375.7313822843248	0.9293203100642393	up	HNRNPA1L2	0.020875845320840566
SMARCA4	3	10	349.174804685334	375.7313822843248	0.9293203100642393	down	AKR1E2	-0.020874269253216043
SMARCA4	3	10	349.174804685334	375.7313822843248	0.9293203100642393	down	OBSCN	-0.020855354326356722
SMARCA4	3	10	349.174804685334	375.7313822843248	0.9293203100642393	up	ARF6	0.020852729401410797
SMARCA4	3	10	349.174804685334	375.7313822843248	0.9293203100642393	up	DPY19L2P2	0.020845049651399314
SMARCA4	3	10	349.174804685334	375.7313822843248	0.9293203100642393	down	PLD3	-0.02080230798401609
SMARCA4	3	10	349.174804685334	375.7313822843248	0.9293203100642393	up	TAGLN3	0.020742671315643887
SMARCA4	3	10	349.174804685334	375.7313822843248	0.9293203100642393	up	HNRNPA1	0.02072851061950719
SMARCA4	3	10	349.174804685334	375.7313822843248	0.9293203100642393	up	TMEM231	0.02069439072854148
SMARCA4	3	10	349.174804685334	375.7313822843248	0.9293203100642393	up	UBR7	0.020668714167627507
SMARCA4	3	10	349.174804685334	375.7313822843248	0.9293203100642393	up	GTF2F1	0.020610816743879126
SMARCA4	3	10	349.174804685334	375.7313822843248	0.9293203100642393	up	CCDC88C	0.0205472086990255
SMARCA4	3	10	349.174804685334	375.7313822843248	0.9293203100642393	up	C9orf171	0.02053247670451503
SMARCA4	3	10	349.174804685334	375.7313822843248	0.9293203100642393	down	C21orf82	-0.020521629762430747
SMARCA4	3	10	349.174804685334	375.7313822843248	0.9293203100642393	up	ZBBX	0.02051566412575189
SMARCA4	3	10	349.174804685334	375.7313822843248	0.9293203100642393	down	GPR77	-0.02038106031618178
SMARCA4	3	10	349.174804685334	375.7313822843248	0.9293203100642393	up	SMARCA4	0.020320916460103783
SMARCA4	3	10	349.174804685334	375.7313822843248	0.9293203100642393	up	DYDC1	0.020221862990550524
SMARCA4	3	10	349.174804685334	375.7313822843248	0.9293203100642393	up	CCDC103	0.020105037179489447
SMARCA4	3	10	349.174804685334	375.7313822843248	0.9293203100642393	up	C11orf16	0.020103787048045992
SMARCA4	3	10	349.174804685334	375.7313822843248	0.9293203100642393	up	CDKN2D	0.020067616830563514
SMARCA4	3	10	349.174804685334	375.7313822843248	0.9293203100642393	up	CAPSL	0.020067268742416752
SMARCA4	3	10	349.174804685334	375.7313822843248	0.9293203100642393	down	SHISA4	-0.02001323040927141
SMARCA4	3	10	349.174804685334	375.7313822843248	0.9293203100642393	down	LGSN	-0.019993832447594232
SMARCA4	3	10	349.174804685334	375.7313822843248	0.9293203100642393	up	C1orf173	0.01999358936836931
SMARCA4	3	10	349.174804685334	375.7313822843248	0.9293203100642393	down	FBLN2	-0.01996962617563528
SMARCA4	3	10	349.174804685334	375.7313822843248	0.9293203100642393	up	UGT8	0.019959741347059398
SMARCA4	3	10	349.174804685334	375.7313822843248	0.9293203100642393	down	BCAR4	-0.019933959163464743
SMARCA4	3	10	349.174804685334	375.7313822843248	0.9293203100642393	up	TFF3	0.01987356765043811
SMARCA4	3	10	349.174804685334	375.7313822843248	0.9293203100642393	down	CUL7	-0.019872792235568194
SMARCA4	3	10	349.174804685334	375.7313822843248	0.9293203100642393	up	MAK	0.01986493591275141
SMARCA4	3	10	349.174804685334	375.7313822843248	0.9293203100642393	down	LY6K	-0.019864686952219778
SMARCA4	3	10	349.174804685334	375.7313822843248	0.9293203100642393	down	ITGBL1	-0.019839396329217884
SMARCA4	3	10	349.174804685334	375.7313822843248	0.9293203100642393	down	EDEM2	-0.019837886334487166
SMARCA4	3	10	349.174804685334	375.7313822843248	0.9293203100642393	down	SLC30A3	-0.019831376656382026
SMARCA4	3	10	349.174804685334	375.7313822843248	0.9293203100642393	up	FHAD1	0.019829081591923155
SMARCA4	3	10	349.174804685334	375.7313822843248	0.9293203100642393	up	C3orf16	0.019828846311779807
SMARCA4	3	10	349.174804685334	375.7313822843248	0.9293203100642393	down	LATS2	-0.0197888522725684
SMARCA4	3	10	349.174804685334	375.7313822843248	0.9293203100642393	up	C1orf158	0.019739805689800202
SMARCA4	3	10	349.174804685334	375.7313822843248	0.9293203100642393	up	DDX24	0.019737846398305666
SMARCA4	3	10	349.174804685334	375.7313822843248	0.9293203100642393	up	APOBEC4	0.019701306115698123
SMARCA4	3	10	349.174804685334	375.7313822843248	0.9293203100642393	up	C1orf189	0.019662686672898267
SMARCA4	3	10	349.174804685334	375.7313822843248	0.9293203100642393	down	DCAF8	-0.019650614438476884
SMARCA4	3	10	349.174804685334	375.7313822843248	0.9293203100642393	up	RANBP3	0.019650545446597514
SMARCA4	3	10	349.174804685334	375.7313822843248	0.9293203100642393	up	CCDC60	0.019634718038946116
SMARCA4	3	10	349.174804685334	375.7313822843248	0.9293203100642393	down	LOC283404	-0.019624050508611428
SMARCA4	3	10	349.174804685334	375.7313822843248	0.9293203100642393	down	KLHL30	-0.019611087526699
SMARCA4	3	10	349.174804685334	375.7313822843248	0.9293203100642393	up	SLC4A8	0.019578369301169445
SMARCA4	3	10	349.174804685334	375.7313822843248	0.9293203100642393	down	CECR2	-0.01955430966783099
SMARCA4	3	10	349.174804685334	375.7313822843248	0.9293203100642393	up	C14orf174	0.019527002152068484
SMARCA4	3	10	349.174804685334	375.7313822843248	0.9293203100642393	down	STK31	-0.019516753900875247
SMARCA4	3	10	349.174804685334	375.7313822843248	0.9293203100642393	down	FAM18A	-0.019512258159420558
SMARCA4	3	10	349.174804685334	375.7313822843248	0.9293203100642393	up	AKAP14	0.019508232499833352
SMARCA4	3	10	349.174804685334	375.7313822843248	0.9293203100642393	down	C3orf55	-0.01950433068698259
SMARCA4	3	10	349.174804685334	375.7313822843248	0.9293203100642393	up	MS4A8B	0.019480684189497263
SMARCA4	3	10	349.174804685334	375.7313822843248	0.9293203100642393	up	YSK4	0.01947261477492354
SMARCA4	3	10	349.174804685334	375.7313822843248	0.9293203100642393	up	TEKT2	0.01946647875032447
SMARCA4	3	10	349.174804685334	375.7313822843248	0.9293203100642393	down	TOR1AIP2	-0.019459601434508162
SMARCA4	3	10	349.174804685334	375.7313822843248	0.9293203100642393	down	COL4A4	-0.019446206905253765
SMARCA4	3	10	349.174804685334	375.7313822843248	0.9293203100642393	up	KCNRG	0.019443897317949592
SMARCA4	3	10	349.174804685334	375.7313822843248	0.9293203100642393	up	RGMB	0.019413136103656557
SMARCA4	3	10	349.174804685334	375.7313822843248	0.9293203100642393	up	HRAS	0.019410985980283877
SMARCA4	3	10	349.174804685334	375.7313822843248	0.9293203100642393	down	SUN3	-0.01940981873696875
SMARCA4	3	10	349.174804685334	375.7313822843248	0.9293203100642393	down	PON2	-0.019399740267523495
SMARCA4	3	10	349.174804685334	375.7313822843248	0.9293203100642393	up	S100A2	0.019349529041991064
SMARCA4	3	10	349.174804685334	375.7313822843248	0.9293203100642393	down	CREG1	-0.019338462679233826
SMARCA4	3	10	349.174804685334	375.7313822843248	0.9293203100642393	down	MAGEA4	-0.0193228597689635
SMARCA4	3	10	349.174804685334	375.7313822843248	0.9293203100642393	down	NPLOC4	-0.019276145238083058
SMARCA4	3	10	349.174804685334	375.7313822843248	0.9293203100642393	up	MORN5	0.019258717035838036
SMARCA4	3	10	349.174804685334	375.7313822843248	0.9293203100642393	up	FMO6P	0.019239912450503195
SMARCA4	3	10	349.174804685334	375.7313822843248	0.9293203100642393	up	TTC29	0.019239459185882782
SMARCA4	3	10	349.174804685334	375.7313822843248	0.9293203100642393	down	RASGEF1A	-0.019234521967979954
SMARCA4	3	10	349.174804685334	375.7313822843248	0.9293203100642393	up	TSPAN19	0.019234410262435525
SMARCA4	3	10	349.174804685334	375.7313822843248	0.9293203100642393	down	GPLD1	-0.01923224695386643
SMARCA4	3	10	349.174804685334	375.7313822843248	0.9293203100642393	up	C1orf194	0.01923183348337196
SMARCA4	3	10	349.174804685334	375.7313822843248	0.9293203100642393	up	UBAC1	0.01922807449097473
SMARCA4	3	10	349.174804685334	375.7313822843248	0.9293203100642393	up	IFITM1	0.019203458362674397
SMARCA4	3	10	349.174804685334	375.7313822843248	0.9293203100642393	down	SPPL2A	-0.019185691196758847
SMARCA4	3	10	349.174804685334	375.7313822843248	0.9293203100642393	up	C20orf26	0.01915270358005794
SMARCA4	3	10	349.174804685334	375.7313822843248	0.9293203100642393	up	CCDC160	0.019148292676944085
SMARCA4	3	10	349.174804685334	375.7313822843248	0.9293203100642393	down	SLC26A11	-0.019087574037108496
SMARCA4	3	10	349.174804685334	375.7313822843248	0.9293203100642393	up	IFT74	0.019084045893474462
SMARCA4	3	10	349.174804685334	375.7313822843248	0.9293203100642393	up	H2AFY	0.019064199177854776
SMARCA4	3	10	349.174804685334	375.7313822843248	0.9293203100642393	down	IL31RA	-0.019058268216689062
SMARCA4	3	10	349.174804685334	375.7313822843248	0.9293203100642393	down	TMEM155	-0.019057304364265934
SMARCA4	3	10	349.174804685334	375.7313822843248	0.9293203100642393	up	SOX2OT	0.019055152222220973
SMARCA4	3	10	349.174804685334	375.7313822843248	0.9293203100642393	down	CASP9	-0.019049934976584207
SMARCA4	3	10	349.174804685334	375.7313822843248	0.9293203100642393	up	ZNF20	0.019049922994351313
SMARCA4	3	10	349.174804685334	375.7313822843248	0.9293203100642393	up	TTC25	0.01901265102694717
SMARCA4	3	10	349.174804685334	375.7313822843248	0.9293203100642393	down	SEC16B	-0.019001393302224903
SMARCA4	3	10	349.174804685334	375.7313822843248	0.9293203100642393	up	SMU1	0.018984695256303193
SMARCA4	3	10	349.174804685334	375.7313822843248	0.9293203100642393	up	SHISA2	0.018981113867330198
SMARCA4	3	10	349.174804685334	375.7313822843248	0.9293203100642393	down	ABCC2	-0.018966297293052926
SMARCA4	3	10	349.174804685334	375.7313822843248	0.9293203100642393	down	BBS4	-0.018955648550421984
SMARCA4	3	10	349.174804685334	375.7313822843248	0.9293203100642393	up	LRRC67	0.018926081236169675
SMARCA4	3	10	349.174804685334	375.7313822843248	0.9293203100642393	up	WDR38	0.01887873797760698
SMARCA4	3	10	349.174804685334	375.7313822843248	0.9293203100642393	up	CCDC33	0.01887856936083152
SMARCA4	3	10	349.174804685334	375.7313822843248	0.9293203100642393	up	PACRG	0.018836385653986005
SMARCA4	3	10	349.174804685334	375.7313822843248	0.9293203100642393	down	ACSF2	-0.018831107558242643
SMARCA4	3	10	349.174804685334	375.7313822843248	0.9293203100642393	down	C10orf26	-0.01880973245345039
SMARCA4	3	10	349.174804685334	375.7313822843248	0.9293203100642393	up	CLCA4	0.01878889524408306
SMARCA4	3	10	349.174804685334	375.7313822843248	0.9293203100642393	down	HIF3A	-0.018784126381954883
SMARCA4	3	10	349.174804685334	375.7313822843248	0.9293203100642393	up	ODF2	0.018779506841491645
SMARCA4	3	10	349.174804685334	375.7313822843248	0.9293203100642393	up	LOC642587	0.018770020601178123
SMARCA4	3	10	349.174804685334	375.7313822843248	0.9293203100642393	down	ZNF667	-0.01876897917218966
SMARCA4	3	10	349.174804685334	375.7313822843248	0.9293203100642393	up	PSIP1	0.018765708231566914
SMARCA4	3	10	349.174804685334	375.7313822843248	0.9293203100642393	up	MNS1	0.0187579386474081
SMARCA4	3	10	349.174804685334	375.7313822843248	0.9293203100642393	up	CCDC42B	0.018745515942206706
SMARCA4	3	10	349.174804685334	375.7313822843248	0.9293203100642393	up	TUBB2C	0.01872258570886248
SMARCA4	3	10	349.174804685334	375.7313822843248	0.9293203100642393	up	LOC285735	0.018704462618579044
SMARCA4	3	10	349.174804685334	375.7313822843248	0.9293203100642393	up	DNAI2	0.0186890775677083
SMARCA4	3	10	349.174804685334	375.7313822843248	0.9293203100642393	down	POMGNT1	-0.01860872144654222
SMARCA4	3	10	349.174804685334	375.7313822843248	0.9293203100642393	down	LOC388242	-0.018580185111668927
SMARCA4	3	10	349.174804685334	375.7313822843248	0.9293203100642393	up	HSP90AA1	0.018574875954638494
SMARCA4	3	10	349.174804685334	375.7313822843248	0.9293203100642393	up	SLC5A1	0.01856114674715832
SMARCA4	3	10	349.174804685334	375.7313822843248	0.9293203100642393	down	C11orf54	-0.01853478958701541
SMARCA4	3	10	349.174804685334	375.7313822843248	0.9293203100642393	up	SPATA4	0.018526474015887348
SMARCA4	3	10	349.174804685334	375.7313822843248	0.9293203100642393	up	C1orf110	0.018498510307783978
SMARCA4	3	10	349.174804685334	375.7313822843248	0.9293203100642393	up	PRR7	0.018492696789892266
SMARCA4	3	10	349.174804685334	375.7313822843248	0.9293203100642393	up	C2orf39	0.018474598735874412
SMARCA4	3	10	349.174804685334	375.7313822843248	0.9293203100642393	down	WDR87	-0.018462906456088585
SMARCA4	3	10	349.174804685334	375.7313822843248	0.9293203100642393	down	ZNF382	-0.018460751797372433
SMARCA4	3	10	349.174804685334	375.7313822843248	0.9293203100642393	down	ZNF835	-0.018452082050106105
SMARCA4	3	10	349.174804685334	375.7313822843248	0.9293203100642393	down	NIT1	-0.018446203306388645
SMARCA4	3	10	349.174804685334	375.7313822843248	0.9293203100642393	up	ALOX15	0.018439957055014507
SMARCA4	3	10	349.174804685334	375.7313822843248	0.9293203100642393	down	RGL2	-0.018438017345504935
SMARCA4	3	10	349.174804685334	375.7313822843248	0.9293203100642393	down	NAT2	-0.018422074525636725
SMARCA4	3	10	349.174804685334	375.7313822843248	0.9293203100642393	down	MAGEA9B	-0.018417220644665618
SMARCA4	3	10	349.174804685334	375.7313822843248	0.9293203100642393	down	INSL4	-0.01840716923005012
SMARCA4	3	10	349.174804685334	375.7313822843248	0.9293203100642393	down	UCHL1	-0.018398956670986684
SMARCA4	3	10	349.174804685334	375.7313822843248	0.9293203100642393	down	OLFM2	-0.018394642984855023
SMARCA4	3	10	349.174804685334	375.7313822843248	0.9293203100642393	up	LOC284276	0.01837278209912896
SMARCA4	3	10	349.174804685334	375.7313822843248	0.9293203100642393	up	IFLTD1	0.018367287346758698
SMARCA4	3	10	349.174804685334	375.7313822843248	0.9293203100642393	down	GRIN2D	-0.018359669727297096
SMARCA4	3	10	349.174804685334	375.7313822843248	0.9293203100642393	down	MST1P2	-0.01834759884758692
SMARCA4	3	10	349.174804685334	375.7313822843248	0.9293203100642393	down	PRAME	-0.018334301100638453
SMARCA4	3	10	349.174804685334	375.7313822843248	0.9293203100642393	down	FGF12	-0.01833299867930451
SMARCA4	3	10	349.174804685334	375.7313822843248	0.9293203100642393	down	C1orf85	-0.018332309897384293
SMARCA4	3	10	349.174804685334	375.7313822843248	0.9293203100642393	down	LAPTM4A	-0.018328252630250993
SMARCA4	3	10	349.174804685334	375.7313822843248	0.9293203100642393	up	HNRNPAB	0.018322114924937835
SMARCA4	3	10	349.174804685334	375.7313822843248	0.9293203100642393	down	ABCG2	-0.018313690113175064
SMARCA4	3	10	349.174804685334	375.7313822843248	0.9293203100642393	down	MST1P9	-0.01831345311521203
SMARCA4	3	10	349.174804685334	375.7313822843248	0.9293203100642393	up	CCDC135	0.018311496290513842
SMARCA4	3	10	349.174804685334	375.7313822843248	0.9293203100642393	up	DNAH12	0.018297952770859268
SMARCA4	3	10	349.174804685334	375.7313822843248	0.9293203100642393	down	ZNF281	-0.01829454319606573
SMARCA4	3	10	349.174804685334	375.7313822843248	0.9293203100642393	up	SPATS1	0.018279755125162493
SMARCA4	3	10	349.174804685334	375.7313822843248	0.9293203100642393	down	C14orf149	-0.018273103784936837
SMARCA4	3	10	349.174804685334	375.7313822843248	0.9293203100642393	down	MYO18B	-0.018245965081269334
SMARCA4	3	10	349.174804685334	375.7313822843248	0.9293203100642393	up	SIX4	0.018234871927544284
SMARCA4	3	10	349.174804685334	375.7313822843248	0.9293203100642393	down	RIT1	-0.018223049774826527
SMARCA4	3	10	349.174804685334	375.7313822843248	0.9293203100642393	up	LRRC46	0.01821368841652517
SMARCA4	3	10	349.174804685334	375.7313822843248	0.9293203100642393	down	ADAM17	-0.018213453636017472
SMARCA4	3	10	349.174804685334	375.7313822843248	0.9293203100642393	down	MTA3	-0.018212143717593596
SMARCA4	3	10	349.174804685334	375.7313822843248	0.9293203100642393	down	WISP2	-0.018190093010122674
SMARCA4	3	10	349.174804685334	375.7313822843248	0.9293203100642393	down	C17orf104	-0.018189511525204254
SMARCA4	3	10	349.174804685334	375.7313822843248	0.9293203100642393	down	PIWIL3	-0.018187742058625445
SMARCA4	3	10	349.174804685334	375.7313822843248	0.9293203100642393	up	ASTN2	0.01818425753787616
SMARCA4	3	10	349.174804685334	375.7313822843248	0.9293203100642393	up	SLC22A4	0.018180765197089523
SMARCA4	3	10	349.174804685334	375.7313822843248	0.9293203100642393	down	RNFT1	-0.018176610369951645
SMARCA4	3	10	349.174804685334	375.7313822843248	0.9293203100642393	up	TEKT1	0.018165300539782325
SMARCA4	3	10	349.174804685334	375.7313822843248	0.9293203100642393	down	BLVRB	-0.01815764486470526
SMARCA4	3	10	349.174804685334	375.7313822843248	0.9293203100642393	down	FLJ22536	-0.018156253428788845
SMARCA4	3	10	349.174804685334	375.7313822843248	0.9293203100642393	up	DYDC2	0.018132732934905724
SMARCA4	3	10	349.174804685334	375.7313822843248	0.9293203100642393	up	NME5	0.018128096483729997
SMARCA4	3	10	349.174804685334	375.7313822843248	0.9293203100642393	up	KLK11	0.018109390067664023
SMARCA4	3	10	349.174804685334	375.7313822843248	0.9293203100642393	up	AQP5	0.01809579742926324
SMARCA4	3	10	349.174804685334	375.7313822843248	0.9293203100642393	down	PNKD	-0.01808995347459814
SMARCA4	3	10	349.174804685334	375.7313822843248	0.9293203100642393	down	CTBS	-0.018074125121417824
SMARCA4	3	10	349.174804685334	375.7313822843248	0.9293203100642393	up	C9orf117	0.018073902222979065
SMARCA4	3	10	349.174804685334	375.7313822843248	0.9293203100642393	down	PPY2	-0.01806787784543863
SMARCA4	3	10	349.174804685334	375.7313822843248	0.9293203100642393	down	PAFAH2	-0.01806499324866822
SMARCA4	3	10	349.174804685334	375.7313822843248	0.9293203100642393	down	FAM133A	-0.01805330202893079
SMARCA4	3	10	349.174804685334	375.7313822843248	0.9293203100642393	down	TBCE	-0.018045841446946063
SMARCA4	3	10	349.174804685334	375.7313822843248	0.9293203100642393	up	CCDC19	0.018039407586345466
SMARCA4	3	10	349.174804685334	375.7313822843248	0.9293203100642393	down	KIAA1107	-0.018036384821336317
SMARCA4	3	10	349.174804685334	375.7313822843248	0.9293203100642393	down	IDH1	-0.01803514206102851
SMARCA4	3	10	349.174804685334	375.7313822843248	0.9293203100642393	up	OSTalpha	0.018034725046282257
SMARCA4	3	10	349.174804685334	375.7313822843248	0.9293203100642393	up	TNPO2	0.018033842309673698
SMARCA4	3	10	349.174804685334	375.7313822843248	0.9293203100642393	up	TMEM212	0.018032333197715165
SMARCA4	3	10	349.174804685334	375.7313822843248	0.9293203100642393	up	CWC27	0.018022132501715183
SMARCA4	3	10	349.174804685334	375.7313822843248	0.9293203100642393	down	WNT2	-0.0180171139510449
SMARCA4	3	10	349.174804685334	375.7313822843248	0.9293203100642393	up	ICA1L	0.0180082841204026
SMARCA4	3	10	349.174804685334	375.7313822843248	0.9293203100642393	down	SLC16A8	-0.0180048673371451
SMARCA4	3	10	349.174804685334	375.7313822843248	0.9293203100642393	down	IGSF8	-0.018004599467774166
SMARCA4	3	10	349.174804685334	375.7313822843248	0.9293203100642393	down	LUM	-0.018003527106179494
SMARCA4	3	10	349.174804685334	375.7313822843248	0.9293203100642393	up	ECT2L	0.017972667189822045
SMARCA4	3	10	349.174804685334	375.7313822843248	0.9293203100642393	up	CTXN1	0.017948098318594834
SMARCA4	3	10	349.174804685334	375.7313822843248	0.9293203100642393	down	FAHD2B	-0.017946822018063066
SMARCA4	3	10	349.174804685334	375.7313822843248	0.9293203100642393	up	C1orf114	0.01794415014320618
SMARCA4	3	10	349.174804685334	375.7313822843248	0.9293203100642393	down	MAPK14	-0.017914081141580777
SMARCA4	3	10	349.174804685334	375.7313822843248	0.9293203100642393	down	TAC3	-0.017910425833714085
SMARCA4	3	10	349.174804685334	375.7313822843248	0.9293203100642393	down	HSD17B14	-0.01790593401989503
SMARCA4	3	10	349.174804685334	375.7313822843248	0.9293203100642393	up	CAMSAP1	0.017902664141409896
SMARCA4	3	10	349.174804685334	375.7313822843248	0.9293203100642393	up	TUBA4B	0.017897084581043672
SMARCA4	3	10	349.174804685334	375.7313822843248	0.9293203100642393	up	POLR1E	0.017862061688841243
SMARCA4	3	10	349.174804685334	375.7313822843248	0.9293203100642393	up	FLJ26850	0.017835794512392852
SMARCA4	3	10	349.174804685334	375.7313822843248	0.9293203100642393	up	PITX1	0.017825460501391988
SMARCA4	3	10	349.174804685334	375.7313822843248	0.9293203100642393	up	C1orf192	0.017824996845431637
SMARCA4	3	10	349.174804685334	375.7313822843248	0.9293203100642393	up	CDHR4	0.017823999961299623
SMARCA4	3	10	349.174804685334	375.7313822843248	0.9293203100642393	up	TTF1	0.017820415041757343
SMARCA4	3	10	349.174804685334	375.7313822843248	0.9293203100642393	up	CSNK1A1	0.017817765619336057
SMARCA4	3	10	349.174804685334	375.7313822843248	0.9293203100642393	down	LOC134466	-0.01780123085199943
SMARCA4	3	10	349.174804685334	375.7313822843248	0.9293203100642393	up	BPIL1	0.01778489313908183
SMARCA4	3	10	349.174804685334	375.7313822843248	0.9293203100642393	up	DNAH7	0.017776250289665833
SMARCA4	3	10	349.174804685334	375.7313822843248	0.9293203100642393	up	EFCAB1	0.017747684486851437
SMARCA4	3	10	349.174804685334	375.7313822843248	0.9293203100642393	down	DNASE1L1	-0.017747326515140858
SMARCA4	3	10	349.174804685334	375.7313822843248	0.9293203100642393	up	LRRC34	0.01774453414684758
SMARCA4	3	10	349.174804685334	375.7313822843248	0.9293203100642393	up	TRIM32	0.017734832705166348
SMARCA4	3	10	349.174804685334	375.7313822843248	0.9293203100642393	down	DPPA2	-0.017730803511812488
SMARCA4	3	10	349.174804685334	375.7313822843248	0.9293203100642393	up	PTPRT	0.017730062964734224
SMARCA4	3	10	349.174804685334	375.7313822843248	0.9293203100642393	down	SRXN1	-0.017728023301695522
SMARCA4	3	10	349.174804685334	375.7313822843248	0.9293203100642393	up	HS3ST1	0.017726588833150633
SMARCA4	3	10	349.174804685334	375.7313822843248	0.9293203100642393	down	MKNK1	-0.017723072505592883
SMARCA4	3	10	349.174804685334	375.7313822843248	0.9293203100642393	up	C15orf26	0.017694610745424954
SMARCA4	3	10	349.174804685334	375.7313822843248	0.9293203100642393	down	CXCL16	-0.017690498881354356
SMARCA4	3	10	349.174804685334	375.7313822843248	0.9293203100642393	up	KLK12	0.017679873724217147
SMARCA4	3	10	349.174804685334	375.7313822843248	0.9293203100642393	up	BTF3	0.01767822120587606
SMARCA4	3	10	349.174804685334	375.7313822843248	0.9293203100642393	up	SPAG8	0.017661345289056593
SMARCA4	3	10	349.174804685334	375.7313822843248	0.9293203100642393	up	STK11	0.017658059213097273
SMARCA4	3	10	349.174804685334	375.7313822843248	0.9293203100642393	down	ACE2	-0.017655575034137058
SMARCA4	3	10	349.174804685334	375.7313822843248	0.9293203100642393	down	BCKDHB	-0.017641932770633608
SMARCA4	3	10	349.174804685334	375.7313822843248	0.9293203100642393	down	C16orf73	-0.017641530947602246
SMARCA4	3	10	349.174804685334	375.7313822843248	0.9293203100642393	up	OSBPL3	0.017636843868302
SMARCA4	3	10	349.174804685334	375.7313822843248	0.9293203100642393	down	TMEM119	-0.01762688774367808
SMARCA4	3	10	349.174804685334	375.7313822843248	0.9293203100642393	up	C17orf72	0.017617395035224494
SMARCA4	3	10	349.174804685334	375.7313822843248	0.9293203100642393	up	CA9	0.01761113475336289
SMARCA4	3	10	349.174804685334	375.7313822843248	0.9293203100642393	down	SDF4	-0.017601163108661874
SMARCA4	3	10	349.174804685334	375.7313822843248	0.9293203100642393	up	NEK10	0.017598731807402356
SMARCA4	3	10	349.174804685334	375.7313822843248	0.9293203100642393	up	PIH1D2	0.01755987776151032
SMARCA4	3	10	349.174804685334	375.7313822843248	0.9293203100642393	up	HMGB2	0.01754768916086878
SMARCA4	3	10	349.174804685334	375.7313822843248	0.9293203100642393	up	TCTE1	0.017535975318937306
SMARCA4	3	10	349.174804685334	375.7313822843248	0.9293203100642393	up	CCDC148	0.017534284181695795
SMARCA4	3	10	349.174804685334	375.7313822843248	0.9293203100642393	up	SPEF1	0.01752508691631404
SMARCA4	3	10	349.174804685334	375.7313822843248	0.9293203100642393	down	TRO	-0.01752176793465348
SMARCA4	3	10	349.174804685334	375.7313822843248	0.9293203100642393	up	LOC100287718	0.017521319791355017
SMARCA4	3	10	349.174804685334	375.7313822843248	0.9293203100642393	up	WDR16	0.017511724386436226
SMARCA4	3	10	349.174804685334	375.7313822843248	0.9293203100642393	up	SERPINB13	0.017509009027783167
SMARCA4	3	10	349.174804685334	375.7313822843248	0.9293203100642393	down	MPPE1	-0.01749311262437822
SMARCA4	3	10	349.174804685334	375.7313822843248	0.9293203100642393	up	RSPH10B2	0.01748341031143813
SMARCA4	3	10	349.174804685334	375.7313822843248	0.9293203100642393	down	HHIPL1	-0.01747208237703129
SMARCA4	3	10	349.174804685334	375.7313822843248	0.9293203100642393	down	CCND3	-0.017450551645939925
SMARCA4	3	10	349.174804685334	375.7313822843248	0.9293203100642393	up	KRT5	0.0174488364830358
SMARCA4	3	10	349.174804685334	375.7313822843248	0.9293203100642393	down	CYP11A1	-0.01744164071883497
SMARCA4	3	10	349.174804685334	375.7313822843248	0.9293203100642393	down	C4orf38	-0.017439663192861356
SMARCA4	3	10	349.174804685334	375.7313822843248	0.9293203100642393	down	TMIE	-0.017425538818655655
SMARCA4	3	10	349.174804685334	375.7313822843248	0.9293203100642393	down	RHOF	-0.01742468588085129
SMARCA4	3	10	349.174804685334	375.7313822843248	0.9293203100642393	up	C20orf85	0.01741214522921199
SMARCA4	3	10	349.174804685334	375.7313822843248	0.9293203100642393	down	MAGEB2	-0.017408125934101782
SMARCA4	3	10	349.174804685334	375.7313822843248	0.9293203100642393	up	C9orf40	0.01739224175523112
SMARCA4	3	10	349.174804685334	375.7313822843248	0.9293203100642393	down	PLBD2	-0.017372041578005513
SMARCA4	3	10	349.174804685334	375.7313822843248	0.9293203100642393	down	TM2D1	-0.017359634785171617
SMARCA4	3	10	349.174804685334	375.7313822843248	0.9293203100642393	up	CEP78	0.017358541264129435
SMARCA4	3	10	349.174804685334	375.7313822843248	0.9293203100642393	down	RBPMS2	-0.017335899534628278
SMARCA4	3	10	349.174804685334	375.7313822843248	0.9293203100642393	down	GNS	-0.01731467657837861
SMARCA4	3	10	349.174804685334	375.7313822843248	0.9293203100642393	down	SCARF2	-0.017313184801083306
SMARCA4	3	10	349.174804685334	375.7313822843248	0.9293203100642393	down	MAGEA2	-0.01729599862197136
SMARCA4	3	10	349.174804685334	375.7313822843248	0.9293203100642393	up	ZNF490	0.01727361830307443
SMARCA4	3	10	349.174804685334	375.7313822843248	0.9293203100642393	down	RFPL1S	-0.017262202500525105
SMARCA4	3	10	349.174804685334	375.7313822843248	0.9293203100642393	down	RAB42	-0.01726130532193232
SMARCA4	3	10	349.174804685334	375.7313822843248	0.9293203100642393	up	CALML3	0.017244177874299514
SMARCA4	3	10	349.174804685334	375.7313822843248	0.9293203100642393	down	CCR3	-0.01723652539552027
SMARCA4	3	10	349.174804685334	375.7313822843248	0.9293203100642393	up	ZNF474	0.01723586250917318
SMARCA4	3	10	349.174804685334	375.7313822843248	0.9293203100642393	up	C1orf141	0.017234609133475787
SMARCA4	3	10	349.174804685334	375.7313822843248	0.9293203100642393	up	LRRC4	0.01720452760481763
SMARCA4	3	10	349.174804685334	375.7313822843248	0.9293203100642393	up	FAM166B	0.01720327999577081
SMARCA4	3	10	349.174804685334	375.7313822843248	0.9293203100642393	up	CCDC108	0.017202079778746104
SMARCA4	3	10	349.174804685334	375.7313822843248	0.9293203100642393	up	EPB41L4B	0.01720043552991992
SMARCA4	3	10	349.174804685334	375.7313822843248	0.9293203100642393	up	HSPH1	0.017198907449934832
SMARCA4	3	10	349.174804685334	375.7313822843248	0.9293203100642393	up	C18orf16	0.01719559940613568
SMARCA4	3	10	349.174804685334	375.7313822843248	0.9293203100642393	up	LRRC18	0.017177724756868924
SMARCA4	3	10	349.174804685334	375.7313822843248	0.9293203100642393	up	STOML3	0.01717456800634879
SMARCA4	3	10	349.174804685334	375.7313822843248	0.9293203100642393	down	VGLL3	-0.017162039102953375
SMARCA4	3	10	349.174804685334	375.7313822843248	0.9293203100642393	up	C1orf129	0.01715939342384575
SMARCA4	3	10	349.174804685334	375.7313822843248	0.9293203100642393	up	C5orf36	0.017158719090576507
SMARCA4	3	10	349.174804685334	375.7313822843248	0.9293203100642393	down	NADK	-0.01715669305801935
SMARCA4	3	10	349.174804685334	375.7313822843248	0.9293203100642393	down	TDP2	-0.017153604137314572
SMARCA4	3	10	349.174804685334	375.7313822843248	0.9293203100642393	down	PGD	-0.017149597074165867
SMARCA4	3	10	349.174804685334	375.7313822843248	0.9293203100642393	down	KNG1	-0.0171420090594153
SMARCA4	3	10	349.174804685334	375.7313822843248	0.9293203100642393	down	ARHGEF33	-0.0171391881743597
SMARCA4	3	10	349.174804685334	375.7313822843248	0.9293203100642393	down	SLC24A6	-0.01713871997169475
SMARCA4	3	10	349.174804685334	375.7313822843248	0.9293203100642393	up	SAAL1	0.017111244783343194
SMARCA4	3	10	349.174804685334	375.7313822843248	0.9293203100642393	down	UPK2	-0.017107642404207334
SMARCA4	3	10	349.174804685334	375.7313822843248	0.9293203100642393	down	MAGEA3	-0.01710466025878593
SMARCA4	3	10	349.174804685334	375.7313822843248	0.9293203100642393	down	PPPDE1	-0.0171033987797847
SMARCA4	3	10	349.174804685334	375.7313822843248	0.9293203100642393	down	COX15	-0.017100872440564758
SMARCA4	3	10	349.174804685334	375.7313822843248	0.9293203100642393	down	KLF11	-0.01709248817030705
SMARCA4	3	10	349.174804685334	375.7313822843248	0.9293203100642393	down	RAG1	-0.017080988409154497
SMARCA4	3	10	349.174804685334	375.7313822843248	0.9293203100642393	down	RPL13P5	-0.017080283309248354
SMARCA4	3	10	349.174804685334	375.7313822843248	0.9293203100642393	up	ARMC3	0.017080075739472105
SMARCA4	3	10	349.174804685334	375.7313822843248	0.9293203100642393	up	ROPN1L	0.01707870215536455
SMARCA4	3	10	349.174804685334	375.7313822843248	0.9293203100642393	up	WDR63	0.017065461809606382
SMARCA4	3	10	349.174804685334	375.7313822843248	0.9293203100642393	down	MAGEA5	-0.01705669820988313
SMARCA4	3	10	349.174804685334	375.7313822843248	0.9293203100642393	down	HPN	-0.017055884836762958
SMARCA4	3	10	349.174804685334	375.7313822843248	0.9293203100642393	down	GATS	-0.017052160324382087
SMARCA4	3	10	349.174804685334	375.7313822843248	0.9293203100642393	up	UBE2R2	0.017035299334382355
SMARCA4	3	10	349.174804685334	375.7313822843248	0.9293203100642393	up	CCDC65	0.017029533983699677
SMARCA4	3	10	349.174804685334	375.7313822843248	0.9293203100642393	down	TRIM17	-0.017006737900717498
SMARCA4	3	10	349.174804685334	375.7313822843248	0.9293203100642393	up	DNAH2	0.01699611516715089
SMARCA4	3	10	349.174804685334	375.7313822843248	0.9293203100642393	up	TMEM190	0.01699040211850403
SMARCA4	3	10	349.174804685334	375.7313822843248	0.9293203100642393	up	GALNT6	0.016989432781558216
SMARCA4	3	10	349.174804685334	375.7313822843248	0.9293203100642393	down	DMRTC2	-0.016987944494822042
SMARCA4	3	10	349.174804685334	375.7313822843248	0.9293203100642393	down	FBXO47	-0.016953842502496732
SMARCA4	3	10	349.174804685334	375.7313822843248	0.9293203100642393	up	C6orf103	0.01693600318507976
SMARCA4	3	10	349.174804685334	375.7313822843248	0.9293203100642393	up	C9orf135	0.016933948191782764
SMARCA4	3	10	349.174804685334	375.7313822843248	0.9293203100642393	down	AVPI1	-0.01692891843051076
SMARCA4	3	10	349.174804685334	375.7313822843248	0.9293203100642393	up	LRRC10B	0.016925861210024463
SMARCA4	3	10	349.174804685334	375.7313822843248	0.9293203100642393	up	CCDC74B	0.01692303096665098
SMARCA4	3	10	349.174804685334	375.7313822843248	0.9293203100642393	down	ZNF208	-0.0169209048322488
SMARCA4	3	10	349.174804685334	375.7313822843248	0.9293203100642393	up	C2orf50	0.01691518784413232
SMARCA4	3	10	349.174804685334	375.7313822843248	0.9293203100642393	up	C1orf230	0.016913006004841174
SMARCA4	3	10	349.174804685334	375.7313822843248	0.9293203100642393	down	PANX2	-0.016912151422442845
SMARCA4	3	10	349.174804685334	375.7313822843248	0.9293203100642393	down	MAGEA8	-0.016911220918491374
SMARCA4	3	10	349.174804685334	375.7313822843248	0.9293203100642393	up	ELOVL7	0.016906829754615115
SMARCA4	3	10	349.174804685334	375.7313822843248	0.9293203100642393	down	CABYR	-0.016902043599487215
SMARCA4	3	10	349.174804685334	375.7313822843248	0.9293203100642393	up	C19orf51	0.0168992088753707
SMARCA4	3	10	349.174804685334	375.7313822843248	0.9293203100642393	up	C6orf141	0.01689827758948907
SMARCA4	3	10	349.174804685334	375.7313822843248	0.9293203100642393	up	EEF2	0.016894761225211455
SMARCA4	3	10	349.174804685334	375.7313822843248	0.9293203100642393	up	CCDC74A	0.016894678451792242
SMARCA4	3	10	349.174804685334	375.7313822843248	0.9293203100642393	up	AQP6	0.016893734468157846
SMARCA4	3	10	349.174804685334	375.7313822843248	0.9293203100642393	down	MAGEB16	-0.016890558049140286
SMARCA4	3	10	349.174804685334	375.7313822843248	0.9293203100642393	down	DAG1	-0.016859217760720933
SMARCA4	3	10	349.174804685334	375.7313822843248	0.9293203100642393	down	MAGEA6	-0.01684494522461455
SMARCA4	3	10	349.174804685334	375.7313822843248	0.9293203100642393	up	TTLL10	0.01684248856594519
SMARCA4	3	10	349.174804685334	375.7313822843248	0.9293203100642393	up	ING1	0.016834257081544835
SMARCA4	3	10	349.174804685334	375.7313822843248	0.9293203100642393	down	CDR2L	-0.016829734349315614
SMARCA4	3	10	349.174804685334	375.7313822843248	0.9293203100642393	down	ICAM4	-0.016816306313833327
SMARCA4	3	10	349.174804685334	375.7313822843248	0.9293203100642393	down	GTSF1	-0.016806699446175688
SMARCA4	3	10	349.174804685334	375.7313822843248	0.9293203100642393	up	RIBC1	0.016805075454633202
SMARCA4	3	10	349.174804685334	375.7313822843248	0.9293203100642393	down	GPR88	-0.01679775650918523
SMARCA4	3	10	349.174804685334	375.7313822843248	0.9293203100642393	up	KIAA0020	0.016790263340642177
SMARCA4	3	10	349.174804685334	375.7313822843248	0.9293203100642393	up	CCDC11	0.016786864266603155
SMARCA4	3	10	349.174804685334	375.7313822843248	0.9293203100642393	down	MOXD1	-0.01677910977094264
SMARCA4	3	10	349.174804685334	375.7313822843248	0.9293203100642393	down	OR56A3	-0.016775152851204997
SMARCA4	3	10	349.174804685334	375.7313822843248	0.9293203100642393	down	DKKL1	-0.016771247117464236
SMARCA4	3	10	349.174804685334	375.7313822843248	0.9293203100642393	up	CDHR3	0.016764911717081207
SMARCA4	3	10	349.174804685334	375.7313822843248	0.9293203100642393	down	LYPD3	-0.016761687375264636
SMARCA4	3	10	349.174804685334	375.7313822843248	0.9293203100642393	up	SERPINB4	0.016746153256647276
SMARCA4	3	10	349.174804685334	375.7313822843248	0.9293203100642393	down	HEXA	-0.0167427898907986
SMARCA4	3	10	349.174804685334	375.7313822843248	0.9293203100642393	down	GNPTG	-0.016724405672141545
SMARCA4	3	10	349.174804685334	375.7313822843248	0.9293203100642393	up	RSPH1	0.016714170993087574
SMARCA4	3	10	349.174804685334	375.7313822843248	0.9293203100642393	down	C16orf58	-0.016704639644181615
SMARCA4	3	10	349.174804685334	375.7313822843248	0.9293203100642393	up	RABL5	0.01670442569410217
SMARCA4	3	10	349.174804685334	375.7313822843248	0.9293203100642393	down	LOC100130581	-0.01670426393644617
SMARCA4	3	10	349.174804685334	375.7313822843248	0.9293203100642393	down	SEMA4G	-0.01670152141008913
SMARCA4	3	10	349.174804685334	375.7313822843248	0.9293203100642393	up	SPINLW1	0.016698939511912415
SMARCA4	3	10	349.174804685334	375.7313822843248	0.9293203100642393	down	RGS9BP	-0.016688151381065965
SMARCA4	3	10	349.174804685334	375.7313822843248	0.9293203100642393	up	CHST9	0.016681495756676077
SMARCA4	3	10	349.174804685334	375.7313822843248	0.9293203100642393	down	ADAMTS7	-0.01666741405371209
SMARCA4	3	10	349.174804685334	375.7313822843248	0.9293203100642393	down	LASS2	-0.01666619662852423
SMARCA4	3	10	349.174804685334	375.7313822843248	0.9293203100642393	up	FAIM2	0.01666504775311624
SMARCA4	3	10	349.174804685334	375.7313822843248	0.9293203100642393	up	C1orf92	0.016660157018913043
SMARCA4	3	10	349.174804685334	375.7313822843248	0.9293203100642393	down	KCTD21	-0.01664918077102281
SMARCA4	3	10	349.174804685334	375.7313822843248	0.9293203100642393	up	NHS	0.016648745931441247
SMARCA4	3	10	349.174804685334	375.7313822843248	0.9293203100642393	up	C9orf98	0.016646773054494825
SMARCA4	3	10	349.174804685334	375.7313822843248	0.9293203100642393	up	CDC20B	0.016643437198680926
SMARCA4	3	10	349.174804685334	375.7313822843248	0.9293203100642393	up	STK33	0.01664223217545404
SMARCA4	3	10	349.174804685334	375.7313822843248	0.9293203100642393	up	DCDC2B	0.01663108277949358
SMARCA4	3	10	349.174804685334	375.7313822843248	0.9293203100642393	up	HES1	0.016628315702153597
SMARCA4	3	10	349.174804685334	375.7313822843248	0.9293203100642393	down	ALS2CR11	-0.016616695752136194
SMARCA4	3	10	349.174804685334	375.7313822843248	0.9293203100642393	down	PRELP	-0.01661598591288345
SMARCA4	3	10	349.174804685334	375.7313822843248	0.9293203100642393	down	ZNF843	-0.01661425033142093
SMARCA4	3	10	349.174804685334	375.7313822843248	0.9293203100642393	down	MAGEA12	-0.016608568702247348
SMARCA4	3	10	349.174804685334	375.7313822843248	0.9293203100642393	up	ZMYND10	0.016596783119610194
SMARCA4	3	10	349.174804685334	375.7313822843248	0.9293203100642393	down	DKK3	-0.01658863924159874
SMARCA4	3	10	349.174804685334	375.7313822843248	0.9293203100642393	down	SAMD11	-0.01658824450204205
SMARCA4	3	10	349.174804685334	375.7313822843248	0.9293203100642393	up	FAM92B	0.016580030203930528
SMARCA4	3	10	349.174804685334	375.7313822843248	0.9293203100642393	up	CLPP	0.016576852554166528
SMARCA4	3	10	349.174804685334	375.7313822843248	0.9293203100642393	up	KNCN	0.01657352786992439
SMARCA4	3	10	349.174804685334	375.7313822843248	0.9293203100642393	up	TXNDC6	0.016566663448393797
SMARCA4	3	10	349.174804685334	375.7313822843248	0.9293203100642393	down	CSDC2	-0.016562925447529686
SMARCA4	3	10	349.174804685334	375.7313822843248	0.9293203100642393	down	RSPO3	-0.016562628773438746
SMARCA4	3	10	349.174804685334	375.7313822843248	0.9293203100642393	down	LIPH	-0.016537997034658837
SMARCA4	3	10	349.174804685334	375.7313822843248	0.9293203100642393	down	SPSB2	-0.016533866472245126
SMARCA4	3	10	349.174804685334	375.7313822843248	0.9293203100642393	down	MXRA8	-0.0165311587360963
SMARCA4	3	10	349.174804685334	375.7313822843248	0.9293203100642393	down	ARL11	-0.016510896178002624
SMARCA4	3	10	349.174804685334	375.7313822843248	0.9293203100642393	down	SLC16A4	-0.01651067268752402
SMARCA4	3	10	349.174804685334	375.7313822843248	0.9293203100642393	down	VARS2	-0.016503438779464957
SMARCA4	3	10	349.174804685334	375.7313822843248	0.9293203100642393	down	LOC440173	-0.016492911996772337
SMARCA4	3	10	349.174804685334	375.7313822843248	0.9293203100642393	up	CXorf41	0.01648459024983951
SMARCA4	3	10	349.174804685334	375.7313822843248	0.9293203100642393	up	PRR18	0.016477074666711423
SMARCA4	3	10	349.174804685334	375.7313822843248	0.9293203100642393	up	TSPAN1	0.01647615650730431
SMARCA4	3	10	349.174804685334	375.7313822843248	0.9293203100642393	up	C9orf78	0.016472562241647292
SMARCA4	3	10	349.174804685334	375.7313822843248	0.9293203100642393	down	PDGFD	-0.016459547880706287
SMARCA4	3	10	349.174804685334	375.7313822843248	0.9293203100642393	up	HEPACAM2	0.01645900126034855
SMARCA4	3	10	349.174804685334	375.7313822843248	0.9293203100642393	down	INPP4A	-0.016455777754874907
SMARCA4	3	10	349.174804685334	375.7313822843248	0.9293203100642393	down	RAG1AP1	-0.01645262499298889
SMARCA4	3	10	349.174804685334	375.7313822843248	0.9293203100642393	down	ZNF676	-0.016451562621022677
SMARCA4	3	10	349.174804685334	375.7313822843248	0.9293203100642393	down	GALM	-0.016444692001764467
SMARCA4	3	10	349.174804685334	375.7313822843248	0.9293203100642393	down	TMED5	-0.016432652952189524
SMARCA4	3	10	349.174804685334	375.7313822843248	0.9293203100642393	up	CCNB1IP1	0.016427377364853637
SMARCA4	3	10	349.174804685334	375.7313822843248	0.9293203100642393	down	INGX	-0.016426750023271725
SMARCA4	3	10	349.174804685334	375.7313822843248	0.9293203100642393	down	CHODL	-0.016424871472906413
SMARCA4	3	10	349.174804685334	375.7313822843248	0.9293203100642393	up	CCDC37	0.0164235997080112
SMARCA4	3	10	349.174804685334	375.7313822843248	0.9293203100642393	down	PDE1A	-0.0164219270255955
SMARCA4	3	10	349.174804685334	375.7313822843248	0.9293203100642393	down	RHBG	-0.016421391489418055
SMARCA4	3	10	349.174804685334	375.7313822843248	0.9293203100642393	up	PVRL1	0.016418097505452898
SMARCA4	3	10	349.174804685334	375.7313822843248	0.9293203100642393	up	C21orf128	0.016415867973183076
SMARCA4	3	10	349.174804685334	375.7313822843248	0.9293203100642393	down	KRT86	-0.016412094369424313
SMARCA4	3	10	349.174804685334	375.7313822843248	0.9293203100642393	up	HNRNPK	0.016411201979503166
SMARCA4	3	10	349.174804685334	375.7313822843248	0.9293203100642393	up	SERPINI2	0.016390481453533876
SMARCA4	3	10	349.174804685334	375.7313822843248	0.9293203100642393	down	SLC17A5	-0.016389476244209347
SMARCA4	3	10	349.174804685334	375.7313822843248	0.9293203100642393	up	C11orf88	0.016385882522440554
SMARCA4	3	10	349.174804685334	375.7313822843248	0.9293203100642393	up	TEX9	0.016374368658076194
SMARCA4	3	10	349.174804685334	375.7313822843248	0.9293203100642393	down	MARVELD1	-0.016372559650522058
SMARCA4	3	10	349.174804685334	375.7313822843248	0.9293203100642393	down	CASS4	-0.016360807785177008
SMARCA4	3	10	349.174804685334	375.7313822843248	0.9293203100642393	down	SOX30	-0.016349587351157033
SMARCA4	3	10	349.174804685334	375.7313822843248	0.9293203100642393	up	RGS7	0.01634930401463432
SMARCA4	3	10	349.174804685334	375.7313822843248	0.9293203100642393	down	CGN	-0.016347803160414037
SMARCA4	3	10	349.174804685334	375.7313822843248	0.9293203100642393	down	PTGIR	-0.016347755105590958
SMARCA4	3	10	349.174804685334	375.7313822843248	0.9293203100642393	down	FBXO17	-0.0163465430537502
SMARCA4	3	10	349.174804685334	375.7313822843248	0.9293203100642393	up	CCDC129	0.016346342177119326
SMARCA4	3	10	349.174804685334	375.7313822843248	0.9293203100642393	up	RAB36	0.016344870670228277
SMARCA4	3	10	349.174804685334	375.7313822843248	0.9293203100642393	down	CES1	-0.016341425957782714
SMARCA4	3	10	349.174804685334	375.7313822843248	0.9293203100642393	down	PEX19	-0.01634072882825858
SMARCA4	3	10	349.174804685334	375.7313822843248	0.9293203100642393	down	ALPP	-0.016336854163280547
SMARCA4	3	10	349.174804685334	375.7313822843248	0.9293203100642393	up	ENKUR	0.01632190354180275
SMARCA4	3	10	349.174804685334	375.7313822843248	0.9293203100642393	down	COMT	-0.01631549400492059
SMARCA4	3	10	349.174804685334	375.7313822843248	0.9293203100642393	down	NFYC	-0.016311761249880225
SMARCA4	3	10	349.174804685334	375.7313822843248	0.9293203100642393	down	ZNF461	-0.016309757385293618
SMARCA4	3	10	349.174804685334	375.7313822843248	0.9293203100642393	up	RNF183	0.016306908418478618
SMARCA4	3	10	349.174804685334	375.7313822843248	0.9293203100642393	up	SET	0.016300181444915837
SMARCA4	3	10	349.174804685334	375.7313822843248	0.9293203100642393	up	TMEM67	0.016291079113364908
SMARCA4	3	10	349.174804685334	375.7313822843248	0.9293203100642393	down	LOC219347	-0.016285314116167234
SMARCA4	3	10	349.174804685334	375.7313822843248	0.9293203100642393	down	OSGIN1	-0.016279376459919045
SMARCA4	3	10	349.174804685334	375.7313822843248	0.9293203100642393	down	CT45A1	-0.016278876752892454
SMARCA4	3	10	349.174804685334	375.7313822843248	0.9293203100642393	up	SNTN	0.01627771483027791
SMARCA4	3	10	349.174804685334	375.7313822843248	0.9293203100642393	up	MSH3	0.01627119952927679
SMARCA4	3	10	349.174804685334	375.7313822843248	0.9293203100642393	up	CLCA2	0.01626437248342992
SMARCA4	3	10	349.174804685334	375.7313822843248	0.9293203100642393	down	DPEP1	-0.01626299333224802
SMARCA4	3	10	349.174804685334	375.7313822843248	0.9293203100642393	down	DOCK3	-0.01625585114732243
SMARCA4	3	10	349.174804685334	375.7313822843248	0.9293203100642393	up	WFDC6	0.016254420351023684
SMARCA4	3	10	349.174804685334	375.7313822843248	0.9293203100642393	down	DCLK2	-0.016233574005774982
SMARCA4	3	10	349.174804685334	375.7313822843248	0.9293203100642393	down	C10orf88	-0.016229130197305056
SMARCA4	3	10	349.174804685334	375.7313822843248	0.9293203100642393	down	YBX2	-0.01621070167725125
SMARCA4	3	10	349.174804685334	375.7313822843248	0.9293203100642393	down	LHPP	-0.01620662650396568
SMARCA4	3	10	349.174804685334	375.7313822843248	0.9293203100642393	down	MFSD11	-0.0162055218918129
SMARCA4	3	10	349.174804685334	375.7313822843248	0.9293203100642393	up	C19orf43	0.01620206710057092
SMARCA4	3	10	349.174804685334	375.7313822843248	0.9293203100642393	up	CHST5	0.01620164809361852
SMARCA4	3	10	349.174804685334	375.7313822843248	0.9293203100642393	down	ACOT13	-0.016195748818077706
SMARCA4	3	10	349.174804685334	375.7313822843248	0.9293203100642393	up	FSD1L	0.01619246419724885
SMARCA4	3	10	349.174804685334	375.7313822843248	0.9293203100642393	down	SPARC	-0.016191776797998932
SMARCA4	3	10	349.174804685334	375.7313822843248	0.9293203100642393	down	CCDC36	-0.016189319900231224
SMARCA4	3	10	349.174804685334	375.7313822843248	0.9293203100642393	up	ZBTB7C	0.01618463017170004
SMARCA4	3	10	349.174804685334	375.7313822843248	0.9293203100642393	down	CTSL1	-0.016166942608270424
SMARCA4	3	10	349.174804685334	375.7313822843248	0.9293203100642393	down	AGTRAP	-0.016159868422689766
SMARCA4	3	10	349.174804685334	375.7313822843248	0.9293203100642393	down	FAM45B	-0.016157136231261957
