## Supplemental_Code for "scOPE identifies which driver-associated expression programs transfer from bulk tumors to single cells": genes_LUAD_STK11.csv

driver	component_rank	component	importance	sigma	abs_coef	direction	gene	loading
STK11	1	0	745.2392461214541	1104.1408872913544	0.6749494151508626	down	UBE2T	-0.018999826453525888
STK11	1	0	745.2392461214541	1104.1408872913544	0.6749494151508626	up	FHL1	0.018559885635543286
STK11	1	0	745.2392461214541	1104.1408872913544	0.6749494151508626	up	ARHGAP31	0.018552377420646207
STK11	1	0	745.2392461214541	1104.1408872913544	0.6749494151508626	up	C1QTNF7	0.018435767361764645
STK11	1	0	745.2392461214541	1104.1408872913544	0.6749494151508626	down	NME1	-0.01839018903583659
STK11	1	0	745.2392461214541	1104.1408872913544	0.6749494151508626	up	ARHGAP6	0.01838878642816574
STK11	1	0	745.2392461214541	1104.1408872913544	0.6749494151508626	up	A2M	0.018387857952734496
STK11	1	0	745.2392461214541	1104.1408872913544	0.6749494151508626	up	ADAMTS8	0.018349830437317485
STK11	1	0	745.2392461214541	1104.1408872913544	0.6749494151508626	up	RAI2	0.018333257469403237
STK11	1	0	745.2392461214541	1104.1408872913544	0.6749494151508626	up	SCN4B	0.018207697534962687
STK11	1	0	745.2392461214541	1104.1408872913544	0.6749494151508626	up	TNS1	0.01820621930590199
STK11	1	0	745.2392461214541	1104.1408872913544	0.6749494151508626	down	CDC20	-0.018197436928789366
STK11	1	0	745.2392461214541	1104.1408872913544	0.6749494151508626	up	TCF21	0.018196560042274802
STK11	1	0	745.2392461214541	1104.1408872913544	0.6749494151508626	up	ABI3BP	0.018178542125860394
STK11	1	0	745.2392461214541	1104.1408872913544	0.6749494151508626	down	NUF2	-0.018177399809285597
STK11	1	0	745.2392461214541	1104.1408872913544	0.6749494151508626	up	INMT	0.01815641030992131
STK11	1	0	745.2392461214541	1104.1408872913544	0.6749494151508626	up	CBX7	0.0181555024328927
STK11	1	0	745.2392461214541	1104.1408872913544	0.6749494151508626	up	FGD5	0.018144288179001922
STK11	1	0	745.2392461214541	1104.1408872913544	0.6749494151508626	down	C16orf59	-0.018132995173851967
STK11	1	0	745.2392461214541	1104.1408872913544	0.6749494151508626	up	SGK269	0.018125620296858234
STK11	1	0	745.2392461214541	1104.1408872913544	0.6749494151508626	up	MFAP4	0.018093626831510536
STK11	1	0	745.2392461214541	1104.1408872913544	0.6749494151508626	down	BIRC5	-0.018092536068723807
STK11	1	0	745.2392461214541	1104.1408872913544	0.6749494151508626	up	AOC3	0.018090344279447737
STK11	1	0	745.2392461214541	1104.1408872913544	0.6749494151508626	up	TEK	0.01805704696511549
STK11	1	0	745.2392461214541	1104.1408872913544	0.6749494151508626	up	ABCA8	0.01800017041780955
STK11	1	0	745.2392461214541	1104.1408872913544	0.6749494151508626	down	CCNB1	-0.017996188596155926
STK11	1	0	745.2392461214541	1104.1408872913544	0.6749494151508626	down	ECE2	-0.01787768585345819
STK11	1	0	745.2392461214541	1104.1408872913544	0.6749494151508626	down	CCNB2	-0.017870419368804024
STK11	1	0	745.2392461214541	1104.1408872913544	0.6749494151508626	up	RSPO1	0.017861246214473967
STK11	1	0	745.2392461214541	1104.1408872913544	0.6749494151508626	down	KIAA0101	-0.017855497236441545
STK11	1	0	745.2392461214541	1104.1408872913544	0.6749494151508626	down	TROAP	-0.017829092537854238
STK11	1	0	745.2392461214541	1104.1408872913544	0.6749494151508626	up	SPARCL1	0.01782268575377987
STK11	1	0	745.2392461214541	1104.1408872913544	0.6749494151508626	down	CDCA3	-0.01781635917460245
STK11	1	0	745.2392461214541	1104.1408872913544	0.6749494151508626	up	TGFBR2	0.017796922856985673
STK11	1	0	745.2392461214541	1104.1408872913544	0.6749494151508626	down	AURKB	-0.01773095549522657
STK11	1	0	745.2392461214541	1104.1408872913544	0.6749494151508626	down	FAM136A	-0.01773071678924658
STK11	1	0	745.2392461214541	1104.1408872913544	0.6749494151508626	up	SCN7A	0.01772642804790741
STK11	1	0	745.2392461214541	1104.1408872913544	0.6749494151508626	up	LDB2	0.01772169882690713
STK11	1	0	745.2392461214541	1104.1408872913544	0.6749494151508626	down	PAICS	-0.01770998881515138
STK11	1	0	745.2392461214541	1104.1408872913544	0.6749494151508626	up	JAM2	0.01770379452383591
STK11	1	0	745.2392461214541	1104.1408872913544	0.6749494151508626	up	GIMAP8	0.017696822925809454
STK11	1	0	745.2392461214541	1104.1408872913544	0.6749494151508626	up	ERG	0.01767170768540882
STK11	1	0	745.2392461214541	1104.1408872913544	0.6749494151508626	down	CDC25C	-0.017671425465407092
STK11	1	0	745.2392461214541	1104.1408872913544	0.6749494151508626	up	FMO2	0.017657392617852066
STK11	1	0	745.2392461214541	1104.1408872913544	0.6749494151508626	up	TAL1	0.017643013935406394
STK11	1	0	745.2392461214541	1104.1408872913544	0.6749494151508626	up	FLI1	0.017630694051251793
STK11	1	0	745.2392461214541	1104.1408872913544	0.6749494151508626	down	CDC45	-0.01762796225326688
STK11	1	0	745.2392461214541	1104.1408872913544	0.6749494151508626	up	ADRB2	0.01762786617115245
STK11	1	0	745.2392461214541	1104.1408872913544	0.6749494151508626	down	KIF2C	-0.017609957340851468
STK11	1	0	745.2392461214541	1104.1408872913544	0.6749494151508626	down	NEK2	-0.017604763870700056
STK11	1	0	745.2392461214541	1104.1408872913544	0.6749494151508626	down	ORC6L	-0.017596698101947816
STK11	1	0	745.2392461214541	1104.1408872913544	0.6749494151508626	up	TGFBR3	0.017541620610579997
STK11	1	0	745.2392461214541	1104.1408872913544	0.6749494151508626	up	GRIA1	0.017530387337157918
STK11	1	0	745.2392461214541	1104.1408872913544	0.6749494151508626	down	CENPA	-0.0174929344771465
STK11	1	0	745.2392461214541	1104.1408872913544	0.6749494151508626	down	SKA3	-0.017490447731542777
STK11	1	0	745.2392461214541	1104.1408872913544	0.6749494151508626	up	TNXB	0.017481688887519838
STK11	1	0	745.2392461214541	1104.1408872913544	0.6749494151508626	down	HJURP	-0.017440543105590827
STK11	1	0	745.2392461214541	1104.1408872913544	0.6749494151508626	down	PYCR1	-0.017421542236115722
STK11	1	0	745.2392461214541	1104.1408872913544	0.6749494151508626	up	PGR	0.017415694454892487
STK11	1	0	745.2392461214541	1104.1408872913544	0.6749494151508626	up	PKNOX2	0.017414366756569797
STK11	1	0	745.2392461214541	1104.1408872913544	0.6749494151508626	down	CCT3	-0.017410759742922187
STK11	1	0	745.2392461214541	1104.1408872913544	0.6749494151508626	up	ADH1A	0.017398588507268543
STK11	1	0	745.2392461214541	1104.1408872913544	0.6749494151508626	down	ZWINT	-0.01739038810917593
STK11	1	0	745.2392461214541	1104.1408872913544	0.6749494151508626	up	CD300LG	0.017387078736949196
STK11	1	0	745.2392461214541	1104.1408872913544	0.6749494151508626	up	FAM107A	0.017368895755097445
STK11	1	0	745.2392461214541	1104.1408872913544	0.6749494151508626	up	SYNPO	0.017368403095843286
STK11	1	0	745.2392461214541	1104.1408872913544	0.6749494151508626	up	ARHGEF15	0.01731959124637896
STK11	1	0	745.2392461214541	1104.1408872913544	0.6749494151508626	up	ITGA8	0.01731807011670376
STK11	1	0	745.2392461214541	1104.1408872913544	0.6749494151508626	down	CDCA8	-0.017304958046105965
STK11	1	0	745.2392461214541	1104.1408872913544	0.6749494151508626	up	MAP3K3	0.017296976193421975
STK11	1	0	745.2392461214541	1104.1408872913544	0.6749494151508626	down	EXO1	-0.017279807544749753
STK11	1	0	745.2392461214541	1104.1408872913544	0.6749494151508626	down	CKS1B	-0.01727163694475532
STK11	1	0	745.2392461214541	1104.1408872913544	0.6749494151508626	down	DTYMK	-0.017252926722247073
STK11	1	0	745.2392461214541	1104.1408872913544	0.6749494151508626	up	JPH4	0.01724014621535118
STK11	1	0	745.2392461214541	1104.1408872913544	0.6749494151508626	down	HSPE1	-0.017217828421115616
STK11	1	0	745.2392461214541	1104.1408872913544	0.6749494151508626	down	BUB1B	-0.01720995009999836
STK11	1	0	745.2392461214541	1104.1408872913544	0.6749494151508626	down	PPP1R14B	-0.01720863510424897
STK11	1	0	745.2392461214541	1104.1408872913544	0.6749494151508626	down	MRPL12	-0.017200047237800546
STK11	1	0	745.2392461214541	1104.1408872913544	0.6749494151508626	down	PLK1	-0.017181420760301703
STK11	1	0	745.2392461214541	1104.1408872913544	0.6749494151508626	up	ARHGEF6	0.017179318746313683
STK11	1	0	745.2392461214541	1104.1408872913544	0.6749494151508626	up	SLIT2	0.01717814202365574
STK11	1	0	745.2392461214541	1104.1408872913544	0.6749494151508626	up	RASGRP4	0.0171679117817863
STK11	1	0	745.2392461214541	1104.1408872913544	0.6749494151508626	up	S1PR1	0.017166540933743292
STK11	1	0	745.2392461214541	1104.1408872913544	0.6749494151508626	up	KANK2	0.017159665922660668
STK11	1	0	745.2392461214541	1104.1408872913544	0.6749494151508626	up	EDNRB	0.01715444939233416
STK11	1	0	745.2392461214541	1104.1408872913544	0.6749494151508626	up	CASS4	0.017152828211071527
STK11	1	0	745.2392461214541	1104.1408872913544	0.6749494151508626	down	SPAG5	-0.017133831730680425
STK11	1	0	745.2392461214541	1104.1408872913544	0.6749494151508626	up	SLIT3	0.017127284715281205
STK11	1	0	745.2392461214541	1104.1408872913544	0.6749494151508626	up	MAMDC2	0.01711420798839617
STK11	1	0	745.2392461214541	1104.1408872913544	0.6749494151508626	down	CDC6	-0.017106512758131562
STK11	1	0	745.2392461214541	1104.1408872913544	0.6749494151508626	up	STARD8	0.01709922756393156
STK11	1	0	745.2392461214541	1104.1408872913544	0.6749494151508626	up	FOXF1	0.01709634535323967
STK11	1	0	745.2392461214541	1104.1408872913544	0.6749494151508626	down	UBE2C	-0.017092743947830915
STK11	1	0	745.2392461214541	1104.1408872913544	0.6749494151508626	down	FAM64A	-0.017088775748226998
STK11	1	0	745.2392461214541	1104.1408872913544	0.6749494151508626	up	ZNF366	0.0170878363213143
STK11	1	0	745.2392461214541	1104.1408872913544	0.6749494151508626	up	C7orf58	0.01708354986326592
STK11	1	0	745.2392461214541	1104.1408872913544	0.6749494151508626	up	MYOC	0.017082971368485602
STK11	1	0	745.2392461214541	1104.1408872913544	0.6749494151508626	up	TACC1	0.017073398913644754
STK11	1	0	745.2392461214541	1104.1408872913544	0.6749494151508626	up	SPN	0.017072289338001496
STK11	1	0	745.2392461214541	1104.1408872913544	0.6749494151508626	up	CGNL1	0.017056196978370953
STK11	1	0	745.2392461214541	1104.1408872913544	0.6749494151508626	down	NCAPG	-0.01705099445671688
STK11	1	0	745.2392461214541	1104.1408872913544	0.6749494151508626	up	NFIX	0.01704346513087286
STK11	1	0	745.2392461214541	1104.1408872913544	0.6749494151508626	up	LRRN3	0.017037293396061966
STK11	1	0	745.2392461214541	1104.1408872913544	0.6749494151508626	down	AURKA	-0.017021323171223283
STK11	1	0	745.2392461214541	1104.1408872913544	0.6749494151508626	down	FLAD1	-0.01702017552798313
STK11	1	0	745.2392461214541	1104.1408872913544	0.6749494151508626	up	ADH1B	0.017019368044951216
STK11	1	0	745.2392461214541	1104.1408872913544	0.6749494151508626	up	SH2D3C	0.017011487838477158
STK11	1	0	745.2392461214541	1104.1408872913544	0.6749494151508626	up	FAT4	0.017005688145661075
STK11	1	0	745.2392461214541	1104.1408872913544	0.6749494151508626	up	DPYSL2	0.016999208791627914
STK11	1	0	745.2392461214541	1104.1408872913544	0.6749494151508626	up	STARD13	0.016998670244304147
STK11	1	0	745.2392461214541	1104.1408872913544	0.6749494151508626	down	GINS1	-0.016964461354870546
STK11	1	0	745.2392461214541	1104.1408872913544	0.6749494151508626	up	GYPE	0.01694948932107506
STK11	1	0	745.2392461214541	1104.1408872913544	0.6749494151508626	up	SVEP1	0.016937699987402553
STK11	1	0	745.2392461214541	1104.1408872913544	0.6749494151508626	up	SNRK	0.01692986606664474
STK11	1	0	745.2392461214541	1104.1408872913544	0.6749494151508626	down	MYBL2	-0.016925566505158668
STK11	1	0	745.2392461214541	1104.1408872913544	0.6749494151508626	down	C9orf140	-0.016920921838143844
STK11	1	0	745.2392461214541	1104.1408872913544	0.6749494151508626	up	ANGPTL7	0.01692029698294976
STK11	1	0	745.2392461214541	1104.1408872913544	0.6749494151508626	up	PTPN21	0.016920173982096602
STK11	1	0	745.2392461214541	1104.1408872913544	0.6749494151508626	down	OIP5	-0.01691761635917257
STK11	1	0	745.2392461214541	1104.1408872913544	0.6749494151508626	up	COL6A6	0.016910997362396818
STK11	1	0	745.2392461214541	1104.1408872913544	0.6749494151508626	down	MCM10	-0.016902485397611827
STK11	1	0	745.2392461214541	1104.1408872913544	0.6749494151508626	up	GSTM5	0.016899497943742785
STK11	1	0	745.2392461214541	1104.1408872913544	0.6749494151508626	down	DEPDC1	-0.01689877283561436
STK11	1	0	745.2392461214541	1104.1408872913544	0.6749494151508626	down	TPX2	-0.016892997419944447
STK11	1	0	745.2392461214541	1104.1408872913544	0.6749494151508626	down	KIF20A	-0.016886733300340566
STK11	1	0	745.2392461214541	1104.1408872913544	0.6749494151508626	up	ITIH5	0.016876592148630236
STK11	1	0	745.2392461214541	1104.1408872913544	0.6749494151508626	down	SPC25	-0.01686900562335181
STK11	1	0	745.2392461214541	1104.1408872913544	0.6749494151508626	down	CDKN3	-0.01685599095224974
STK11	1	0	745.2392461214541	1104.1408872913544	0.6749494151508626	down	TK1	-0.01684835316417797
STK11	1	0	745.2392461214541	1104.1408872913544	0.6749494151508626	down	CDCA5	-0.016840461829955966
STK11	1	0	745.2392461214541	1104.1408872913544	0.6749494151508626	up	VWF	0.016831208287245242
STK11	1	0	745.2392461214541	1104.1408872913544	0.6749494151508626	down	CDT1	-0.01682435330178494
STK11	1	0	745.2392461214541	1104.1408872913544	0.6749494151508626	down	GINS2	-0.01681179431237754
STK11	1	0	745.2392461214541	1104.1408872913544	0.6749494151508626	up	RHOJ	0.016805214526250885
STK11	1	0	745.2392461214541	1104.1408872913544	0.6749494151508626	up	SHROOM4	0.016801609105787752
STK11	1	0	745.2392461214541	1104.1408872913544	0.6749494151508626	up	BTNL9	0.016800942325065665
STK11	1	0	745.2392461214541	1104.1408872913544	0.6749494151508626	down	TRAIP	-0.016797839105559664
STK11	1	0	745.2392461214541	1104.1408872913544	0.6749494151508626	up	CYYR1	0.016794433611601656
STK11	1	0	745.2392461214541	1104.1408872913544	0.6749494151508626	down	KIF4A	-0.01678719170271653
STK11	1	0	745.2392461214541	1104.1408872913544	0.6749494151508626	up	THSD1	0.016782163284249155
STK11	1	0	745.2392461214541	1104.1408872913544	0.6749494151508626	down	PBK	-0.016770030275390323
STK11	1	0	745.2392461214541	1104.1408872913544	0.6749494151508626	up	CD93	0.016766968951179934
STK11	1	0	745.2392461214541	1104.1408872913544	0.6749494151508626	down	MND1	-0.016763181540505365
STK11	1	0	745.2392461214541	1104.1408872913544	0.6749494151508626	down	RAD51	-0.01675407107979717
STK11	1	0	745.2392461214541	1104.1408872913544	0.6749494151508626	up	SDPR	0.01673961007783695
STK11	1	0	745.2392461214541	1104.1408872913544	0.6749494151508626	up	CDH5	0.016730200252592538
STK11	1	0	745.2392461214541	1104.1408872913544	0.6749494151508626	up	GHR	0.01672694718740036
STK11	1	0	745.2392461214541	1104.1408872913544	0.6749494151508626	down	CEP55	-0.01672329512625037
STK11	1	0	745.2392461214541	1104.1408872913544	0.6749494151508626	up	CLIC5	0.016717393140509452
STK11	1	0	745.2392461214541	1104.1408872913544	0.6749494151508626	up	LIMS2	0.016711667470685667
STK11	1	0	745.2392461214541	1104.1408872913544	0.6749494151508626	up	ZEB2	0.016705670853309637
STK11	1	0	745.2392461214541	1104.1408872913544	0.6749494151508626	up	ABCA6	0.01670408699376365
STK11	1	0	745.2392461214541	1104.1408872913544	0.6749494151508626	up	SULT1C4	0.01669650817891094
STK11	1	0	745.2392461214541	1104.1408872913544	0.6749494151508626	down	DLGAP5	-0.016695326005483044
STK11	1	0	745.2392461214541	1104.1408872913544	0.6749494151508626	up	GDF10	0.01669175536280463
STK11	1	0	745.2392461214541	1104.1408872913544	0.6749494151508626	down	RRM2	-0.01669108596100227
STK11	1	0	745.2392461214541	1104.1408872913544	0.6749494151508626	down	C9orf100	-0.016686552506839966
STK11	1	0	745.2392461214541	1104.1408872913544	0.6749494151508626	down	RECQL4	-0.01668458168962283
STK11	1	0	745.2392461214541	1104.1408872913544	0.6749494151508626	up	CHRDL1	0.016679312532997037
STK11	1	0	745.2392461214541	1104.1408872913544	0.6749494151508626	up	PTPRB	0.016679140476227483
STK11	1	0	745.2392461214541	1104.1408872913544	0.6749494151508626	down	PRC1	-0.01667722224751482
STK11	1	0	745.2392461214541	1104.1408872913544	0.6749494151508626	down	ERCC6L	-0.016668669329564872
STK11	1	0	745.2392461214541	1104.1408872913544	0.6749494151508626	down	TTK	-0.016666015571662054
STK11	1	0	745.2392461214541	1104.1408872913544	0.6749494151508626	down	TOP2A	-0.016659417824445723
STK11	1	0	745.2392461214541	1104.1408872913544	0.6749494151508626	up	UNC45B	0.016657433732351748
STK11	1	0	745.2392461214541	1104.1408872913544	0.6749494151508626	up	PHACTR1	0.016648495891488806
STK11	1	0	745.2392461214541	1104.1408872913544	0.6749494151508626	up	CORO2B	0.016647746304156955
STK11	1	0	745.2392461214541	1104.1408872913544	0.6749494151508626	down	MELK	-0.016647457537948485
STK11	1	0	745.2392461214541	1104.1408872913544	0.6749494151508626	up	C20orf194	0.016646700189629937
STK11	1	0	745.2392461214541	1104.1408872913544	0.6749494151508626	up	PIK3R1	0.01664303842333324
STK11	1	0	745.2392461214541	1104.1408872913544	0.6749494151508626	up	ADAMTSL3	0.016632840486735783
STK11	1	0	745.2392461214541	1104.1408872913544	0.6749494151508626	down	RAD54L	-0.016623732480355802
STK11	1	0	745.2392461214541	1104.1408872913544	0.6749494151508626	up	CCDC141	0.016621648104067868
STK11	1	0	745.2392461214541	1104.1408872913544	0.6749494151508626	down	NUSAP1	-0.01661362266326141
STK11	1	0	745.2392461214541	1104.1408872913544	0.6749494151508626	up	ASPA	0.016600595615642255
STK11	1	0	745.2392461214541	1104.1408872913544	0.6749494151508626	down	FOXM1	-0.01659446410839734
STK11	1	0	745.2392461214541	1104.1408872913544	0.6749494151508626	up	ABCA9	0.016594002737231772
STK11	1	0	745.2392461214541	1104.1408872913544	0.6749494151508626	up	CLEC14A	0.016592673705659432
STK11	1	0	745.2392461214541	1104.1408872913544	0.6749494151508626	down	SKA1	-0.01659262090710437
STK11	1	0	745.2392461214541	1104.1408872913544	0.6749494151508626	down	PKMYT1	-0.016589172664364906
STK11	1	0	745.2392461214541	1104.1408872913544	0.6749494151508626	down	SGOL1	-0.01658162123619149
STK11	1	0	745.2392461214541	1104.1408872913544	0.6749494151508626	up	KAT2B	0.016574222863486605
STK11	1	0	745.2392461214541	1104.1408872913544	0.6749494151508626	down	CCNA2	-0.016570361398490704
STK11	1	0	745.2392461214541	1104.1408872913544	0.6749494151508626	up	ACVRL1	0.016569883044243932
STK11	1	0	745.2392461214541	1104.1408872913544	0.6749494151508626	up	PECAM1	0.016564375700340157
STK11	1	0	745.2392461214541	1104.1408872913544	0.6749494151508626	up	SYT15	0.016558682545440018
STK11	1	0	745.2392461214541	1104.1408872913544	0.6749494151508626	down	KPNA2	-0.01655687785442046
STK11	1	0	745.2392461214541	1104.1408872913544	0.6749494151508626	down	ORC1L	-0.01655279076890771
STK11	1	0	745.2392461214541	1104.1408872913544	0.6749494151508626	down	EME1	-0.016549517373012974
STK11	1	0	745.2392461214541	1104.1408872913544	0.6749494151508626	down	EPR1	-0.01654261979969916
STK11	1	0	745.2392461214541	1104.1408872913544	0.6749494151508626	down	MAD2L1	-0.01654131258609146
STK11	1	0	745.2392461214541	1104.1408872913544	0.6749494151508626	up	EMCN	0.01653556355317024
STK11	1	0	745.2392461214541	1104.1408872913544	0.6749494151508626	down	POLE2	-0.01652591465611599
STK11	1	0	745.2392461214541	1104.1408872913544	0.6749494151508626	down	NDC80	-0.01651676486277594
STK11	1	0	745.2392461214541	1104.1408872913544	0.6749494151508626	down	SNRPA1	-0.016499405306241884
STK11	1	0	745.2392461214541	1104.1408872913544	0.6749494151508626	up	PRKCE	0.016493496123703655
STK11	1	0	745.2392461214541	1104.1408872913544	0.6749494151508626	down	DEPDC1B	-0.01649240944805403
STK11	1	0	745.2392461214541	1104.1408872913544	0.6749494151508626	up	RASSF2	0.01648295718554779
STK11	1	0	745.2392461214541	1104.1408872913544	0.6749494151508626	up	FXYD1	0.016480250468500532
STK11	1	0	745.2392461214541	1104.1408872913544	0.6749494151508626	down	C17orf53	-0.016478440314011623
STK11	1	0	745.2392461214541	1104.1408872913544	0.6749494151508626	down	KIFC1	-0.016450536450348233
STK11	1	0	745.2392461214541	1104.1408872913544	0.6749494151508626	up	SELP	0.01644928907625955
STK11	1	0	745.2392461214541	1104.1408872913544	0.6749494151508626	up	METTL7A	0.016446881653913843
STK11	1	0	745.2392461214541	1104.1408872913544	0.6749494151508626	up	PRICKLE2	0.016438683905846647
STK11	1	0	745.2392461214541	1104.1408872913544	0.6749494151508626	down	KIF18B	-0.016437789339772933
STK11	1	0	745.2392461214541	1104.1408872913544	0.6749494151508626	down	NCAPH	-0.016436484073428886
STK11	1	0	745.2392461214541	1104.1408872913544	0.6749494151508626	up	GPIHBP1	0.016435086715585297
STK11	1	0	745.2392461214541	1104.1408872913544	0.6749494151508626	up	FIGF	0.016431401346033398
STK11	1	0	745.2392461214541	1104.1408872913544	0.6749494151508626	down	POLR2H	-0.016426212246940863
STK11	1	0	745.2392461214541	1104.1408872913544	0.6749494151508626	up	CALCRL	0.01641923792002476
STK11	1	0	745.2392461214541	1104.1408872913544	0.6749494151508626	down	POC1A	-0.016415619186795693
STK11	1	0	745.2392461214541	1104.1408872913544	0.6749494151508626	up	ATP1A2	0.016415140933427344
STK11	1	0	745.2392461214541	1104.1408872913544	0.6749494151508626	up	ERVFRDE1	0.016410463359827866
STK11	1	0	745.2392461214541	1104.1408872913544	0.6749494151508626	up	ADRA1A	0.016409717083940782
STK11	1	0	745.2392461214541	1104.1408872913544	0.6749494151508626	up	FRY	0.01640850944470409
STK11	1	0	745.2392461214541	1104.1408872913544	0.6749494151508626	up	MS4A2	0.016401430173107197
STK11	1	0	745.2392461214541	1104.1408872913544	0.6749494151508626	down	MRPL3	-0.016395997747231283
STK11	1	0	745.2392461214541	1104.1408872913544	0.6749494151508626	up	C13orf15	0.016394021648533028
STK11	1	0	745.2392461214541	1104.1408872913544	0.6749494151508626	up	RSPO2	0.016377737540396734
STK11	1	0	745.2392461214541	1104.1408872913544	0.6749494151508626	down	BRIX1	-0.016376346962114326
STK11	1	0	745.2392461214541	1104.1408872913544	0.6749494151508626	up	C14orf132	0.01636711177018742
STK11	1	0	745.2392461214541	1104.1408872913544	0.6749494151508626	up	DPEP2	0.016360501182641346
STK11	1	0	745.2392461214541	1104.1408872913544	0.6749494151508626	down	SLC25A10	-0.01636034876818083
STK11	1	0	745.2392461214541	1104.1408872913544	0.6749494151508626	up	ROBO4	0.016357484377836042
STK11	1	0	745.2392461214541	1104.1408872913544	0.6749494151508626	down	TUBA1C	-0.016354540395125346
STK11	1	0	745.2392461214541	1104.1408872913544	0.6749494151508626	up	FHL5	0.016352861824831234
STK11	1	0	745.2392461214541	1104.1408872913544	0.6749494151508626	down	SLC25A39	-0.016331304438833693
STK11	1	0	745.2392461214541	1104.1408872913544	0.6749494151508626	down	CCDC58	-0.016329154777656257
STK11	1	0	745.2392461214541	1104.1408872913544	0.6749494151508626	up	UTRN	0.016324714293500398
STK11	1	0	745.2392461214541	1104.1408872913544	0.6749494151508626	up	ADARB1	0.016312237849984198
STK11	1	0	745.2392461214541	1104.1408872913544	0.6749494151508626	up	PRX	0.01631020636419759
STK11	1	0	745.2392461214541	1104.1408872913544	0.6749494151508626	down	NEIL3	-0.01630997754655573
STK11	1	0	745.2392461214541	1104.1408872913544	0.6749494151508626	up	SEPT4	0.01630822048280938
STK11	1	0	745.2392461214541	1104.1408872913544	0.6749494151508626	down	HMMR	-0.016305431037968915
STK11	1	0	745.2392461214541	1104.1408872913544	0.6749494151508626	up	COLEC12	0.01629992574012682
STK11	1	0	745.2392461214541	1104.1408872913544	0.6749494151508626	up	SYNPO2	0.016299194765194612
STK11	1	0	745.2392461214541	1104.1408872913544	0.6749494151508626	up	STX11	0.016282155290244134
STK11	1	0	745.2392461214541	1104.1408872913544	0.6749494151508626	up	TBX4	0.016274310036840996
STK11	1	0	745.2392461214541	1104.1408872913544	0.6749494151508626	up	KCNA4	0.016268530359034056
STK11	1	0	745.2392461214541	1104.1408872913544	0.6749494151508626	up	DLC1	0.016266824016620666
STK11	1	0	745.2392461214541	1104.1408872913544	0.6749494151508626	up	MYCT1	0.016263423072737763
STK11	1	0	745.2392461214541	1104.1408872913544	0.6749494151508626	down	HSPD1	-0.016256605038846073
STK11	1	0	745.2392461214541	1104.1408872913544	0.6749494151508626	up	ZCCHC24	0.01624963662904529
STK11	1	0	745.2392461214541	1104.1408872913544	0.6749494151508626	down	PAFAH1B3	-0.016249406799561716
STK11	1	0	745.2392461214541	1104.1408872913544	0.6749494151508626	up	GPR146	0.01622852016263867
STK11	1	0	745.2392461214541	1104.1408872913544	0.6749494151508626	up	HSPA12B	0.016217713561285856
STK11	1	0	745.2392461214541	1104.1408872913544	0.6749494151508626	up	SMARCA2	0.016208284996410263
STK11	1	0	745.2392461214541	1104.1408872913544	0.6749494151508626	up	CDO1	0.016198924204561475
STK11	1	0	745.2392461214541	1104.1408872913544	0.6749494151508626	up	GFRA1	0.01619476783852447
STK11	1	0	745.2392461214541	1104.1408872913544	0.6749494151508626	up	PTGER4	0.01619203460341298
STK11	1	0	745.2392461214541	1104.1408872913544	0.6749494151508626	up	NTRK3	0.016189459395754634
STK11	1	0	745.2392461214541	1104.1408872913544	0.6749494151508626	down	C1orf135	-0.01618177060671599
STK11	1	0	745.2392461214541	1104.1408872913544	0.6749494151508626	up	ZEB1	0.016181051164910476
STK11	1	0	745.2392461214541	1104.1408872913544	0.6749494151508626	down	GTSE1	-0.016180384135851808
STK11	1	0	745.2392461214541	1104.1408872913544	0.6749494151508626	up	MYOCD	0.016172120171277834
STK11	1	0	745.2392461214541	1104.1408872913544	0.6749494151508626	up	KAL1	0.01616641086748543
STK11	1	0	745.2392461214541	1104.1408872913544	0.6749494151508626	up	MTMR10	0.01616550725509338
STK11	1	0	745.2392461214541	1104.1408872913544	0.6749494151508626	up	CYBRD1	0.016157229692096344
STK11	1	0	745.2392461214541	1104.1408872913544	0.6749494151508626	down	BUB1	-0.01615149734940289
STK11	1	0	745.2392461214541	1104.1408872913544	0.6749494151508626	down	C1orf112	-0.016150344074161743
STK11	1	0	745.2392461214541	1104.1408872913544	0.6749494151508626	up	SRL	0.01614936701042712
STK11	1	0	745.2392461214541	1104.1408872913544	0.6749494151508626	up	AGER	0.01614670902066788
STK11	1	0	745.2392461214541	1104.1408872913544	0.6749494151508626	up	SCN2B	0.01614373380835679
STK11	1	0	745.2392461214541	1104.1408872913544	0.6749494151508626	up	CLEC1A	0.016134840834650846
STK11	1	0	745.2392461214541	1104.1408872913544	0.6749494151508626	down	ASF1B	-0.016130564888015446
STK11	1	0	745.2392461214541	1104.1408872913544	0.6749494151508626	up	SEMA5A	0.01612780627612728
STK11	1	0	745.2392461214541	1104.1408872913544	0.6749494151508626	up	C7	0.01612398867562343
STK11	1	0	745.2392461214541	1104.1408872913544	0.6749494151508626	up	NXPH3	0.016122825443373057
STK11	1	0	745.2392461214541	1104.1408872913544	0.6749494151508626	up	LMO2	0.01612155759288303
STK11	1	0	745.2392461214541	1104.1408872913544	0.6749494151508626	up	SGCG	0.016097828001447365
STK11	1	0	745.2392461214541	1104.1408872913544	0.6749494151508626	up	PLCL1	0.016095443209269353
STK11	1	0	745.2392461214541	1104.1408872913544	0.6749494151508626	down	OBFC2B	-0.016083969829205538
STK11	1	0	745.2392461214541	1104.1408872913544	0.6749494151508626	down	WDR12	-0.016083666163337153
STK11	1	0	745.2392461214541	1104.1408872913544	0.6749494151508626	down	FANCI	-0.01608241362500272
STK11	1	0	745.2392461214541	1104.1408872913544	0.6749494151508626	down	CDK1	-0.0160820206318737
STK11	1	0	745.2392461214541	1104.1408872913544	0.6749494151508626	up	GIMAP6	0.01608044355403309
STK11	1	0	745.2392461214541	1104.1408872913544	0.6749494151508626	up	FAM150B	0.016078604095289356
STK11	1	0	745.2392461214541	1104.1408872913544	0.6749494151508626	down	KIF14	-0.01607327701787752
STK11	1	0	745.2392461214541	1104.1408872913544	0.6749494151508626	up	NPR1	0.01606968200672648
STK11	1	0	745.2392461214541	1104.1408872913544	0.6749494151508626	down	NPM3	-0.016067467905432266
STK11	1	0	745.2392461214541	1104.1408872913544	0.6749494151508626	up	LSAMP	0.016059512665044694
STK11	1	0	745.2392461214541	1104.1408872913544	0.6749494151508626	down	ILF2	-0.01605769446454678
STK11	1	0	745.2392461214541	1104.1408872913544	0.6749494151508626	up	C14orf139	0.016054841881335078
STK11	1	0	745.2392461214541	1104.1408872913544	0.6749494151508626	up	LHFP	0.016048501415190757
STK11	1	0	745.2392461214541	1104.1408872913544	0.6749494151508626	down	RFC4	-0.01604803910099015
STK11	1	0	745.2392461214541	1104.1408872913544	0.6749494151508626	down	MRPL9	-0.01604201705386467
STK11	1	0	745.2392461214541	1104.1408872913544	0.6749494151508626	up	HPSE2	0.016038511683810024
STK11	1	0	745.2392461214541	1104.1408872913544	0.6749494151508626	up	GPM6A	0.016038216351254356
STK11	1	0	745.2392461214541	1104.1408872913544	0.6749494151508626	up	HEG1	0.016034830527503555
STK11	1	0	745.2392461214541	1104.1408872913544	0.6749494151508626	down	TUBG1	-0.01603051835766584
STK11	1	0	745.2392461214541	1104.1408872913544	0.6749494151508626	up	FAM13C	0.01602855154270717
STK11	1	0	745.2392461214541	1104.1408872913544	0.6749494151508626	up	OLFML1	0.016025190662829092
STK11	1	0	745.2392461214541	1104.1408872913544	0.6749494151508626	up	MEF2A	0.016022489934800606
STK11	1	0	745.2392461214541	1104.1408872913544	0.6749494151508626	down	SFXN4	-0.016021959609359652
STK11	1	0	745.2392461214541	1104.1408872913544	0.6749494151508626	down	KIF11	-0.016020597042211992
STK11	1	0	745.2392461214541	1104.1408872913544	0.6749494151508626	down	KIF23	-0.016015443850014053
STK11	1	0	745.2392461214541	1104.1408872913544	0.6749494151508626	up	PCDHGB7	0.016015046535443445
STK11	1	0	745.2392461214541	1104.1408872913544	0.6749494151508626	up	PCDH15	0.016009414551062313
STK11	1	0	745.2392461214541	1104.1408872913544	0.6749494151508626	up	MMRN2	0.016008431555567103
STK11	1	0	745.2392461214541	1104.1408872913544	0.6749494151508626	down	ATIC	-0.01600177435936843
STK11	1	0	745.2392461214541	1104.1408872913544	0.6749494151508626	down	ESPL1	-0.01599942647219437
STK11	1	0	745.2392461214541	1104.1408872913544	0.6749494151508626	up	LOC401093	0.01599756451584589
STK11	1	0	745.2392461214541	1104.1408872913544	0.6749494151508626	up	ROBO2	0.01599626048352007
STK11	1	0	745.2392461214541	1104.1408872913544	0.6749494151508626	down	GAPDH	-0.015979740307809326
STK11	1	0	745.2392461214541	1104.1408872913544	0.6749494151508626	up	AHNAK	0.015969746929793485
STK11	1	0	745.2392461214541	1104.1408872913544	0.6749494151508626	down	TBRG4	-0.01596939678767685
STK11	1	0	745.2392461214541	1104.1408872913544	0.6749494151508626	up	ART4	0.01594352103973552
STK11	1	0	745.2392461214541	1104.1408872913544	0.6749494151508626	up	SORBS1	0.015942219385676186
STK11	1	0	745.2392461214541	1104.1408872913544	0.6749494151508626	down	CENPL	-0.015940721974915327
STK11	1	0	745.2392461214541	1104.1408872913544	0.6749494151508626	up	ARHGAP24	0.015932651584118673
STK11	1	0	745.2392461214541	1104.1408872913544	0.6749494151508626	down	TMEM177	-0.015932336461020723
STK11	1	0	745.2392461214541	1104.1408872913544	0.6749494151508626	up	CCDC48	0.015930473758434607
STK11	1	0	745.2392461214541	1104.1408872913544	0.6749494151508626	up	PTPRQ	0.01592502657186345
STK11	1	0	745.2392461214541	1104.1408872913544	0.6749494151508626	up	SPOCK2	0.01592222401638098
STK11	1	0	745.2392461214541	1104.1408872913544	0.6749494151508626	down	ANLN	-0.015914021805498686
STK11	1	0	745.2392461214541	1104.1408872913544	0.6749494151508626	up	CAV3	0.015912343394589582
STK11	1	0	745.2392461214541	1104.1408872913544	0.6749494151508626	up	IL33	0.015904522991974025
STK11	1	0	745.2392461214541	1104.1408872913544	0.6749494151508626	up	CALCOCO1	0.01590429602821233
STK11	1	0	745.2392461214541	1104.1408872913544	0.6749494151508626	down	PFDN2	-0.015903469654673152
STK11	1	0	745.2392461214541	1104.1408872913544	0.6749494151508626	up	AMICA1	0.015884709492271522
STK11	1	0	745.2392461214541	1104.1408872913544	0.6749494151508626	up	MGAT3	0.015882953076252055
STK11	1	0	745.2392461214541	1104.1408872913544	0.6749494151508626	down	C12orf48	-0.01587296655589813
STK11	1	0	745.2392461214541	1104.1408872913544	0.6749494151508626	up	KANK3	0.015864845204545473
STK11	1	0	745.2392461214541	1104.1408872913544	0.6749494151508626	up	F11	0.01586208787752746
STK11	1	0	745.2392461214541	1104.1408872913544	0.6749494151508626	down	UHRF1	-0.015861011473784072
STK11	1	0	745.2392461214541	1104.1408872913544	0.6749494151508626	up	ACTN2	0.01586057286903204
STK11	1	0	745.2392461214541	1104.1408872913544	0.6749494151508626	down	IQGAP3	-0.01586025201693596
STK11	1	0	745.2392461214541	1104.1408872913544	0.6749494151508626	up	CRY2	0.015858661836731437
STK11	1	0	745.2392461214541	1104.1408872913544	0.6749494151508626	down	MRTO4	-0.015852304063714573
STK11	1	0	745.2392461214541	1104.1408872913544	0.6749494151508626	up	ZNF423	0.015851241576115116
STK11	1	0	745.2392461214541	1104.1408872913544	0.6749494151508626	up	C6orf155	0.015850629564503966
STK11	1	0	745.2392461214541	1104.1408872913544	0.6749494151508626	down	C19orf48	-0.015830573692965186
STK11	1	0	745.2392461214541	1104.1408872913544	0.6749494151508626	up	PREX2	0.015829877407691095
STK11	1	0	745.2392461214541	1104.1408872913544	0.6749494151508626	down	EZH2	-0.01582525083901258
STK11	1	0	745.2392461214541	1104.1408872913544	0.6749494151508626	down	ASPM	-0.015821357820617082
STK11	1	0	745.2392461214541	1104.1408872913544	0.6749494151508626	down	CCT5	-0.015821212288509356
STK11	1	0	745.2392461214541	1104.1408872913544	0.6749494151508626	down	DKC1	-0.01581521899184232
STK11	1	0	745.2392461214541	1104.1408872913544	0.6749494151508626	up	RS1	0.01581478140419765
STK11	1	0	745.2392461214541	1104.1408872913544	0.6749494151508626	up	SYNE1	0.01581372336260423
STK11	1	0	745.2392461214541	1104.1408872913544	0.6749494151508626	down	PPAT	-0.01581339079628018
STK11	1	0	745.2392461214541	1104.1408872913544	0.6749494151508626	down	CDC25A	-0.015809493660477698
STK11	1	0	745.2392461214541	1104.1408872913544	0.6749494151508626	down	RANBP1	-0.015808690336302854
STK11	1	0	745.2392461214541	1104.1408872913544	0.6749494151508626	up	TMEM100	0.015804424817024012
STK11	1	0	745.2392461214541	1104.1408872913544	0.6749494151508626	down	CPSF3	-0.015803179638755983
STK11	1	0	745.2392461214541	1104.1408872913544	0.6749494151508626	up	ANGPTL1	0.015802865148061927
STK11	1	0	745.2392461214541	1104.1408872913544	0.6749494151508626	up	CNTN6	0.015800611962532705
STK11	1	0	745.2392461214541	1104.1408872913544	0.6749494151508626	up	PDE5A	0.015800357467728857
STK11	1	0	745.2392461214541	1104.1408872913544	0.6749494151508626	up	ANGPT1	0.01578981090121117
STK11	1	0	745.2392461214541	1104.1408872913544	0.6749494151508626	up	GAS7	0.01578202860162789
STK11	1	0	745.2392461214541	1104.1408872913544	0.6749494151508626	up	CD34	0.01577687486512324
STK11	1	0	745.2392461214541	1104.1408872913544	0.6749494151508626	down	PSMG3	-0.01577567760837186
STK11	1	0	745.2392461214541	1104.1408872913544	0.6749494151508626	down	C6orf129	-0.015774100139147606
STK11	1	0	745.2392461214541	1104.1408872913544	0.6749494151508626	up	RORA	0.015758924270311014
STK11	1	0	745.2392461214541	1104.1408872913544	0.6749494151508626	down	TIMM8A	-0.01574461397884763
STK11	1	0	745.2392461214541	1104.1408872913544	0.6749494151508626	up	EPB41L2	0.01573868370115686
STK11	1	0	745.2392461214541	1104.1408872913544	0.6749494151508626	up	EMP2	0.015736202973081852
STK11	1	0	745.2392461214541	1104.1408872913544	0.6749494151508626	up	NECAB1	0.015732953849305967
STK11	1	0	745.2392461214541	1104.1408872913544	0.6749494151508626	up	TMEM132C	0.015728901625861685
STK11	1	0	745.2392461214541	1104.1408872913544	0.6749494151508626	down	FEN1	-0.015728269141262245
STK11	1	0	745.2392461214541	1104.1408872913544	0.6749494151508626	up	SESN1	0.015723710944526466
STK11	1	0	745.2392461214541	1104.1408872913544	0.6749494151508626	down	HMBS	-0.01571556271051693
STK11	1	0	745.2392461214541	1104.1408872913544	0.6749494151508626	up	PEAR1	0.01571380623198695
STK11	1	0	745.2392461214541	1104.1408872913544	0.6749494151508626	up	PLSCR4	0.015703918854690926
STK11	1	0	745.2392461214541	1104.1408872913544	0.6749494151508626	up	LAMA2	0.015703852421608776
STK11	1	0	745.2392461214541	1104.1408872913544	0.6749494151508626	up	MUSK	0.015702495080120386
STK11	1	0	745.2392461214541	1104.1408872913544	0.6749494151508626	up	ZFP106	0.015702316650717654
STK11	1	0	745.2392461214541	1104.1408872913544	0.6749494151508626	down	CKAP2L	-0.01566196652273905
STK11	1	0	745.2392461214541	1104.1408872913544	0.6749494151508626	up	C2orf40	0.015657903305566826
STK11	1	0	745.2392461214541	1104.1408872913544	0.6749494151508626	up	PPAP2B	0.01565344339442119
STK11	1	0	745.2392461214541	1104.1408872913544	0.6749494151508626	up	CLEC3B	0.015652850100874277
STK11	1	0	745.2392461214541	1104.1408872913544	0.6749494151508626	up	BMPR2	0.01564309232458826
STK11	1	0	745.2392461214541	1104.1408872913544	0.6749494151508626	down	TRIP13	-0.01564005946407031
STK11	1	0	745.2392461214541	1104.1408872913544	0.6749494151508626	up	ANKRD44	0.015639230734308545
STK11	1	0	745.2392461214541	1104.1408872913544	0.6749494151508626	up	GFRA2	0.015623302766972737
STK11	1	0	745.2392461214541	1104.1408872913544	0.6749494151508626	up	ENG	0.01561779440029322
STK11	1	0	745.2392461214541	1104.1408872913544	0.6749494151508626	up	FBLN5	0.015617794045196613
STK11	1	0	745.2392461214541	1104.1408872913544	0.6749494151508626	up	DOCK4	0.015613643659667284
STK11	1	0	745.2392461214541	1104.1408872913544	0.6749494151508626	up	MYH11	0.015612064300117742
STK11	1	0	745.2392461214541	1104.1408872913544	0.6749494151508626	up	OGN	0.015605053826544316
STK11	1	0	745.2392461214541	1104.1408872913544	0.6749494151508626	down	DCAF13	-0.015604683153004645
STK11	1	0	745.2392461214541	1104.1408872913544	0.6749494151508626	down	C20orf20	-0.01559786597048205
STK11	1	0	745.2392461214541	1104.1408872913544	0.6749494151508626	down	SNRPE	-0.015596655597169138
STK11	1	0	745.2392461214541	1104.1408872913544	0.6749494151508626	up	LMOD1	0.015587746756443211
STK11	1	0	745.2392461214541	1104.1408872913544	0.6749494151508626	up	LTBP4	0.015586850097799053
STK11	1	0	745.2392461214541	1104.1408872913544	0.6749494151508626	down	FARSB	-0.015583908250016229
STK11	1	0	745.2392461214541	1104.1408872913544	0.6749494151508626	up	AFF3	0.015581793268967423
STK11	1	0	745.2392461214541	1104.1408872913544	0.6749494151508626	down	BYSL	-0.015578345834916015
STK11	1	0	745.2392461214541	1104.1408872913544	0.6749494151508626	down	H2AFX	-0.015567671462870787
STK11	1	0	745.2392461214541	1104.1408872913544	0.6749494151508626	down	TACO1	-0.015565249502974193
STK11	1	0	745.2392461214541	1104.1408872913544	0.6749494151508626	up	KIAA0247	0.015560896044333467
STK11	1	0	745.2392461214541	1104.1408872913544	0.6749494151508626	up	CELF2	0.01556068498801133
STK11	1	0	745.2392461214541	1104.1408872913544	0.6749494151508626	up	AKAP13	0.015557337994093909
STK11	1	0	745.2392461214541	1104.1408872913544	0.6749494151508626	up	TBX5	0.015549350982257671
STK11	1	0	745.2392461214541	1104.1408872913544	0.6749494151508626	up	SLC6A4	0.01554784287662497
STK11	1	0	745.2392461214541	1104.1408872913544	0.6749494151508626	up	C10orf105	0.015546236736102115
STK11	1	0	745.2392461214541	1104.1408872913544	0.6749494151508626	down	CDCA2	-0.015542681597160558
STK11	1	0	745.2392461214541	1104.1408872913544	0.6749494151508626	up	SLC24A4	0.015542478000406312
STK11	1	0	745.2392461214541	1104.1408872913544	0.6749494151508626	up	FAM13B	0.015541708127248123
STK11	1	0	745.2392461214541	1104.1408872913544	0.6749494151508626	up	CASQ2	0.015537042283468474
STK11	1	0	745.2392461214541	1104.1408872913544	0.6749494151508626	up	IQSEC1	0.015533241746611182
STK11	1	0	745.2392461214541	1104.1408872913544	0.6749494151508626	down	PTRH2	-0.0155324306075978
STK11	1	0	745.2392461214541	1104.1408872913544	0.6749494151508626	up	SERINC1	0.015523185064065277
STK11	1	0	745.2392461214541	1104.1408872913544	0.6749494151508626	down	DBF4	-0.015522033947168794
STK11	1	0	745.2392461214541	1104.1408872913544	0.6749494151508626	down	SUV39H2	-0.015521845745664105
STK11	1	0	745.2392461214541	1104.1408872913544	0.6749494151508626	up	MS4A7	0.015520930114092555
STK11	1	0	745.2392461214541	1104.1408872913544	0.6749494151508626	up	WWC2	0.015520471650126842
STK11	1	0	745.2392461214541	1104.1408872913544	0.6749494151508626	up	USHBP1	0.015518526227153603
STK11	1	0	745.2392461214541	1104.1408872913544	0.6749494151508626	up	SOX7	0.015514980295352856
STK11	1	0	745.2392461214541	1104.1408872913544	0.6749494151508626	up	C5orf41	0.015512586561235416
STK11	1	0	745.2392461214541	1104.1408872913544	0.6749494151508626	up	GAB1	0.015501695045505725
STK11	1	0	745.2392461214541	1104.1408872913544	0.6749494151508626	up	CCL14	0.015495726762988526
STK11	1	0	745.2392461214541	1104.1408872913544	0.6749494151508626	up	DES	0.015494705417018136
STK11	1	0	745.2392461214541	1104.1408872913544	0.6749494151508626	down	ALG3	-0.015493870314467474
STK11	1	0	745.2392461214541	1104.1408872913544	0.6749494151508626	down	PFDN6	-0.015493050792766222
STK11	1	0	745.2392461214541	1104.1408872913544	0.6749494151508626	down	KIF15	-0.015489987620805175
STK11	1	0	745.2392461214541	1104.1408872913544	0.6749494151508626	down	PPM1G	-0.015488981584197236
STK11	1	0	745.2392461214541	1104.1408872913544	0.6749494151508626	down	CHEK1	-0.015488929931794553
STK11	1	0	745.2392461214541	1104.1408872913544	0.6749494151508626	up	PALMD	0.015483582383871817
STK11	1	0	745.2392461214541	1104.1408872913544	0.6749494151508626	up	ZBTB4	0.015478247831337265
STK11	1	0	745.2392461214541	1104.1408872913544	0.6749494151508626	up	MSRB3	0.01547709660203604
STK11	1	0	745.2392461214541	1104.1408872913544	0.6749494151508626	down	CENPM	-0.015476452142011756
STK11	1	0	745.2392461214541	1104.1408872913544	0.6749494151508626	down	PSMD14	-0.015476234644167976
STK11	1	0	745.2392461214541	1104.1408872913544	0.6749494151508626	up	PDLIM2	0.015462461527719913
STK11	1	0	745.2392461214541	1104.1408872913544	0.6749494151508626	up	C20orf160	0.015458146228676955
STK11	1	0	745.2392461214541	1104.1408872913544	0.6749494151508626	up	OTUD1	0.015456545521272895
STK11	1	0	745.2392461214541	1104.1408872913544	0.6749494151508626	up	PRG4	0.01545233659276874
STK11	1	0	745.2392461214541	1104.1408872913544	0.6749494151508626	up	C10orf54	0.015451142444898893
STK11	1	0	745.2392461214541	1104.1408872913544	0.6749494151508626	up	PTRF	0.015446824499422477
STK11	1	0	745.2392461214541	1104.1408872913544	0.6749494151508626	down	TACC3	-0.015435989261760395
STK11	1	0	745.2392461214541	1104.1408872913544	0.6749494151508626	up	FAM189A2	0.015434349094551018
STK11	1	0	745.2392461214541	1104.1408872913544	0.6749494151508626	up	TBX3	0.015432736622037415
STK11	1	0	745.2392461214541	1104.1408872913544	0.6749494151508626	down	TPI1	-0.015429846955884102
STK11	1	0	745.2392461214541	1104.1408872913544	0.6749494151508626	up	ADPRH	0.015429044214761434
STK11	1	0	745.2392461214541	1104.1408872913544	0.6749494151508626	up	CNRIP1	0.015423292072940836
STK11	1	0	745.2392461214541	1104.1408872913544	0.6749494151508626	down	HMGA1	-0.015420228859902076
STK11	1	0	745.2392461214541	1104.1408872913544	0.6749494151508626	down	BOLA2	-0.01540810625284661
STK11	1	0	745.2392461214541	1104.1408872913544	0.6749494151508626	up	LGI3	0.01540040403078238
STK11	1	0	745.2392461214541	1104.1408872913544	0.6749494151508626	up	MGC27382	0.015394543386003977
STK11	1	0	745.2392461214541	1104.1408872913544	0.6749494151508626	down	POP7	-0.015391660544822452
STK11	1	0	745.2392461214541	1104.1408872913544	0.6749494151508626	down	MTX1	-0.015387728928833949
STK11	1	0	745.2392461214541	1104.1408872913544	0.6749494151508626	down	PSMB4	-0.015385932241796508
STK11	1	0	745.2392461214541	1104.1408872913544	0.6749494151508626	up	RGS9	0.015384644330297344
STK11	1	0	745.2392461214541	1104.1408872913544	0.6749494151508626	down	C21orf45	-0.015380519436242666
STK11	1	0	745.2392461214541	1104.1408872913544	0.6749494151508626	down	FAM72B	-0.015380238942104125
STK11	1	0	745.2392461214541	1104.1408872913544	0.6749494151508626	up	FEZ1	0.015375832140833299
STK11	1	0	745.2392461214541	1104.1408872913544	0.6749494151508626	up	GNAQ	0.015373449793769202
STK11	1	0	745.2392461214541	1104.1408872913544	0.6749494151508626	down	MLF1IP	-0.015369290447736678
STK11	1	0	745.2392461214541	1104.1408872913544	0.6749494151508626	down	MRPL15	-0.015364994383387474
STK11	1	0	745.2392461214541	1104.1408872913544	0.6749494151508626	up	MFNG	0.015359436454298587
STK11	1	0	745.2392461214541	1104.1408872913544	0.6749494151508626	up	PIK3IP1	0.015356328126529466
STK11	1	0	745.2392461214541	1104.1408872913544	0.6749494151508626	down	RAD54B	-0.015354939950160192
STK11	1	0	745.2392461214541	1104.1408872913544	0.6749494151508626	down	SNRPC	-0.015349913920218639
STK11	1	0	745.2392461214541	1104.1408872913544	0.6749494151508626	up	NLRC4	0.015349600479874905
STK11	1	0	745.2392461214541	1104.1408872913544	0.6749494151508626	up	LRP2BP	0.015341354595068829
STK11	1	0	745.2392461214541	1104.1408872913544	0.6749494151508626	down	MCM4	-0.015340451327095675
STK11	1	0	745.2392461214541	1104.1408872913544	0.6749494151508626	down	DDX39	-0.0153367134421303
STK11	1	0	745.2392461214541	1104.1408872913544	0.6749494151508626	up	ANGPT4	0.015334356579592073
STK11	1	0	745.2392461214541	1104.1408872913544	0.6749494151508626	down	CCT7	-0.015330946756633847
STK11	1	0	745.2392461214541	1104.1408872913544	0.6749494151508626	down	RNASEH2A	-0.015329116821222847
STK11	1	0	745.2392461214541	1104.1408872913544	0.6749494151508626	up	C1orf186	0.015324494241505069
STK11	1	0	745.2392461214541	1104.1408872913544	0.6749494151508626	down	CHAF1B	-0.01532348626757823
STK11	1	0	745.2392461214541	1104.1408872913544	0.6749494151508626	up	MCC	0.01532303562285688
STK11	1	0	745.2392461214541	1104.1408872913544	0.6749494151508626	up	RXFP1	0.01532204785940409
STK11	1	0	745.2392461214541	1104.1408872913544	0.6749494151508626	up	F8	0.01532123250056637
STK11	1	0	745.2392461214541	1104.1408872913544	0.6749494151508626	up	IGSF10	0.015307884512007684
STK11	1	0	745.2392461214541	1104.1408872913544	0.6749494151508626	up	DENND3	0.015306975790548464
STK11	1	0	745.2392461214541	1104.1408872913544	0.6749494151508626	up	ST6GALNAC6	0.015303174914615112
STK11	1	0	745.2392461214541	1104.1408872913544	0.6749494151508626	up	SIGLECP3	0.015301819561332879
STK11	1	0	745.2392461214541	1104.1408872913544	0.6749494151508626	up	LRRK2	0.015297042753902286
STK11	1	0	745.2392461214541	1104.1408872913544	0.6749494151508626	up	GCOM1	0.015293760802618241
STK11	1	0	745.2392461214541	1104.1408872913544	0.6749494151508626	up	SLC8A3	0.015293012833527398
STK11	1	0	745.2392461214541	1104.1408872913544	0.6749494151508626	up	MRC1	0.015286702801504026
STK11	1	0	745.2392461214541	1104.1408872913544	0.6749494151508626	up	TIE1	0.015281513732320513
STK11	1	0	745.2392461214541	1104.1408872913544	0.6749494151508626	up	CCDC69	0.015271442726672604
STK11	1	0	745.2392461214541	1104.1408872913544	0.6749494151508626	down	C20orf24	-0.015267913806680286
STK11	1	0	745.2392461214541	1104.1408872913544	0.6749494151508626	down	XRCC2	-0.015266169883565647
STK11	1	0	745.2392461214541	1104.1408872913544	0.6749494151508626	down	CHCHD8	-0.015263933855475299
STK11	1	0	745.2392461214541	1104.1408872913544	0.6749494151508626	up	GAS6	0.01526124426694638
STK11	1	0	745.2392461214541	1104.1408872913544	0.6749494151508626	down	BOLA3	-0.015261153013704
STK11	1	0	745.2392461214541	1104.1408872913544	0.6749494151508626	down	CBX3	-0.015257633876664106
STK11	1	0	745.2392461214541	1104.1408872913544	0.6749494151508626	up	KLF13	0.015256439424874283
STK11	1	0	745.2392461214541	1104.1408872913544	0.6749494151508626	down	AIMP2	-0.015255288513837242
STK11	1	0	745.2392461214541	1104.1408872913544	0.6749494151508626	down	SPC24	-0.015252185123782352
STK11	1	0	745.2392461214541	1104.1408872913544	0.6749494151508626	up	MMRN1	0.015248599661564994
STK11	1	0	745.2392461214541	1104.1408872913544	0.6749494151508626	up	VIPR1	0.015241013287023035
STK11	1	0	745.2392461214541	1104.1408872913544	0.6749494151508626	down	RAD51AP1	-0.015228202942575089
STK11	1	0	745.2392461214541	1104.1408872913544	0.6749494151508626	down	UBE2S	-0.015226611764355497
STK11	1	0	745.2392461214541	1104.1408872913544	0.6749494151508626	up	RPL13AP17	0.01522366271576091
STK11	1	0	745.2392461214541	1104.1408872913544	0.6749494151508626	up	SEMA3G	0.01522351518070979
STK11	1	0	745.2392461214541	1104.1408872913544	0.6749494151508626	down	STIL	-0.015221369859268852
STK11	1	0	745.2392461214541	1104.1408872913544	0.6749494151508626	up	C17orf103	0.01520684366959466
STK11	1	0	745.2392461214541	1104.1408872913544	0.6749494151508626	up	BCHE	0.01520507921350533
STK11	1	0	745.2392461214541	1104.1408872913544	0.6749494151508626	down	PDCD2L	-0.01520030999225179
STK11	1	0	745.2392461214541	1104.1408872913544	0.6749494151508626	down	HDGF	-0.015190648460332737
STK11	1	0	745.2392461214541	1104.1408872913544	0.6749494151508626	down	C15orf42	-0.015189365624710465
STK11	1	0	745.2392461214541	1104.1408872913544	0.6749494151508626	up	RECK	0.015181102818175599
STK11	1	0	745.2392461214541	1104.1408872913544	0.6749494151508626	down	CCNE1	-0.015178427554083865
STK11	1	0	745.2392461214541	1104.1408872913544	0.6749494151508626	down	MTHFD2	-0.01517550979533599
STK11	1	0	745.2392461214541	1104.1408872913544	0.6749494151508626	down	MYO19	-0.01517363527461239
STK11	1	0	745.2392461214541	1104.1408872913544	0.6749494151508626	up	COL29A1	0.015173482205582055
STK11	2	7	619.063038904092	474.9001896926949	1.3035645222729517	down	RHOH	-0.028163151428274878
STK11	2	7	619.063038904092	474.9001896926949	1.3035645222729517	down	PTP4A3	-0.027269066079107927
STK11	2	7	619.063038904092	474.9001896926949	1.3035645222729517	down	SEC11C	-0.026309497050533134
STK11	2	7	619.063038904092	474.9001896926949	1.3035645222729517	down	C1orf95	-0.026160464034354736
STK11	2	7	619.063038904092	474.9001896926949	1.3035645222729517	down	CNGA3	-0.02615458345107303
STK11	2	7	619.063038904092	474.9001896926949	1.3035645222729517	down	SLC14A2	-0.02567953295000496
STK11	2	7	619.063038904092	474.9001896926949	1.3035645222729517	up	C1orf201	0.02559784134191569
STK11	2	7	619.063038904092	474.9001896926949	1.3035645222729517	up	IQCH	0.025576226018522767
STK11	2	7	619.063038904092	474.9001896926949	1.3035645222729517	down	SERPINF1	-0.025356336269351038
STK11	2	7	619.063038904092	474.9001896926949	1.3035645222729517	down	TSPAN11	-0.024902205286794484
STK11	2	7	619.063038904092	474.9001896926949	1.3035645222729517	up	CCDC113	0.024886302230152434
STK11	2	7	619.063038904092	474.9001896926949	1.3035645222729517	up	AIM1L	0.024624887153624986
STK11	2	7	619.063038904092	474.9001896926949	1.3035645222729517	down	KCNE4	-0.024620210149380036
STK11	2	7	619.063038904092	474.9001896926949	1.3035645222729517	up	IL22RA1	0.02457672699744047
STK11	2	7	619.063038904092	474.9001896926949	1.3035645222729517	down	OBP2A	-0.024485890011067532
STK11	2	7	619.063038904092	474.9001896926949	1.3035645222729517	down	RET	-0.024485277468696373
STK11	2	7	619.063038904092	474.9001896926949	1.3035645222729517	down	TMEM176B	-0.024379444543649535
STK11	2	7	619.063038904092	474.9001896926949	1.3035645222729517	down	TMEM229A	-0.024135033786770437
STK11	2	7	619.063038904092	474.9001896926949	1.3035645222729517	down	ST6GALNAC4	-0.024045062083309903
STK11	2	7	619.063038904092	474.9001896926949	1.3035645222729517	down	CALCA	-0.023852285333711615
STK11	2	7	619.063038904092	474.9001896926949	1.3035645222729517	up	LIPH	0.023772419406008514
STK11	2	7	619.063038904092	474.9001896926949	1.3035645222729517	down	KIT	-0.02377131564984097
STK11	2	7	619.063038904092	474.9001896926949	1.3035645222729517	up	AGBL2	0.023731524596428997
STK11	2	7	619.063038904092	474.9001896926949	1.3035645222729517	up	KIAA0319	0.023621173197176177
STK11	2	7	619.063038904092	474.9001896926949	1.3035645222729517	down	CHRD	-0.02358802562215636
STK11	2	7	619.063038904092	474.9001896926949	1.3035645222729517	up	IFT122	0.023579001616920534
STK11	2	7	619.063038904092	474.9001896926949	1.3035645222729517	up	LRRC23	0.02345078946904401
STK11	2	7	619.063038904092	474.9001896926949	1.3035645222729517	down	TMEM176A	-0.02344196775942627
STK11	2	7	619.063038904092	474.9001896926949	1.3035645222729517	down	ZC3H12D	-0.023416329418535966
STK11	2	7	619.063038904092	474.9001896926949	1.3035645222729517	up	VGLL1	0.023399074699816984
STK11	2	7	619.063038904092	474.9001896926949	1.3035645222729517	up	RTDR1	0.02332422539817752
STK11	2	7	619.063038904092	474.9001896926949	1.3035645222729517	down	PCP4	-0.023230743119326398
STK11	2	7	619.063038904092	474.9001896926949	1.3035645222729517	down	ERO1LB	-0.023096381301494488
STK11	2	7	619.063038904092	474.9001896926949	1.3035645222729517	up	HRASLS2	0.023048657333737142
STK11	2	7	619.063038904092	474.9001896926949	1.3035645222729517	down	PRDM1	-0.022972105827552994
STK11	2	7	619.063038904092	474.9001896926949	1.3035645222729517	down	WDFY4	-0.022955019355473606
STK11	2	7	619.063038904092	474.9001896926949	1.3035645222729517	up	TRIM29	0.02292493015233262
STK11	2	7	619.063038904092	474.9001896926949	1.3035645222729517	down	P2RY8	-0.02269620277626128
STK11	2	7	619.063038904092	474.9001896926949	1.3035645222729517	up	SPATA17	0.02264534364349726
STK11	2	7	619.063038904092	474.9001896926949	1.3035645222729517	down	PIM2	-0.022640754736766924
STK11	2	7	619.063038904092	474.9001896926949	1.3035645222729517	down	BHLHA15	-0.022603271381245477
STK11	2	7	619.063038904092	474.9001896926949	1.3035645222729517	up	ST6GALNAC2	0.022586870917315482
STK11	2	7	619.063038904092	474.9001896926949	1.3035645222729517	up	RIBC2	0.022547988687818175
STK11	2	7	619.063038904092	474.9001896926949	1.3035645222729517	down	RFTN1	-0.02251316524946654
STK11	2	7	619.063038904092	474.9001896926949	1.3035645222729517	down	SLC38A8	-0.02245275846377022
STK11	2	7	619.063038904092	474.9001896926949	1.3035645222729517	down	FGL1	-0.022378486614777655
STK11	2	7	619.063038904092	474.9001896926949	1.3035645222729517	down	UMODL1	-0.022334439765635674
STK11	2	7	619.063038904092	474.9001896926949	1.3035645222729517	down	PITPNC1	-0.022284455921116407
STK11	2	7	619.063038904092	474.9001896926949	1.3035645222729517	up	DST	0.022269517768237112
STK11	2	7	619.063038904092	474.9001896926949	1.3035645222729517	down	FKBP11	-0.02221747757177443
STK11	2	7	619.063038904092	474.9001896926949	1.3035645222729517	up	KRT23	0.022110399481768447
STK11	2	7	619.063038904092	474.9001896926949	1.3035645222729517	down	C10orf71	-0.022097903811443487
STK11	2	7	619.063038904092	474.9001896926949	1.3035645222729517	down	ZNF710	-0.021978507955203005
STK11	2	7	619.063038904092	474.9001896926949	1.3035645222729517	down	ASCL1	-0.021942425962287578
STK11	2	7	619.063038904092	474.9001896926949	1.3035645222729517	up	LRTOMT	0.02193988126338057
STK11	2	7	619.063038904092	474.9001896926949	1.3035645222729517	down	COL25A1	-0.021927319538932098
STK11	2	7	619.063038904092	474.9001896926949	1.3035645222729517	up	PSCA	0.02190829299063858
STK11	2	7	619.063038904092	474.9001896926949	1.3035645222729517	up	TTC30B	0.02184150584950896
STK11	2	7	619.063038904092	474.9001896926949	1.3035645222729517	up	CLCA2	0.021832948936272318
STK11	2	7	619.063038904092	474.9001896926949	1.3035645222729517	down	OBP2B	-0.02179225965475714
STK11	2	7	619.063038904092	474.9001896926949	1.3035645222729517	down	IRF4	-0.021768183573994036
STK11	2	7	619.063038904092	474.9001896926949	1.3035645222729517	down	PAK3	-0.021748861949152928
STK11	2	7	619.063038904092	474.9001896926949	1.3035645222729517	up	MNS1	0.021741507298925388
STK11	2	7	619.063038904092	474.9001896926949	1.3035645222729517	down	ADAM6	-0.02171633175274149
STK11	2	7	619.063038904092	474.9001896926949	1.3035645222729517	up	C2orf73	0.021680973938529934
STK11	2	7	619.063038904092	474.9001896926949	1.3035645222729517	down	TNFRSF17	-0.021652763645783776
STK11	2	7	619.063038904092	474.9001896926949	1.3035645222729517	down	THPO	-0.021646893283112808
STK11	2	7	619.063038904092	474.9001896926949	1.3035645222729517	up	C6orf165	0.02164275643336874
STK11	2	7	619.063038904092	474.9001896926949	1.3035645222729517	down	CALCB	-0.021617033161266713
STK11	2	7	619.063038904092	474.9001896926949	1.3035645222729517	down	SNTB1	-0.021616947529462048
STK11	2	7	619.063038904092	474.9001896926949	1.3035645222729517	down	MGC29506	-0.021600657358564583
STK11	2	7	619.063038904092	474.9001896926949	1.3035645222729517	up	C22orf23	0.02156574946113608
STK11	2	7	619.063038904092	474.9001896926949	1.3035645222729517	down	LEF1	-0.02156459048275417
STK11	2	7	619.063038904092	474.9001896926949	1.3035645222729517	down	LAX1	-0.021532195455011238
STK11	2	7	619.063038904092	474.9001896926949	1.3035645222729517	down	TLR9	-0.021520243840713542
STK11	2	7	619.063038904092	474.9001896926949	1.3035645222729517	up	NWD1	0.021482715204856413
STK11	2	7	619.063038904092	474.9001896926949	1.3035645222729517	up	MDH1B	0.021429302408991706
STK11	2	7	619.063038904092	474.9001896926949	1.3035645222729517	down	LOC100129066	-0.021407199696678543
STK11	2	7	619.063038904092	474.9001896926949	1.3035645222729517	down	LOC100190940	-0.021403939695469852
STK11	2	7	619.063038904092	474.9001896926949	1.3035645222729517	up	RND3	0.021392995142304555
STK11	2	7	619.063038904092	474.9001896926949	1.3035645222729517	up	WDR93	0.02136679799333881
STK11	2	7	619.063038904092	474.9001896926949	1.3035645222729517	up	CCDC96	0.02133781804840482
STK11	2	7	619.063038904092	474.9001896926949	1.3035645222729517	up	PRR15	0.02132937863984348
STK11	2	7	619.063038904092	474.9001896926949	1.3035645222729517	down	LOC96610	-0.02131863365379026
STK11	2	7	619.063038904092	474.9001896926949	1.3035645222729517	down	TBX15	-0.02129274802050202
STK11	2	7	619.063038904092	474.9001896926949	1.3035645222729517	down	CPNE5	-0.02120620728119126
STK11	2	7	619.063038904092	474.9001896926949	1.3035645222729517	down	FCRL5	-0.021204552215945166
STK11	2	7	619.063038904092	474.9001896926949	1.3035645222729517	down	PNOC	-0.021190548008949626
STK11	2	7	619.063038904092	474.9001896926949	1.3035645222729517	up	PIH1D2	0.021123054637139867
STK11	2	7	619.063038904092	474.9001896926949	1.3035645222729517	down	ABCB4	-0.021037703685463042
STK11	2	7	619.063038904092	474.9001896926949	1.3035645222729517	down	C8orf80	-0.020971035765058703
STK11	2	7	619.063038904092	474.9001896926949	1.3035645222729517	down	CD180	-0.020962131844006242
STK11	2	7	619.063038904092	474.9001896926949	1.3035645222729517	down	VPS37A	-0.020957481034969548
STK11	2	7	619.063038904092	474.9001896926949	1.3035645222729517	down	GOLGA7B	-0.020928570338430184
STK11	2	7	619.063038904092	474.9001896926949	1.3035645222729517	up	GALNT3	0.02090972758118061
STK11	2	7	619.063038904092	474.9001896926949	1.3035645222729517	down	C20orf197	-0.020895130738626862
STK11	2	7	619.063038904092	474.9001896926949	1.3035645222729517	down	CD27	-0.02088163803647075
STK11	2	7	619.063038904092	474.9001896926949	1.3035645222729517	up	CT62	0.02085745357013989
STK11	2	7	619.063038904092	474.9001896926949	1.3035645222729517	down	FAM190B	-0.020830221173590773
STK11	2	7	619.063038904092	474.9001896926949	1.3035645222729517	up	EPHA2	0.020782402360153742
STK11	2	7	619.063038904092	474.9001896926949	1.3035645222729517	up	ANXA2P2	0.020762344837896973
STK11	2	7	619.063038904092	474.9001896926949	1.3035645222729517	up	TP53AIP1	0.020730353374928772
STK11	2	7	619.063038904092	474.9001896926949	1.3035645222729517	down	KIF26B	-0.02072572154248677
STK11	2	7	619.063038904092	474.9001896926949	1.3035645222729517	up	NEK5	0.020696119698205513
STK11	2	7	619.063038904092	474.9001896926949	1.3035645222729517	up	FBXO36	0.02068248947997857
STK11	2	7	619.063038904092	474.9001896926949	1.3035645222729517	down	SCN3A	-0.020666767050124865
STK11	2	7	619.063038904092	474.9001896926949	1.3035645222729517	down	SLAMF1	-0.020651179753583684
STK11	2	7	619.063038904092	474.9001896926949	1.3035645222729517	up	C19orf51	0.020646055977489648
STK11	2	7	619.063038904092	474.9001896926949	1.3035645222729517	up	SENP2	0.020561383440751514
STK11	2	7	619.063038904092	474.9001896926949	1.3035645222729517	up	ANXA2	0.020555777794960508
STK11	2	7	619.063038904092	474.9001896926949	1.3035645222729517	up	MORN3	0.020548839748711665
STK11	2	7	619.063038904092	474.9001896926949	1.3035645222729517	up	PRSS22	0.020521232735747054
STK11	2	7	619.063038904092	474.9001896926949	1.3035645222729517	up	BCO2	0.020519001462641198
STK11	2	7	619.063038904092	474.9001896926949	1.3035645222729517	down	SSR4	-0.020486414614648823
STK11	2	7	619.063038904092	474.9001896926949	1.3035645222729517	up	ANKMY2	0.02048588580954647
STK11	2	7	619.063038904092	474.9001896926949	1.3035645222729517	up	CCDC74B	0.020475198108782337
STK11	2	7	619.063038904092	474.9001896926949	1.3035645222729517	up	CCDC11	0.02044044353887198
STK11	2	7	619.063038904092	474.9001896926949	1.3035645222729517	up	DNAI1	0.020434428523308165
STK11	2	7	619.063038904092	474.9001896926949	1.3035645222729517	up	LOC121838	0.020397500788677043
STK11	2	7	619.063038904092	474.9001896926949	1.3035645222729517	down	MTMR7	-0.020388635573912624
STK11	2	7	619.063038904092	474.9001896926949	1.3035645222729517	up	C1orf177	0.02035693293392409
STK11	2	7	619.063038904092	474.9001896926949	1.3035645222729517	up	SPAG16	0.020339189978444947
STK11	2	7	619.063038904092	474.9001896926949	1.3035645222729517	down	THY1	-0.02033210507626497
STK11	2	7	619.063038904092	474.9001896926949	1.3035645222729517	up	DUSP19	0.020287087558769845
STK11	2	7	619.063038904092	474.9001896926949	1.3035645222729517	down	PAEP	-0.020286642826559738
STK11	2	7	619.063038904092	474.9001896926949	1.3035645222729517	down	KLK12	-0.020279006415741464
STK11	2	7	619.063038904092	474.9001896926949	1.3035645222729517	up	LOC201651	0.020192370035129602
STK11	2	7	619.063038904092	474.9001896926949	1.3035645222729517	down	BCL2	-0.020177659308241093
STK11	2	7	619.063038904092	474.9001896926949	1.3035645222729517	up	BCAR3	0.020163304313106523
STK11	2	7	619.063038904092	474.9001896926949	1.3035645222729517	up	RSPH1	0.02014639707487691
STK11	2	7	619.063038904092	474.9001896926949	1.3035645222729517	up	DYNC2LI1	0.02014246390375949
STK11	2	7	619.063038904092	474.9001896926949	1.3035645222729517	down	PDE3B	-0.020138124116861576
STK11	2	7	619.063038904092	474.9001896926949	1.3035645222729517	down	GADD45G	-0.020101760728529965
STK11	2	7	619.063038904092	474.9001896926949	1.3035645222729517	up	C11orf74	0.02006748966078002
STK11	2	7	619.063038904092	474.9001896926949	1.3035645222729517	down	XYLT1	-0.020053720820582786
STK11	2	7	619.063038904092	474.9001896926949	1.3035645222729517	up	UPK1B	0.020052700689445604
STK11	2	7	619.063038904092	474.9001896926949	1.3035645222729517	up	IQUB	0.02004020006162912
STK11	2	7	619.063038904092	474.9001896926949	1.3035645222729517	down	ZMAT4	-0.020014323354601862
STK11	2	7	619.063038904092	474.9001896926949	1.3035645222729517	down	PITX2	-0.020008428894571235
STK11	2	7	619.063038904092	474.9001896926949	1.3035645222729517	down	CD79A	-0.019951141889596465
STK11	2	7	619.063038904092	474.9001896926949	1.3035645222729517	down	PAPPA	-0.019938094693266954
STK11	2	7	619.063038904092	474.9001896926949	1.3035645222729517	up	ASAP2	0.01992782244037477
STK11	2	7	619.063038904092	474.9001896926949	1.3035645222729517	up	CCL28	0.01991643499523535
STK11	2	7	619.063038904092	474.9001896926949	1.3035645222729517	up	LEKR1	0.019911093570143257
STK11	2	7	619.063038904092	474.9001896926949	1.3035645222729517	up	MYCBPAP	0.01988878123845371
STK11	2	7	619.063038904092	474.9001896926949	1.3035645222729517	up	BTG4	0.019881011176047406
STK11	2	7	619.063038904092	474.9001896926949	1.3035645222729517	up	C2orf77	0.01985983631389487
STK11	2	7	619.063038904092	474.9001896926949	1.3035645222729517	up	NEK11	0.01985047886557186
STK11	2	7	619.063038904092	474.9001896926949	1.3035645222729517	up	C3orf34	0.019824094124924262
STK11	2	7	619.063038904092	474.9001896926949	1.3035645222729517	up	KIAA1377	0.019823412806531993
STK11	2	7	619.063038904092	474.9001896926949	1.3035645222729517	down	NTNG2	-0.01978511717199557
STK11	2	7	619.063038904092	474.9001896926949	1.3035645222729517	down	POU2AF1	-0.01976838354522069
STK11	2	7	619.063038904092	474.9001896926949	1.3035645222729517	down	GRAMD4	-0.019762340265427208
STK11	2	7	619.063038904092	474.9001896926949	1.3035645222729517	up	EPB41L1	0.01974640294996881
STK11	2	7	619.063038904092	474.9001896926949	1.3035645222729517	up	WDR78	0.01974437425964775
STK11	2	7	619.063038904092	474.9001896926949	1.3035645222729517	up	FRRS1	0.01972527978629665
STK11	2	7	619.063038904092	474.9001896926949	1.3035645222729517	up	CCDC153	0.01968397607526948
STK11	2	7	619.063038904092	474.9001896926949	1.3035645222729517	up	CASC2	0.019652049982765152
STK11	2	7	619.063038904092	474.9001896926949	1.3035645222729517	down	IGJ	-0.0196381114170803
STK11	2	7	619.063038904092	474.9001896926949	1.3035645222729517	down	RASD1	-0.01963390112577846
STK11	2	7	619.063038904092	474.9001896926949	1.3035645222729517	up	SYT8	0.01963128815620004
STK11	2	7	619.063038904092	474.9001896926949	1.3035645222729517	up	C4orf47	0.019618957362099988
STK11	2	7	619.063038904092	474.9001896926949	1.3035645222729517	up	LRRC46	0.019609654974496918
STK11	2	7	619.063038904092	474.9001896926949	1.3035645222729517	down	IL17C	-0.019606785936577793
STK11	2	7	619.063038904092	474.9001896926949	1.3035645222729517	down	CD28	-0.019605274193095736
STK11	2	7	619.063038904092	474.9001896926949	1.3035645222729517	up	ACTN4	0.01959476230135361
STK11	2	7	619.063038904092	474.9001896926949	1.3035645222729517	up	ZNF185	0.01957817597921868
STK11	2	7	619.063038904092	474.9001896926949	1.3035645222729517	up	PERP	0.0195745546468699
STK11	2	7	619.063038904092	474.9001896926949	1.3035645222729517	down	UBE2J1	-0.019565303098006033
STK11	2	7	619.063038904092	474.9001896926949	1.3035645222729517	down	SYT7	-0.019531412669580188
STK11	2	7	619.063038904092	474.9001896926949	1.3035645222729517	down	DERL3	-0.019528935340810818
STK11	2	7	619.063038904092	474.9001896926949	1.3035645222729517	up	GJB4	0.01950939149086851
STK11	2	7	619.063038904092	474.9001896926949	1.3035645222729517	down	CYTIP	-0.019503252808939074
STK11	2	7	619.063038904092	474.9001896926949	1.3035645222729517	up	CASC1	0.019488594547291082
STK11	2	7	619.063038904092	474.9001896926949	1.3035645222729517	down	GEM	-0.01948648838823273
STK11	2	7	619.063038904092	474.9001896926949	1.3035645222729517	up	WDR65	0.019480714632768407
STK11	2	7	619.063038904092	474.9001896926949	1.3035645222729517	up	SH3TC2	0.01947705858349114
STK11	2	7	619.063038904092	474.9001896926949	1.3035645222729517	up	CYP2F1	0.01943762915481798
STK11	2	7	619.063038904092	474.9001896926949	1.3035645222729517	down	GFRA3	-0.019409704866953773
STK11	2	7	619.063038904092	474.9001896926949	1.3035645222729517	down	BMP6	-0.019398237127212118
STK11	2	7	619.063038904092	474.9001896926949	1.3035645222729517	up	PPL	0.019382550589174322
STK11	2	7	619.063038904092	474.9001896926949	1.3035645222729517	up	FAM83B	0.019370583530518744
STK11	2	7	619.063038904092	474.9001896926949	1.3035645222729517	down	SEPT1	-0.01935367203467467
STK11	2	7	619.063038904092	474.9001896926949	1.3035645222729517	up	VTCN1	0.019352863080836905
STK11	2	7	619.063038904092	474.9001896926949	1.3035645222729517	down	CDH15	-0.019327026692362713
STK11	2	7	619.063038904092	474.9001896926949	1.3035645222729517	up	IQCK	0.01932510244835722
STK11	2	7	619.063038904092	474.9001896926949	1.3035645222729517	down	LY9	-0.019325082330668382
STK11	2	7	619.063038904092	474.9001896926949	1.3035645222729517	up	MET	0.019323548034615837
STK11	2	7	619.063038904092	474.9001896926949	1.3035645222729517	down	KCNU1	-0.01931128148005283
STK11	2	7	619.063038904092	474.9001896926949	1.3035645222729517	up	TMPRSS7	0.01929480496453261
STK11	2	7	619.063038904092	474.9001896926949	1.3035645222729517	down	PPP1R3B	-0.019288436327361394
STK11	2	7	619.063038904092	474.9001896926949	1.3035645222729517	down	TXNDC5	-0.01928078959531686
STK11	2	7	619.063038904092	474.9001896926949	1.3035645222729517	down	BAI1	-0.019267525703636816
STK11	2	7	619.063038904092	474.9001896926949	1.3035645222729517	up	TACSTD2	0.01924940504019433
STK11	2	7	619.063038904092	474.9001896926949	1.3035645222729517	up	DZIP3	0.019247913837657213
STK11	2	7	619.063038904092	474.9001896926949	1.3035645222729517	up	CCNB3	0.019245934062719246
STK11	2	7	619.063038904092	474.9001896926949	1.3035645222729517	up	TCTEX1D2	0.019223029685293158
STK11	2	7	619.063038904092	474.9001896926949	1.3035645222729517	up	IQCG	0.0191957335710106
STK11	2	7	619.063038904092	474.9001896926949	1.3035645222729517	up	OR7E91P	0.019193777807974793
STK11	2	7	619.063038904092	474.9001896926949	1.3035645222729517	down	ALDH1L2	-0.019191060533766225
STK11	2	7	619.063038904092	474.9001896926949	1.3035645222729517	down	KHDRBS3	-0.019187188490833163
STK11	2	7	619.063038904092	474.9001896926949	1.3035645222729517	up	UPK2	0.019174450646230762
STK11	2	7	619.063038904092	474.9001896926949	1.3035645222729517	up	HOXA13	0.01916104126504344
STK11	2	7	619.063038904092	474.9001896926949	1.3035645222729517	down	GRAP	-0.01915726717274027
STK11	2	7	619.063038904092	474.9001896926949	1.3035645222729517	down	TBXAS1	-0.019156438508891566
STK11	2	7	619.063038904092	474.9001896926949	1.3035645222729517	up	GPR87	0.019155712627735855
STK11	2	7	619.063038904092	474.9001896926949	1.3035645222729517	down	CELF3	-0.01914879871347932
STK11	2	7	619.063038904092	474.9001896926949	1.3035645222729517	up	ANXA8L2	0.019114613671626646
STK11	2	7	619.063038904092	474.9001896926949	1.3035645222729517	up	FAM81B	0.01910496435979133
STK11	2	7	619.063038904092	474.9001896926949	1.3035645222729517	up	ENKUR	0.01908531627674558
STK11	2	7	619.063038904092	474.9001896926949	1.3035645222729517	down	CHRDL2	-0.019077385265465832
STK11	2	7	619.063038904092	474.9001896926949	1.3035645222729517	up	WDR63	0.019057596136556415
STK11	2	7	619.063038904092	474.9001896926949	1.3035645222729517	down	PLVAP	-0.01901960662965708
STK11	2	7	619.063038904092	474.9001896926949	1.3035645222729517	down	ZNF275	-0.018999543479624115
STK11	2	7	619.063038904092	474.9001896926949	1.3035645222729517	down	IL2RA	-0.018989916935991485
STK11	2	7	619.063038904092	474.9001896926949	1.3035645222729517	up	C10orf79	0.018979303174167687
STK11	2	7	619.063038904092	474.9001896926949	1.3035645222729517	up	THAP10	0.018968788145824977
STK11	2	7	619.063038904092	474.9001896926949	1.3035645222729517	up	KRT19	0.01896325635929293
STK11	2	7	619.063038904092	474.9001896926949	1.3035645222729517	down	LGI2	-0.018959408392363694
STK11	2	7	619.063038904092	474.9001896926949	1.3035645222729517	up	CXorf30	0.018956109242853576
STK11	2	7	619.063038904092	474.9001896926949	1.3035645222729517	up	ARMC3	0.018945051014728417
STK11	2	7	619.063038904092	474.9001896926949	1.3035645222729517	up	PTPRF	0.018911957786700018
STK11	2	7	619.063038904092	474.9001896926949	1.3035645222729517	up	SLC35A3	0.01889438131049405
STK11	2	7	619.063038904092	474.9001896926949	1.3035645222729517	up	LRGUK	0.01888421259614102
STK11	2	7	619.063038904092	474.9001896926949	1.3035645222729517	down	C17orf62	-0.01888400227159621
STK11	2	7	619.063038904092	474.9001896926949	1.3035645222729517	down	SLC16A14	-0.018869609244019796
STK11	2	7	619.063038904092	474.9001896926949	1.3035645222729517	down	XBP1	-0.018863434101897978
STK11	2	7	619.063038904092	474.9001896926949	1.3035645222729517	up	ANXA8	0.018862603366691343
STK11	2	7	619.063038904092	474.9001896926949	1.3035645222729517	down	BHLHE22	-0.01885384622428293
STK11	2	7	619.063038904092	474.9001896926949	1.3035645222729517	up	TBCCD1	0.01882977726686135
STK11	2	7	619.063038904092	474.9001896926949	1.3035645222729517	up	CLDN16	0.01882138982889611
STK11	2	7	619.063038904092	474.9001896926949	1.3035645222729517	up	C2orf39	0.018819140000834934
STK11	2	7	619.063038904092	474.9001896926949	1.3035645222729517	up	C15orf41	0.018817717955375735
STK11	2	7	619.063038904092	474.9001896926949	1.3035645222729517	down	NAV1	-0.018809118637226164
STK11	2	7	619.063038904092	474.9001896926949	1.3035645222729517	down	OAT	-0.018806263605173866
STK11	2	7	619.063038904092	474.9001896926949	1.3035645222729517	down	RANGRF	-0.01880142356669002
STK11	2	7	619.063038904092	474.9001896926949	1.3035645222729517	up	TPI1P2	0.018789296408953535
STK11	2	7	619.063038904092	474.9001896926949	1.3035645222729517	down	TAC4	-0.018783988662530796
STK11	2	7	619.063038904092	474.9001896926949	1.3035645222729517	up	TINAGL1	0.01878156932502444
STK11	2	7	619.063038904092	474.9001896926949	1.3035645222729517	down	PTPN7	-0.018776141971495575
STK11	2	7	619.063038904092	474.9001896926949	1.3035645222729517	down	CXCR4	-0.01875757253607341
STK11	2	7	619.063038904092	474.9001896926949	1.3035645222729517	down	NPTX1	-0.01875499029276099
STK11	2	7	619.063038904092	474.9001896926949	1.3035645222729517	down	MEI1	-0.018742121765186415
STK11	2	7	619.063038904092	474.9001896926949	1.3035645222729517	down	CHST1	-0.01872004444852097
STK11	2	7	619.063038904092	474.9001896926949	1.3035645222729517	up	DNAH6	0.018718917920147866
STK11	2	7	619.063038904092	474.9001896926949	1.3035645222729517	down	EGFLAM	-0.018718501536439405
STK11	2	7	619.063038904092	474.9001896926949	1.3035645222729517	down	ZNF330	-0.018686144284792903
STK11	2	7	619.063038904092	474.9001896926949	1.3035645222729517	up	DCDC1	0.0186775830159309
STK11	2	7	619.063038904092	474.9001896926949	1.3035645222729517	up	PLAC2	0.01866633859474967
STK11	2	7	619.063038904092	474.9001896926949	1.3035645222729517	down	C8orf4	-0.01866496666544772
STK11	2	7	619.063038904092	474.9001896926949	1.3035645222729517	down	TNFSF11	-0.01866159527045241
STK11	2	7	619.063038904092	474.9001896926949	1.3035645222729517	down	SDK1	-0.018660276331865167
STK11	2	7	619.063038904092	474.9001896926949	1.3035645222729517	down	TFCP2L1	-0.018659784210028566
STK11	2	7	619.063038904092	474.9001896926949	1.3035645222729517	up	PDXK	0.01865698001436918
STK11	2	7	619.063038904092	474.9001896926949	1.3035645222729517	up	GP6	0.018655453434077866
STK11	2	7	619.063038904092	474.9001896926949	1.3035645222729517	up	ARHGAP10	0.018627289020979355
STK11	2	7	619.063038904092	474.9001896926949	1.3035645222729517	up	LRRC57	0.018621633822919592
STK11	2	7	619.063038904092	474.9001896926949	1.3035645222729517	down	PTPRE	-0.018616587469670445
STK11	2	7	619.063038904092	474.9001896926949	1.3035645222729517	down	BAALC	-0.018603431234080953
STK11	2	7	619.063038904092	474.9001896926949	1.3035645222729517	down	SIT1	-0.01860004633611689
STK11	2	7	619.063038904092	474.9001896926949	1.3035645222729517	down	TXNDC15	-0.01858972400942063
STK11	2	7	619.063038904092	474.9001896926949	1.3035645222729517	down	P2RY10	-0.018583322848131103
STK11	2	7	619.063038904092	474.9001896926949	1.3035645222729517	up	TTC18	0.01856083139993211
STK11	2	7	619.063038904092	474.9001896926949	1.3035645222729517	up	KLHL31	0.018548909942153732
STK11	2	7	619.063038904092	474.9001896926949	1.3035645222729517	up	PDZD3	0.018480922664163804
STK11	2	7	619.063038904092	474.9001896926949	1.3035645222729517	up	CCDC114	0.0184705229290143
STK11	2	7	619.063038904092	474.9001896926949	1.3035645222729517	up	EZR	0.01846493901332139
STK11	2	7	619.063038904092	474.9001896926949	1.3035645222729517	up	IFLTD1	0.018462796606510838
STK11	2	7	619.063038904092	474.9001896926949	1.3035645222729517	down	FOXI3	-0.01845799978190044
STK11	2	7	619.063038904092	474.9001896926949	1.3035645222729517	up	CCDC146	0.018456971795368864
STK11	2	7	619.063038904092	474.9001896926949	1.3035645222729517	up	FOXE1	0.018450798181981767
STK11	2	7	619.063038904092	474.9001896926949	1.3035645222729517	up	MEIG1	0.01844665332584016
STK11	2	7	619.063038904092	474.9001896926949	1.3035645222729517	down	TP53INP1	-0.01844277915239169
STK11	2	7	619.063038904092	474.9001896926949	1.3035645222729517	up	SMAGP	0.01844063107633041
STK11	2	7	619.063038904092	474.9001896926949	1.3035645222729517	down	TNFRSF4	-0.018428924126760095
STK11	2	7	619.063038904092	474.9001896926949	1.3035645222729517	up	IQCD	0.018425875507277714
STK11	2	7	619.063038904092	474.9001896926949	1.3035645222729517	down	NKX2-1	-0.01842349099911212
STK11	2	7	619.063038904092	474.9001896926949	1.3035645222729517	up	TRIM7	0.018401400776875857
STK11	2	7	619.063038904092	474.9001896926949	1.3035645222729517	down	KSR1	-0.018399615064314645
STK11	2	7	619.063038904092	474.9001896926949	1.3035645222729517	down	SCIN	-0.018387262876940782
STK11	2	7	619.063038904092	474.9001896926949	1.3035645222729517	up	PLA2G16	0.018383859397839375
STK11	2	7	619.063038904092	474.9001896926949	1.3035645222729517	up	CITED4	0.018370979953036326
STK11	2	7	619.063038904092	474.9001896926949	1.3035645222729517	up	CHST9	0.018355029769594196
STK11	2	7	619.063038904092	474.9001896926949	1.3035645222729517	up	FBXO15	0.018348298375662167
STK11	2	7	619.063038904092	474.9001896926949	1.3035645222729517	down	GPSM3	-0.018336458060422573
STK11	2	7	619.063038904092	474.9001896926949	1.3035645222729517	up	C16orf71	0.01833428392410458
STK11	2	7	619.063038904092	474.9001896926949	1.3035645222729517	down	TMEM149	-0.018324652255818787
STK11	2	7	619.063038904092	474.9001896926949	1.3035645222729517	down	BARX1	-0.018312177941885586
STK11	2	7	619.063038904092	474.9001896926949	1.3035645222729517	down	KIAA0125	-0.018307823924425766
STK11	2	7	619.063038904092	474.9001896926949	1.3035645222729517	up	ARL14	0.01830730716183007
STK11	2	7	619.063038904092	474.9001896926949	1.3035645222729517	up	ANK3	0.018304597430846097
STK11	2	7	619.063038904092	474.9001896926949	1.3035645222729517	down	ENO3	-0.018285174118029844
STK11	2	7	619.063038904092	474.9001896926949	1.3035645222729517	down	STAU2	-0.01827713217447519
STK11	2	7	619.063038904092	474.9001896926949	1.3035645222729517	up	HMGCS1	0.018274646415855845
STK11	2	7	619.063038904092	474.9001896926949	1.3035645222729517	down	CR1	-0.0182699373049085
STK11	2	7	619.063038904092	474.9001896926949	1.3035645222729517	down	PROX1	-0.01826169166128229
STK11	2	7	619.063038904092	474.9001896926949	1.3035645222729517	up	MORN5	0.018261378429493182
STK11	2	7	619.063038904092	474.9001896926949	1.3035645222729517	up	C21orf58	0.01826039475919727
STK11	2	7	619.063038904092	474.9001896926949	1.3035645222729517	up	SLC9A4	0.01824030284598618
STK11	2	7	619.063038904092	474.9001896926949	1.3035645222729517	up	TMEM44	0.018238646398057022
STK11	2	7	619.063038904092	474.9001896926949	1.3035645222729517	up	LDLRAD1	0.018220346761809055
STK11	2	7	619.063038904092	474.9001896926949	1.3035645222729517	up	ZBBX	0.018186639732999384
STK11	2	7	619.063038904092	474.9001896926949	1.3035645222729517	down	HMGB3	-0.01817568846745451
STK11	2	7	619.063038904092	474.9001896926949	1.3035645222729517	up	DSC3	0.018161405540122775
STK11	2	7	619.063038904092	474.9001896926949	1.3035645222729517	down	TSHR	-0.018154906708464237
STK11	2	7	619.063038904092	474.9001896926949	1.3035645222729517	up	ANXA2P1	0.018150641606465467
STK11	2	7	619.063038904092	474.9001896926949	1.3035645222729517	up	SRD5A2	0.01815041725979244
STK11	2	7	619.063038904092	474.9001896926949	1.3035645222729517	up	CYP2W1	0.018145282399957895
STK11	2	7	619.063038904092	474.9001896926949	1.3035645222729517	down	CD5	-0.018144354688949184
STK11	2	7	619.063038904092	474.9001896926949	1.3035645222729517	up	ROPN1L	0.01814309888158363
STK11	2	7	619.063038904092	474.9001896926949	1.3035645222729517	up	CCDC74A	0.018141931649398414
STK11	2	7	619.063038904092	474.9001896926949	1.3035645222729517	down	ZDHHC21	-0.0181419167537357
STK11	2	7	619.063038904092	474.9001896926949	1.3035645222729517	down	HERPUD1	-0.018125365953339953
STK11	2	7	619.063038904092	474.9001896926949	1.3035645222729517	down	GPR114	-0.018120133667953068
STK11	2	7	619.063038904092	474.9001896926949	1.3035645222729517	down	RPH3AL	-0.018116757406064853
STK11	2	7	619.063038904092	474.9001896926949	1.3035645222729517	up	KIAA1407	0.018113457823407085
STK11	2	7	619.063038904092	474.9001896926949	1.3035645222729517	up	FAM183A	0.018067510032523458
STK11	2	7	619.063038904092	474.9001896926949	1.3035645222729517	up	KRT4	0.01805965460501714
STK11	2	7	619.063038904092	474.9001896926949	1.3035645222729517	up	ADAL	0.018040002825325786
STK11	2	7	619.063038904092	474.9001896926949	1.3035645222729517	down	OLFML2B	-0.01803790105362652
STK11	2	7	619.063038904092	474.9001896926949	1.3035645222729517	up	CXorf22	0.018028648457682924
STK11	2	7	619.063038904092	474.9001896926949	1.3035645222729517	up	TXNDC6	0.01801681097725811
STK11	2	7	619.063038904092	474.9001896926949	1.3035645222729517	down	C6orf122	-0.01801428298088906
STK11	2	7	619.063038904092	474.9001896926949	1.3035645222729517	down	SPP2	-0.01800799921804805
STK11	2	7	619.063038904092	474.9001896926949	1.3035645222729517	down	IL21R	-0.017970578248082576
STK11	2	7	619.063038904092	474.9001896926949	1.3035645222729517	down	CIT	-0.017967333547519684
STK11	2	7	619.063038904092	474.9001896926949	1.3035645222729517	down	PLEKHG2	-0.017955477848421973
STK11	2	7	619.063038904092	474.9001896926949	1.3035645222729517	up	LCA5L	0.017950154426860425
STK11	2	7	619.063038904092	474.9001896926949	1.3035645222729517	up	TMEM40	0.017947379913402603
STK11	2	7	619.063038904092	474.9001896926949	1.3035645222729517	down	RASGRP3	-0.017933331123440845
STK11	2	7	619.063038904092	474.9001896926949	1.3035645222729517	down	SLCO5A1	-0.01792872446582951
STK11	2	7	619.063038904092	474.9001896926949	1.3035645222729517	up	RNASE7	0.017926438147098427
STK11	2	7	619.063038904092	474.9001896926949	1.3035645222729517	up	C3orf57	0.017923395804191073
STK11	2	7	619.063038904092	474.9001896926949	1.3035645222729517	up	PGM2	0.0179116894829697
STK11	2	7	619.063038904092	474.9001896926949	1.3035645222729517	up	MORN1	0.017900669091371366
STK11	2	7	619.063038904092	474.9001896926949	1.3035645222729517	down	RUNX2	-0.017884822883785404
STK11	2	7	619.063038904092	474.9001896926949	1.3035645222729517	down	E2F5	-0.017870029570060845
STK11	2	7	619.063038904092	474.9001896926949	1.3035645222729517	down	IGF1	-0.017865023561539954
STK11	2	7	619.063038904092	474.9001896926949	1.3035645222729517	up	BCL2L1	0.01785702850806541
STK11	2	7	619.063038904092	474.9001896926949	1.3035645222729517	down	CRLF1	-0.017849524111809005
STK11	2	7	619.063038904092	474.9001896926949	1.3035645222729517	down	SGPP1	-0.01783661395867383
STK11	2	7	619.063038904092	474.9001896926949	1.3035645222729517	up	ZNF114	0.017830508728990925
STK11	2	7	619.063038904092	474.9001896926949	1.3035645222729517	down	AGAP2	-0.017829955776737016
STK11	2	7	619.063038904092	474.9001896926949	1.3035645222729517	up	TCTEX1D4	0.01782968029212087
STK11	2	7	619.063038904092	474.9001896926949	1.3035645222729517	up	LRRIQ3	0.01782565669932682
STK11	2	7	619.063038904092	474.9001896926949	1.3035645222729517	up	LRRC1	0.01782344342563229
STK11	2	7	619.063038904092	474.9001896926949	1.3035645222729517	down	CD79B	-0.01781688691608595
STK11	2	7	619.063038904092	474.9001896926949	1.3035645222729517	up	CCDC19	0.017769258383224084
STK11	2	7	619.063038904092	474.9001896926949	1.3035645222729517	down	BFSP2	-0.01776252676692291
STK11	2	7	619.063038904092	474.9001896926949	1.3035645222729517	down	ARHGAP26	-0.017760588174622047
STK11	2	7	619.063038904092	474.9001896926949	1.3035645222729517	up	CACNG6	0.017749957935220915
STK11	2	7	619.063038904092	474.9001896926949	1.3035645222729517	down	SLC1A4	-0.01773870184579121
STK11	2	7	619.063038904092	474.9001896926949	1.3035645222729517	up	SPATS2L	0.017734496598342978
STK11	2	7	619.063038904092	474.9001896926949	1.3035645222729517	down	FAM198B	-0.017731529325768276
STK11	2	7	619.063038904092	474.9001896926949	1.3035645222729517	down	ODC1	-0.017703991591973632
STK11	2	7	619.063038904092	474.9001896926949	1.3035645222729517	up	ITGB4	0.017684616787288283
STK11	2	7	619.063038904092	474.9001896926949	1.3035645222729517	up	RAG1	0.017676363422780006
STK11	2	7	619.063038904092	474.9001896926949	1.3035645222729517	down	ZNF22	-0.01766866629814249
STK11	2	7	619.063038904092	474.9001896926949	1.3035645222729517	up	PPIL6	0.01766798074278766
STK11	2	7	619.063038904092	474.9001896926949	1.3035645222729517	down	AMPD1	-0.01766671312543097
STK11	2	7	619.063038904092	474.9001896926949	1.3035645222729517	up	WDR53	0.017651615867363944
STK11	2	7	619.063038904092	474.9001896926949	1.3035645222729517	up	PSG4	0.017628061712746525
STK11	2	7	619.063038904092	474.9001896926949	1.3035645222729517	up	ZMYND10	0.017625955559444524
STK11	2	7	619.063038904092	474.9001896926949	1.3035645222729517	down	DLL4	-0.017620996275814267
STK11	2	7	619.063038904092	474.9001896926949	1.3035645222729517	up	PPP1R13L	0.01761542495926091
STK11	2	7	619.063038904092	474.9001896926949	1.3035645222729517	up	EFHC1	0.01761155441240466
STK11	2	7	619.063038904092	474.9001896926949	1.3035645222729517	up	CXorf41	0.017606435670750042
STK11	2	7	619.063038904092	474.9001896926949	1.3035645222729517	down	TMEM59L	-0.017605831499968933
STK11	2	7	619.063038904092	474.9001896926949	1.3035645222729517	down	MANF	-0.017590710286107505
STK11	2	7	619.063038904092	474.9001896926949	1.3035645222729517	down	PPP3CB	-0.017587872948033066
STK11	2	7	619.063038904092	474.9001896926949	1.3035645222729517	down	FSTL4	-0.017573641594264923
STK11	2	7	619.063038904092	474.9001896926949	1.3035645222729517	down	SFTPB	-0.017573230421391157
STK11	2	7	619.063038904092	474.9001896926949	1.3035645222729517	up	TTC25	0.017573039163596368
STK11	2	7	619.063038904092	474.9001896926949	1.3035645222729517	up	PAPL	0.017570216574829798
STK11	2	7	619.063038904092	474.9001896926949	1.3035645222729517	down	SLAMF6	-0.017569530339392066
STK11	2	7	619.063038904092	474.9001896926949	1.3035645222729517	up	RAET1L	0.01756070391541136
STK11	2	7	619.063038904092	474.9001896926949	1.3035645222729517	down	CDK2AP2	-0.017542676182309227
STK11	2	7	619.063038904092	474.9001896926949	1.3035645222729517	up	PEX11A	0.017510845691783378
STK11	2	7	619.063038904092	474.9001896926949	1.3035645222729517	up	C12orf36	0.0175074016125209
STK11	2	7	619.063038904092	474.9001896926949	1.3035645222729517	up	C9orf117	0.01750165619228109
STK11	2	7	619.063038904092	474.9001896926949	1.3035645222729517	down	LILRP2	-0.017499892135965815
STK11	2	7	619.063038904092	474.9001896926949	1.3035645222729517	up	TMEM232	0.017491774285054107
STK11	2	7	619.063038904092	474.9001896926949	1.3035645222729517	down	PDE3A	-0.017489279031195296
STK11	2	7	619.063038904092	474.9001896926949	1.3035645222729517	up	TSNAXIP1	0.0174880053236293
STK11	2	7	619.063038904092	474.9001896926949	1.3035645222729517	up	CXorf59	0.017486006013915867
STK11	2	7	619.063038904092	474.9001896926949	1.3035645222729517	up	CYP2A13	0.017480283015201815
STK11	2	7	619.063038904092	474.9001896926949	1.3035645222729517	up	ZNF474	0.017474707028636592
STK11	2	7	619.063038904092	474.9001896926949	1.3035645222729517	down	ZDHHC16	-0.017466045863918204
STK11	2	7	619.063038904092	474.9001896926949	1.3035645222729517	down	ALPK2	-0.01745895352269566
STK11	2	7	619.063038904092	474.9001896926949	1.3035645222729517	up	TMIE	0.017458120529874874
STK11	2	7	619.063038904092	474.9001896926949	1.3035645222729517	down	GBGT1	-0.017457404500638672
STK11	2	7	619.063038904092	474.9001896926949	1.3035645222729517	down	PDGFRL	-0.017453397728078676
STK11	2	7	619.063038904092	474.9001896926949	1.3035645222729517	up	THRB	0.0174275810574715
STK11	2	7	619.063038904092	474.9001896926949	1.3035645222729517	up	CWH43	0.01741663360981845
STK11	2	7	619.063038904092	474.9001896926949	1.3035645222729517	down	MGAT4A	-0.017413863858388754
STK11	2	7	619.063038904092	474.9001896926949	1.3035645222729517	down	FAM69B	-0.017413666227906143
STK11	2	7	619.063038904092	474.9001896926949	1.3035645222729517	down	KCNA3	-0.017400076014228456
STK11	2	7	619.063038904092	474.9001896926949	1.3035645222729517	up	RSPH3	0.01739317932096616
STK11	2	7	619.063038904092	474.9001896926949	1.3035645222729517	up	GJB5	0.017390154531336688
STK11	2	7	619.063038904092	474.9001896926949	1.3035645222729517	up	PLEKHG6	0.017388009758701067
STK11	2	7	619.063038904092	474.9001896926949	1.3035645222729517	up	LSG1	0.017370110681337696
STK11	2	7	619.063038904092	474.9001896926949	1.3035645222729517	down	PCSK1	-0.01736977334137106
STK11	2	7	619.063038904092	474.9001896926949	1.3035645222729517	up	CLCN1	0.017345862578142947
STK11	2	7	619.063038904092	474.9001896926949	1.3035645222729517	down	COL3A1	-0.01733972300634489
STK11	2	7	619.063038904092	474.9001896926949	1.3035645222729517	up	PADI1	0.01733274997287267
STK11	2	7	619.063038904092	474.9001896926949	1.3035645222729517	up	MUC15	0.017328345711394303
STK11	2	7	619.063038904092	474.9001896926949	1.3035645222729517	up	C4orf36	0.01732628082941234
STK11	2	7	619.063038904092	474.9001896926949	1.3035645222729517	up	CDHR4	0.017324983634290997
STK11	2	7	619.063038904092	474.9001896926949	1.3035645222729517	up	CCDC42B	0.01731396017566902
STK11	2	7	619.063038904092	474.9001896926949	1.3035645222729517	up	PXN	0.017310782647582047
STK11	2	7	619.063038904092	474.9001896926949	1.3035645222729517	up	CAPS	0.01730714071018943
STK11	2	7	619.063038904092	474.9001896926949	1.3035645222729517	up	ANXA4	0.017304820273746576
STK11	2	7	619.063038904092	474.9001896926949	1.3035645222729517	up	PCYT2	0.017301705660635304
STK11	2	7	619.063038904092	474.9001896926949	1.3035645222729517	up	TTC30A	0.017294393437271616
STK11	2	7	619.063038904092	474.9001896926949	1.3035645222729517	up	ALS2CR12	0.017291625532644673
STK11	2	7	619.063038904092	474.9001896926949	1.3035645222729517	up	CCDC135	0.017289815483537446
STK11	2	7	619.063038904092	474.9001896926949	1.3035645222729517	down	ITGB7	-0.017285232112936942
STK11	2	7	619.063038904092	474.9001896926949	1.3035645222729517	down	CERK	-0.01728250591785634
STK11	2	7	619.063038904092	474.9001896926949	1.3035645222729517	down	ATP11A	-0.017278768898510585
STK11	2	7	619.063038904092	474.9001896926949	1.3035645222729517	up	MLF1	0.017273082228228164
STK11	2	7	619.063038904092	474.9001896926949	1.3035645222729517	up	DCDC2B	0.01726888658355524
STK11	2	7	619.063038904092	474.9001896926949	1.3035645222729517	down	ICAM3	-0.017268473472229085
STK11	2	7	619.063038904092	474.9001896926949	1.3035645222729517	down	KCNN3	-0.01725837346445301
STK11	2	7	619.063038904092	474.9001896926949	1.3035645222729517	down	BTLA	-0.017249370756245035
STK11	2	7	619.063038904092	474.9001896926949	1.3035645222729517	up	CCDC17	0.017242873793944492
STK11	2	7	619.063038904092	474.9001896926949	1.3035645222729517	down	CMAH	-0.01722882220345777
STK11	2	7	619.063038904092	474.9001896926949	1.3035645222729517	down	FCRLA	-0.017217233600344363
STK11	2	7	619.063038904092	474.9001896926949	1.3035645222729517	up	DENND2C	0.017215632039135214
STK11	2	7	619.063038904092	474.9001896926949	1.3035645222729517	down	SFTA3	-0.01721032493297797
STK11	2	7	619.063038904092	474.9001896926949	1.3035645222729517	up	KIAA1522	0.01720522613329246
STK11	2	7	619.063038904092	474.9001896926949	1.3035645222729517	down	SEMA4D	-0.01719763091025276
STK11	2	7	619.063038904092	474.9001896926949	1.3035645222729517	down	POU2F2	-0.017196401630185904
STK11	2	7	619.063038904092	474.9001896926949	1.3035645222729517	down	WISP1	-0.01719212700937934
STK11	2	7	619.063038904092	474.9001896926949	1.3035645222729517	up	RAPGEFL1	0.017191786549211673
STK11	2	7	619.063038904092	474.9001896926949	1.3035645222729517	up	NTF4	0.017184389010800705
STK11	2	7	619.063038904092	474.9001896926949	1.3035645222729517	up	?|90288	0.017181391163906292
STK11	2	7	619.063038904092	474.9001896926949	1.3035645222729517	down	CD3D	-0.017164941034436124
STK11	2	7	619.063038904092	474.9001896926949	1.3035645222729517	up	LY6G6C	0.017163317244041857
STK11	2	7	619.063038904092	474.9001896926949	1.3035645222729517	up	LOC285735	0.017162613769343398
STK11	2	7	619.063038904092	474.9001896926949	1.3035645222729517	up	CAV2	0.017159723686477737
STK11	2	7	619.063038904092	474.9001896926949	1.3035645222729517	up	CHP2	0.017159146303778804
STK11	2	7	619.063038904092	474.9001896926949	1.3035645222729517	up	C14orf174	0.017154337962917574
STK11	2	7	619.063038904092	474.9001896926949	1.3035645222729517	down	FLJ40330	-0.017152048571242622
STK11	2	7	619.063038904092	474.9001896926949	1.3035645222729517	up	TMEM146	0.017147634942910682
STK11	2	7	619.063038904092	474.9001896926949	1.3035645222729517	up	CCDC147	0.017135201359969682
STK11	2	7	619.063038904092	474.9001896926949	1.3035645222729517	up	CNTNAP3	0.017130609187759598
STK11	2	7	619.063038904092	474.9001896926949	1.3035645222729517	up	TCTE1	0.017117497512621108
STK11	2	7	619.063038904092	474.9001896926949	1.3035645222729517	down	GPR133	-0.01711258343715669
STK11	2	7	619.063038904092	474.9001896926949	1.3035645222729517	up	C20orf195	0.017111374961378073
STK11	2	7	619.063038904092	474.9001896926949	1.3035645222729517	up	TTC22	0.0170957602582416
STK11	2	7	619.063038904092	474.9001896926949	1.3035645222729517	up	ORC3L	0.01708775900498005
STK11	2	7	619.063038904092	474.9001896926949	1.3035645222729517	up	SHISA9	0.017085124700637312
STK11	2	7	619.063038904092	474.9001896926949	1.3035645222729517	up	IFT172	0.017084632334963958
STK11	2	7	619.063038904092	474.9001896926949	1.3035645222729517	up	RSPH4A	0.017065827385472552
STK11	2	7	619.063038904092	474.9001896926949	1.3035645222729517	down	C1R	-0.017064816415154796
STK11	2	7	619.063038904092	474.9001896926949	1.3035645222729517	down	CXorf21	-0.01705656919976145
STK11	2	7	619.063038904092	474.9001896926949	1.3035645222729517	down	LOC100188949	-0.01703049638201543
STK11	2	7	619.063038904092	474.9001896926949	1.3035645222729517	down	ELMO1	-0.01702023287548174
STK11	2	7	619.063038904092	474.9001896926949	1.3035645222729517	down	CCR8	-0.017010093180983867
STK11	2	7	619.063038904092	474.9001896926949	1.3035645222729517	up	GPR156	0.017005121835006187
STK11	2	7	619.063038904092	474.9001896926949	1.3035645222729517	down	KIR3DX1	-0.017003717759588147
STK11	2	7	619.063038904092	474.9001896926949	1.3035645222729517	up	BAIAP2L1	0.016995977525486722
STK11	2	7	619.063038904092	474.9001896926949	1.3035645222729517	down	JAKMIP1	-0.016985003112013154
STK11	2	7	619.063038904092	474.9001896926949	1.3035645222729517	up	EPS8L1	0.016980303372701795
STK11	2	7	619.063038904092	474.9001896926949	1.3035645222729517	down	PARM1	-0.01696979988958909
STK11	2	7	619.063038904092	474.9001896926949	1.3035645222729517	up	CRISP3	0.016961676586924948
STK11	2	7	619.063038904092	474.9001896926949	1.3035645222729517	up	DNAH12	0.016956193932456166
STK11	2	7	619.063038904092	474.9001896926949	1.3035645222729517	down	FCRL4	-0.016953342711929047
STK11	2	7	619.063038904092	474.9001896926949	1.3035645222729517	down	MYT1	-0.01694685055902798
STK11	2	7	619.063038904092	474.9001896926949	1.3035645222729517	down	SIRPG	-0.0169420730349116
STK11	2	7	619.063038904092	474.9001896926949	1.3035645222729517	up	EFHB	0.016940276560717952
STK11	2	7	619.063038904092	474.9001896926949	1.3035645222729517	down	CD1D	-0.01692670133100138
STK11	2	7	619.063038904092	474.9001896926949	1.3035645222729517	up	MARCH10	0.016924448879126395
STK11	2	7	619.063038904092	474.9001896926949	1.3035645222729517	up	C1orf192	0.016924356053555925
STK11	2	7	619.063038904092	474.9001896926949	1.3035645222729517	up	CETN2	0.016915852315183468
STK11	2	7	619.063038904092	474.9001896926949	1.3035645222729517	up	EFHC2	0.016905923537170013
STK11	2	7	619.063038904092	474.9001896926949	1.3035645222729517	down	TGFB3	-0.016899123184517938
STK11	2	7	619.063038904092	474.9001896926949	1.3035645222729517	down	TBX10	-0.016893595616026304
STK11	2	7	619.063038904092	474.9001896926949	1.3035645222729517	down	FAIM3	-0.016891041785505014
STK11	2	7	619.063038904092	474.9001896926949	1.3035645222729517	down	CCR4	-0.016886885166301237
STK11	2	7	619.063038904092	474.9001896926949	1.3035645222729517	down	COL6A3	-0.016884013762818548
STK11	2	7	619.063038904092	474.9001896926949	1.3035645222729517	down	NNMT	-0.01688276905095384
STK11	2	7	619.063038904092	474.9001896926949	1.3035645222729517	down	SLC7A2	-0.016854234131629255
STK11	2	7	619.063038904092	474.9001896926949	1.3035645222729517	up	PPARG	0.016851273011480785
STK11	2	7	619.063038904092	474.9001896926949	1.3035645222729517	up	CYP4F12	0.016831810042233997
STK11	2	7	619.063038904092	474.9001896926949	1.3035645222729517	up	SPATA4	0.01682857629678706
STK11	2	7	619.063038904092	474.9001896926949	1.3035645222729517	down	FAM184B	-0.01682460770760882
STK11	2	7	619.063038904092	474.9001896926949	1.3035645222729517	up	CCDC37	0.01682301582905289
STK11	2	7	619.063038904092	474.9001896926949	1.3035645222729517	down	PLA2G7	-0.016814981558726457
STK11	2	7	619.063038904092	474.9001896926949	1.3035645222729517	up	KLF5	0.016814264835542794
STK11	2	7	619.063038904092	474.9001896926949	1.3035645222729517	down	EXOC3L2	-0.01680093677687923
STK11	2	7	619.063038904092	474.9001896926949	1.3035645222729517	down	STAB1	-0.016796503422937353
STK11	2	7	619.063038904092	474.9001896926949	1.3035645222729517	up	RARG	0.01679267086947158
STK11	2	7	619.063038904092	474.9001896926949	1.3035645222729517	up	CCDC148	0.01679016538595503
STK11	2	7	619.063038904092	474.9001896926949	1.3035645222729517	down	IKZF4	-0.01678516572185723
STK11	2	7	619.063038904092	474.9001896926949	1.3035645222729517	down	ENPP2	-0.016776146733728146
STK11	2	7	619.063038904092	474.9001896926949	1.3035645222729517	up	LRRC58	0.016773752558446816
STK11	2	7	619.063038904092	474.9001896926949	1.3035645222729517	up	FER1L6	0.016772415811393014
STK11	2	7	619.063038904092	474.9001896926949	1.3035645222729517	down	SLAMF7	-0.016767238699714512
STK11	2	7	619.063038904092	474.9001896926949	1.3035645222729517	up	YSK4	0.01676343654946522
STK11	3	5	592.2657356938253	571.7276964291925	1.03592276426856	up	ACAD8	0.025006322200262252
STK11	3	5	592.2657356938253	571.7276964291925	1.03592276426856	up	PDIK1L	0.024975656186862167
STK11	3	5	592.2657356938253	571.7276964291925	1.03592276426856	up	STK32A	0.02434972269810377
STK11	3	5	592.2657356938253	571.7276964291925	1.03592276426856	up	EMB	0.023898838213187137
STK11	3	5	592.2657356938253	571.7276964291925	1.03592276426856	up	DHX40	0.02370776572979458
STK11	3	5	592.2657356938253	571.7276964291925	1.03592276426856	up	ZNF431	0.023299793346905403
STK11	3	5	592.2657356938253	571.7276964291925	1.03592276426856	up	RNPC3	0.023149243600993814
STK11	3	5	592.2657356938253	571.7276964291925	1.03592276426856	up	IFNAR2	0.022986587579615178
STK11	3	5	592.2657356938253	571.7276964291925	1.03592276426856	up	KCNK5	0.022905611455817827
STK11	3	5	592.2657356938253	571.7276964291925	1.03592276426856	up	ZMYM6	0.022834318311531408
STK11	3	5	592.2657356938253	571.7276964291925	1.03592276426856	up	GLB1L3	0.02282555944755774
STK11	3	5	592.2657356938253	571.7276964291925	1.03592276426856	up	ZMYM1	0.022729759210427747
STK11	3	5	592.2657356938253	571.7276964291925	1.03592276426856	up	MFSD4	0.022684354856788196
STK11	3	5	592.2657356938253	571.7276964291925	1.03592276426856	up	TRIM2	0.022491104735101422
STK11	3	5	592.2657356938253	571.7276964291925	1.03592276426856	up	SPINK2	0.02247526041582817
STK11	3	5	592.2657356938253	571.7276964291925	1.03592276426856	up	ZBED5	0.022464035455242
STK11	3	5	592.2657356938253	571.7276964291925	1.03592276426856	down	PLCD3	-0.02234427537863666
STK11	3	5	592.2657356938253	571.7276964291925	1.03592276426856	up	HOXD1	0.022343677377208628
STK11	3	5	592.2657356938253	571.7276964291925	1.03592276426856	down	SCARB1	-0.022309638310085318
STK11	3	5	592.2657356938253	571.7276964291925	1.03592276426856	down	TEAD4	-0.022304571006669455
STK11	3	5	592.2657356938253	571.7276964291925	1.03592276426856	up	PUS10	0.022285361085800637
STK11	3	5	592.2657356938253	571.7276964291925	1.03592276426856	up	FASTKD3	0.02219991948911779
STK11	3	5	592.2657356938253	571.7276964291925	1.03592276426856	up	SNX13	0.02215932249669985
STK11	3	5	592.2657356938253	571.7276964291925	1.03592276426856	down	MESDC1	-0.022095503873965087
STK11	3	5	592.2657356938253	571.7276964291925	1.03592276426856	down	ID1	-0.022083373820112384
STK11	3	5	592.2657356938253	571.7276964291925	1.03592276426856	down	ADIPOR2	-0.022045848924240594
STK11	3	5	592.2657356938253	571.7276964291925	1.03592276426856	down	BCAR1	-0.021961843343190044
STK11	3	5	592.2657356938253	571.7276964291925	1.03592276426856	up	S100PBP	0.021935563435142212
STK11	3	5	592.2657356938253	571.7276964291925	1.03592276426856	up	ZNF100	0.021833127983895907
STK11	3	5	592.2657356938253	571.7276964291925	1.03592276426856	down	GAS2L1	-0.021832150141176496
STK11	3	5	592.2657356938253	571.7276964291925	1.03592276426856	down	SEMA3F	-0.02175714369606712
STK11	3	5	592.2657356938253	571.7276964291925	1.03592276426856	up	IL1F7	0.021737275276500195
STK11	3	5	592.2657356938253	571.7276964291925	1.03592276426856	up	TRIM23	0.021726285814471866
STK11	3	5	592.2657356938253	571.7276964291925	1.03592276426856	up	ZNF737	0.02163092431447707
STK11	3	5	592.2657356938253	571.7276964291925	1.03592276426856	up	DPP4	0.021559427002269965
STK11	3	5	592.2657356938253	571.7276964291925	1.03592276426856	down	GPR4	-0.021552080732868704
STK11	3	5	592.2657356938253	571.7276964291925	1.03592276426856	up	TMEM63C	0.021514110836037457
STK11	3	5	592.2657356938253	571.7276964291925	1.03592276426856	up	LOC651250	0.02144001877892191
STK11	3	5	592.2657356938253	571.7276964291925	1.03592276426856	up	ZNF253	0.021435981741376852
STK11	3	5	592.2657356938253	571.7276964291925	1.03592276426856	up	GORAB	0.02131701418404788
STK11	3	5	592.2657356938253	571.7276964291925	1.03592276426856	up	ZNF354B	0.02131477542399701
STK11	3	5	592.2657356938253	571.7276964291925	1.03592276426856	down	FXR2	-0.021226606566775042
STK11	3	5	592.2657356938253	571.7276964291925	1.03592276426856	up	ALS2CR8	0.02121544019368848
STK11	3	5	592.2657356938253	571.7276964291925	1.03592276426856	down	PDGFB	-0.021214233399787043
STK11	3	5	592.2657356938253	571.7276964291925	1.03592276426856	up	LOC647121	0.02120124781024149
STK11	3	5	592.2657356938253	571.7276964291925	1.03592276426856	up	FAM190A	0.021143878284468506
STK11	3	5	592.2657356938253	571.7276964291925	1.03592276426856	up	ZRANB2	0.021129984002492806
STK11	3	5	592.2657356938253	571.7276964291925	1.03592276426856	up	MAP3K13	0.021118833820636954
STK11	3	5	592.2657356938253	571.7276964291925	1.03592276426856	up	ZNF14	0.021116446668262505
STK11	3	5	592.2657356938253	571.7276964291925	1.03592276426856	up	PWWP2A	0.02108209289654481
STK11	3	5	592.2657356938253	571.7276964291925	1.03592276426856	down	LTBR	-0.021054388846413377
STK11	3	5	592.2657356938253	571.7276964291925	1.03592276426856	down	SRGAP1	-0.021043741037998824
STK11	3	5	592.2657356938253	571.7276964291925	1.03592276426856	up	ZNF107	0.021029781064317656
STK11	3	5	592.2657356938253	571.7276964291925	1.03592276426856	up	ARHGAP20	0.020949871356108603
STK11	3	5	592.2657356938253	571.7276964291925	1.03592276426856	up	XKRX	0.020946280512211028
STK11	3	5	592.2657356938253	571.7276964291925	1.03592276426856	up	GRAMD3	0.020930856055005005
STK11	3	5	592.2657356938253	571.7276964291925	1.03592276426856	up	ZNF627	0.020917137653131558
STK11	3	5	592.2657356938253	571.7276964291925	1.03592276426856	up	ZNF563	0.020902904713671372
STK11	3	5	592.2657356938253	571.7276964291925	1.03592276426856	up	ZNF354A	0.020897346521346758
STK11	3	5	592.2657356938253	571.7276964291925	1.03592276426856	up	STK39	0.020884290624022157
STK11	3	5	592.2657356938253	571.7276964291925	1.03592276426856	up	LOC284578	0.020840606148500543
STK11	3	5	592.2657356938253	571.7276964291925	1.03592276426856	up	ZNF708	0.02081714279199978
STK11	3	5	592.2657356938253	571.7276964291925	1.03592276426856	up	ZNF846	0.020772784636568297
STK11	3	5	592.2657356938253	571.7276964291925	1.03592276426856	up	ZNF709	0.020656522970230726
STK11	3	5	592.2657356938253	571.7276964291925	1.03592276426856	up	MYO6	0.020643414185940904
STK11	3	5	592.2657356938253	571.7276964291925	1.03592276426856	up	ZNF430	0.020578585714293315
STK11	3	5	592.2657356938253	571.7276964291925	1.03592276426856	down	ITGA5	-0.02052383021028387
STK11	3	5	592.2657356938253	571.7276964291925	1.03592276426856	up	CDKL2	0.020478619579052282
STK11	3	5	592.2657356938253	571.7276964291925	1.03592276426856	down	AKAP12	-0.02045106143171877
STK11	3	5	592.2657356938253	571.7276964291925	1.03592276426856	up	THYN1	0.020373715390538075
STK11	3	5	592.2657356938253	571.7276964291925	1.03592276426856	up	ASB3	0.02035518242703896
STK11	3	5	592.2657356938253	571.7276964291925	1.03592276426856	up	ZNF493	0.020348135576261594
STK11	3	5	592.2657356938253	571.7276964291925	1.03592276426856	up	RSBN1L	0.02033675146774046
STK11	3	5	592.2657356938253	571.7276964291925	1.03592276426856	up	TRIM38	0.02033317964438001
STK11	3	5	592.2657356938253	571.7276964291925	1.03592276426856	up	BET1	0.020304282560096518
STK11	3	5	592.2657356938253	571.7276964291925	1.03592276426856	down	FURIN	-0.020295176380445444
STK11	3	5	592.2657356938253	571.7276964291925	1.03592276426856	down	CDC42EP2	-0.020287829055822784
STK11	3	5	592.2657356938253	571.7276964291925	1.03592276426856	down	SEMA6B	-0.020286949506712847
STK11	3	5	592.2657356938253	571.7276964291925	1.03592276426856	up	ENPP5	0.020278287548003843
STK11	3	5	592.2657356938253	571.7276964291925	1.03592276426856	down	ITPK1	-0.020199799510129457
STK11	3	5	592.2657356938253	571.7276964291925	1.03592276426856	up	ZNF441	0.020149043132090743
STK11	3	5	592.2657356938253	571.7276964291925	1.03592276426856	up	KIAA1826	0.020129721192322605
STK11	3	5	592.2657356938253	571.7276964291925	1.03592276426856	down	SMTN	-0.020106395170547027
STK11	3	5	592.2657356938253	571.7276964291925	1.03592276426856	up	SUSD4	0.020095787850540767
STK11	3	5	592.2657356938253	571.7276964291925	1.03592276426856	up	SP4	0.020064806742980168
STK11	3	5	592.2657356938253	571.7276964291925	1.03592276426856	down	RASIP1	-0.02000367900185196
STK11	3	5	592.2657356938253	571.7276964291925	1.03592276426856	up	OGT	0.019995314679644077
STK11	3	5	592.2657356938253	571.7276964291925	1.03592276426856	up	CASD1	0.01996675044871881
STK11	3	5	592.2657356938253	571.7276964291925	1.03592276426856	up	SFT2D2	0.019950047522447136
STK11	3	5	592.2657356938253	571.7276964291925	1.03592276426856	down	MYO1C	-0.019946523700547353
STK11	3	5	592.2657356938253	571.7276964291925	1.03592276426856	up	CCNT2	0.019903334795340726
STK11	3	5	592.2657356938253	571.7276964291925	1.03592276426856	up	ZNF564	0.01989831209419262
STK11	3	5	592.2657356938253	571.7276964291925	1.03592276426856	up	IQCC	0.019872035776540026
STK11	3	5	592.2657356938253	571.7276964291925	1.03592276426856	down	SOX18	-0.01985377028824994
STK11	3	5	592.2657356938253	571.7276964291925	1.03592276426856	up	ZNF484	0.019769671165535768
STK11	3	5	592.2657356938253	571.7276964291925	1.03592276426856	up	TMEM159	0.019753589879912454
STK11	3	5	592.2657356938253	571.7276964291925	1.03592276426856	up	KCTD7	0.019746949660272947
STK11	3	5	592.2657356938253	571.7276964291925	1.03592276426856	down	KLHL25	-0.019732610438303426
STK11	3	5	592.2657356938253	571.7276964291925	1.03592276426856	up	MAP3K1	0.019692201082951874
STK11	3	5	592.2657356938253	571.7276964291925	1.03592276426856	down	FAM65A	-0.019689954098571976
STK11	3	5	592.2657356938253	571.7276964291925	1.03592276426856	up	TRNAU1AP	0.019689679047317596
STK11	3	5	592.2657356938253	571.7276964291925	1.03592276426856	down	AVPI1	-0.01958949984942986
STK11	3	5	592.2657356938253	571.7276964291925	1.03592276426856	up	HS6ST2	0.01957123771466022
STK11	3	5	592.2657356938253	571.7276964291925	1.03592276426856	up	GPR110	0.019567997150857556
STK11	3	5	592.2657356938253	571.7276964291925	1.03592276426856	up	CETN3	0.019547815153125418
STK11	3	5	592.2657356938253	571.7276964291925	1.03592276426856	up	CMYA5	0.019527841882801808
STK11	3	5	592.2657356938253	571.7276964291925	1.03592276426856	up	SCYL3	0.01952272859556758
STK11	3	5	592.2657356938253	571.7276964291925	1.03592276426856	down	NRARP	-0.01951456831699785
STK11	3	5	592.2657356938253	571.7276964291925	1.03592276426856	up	OXR1	0.019478391930698107
STK11	3	5	592.2657356938253	571.7276964291925	1.03592276426856	down	SCAF1	-0.019471696455992997
STK11	3	5	592.2657356938253	571.7276964291925	1.03592276426856	up	CCDC76	0.019466467436945866
STK11	3	5	592.2657356938253	571.7276964291925	1.03592276426856	down	NOVA2	-0.019459194986410324
STK11	3	5	592.2657356938253	571.7276964291925	1.03592276426856	up	GTF2H2C	0.01944630124956986
STK11	3	5	592.2657356938253	571.7276964291925	1.03592276426856	down	EPN1	-0.019444435000616066
STK11	3	5	592.2657356938253	571.7276964291925	1.03592276426856	down	MAFK	-0.019430442149925318
STK11	3	5	592.2657356938253	571.7276964291925	1.03592276426856	up	ST3GAL5	0.019398501965074786
STK11	3	5	592.2657356938253	571.7276964291925	1.03592276426856	up	SLC5A3	0.019389774344541307
STK11	3	5	592.2657356938253	571.7276964291925	1.03592276426856	down	ZNF628	-0.0193772063795304
STK11	3	5	592.2657356938253	571.7276964291925	1.03592276426856	down	CTDP1	-0.019367804787732534
STK11	3	5	592.2657356938253	571.7276964291925	1.03592276426856	up	ZNF12	0.019279754092044545
STK11	3	5	592.2657356938253	571.7276964291925	1.03592276426856	down	DUSP4	-0.019273996672684854
STK11	3	5	592.2657356938253	571.7276964291925	1.03592276426856	up	MFSD8	0.01924514231241731
STK11	3	5	592.2657356938253	571.7276964291925	1.03592276426856	up	EGOT	0.019216683560975303
STK11	3	5	592.2657356938253	571.7276964291925	1.03592276426856	up	KBTBD3	0.019216055929829227
STK11	3	5	592.2657356938253	571.7276964291925	1.03592276426856	up	ANKRD49	0.019213628130572813
STK11	3	5	592.2657356938253	571.7276964291925	1.03592276426856	up	POC5	0.01920484616163032
STK11	3	5	592.2657356938253	571.7276964291925	1.03592276426856	down	TRIM16	-0.01918209241140662
STK11	3	5	592.2657356938253	571.7276964291925	1.03592276426856	down	GFOD2	-0.019176348622345463
STK11	3	5	592.2657356938253	571.7276964291925	1.03592276426856	down	AKT1S1	-0.019139825241498078
STK11	3	5	592.2657356938253	571.7276964291925	1.03592276426856	up	ANKRA2	0.0191375246061815
STK11	3	5	592.2657356938253	571.7276964291925	1.03592276426856	up	SMURF2	0.01913177009753749
STK11	3	5	592.2657356938253	571.7276964291925	1.03592276426856	up	ACSL6	0.019090607282519004
STK11	3	5	592.2657356938253	571.7276964291925	1.03592276426856	up	ZNF700	0.01908613658366117
STK11	3	5	592.2657356938253	571.7276964291925	1.03592276426856	up	KRT32	0.019077758900792607
STK11	3	5	592.2657356938253	571.7276964291925	1.03592276426856	up	ZNF141	0.01906584199949065
STK11	3	5	592.2657356938253	571.7276964291925	1.03592276426856	up	ZNF254	0.019062876743867467
STK11	3	5	592.2657356938253	571.7276964291925	1.03592276426856	up	LOC153684	0.01905994020384118
STK11	3	5	592.2657356938253	571.7276964291925	1.03592276426856	up	GRID2IP	0.019033873675870724
STK11	3	5	592.2657356938253	571.7276964291925	1.03592276426856	up	EML4	0.01901219919337435
STK11	3	5	592.2657356938253	571.7276964291925	1.03592276426856	up	MRPS6	0.019006906583844577
STK11	3	5	592.2657356938253	571.7276964291925	1.03592276426856	up	AP4B1	0.018999596388489724
STK11	3	5	592.2657356938253	571.7276964291925	1.03592276426856	up	RBM43	0.018974178830867876
STK11	3	5	592.2657356938253	571.7276964291925	1.03592276426856	up	TDRKH	0.0189703769590629
STK11	3	5	592.2657356938253	571.7276964291925	1.03592276426856	up	OSGEPL1	0.018969361978026036
STK11	3	5	592.2657356938253	571.7276964291925	1.03592276426856	down	GABARAPL1	-0.018953699001308055
STK11	3	5	592.2657356938253	571.7276964291925	1.03592276426856	up	ABCA4	0.018881873119908774
STK11	3	5	592.2657356938253	571.7276964291925	1.03592276426856	up	MR1	0.018876574868710777
STK11	3	5	592.2657356938253	571.7276964291925	1.03592276426856	up	C7orf60	0.0188618550701
STK11	3	5	592.2657356938253	571.7276964291925	1.03592276426856	up	ANGEL2	0.018836327469719104
STK11	3	5	592.2657356938253	571.7276964291925	1.03592276426856	down	CYTSB	-0.01880031903898468
STK11	3	5	592.2657356938253	571.7276964291925	1.03592276426856	down	ARHGEF4	-0.018796842208510044
STK11	3	5	592.2657356938253	571.7276964291925	1.03592276426856	up	PPP2R3A	0.018793275080494932
STK11	3	5	592.2657356938253	571.7276964291925	1.03592276426856	down	SIK1	-0.018786977436142247
STK11	3	5	592.2657356938253	571.7276964291925	1.03592276426856	down	KIAA0664	-0.018766153104526683
STK11	3	5	592.2657356938253	571.7276964291925	1.03592276426856	down	IRS2	-0.018749274112023595
STK11	3	5	592.2657356938253	571.7276964291925	1.03592276426856	up	LCT	0.018745625161092558
STK11	3	5	592.2657356938253	571.7276964291925	1.03592276426856	down	COL4A2	-0.01873694326992159
STK11	3	5	592.2657356938253	571.7276964291925	1.03592276426856	up	TIA1	0.0186909808314168
STK11	3	5	592.2657356938253	571.7276964291925	1.03592276426856	down	CCDC9	-0.01867925840452274
STK11	3	5	592.2657356938253	571.7276964291925	1.03592276426856	down	INF2	-0.018667693364797056
STK11	3	5	592.2657356938253	571.7276964291925	1.03592276426856	down	SLC3A2	-0.01863049771574152
STK11	3	5	592.2657356938253	571.7276964291925	1.03592276426856	down	CLDN5	-0.01861891749760042
STK11	3	5	592.2657356938253	571.7276964291925	1.03592276426856	down	RAB35	-0.018570011402499215
STK11	3	5	592.2657356938253	571.7276964291925	1.03592276426856	down	FZD10	-0.0185688111001478
STK11	3	5	592.2657356938253	571.7276964291925	1.03592276426856	up	SLFN12	0.01854202593919587
STK11	3	5	592.2657356938253	571.7276964291925	1.03592276426856	up	CACNB1	0.018511494042349225
STK11	3	5	592.2657356938253	571.7276964291925	1.03592276426856	down	FASN	-0.018459083547753663
STK11	3	5	592.2657356938253	571.7276964291925	1.03592276426856	down	FLNC	-0.01845684246606803
STK11	3	5	592.2657356938253	571.7276964291925	1.03592276426856	up	LYST	0.018449573892426525
STK11	3	5	592.2657356938253	571.7276964291925	1.03592276426856	up	ZDHHC21	0.01844818364223706
STK11	3	5	592.2657356938253	571.7276964291925	1.03592276426856	up	ZNF573	0.01844782989766687
STK11	3	5	592.2657356938253	571.7276964291925	1.03592276426856	down	MICALL1	-0.018425650637459164
STK11	3	5	592.2657356938253	571.7276964291925	1.03592276426856	up	RAB38	0.01842334828036153
STK11	3	5	592.2657356938253	571.7276964291925	1.03592276426856	up	GDPD1	0.018423259180935132
STK11	3	5	592.2657356938253	571.7276964291925	1.03592276426856	up	ZNF138	0.018420562940679456
STK11	3	5	592.2657356938253	571.7276964291925	1.03592276426856	up	TLR2	0.018365547324938628
STK11	3	5	592.2657356938253	571.7276964291925	1.03592276426856	down	CASKIN2	-0.01836348425949224
STK11	3	5	592.2657356938253	571.7276964291925	1.03592276426856	up	ZNF273	0.01835776417287063
STK11	3	5	592.2657356938253	571.7276964291925	1.03592276426856	up	NUP210L	0.0183404850576491
STK11	3	5	592.2657356938253	571.7276964291925	1.03592276426856	down	KCTD3	-0.018335728625588587
STK11	3	5	592.2657356938253	571.7276964291925	1.03592276426856	up	ZNF680	0.018283435431878565
STK11	3	5	592.2657356938253	571.7276964291925	1.03592276426856	up	B3GAT1	0.0182824465888011
STK11	3	5	592.2657356938253	571.7276964291925	1.03592276426856	up	PAPD4	0.018273854786500236
STK11	3	5	592.2657356938253	571.7276964291925	1.03592276426856	up	PEX11B	0.018263333621472266
STK11	3	5	592.2657356938253	571.7276964291925	1.03592276426856	up	RNFT1	0.018257220975819857
STK11	3	5	592.2657356938253	571.7276964291925	1.03592276426856	up	CAMK2D	0.018248952066331904
STK11	3	5	592.2657356938253	571.7276964291925	1.03592276426856	down	PPARGC1A	-0.018243655325973898
STK11	3	5	592.2657356938253	571.7276964291925	1.03592276426856	down	VPS18	-0.018233788356797696
STK11	3	5	592.2657356938253	571.7276964291925	1.03592276426856	down	PAK4	-0.018226837485865864
STK11	3	5	592.2657356938253	571.7276964291925	1.03592276426856	up	AP4S1	0.018201948304833373
STK11	3	5	592.2657356938253	571.7276964291925	1.03592276426856	up	MAP7D2	0.01819773166343745
STK11	3	5	592.2657356938253	571.7276964291925	1.03592276426856	up	SENP7	0.018135283371319876
STK11	3	5	592.2657356938253	571.7276964291925	1.03592276426856	up	CD1A	0.018109578756715147
STK11	3	5	592.2657356938253	571.7276964291925	1.03592276426856	down	TMEM189	-0.018082785269567882
STK11	3	5	592.2657356938253	571.7276964291925	1.03592276426856	up	RNF19A	0.018076799491463954
STK11	3	5	592.2657356938253	571.7276964291925	1.03592276426856	up	POLK	0.018072335008105043
STK11	3	5	592.2657356938253	571.7276964291925	1.03592276426856	up	ZNF625	0.018069158456227086
STK11	3	5	592.2657356938253	571.7276964291925	1.03592276426856	down	ARHGDIA	-0.018063714659492892
STK11	3	5	592.2657356938253	571.7276964291925	1.03592276426856	up	IPCEF1	0.01804890252283394
STK11	3	5	592.2657356938253	571.7276964291925	1.03592276426856	up	CD207	0.018040909931210436
STK11	3	5	592.2657356938253	571.7276964291925	1.03592276426856	up	AK2	0.01802077496473592
STK11	3	5	592.2657356938253	571.7276964291925	1.03592276426856	up	SLC1A7	0.01801866968026197
STK11	3	5	592.2657356938253	571.7276964291925	1.03592276426856	up	KCNQ5	0.018017145913276158
STK11	3	5	592.2657356938253	571.7276964291925	1.03592276426856	up	ZNF606	0.018014948098776403
STK11	3	5	592.2657356938253	571.7276964291925	1.03592276426856	down	RNPEPL1	-0.018007297559588544
STK11	3	5	592.2657356938253	571.7276964291925	1.03592276426856	up	PREPL	0.01799809110644845
STK11	3	5	592.2657356938253	571.7276964291925	1.03592276426856	up	ENDOD1	0.017993665132302005
STK11	3	5	592.2657356938253	571.7276964291925	1.03592276426856	up	FBXO48	0.017988564763788004
STK11	3	5	592.2657356938253	571.7276964291925	1.03592276426856	up	CLK4	0.017981707528720914
STK11	3	5	592.2657356938253	571.7276964291925	1.03592276426856	up	PARP8	0.017973606735944996
STK11	3	5	592.2657356938253	571.7276964291925	1.03592276426856	down	C6orf176	-0.017971457360914482
STK11	3	5	592.2657356938253	571.7276964291925	1.03592276426856	down	TSPAN14	-0.01796460861422913
STK11	3	5	592.2657356938253	571.7276964291925	1.03592276426856	up	THBS4	0.017956802153206334
STK11	3	5	592.2657356938253	571.7276964291925	1.03592276426856	up	XPR1	0.017955619809314934
STK11	3	5	592.2657356938253	571.7276964291925	1.03592276426856	down	ATN1	-0.017943748890048798
STK11	3	5	592.2657356938253	571.7276964291925	1.03592276426856	up	THAP6	0.01792759752937711
STK11	3	5	592.2657356938253	571.7276964291925	1.03592276426856	up	GLS	0.01792369532814181
STK11	3	5	592.2657356938253	571.7276964291925	1.03592276426856	up	HDAC3	0.017917068508420293
STK11	3	5	592.2657356938253	571.7276964291925	1.03592276426856	up	CHRNA6	0.017910277722661922
STK11	3	5	592.2657356938253	571.7276964291925	1.03592276426856	up	DENND1B	0.01790627069243872
STK11	3	5	592.2657356938253	571.7276964291925	1.03592276426856	up	GPC4	0.017901362446799414
STK11	3	5	592.2657356938253	571.7276964291925	1.03592276426856	up	ZNF443	0.01788722153019284
STK11	3	5	592.2657356938253	571.7276964291925	1.03592276426856	up	DEM1	0.01787800925097124
STK11	3	5	592.2657356938253	571.7276964291925	1.03592276426856	up	OCLN	0.01787248034418386
STK11	3	5	592.2657356938253	571.7276964291925	1.03592276426856	up	ZNF429	0.01787155970044629
STK11	3	5	592.2657356938253	571.7276964291925	1.03592276426856	down	GPR97	-0.017870585160568272
STK11	3	5	592.2657356938253	571.7276964291925	1.03592276426856	up	HLA-DQB2	0.01786423352859615
STK11	3	5	592.2657356938253	571.7276964291925	1.03592276426856	up	ZNF92	0.017840799019551868
STK11	3	5	592.2657356938253	571.7276964291925	1.03592276426856	up	RPS6KA3	0.017829945046897205
STK11	3	5	592.2657356938253	571.7276964291925	1.03592276426856	up	GLB1L2	0.01782138326876636
STK11	3	5	592.2657356938253	571.7276964291925	1.03592276426856	up	ZNF461	0.017820303726165086
STK11	3	5	592.2657356938253	571.7276964291925	1.03592276426856	down	PI3	-0.017818575344290252
STK11	3	5	592.2657356938253	571.7276964291925	1.03592276426856	up	LRIG3	0.017817679048112076
STK11	3	5	592.2657356938253	571.7276964291925	1.03592276426856	up	SFRS13A	0.01780840008356112
STK11	3	5	592.2657356938253	571.7276964291925	1.03592276426856	up	FBXL20	0.017799235010104077
STK11	3	5	592.2657356938253	571.7276964291925	1.03592276426856	up	ZNF674	0.01778090900645899
STK11	3	5	592.2657356938253	571.7276964291925	1.03592276426856	down	VEGFC	-0.017773502152844088
STK11	3	5	592.2657356938253	571.7276964291925	1.03592276426856	up	C1orf156	0.017767609073829824
STK11	3	5	592.2657356938253	571.7276964291925	1.03592276426856	down	BMP6	-0.017763592701184706
STK11	3	5	592.2657356938253	571.7276964291925	1.03592276426856	up	LOC648740	0.017751508369436297
STK11	3	5	592.2657356938253	571.7276964291925	1.03592276426856	up	RNF160	0.01774857837078493
STK11	3	5	592.2657356938253	571.7276964291925	1.03592276426856	down	ATG9A	-0.017746503673929995
STK11	3	5	592.2657356938253	571.7276964291925	1.03592276426856	down	KLF16	-0.017746242163410694
STK11	3	5	592.2657356938253	571.7276964291925	1.03592276426856	up	BBS9	0.01773652180763947
STK11	3	5	592.2657356938253	571.7276964291925	1.03592276426856	up	SPTB	0.01773227595077105
STK11	3	5	592.2657356938253	571.7276964291925	1.03592276426856	down	C19orf21	-0.01772464789581139
STK11	3	5	592.2657356938253	571.7276964291925	1.03592276426856	down	NCLN	-0.017721074942578057
STK11	3	5	592.2657356938253	571.7276964291925	1.03592276426856	up	MUC21	0.01770609364884823
STK11	3	5	592.2657356938253	571.7276964291925	1.03592276426856	up	IL22RA2	0.017695706370620116
STK11	3	5	592.2657356938253	571.7276964291925	1.03592276426856	up	CAMK1D	0.017644873314109803
STK11	3	5	592.2657356938253	571.7276964291925	1.03592276426856	up	DCAF12	0.017623639327949813
STK11	3	5	592.2657356938253	571.7276964291925	1.03592276426856	up	PON1	0.017622572460494923
STK11	3	5	592.2657356938253	571.7276964291925	1.03592276426856	up	BTG3	0.01761776222779665
STK11	3	5	592.2657356938253	571.7276964291925	1.03592276426856	down	CSPG4	-0.01761267616343355
STK11	3	5	592.2657356938253	571.7276964291925	1.03592276426856	up	RPA2	0.017610971280847133
STK11	3	5	592.2657356938253	571.7276964291925	1.03592276426856	up	MIER1	0.017600981108262352
STK11	3	5	592.2657356938253	571.7276964291925	1.03592276426856	up	CLEC2D	0.017578505083812375
STK11	3	5	592.2657356938253	571.7276964291925	1.03592276426856	up	CA10	0.017555229453594053
STK11	3	5	592.2657356938253	571.7276964291925	1.03592276426856	up	FNIP2	0.01754930754013435
STK11	3	5	592.2657356938253	571.7276964291925	1.03592276426856	up	MBIP	0.01754122736771305
STK11	3	5	592.2657356938253	571.7276964291925	1.03592276426856	up	TOM1L1	0.017526906970673006
STK11	3	5	592.2657356938253	571.7276964291925	1.03592276426856	down	EHBP1	-0.01752278770081535
STK11	3	5	592.2657356938253	571.7276964291925	1.03592276426856	up	AMY2B	0.017511687279743744
STK11	3	5	592.2657356938253	571.7276964291925	1.03592276426856	up	RFESD	0.017506935486373127
STK11	3	5	592.2657356938253	571.7276964291925	1.03592276426856	up	IKZF2	0.01749432381140994
STK11	3	5	592.2657356938253	571.7276964291925	1.03592276426856	down	STC2	-0.017493804095995272
STK11	3	5	592.2657356938253	571.7276964291925	1.03592276426856	up	WDR91	0.017487295931224285
STK11	3	5	592.2657356938253	571.7276964291925	1.03592276426856	down	INSL4	-0.0174807333574866
STK11	3	5	592.2657356938253	571.7276964291925	1.03592276426856	up	ZNF491	0.017478789102448742
STK11	3	5	592.2657356938253	571.7276964291925	1.03592276426856	up	SLFN12L	0.01747842804127981
STK11	3	5	592.2657356938253	571.7276964291925	1.03592276426856	up	CCT6P1	0.01747103142390839
STK11	3	5	592.2657356938253	571.7276964291925	1.03592276426856	up	PPIP5K2	0.01746800947184891
STK11	3	5	592.2657356938253	571.7276964291925	1.03592276426856	down	CPS1	-0.017462402580076353
STK11	3	5	592.2657356938253	571.7276964291925	1.03592276426856	up	MBLAC2	0.01743780408239168
STK11	3	5	592.2657356938253	571.7276964291925	1.03592276426856	up	DEPDC6	0.01742344683142398
STK11	3	5	592.2657356938253	571.7276964291925	1.03592276426856	up	LOC646851	0.01742110820320024
STK11	3	5	592.2657356938253	571.7276964291925	1.03592276426856	down	TIE1	-0.017421027838559762
STK11	3	5	592.2657356938253	571.7276964291925	1.03592276426856	down	DOHH	-0.017418224857677776
STK11	3	5	592.2657356938253	571.7276964291925	1.03592276426856	down	RP1L1	-0.017416406061221128
STK11	3	5	592.2657356938253	571.7276964291925	1.03592276426856	up	KCNQ3	0.017395877587957267
STK11	3	5	592.2657356938253	571.7276964291925	1.03592276426856	down	ID3	-0.01738748148281669
STK11	3	5	592.2657356938253	571.7276964291925	1.03592276426856	up	ZBTB25	0.017379381876066052
STK11	3	5	592.2657356938253	571.7276964291925	1.03592276426856	down	DULLARD	-0.017375623518858657
STK11	3	5	592.2657356938253	571.7276964291925	1.03592276426856	down	GIPC3	-0.01734706628433722
STK11	3	5	592.2657356938253	571.7276964291925	1.03592276426856	down	ZNF777	-0.01734689648626658
STK11	3	5	592.2657356938253	571.7276964291925	1.03592276426856	down	FXYD4	-0.017340991653819134
STK11	3	5	592.2657356938253	571.7276964291925	1.03592276426856	up	ZNF101	0.01733587095922154
STK11	3	5	592.2657356938253	571.7276964291925	1.03592276426856	up	C4orf29	0.017327766419578693
STK11	3	5	592.2657356938253	571.7276964291925	1.03592276426856	down	ACTN4	-0.017298495875535894
STK11	3	5	592.2657356938253	571.7276964291925	1.03592276426856	up	IFT80	0.01728850542225909
STK11	3	5	592.2657356938253	571.7276964291925	1.03592276426856	up	ZNF136	0.01728689366534397
STK11	3	5	592.2657356938253	571.7276964291925	1.03592276426856	up	ZNF391	0.0172755948420261
STK11	3	5	592.2657356938253	571.7276964291925	1.03592276426856	down	MBD3	-0.01726197048904489
STK11	3	5	592.2657356938253	571.7276964291925	1.03592276426856	up	PAPOLG	0.017255710654778062
STK11	3	5	592.2657356938253	571.7276964291925	1.03592276426856	up	CERKL	0.017255572880198577
STK11	3	5	592.2657356938253	571.7276964291925	1.03592276426856	down	PCBP1	-0.017240437944442955
STK11	3	5	592.2657356938253	571.7276964291925	1.03592276426856	down	MAP2K3	-0.017226431242812104
STK11	3	5	592.2657356938253	571.7276964291925	1.03592276426856	up	GPR82	0.017211300613294445
STK11	3	5	592.2657356938253	571.7276964291925	1.03592276426856	up	CXorf23	0.01719293436330162
STK11	3	5	592.2657356938253	571.7276964291925	1.03592276426856	up	ZBTB11	0.017191174047750363
STK11	3	5	592.2657356938253	571.7276964291925	1.03592276426856	up	ZNF85	0.01715308457283913
STK11	3	5	592.2657356938253	571.7276964291925	1.03592276426856	up	MPZL2	0.017151554875665567
STK11	3	5	592.2657356938253	571.7276964291925	1.03592276426856	down	ROBO4	-0.017139868953952055
STK11	3	5	592.2657356938253	571.7276964291925	1.03592276426856	up	FAM76A	0.01712503325491262
STK11	3	5	592.2657356938253	571.7276964291925	1.03592276426856	down	CSNK1E	-0.017124638551481993
STK11	3	5	592.2657356938253	571.7276964291925	1.03592276426856	up	SYTL2	0.01712268424659017
STK11	3	5	592.2657356938253	571.7276964291925	1.03592276426856	up	ZNF557	0.017120532618185844
STK11	3	5	592.2657356938253	571.7276964291925	1.03592276426856	down	AP2A1	-0.017115239805434862
STK11	3	5	592.2657356938253	571.7276964291925	1.03592276426856	up	C5orf44	0.017113152244272168
STK11	3	5	592.2657356938253	571.7276964291925	1.03592276426856	down	DDX54	-0.017101350005850897
STK11	3	5	592.2657356938253	571.7276964291925	1.03592276426856	up	ZNF678	0.017095233075573046
STK11	3	5	592.2657356938253	571.7276964291925	1.03592276426856	up	SPRYD5	0.017089383882173726
STK11	3	5	592.2657356938253	571.7276964291925	1.03592276426856	up	ZNF266	0.017081787643790845
STK11	3	5	592.2657356938253	571.7276964291925	1.03592276426856	down	CDC42BPB	-0.017075290920904013
STK11	3	5	592.2657356938253	571.7276964291925	1.03592276426856	down	TBXA2R	-0.0170737610993074
STK11	3	5	592.2657356938253	571.7276964291925	1.03592276426856	down	CLN6	-0.01707330613126026
STK11	3	5	592.2657356938253	571.7276964291925	1.03592276426856	down	IL1R2	-0.017061953827763918
STK11	3	5	592.2657356938253	571.7276964291925	1.03592276426856	down	MAP4K4	-0.01705505055135913
STK11	3	5	592.2657356938253	571.7276964291925	1.03592276426856	up	ZNF684	0.017032722209801877
STK11	3	5	592.2657356938253	571.7276964291925	1.03592276426856	down	STRN4	-0.017019392085792846
STK11	3	5	592.2657356938253	571.7276964291925	1.03592276426856	up	CD200R1	0.017018554035752774
STK11	3	5	592.2657356938253	571.7276964291925	1.03592276426856	up	IFNGR2	0.017010267714051983
STK11	3	5	592.2657356938253	571.7276964291925	1.03592276426856	up	C17orf57	0.017006228228383397
STK11	3	5	592.2657356938253	571.7276964291925	1.03592276426856	down	F2RL3	-0.01699963124250851
STK11	3	5	592.2657356938253	571.7276964291925	1.03592276426856	up	FMO4	0.01699464019324962
STK11	3	5	592.2657356938253	571.7276964291925	1.03592276426856	down	MAFF	-0.016986963088474236
STK11	3	5	592.2657356938253	571.7276964291925	1.03592276426856	down	ALDH16A1	-0.016986279182555873
STK11	3	5	592.2657356938253	571.7276964291925	1.03592276426856	down	TNFRSF1A	-0.01698570585680267
STK11	3	5	592.2657356938253	571.7276964291925	1.03592276426856	up	ZMAT1	0.016978579654101638
STK11	3	5	592.2657356938253	571.7276964291925	1.03592276426856	up	SLC4A7	0.01696268517440251
STK11	3	5	592.2657356938253	571.7276964291925	1.03592276426856	up	FADS6	0.016959794325056034
STK11	3	5	592.2657356938253	571.7276964291925	1.03592276426856	up	TMEM50B	0.016959463265827073
STK11	3	5	592.2657356938253	571.7276964291925	1.03592276426856	up	NPC2	0.016958228275391677
STK11	3	5	592.2657356938253	571.7276964291925	1.03592276426856	up	ZNF540	0.016956484802031952
STK11	3	5	592.2657356938253	571.7276964291925	1.03592276426856	up	SPRED1	0.01695168635619092
STK11	3	5	592.2657356938253	571.7276964291925	1.03592276426856	down	KIF1C	-0.01694767357607898
STK11	3	5	592.2657356938253	571.7276964291925	1.03592276426856	up	C18orf18	0.016938417449489984
STK11	3	5	592.2657356938253	571.7276964291925	1.03592276426856	up	RAB33B	0.01692894012717066
STK11	3	5	592.2657356938253	571.7276964291925	1.03592276426856	up	EFHC2	0.016921773467808127
STK11	3	5	592.2657356938253	571.7276964291925	1.03592276426856	down	PPP2R1A	-0.016919472204272836
STK11	3	5	592.2657356938253	571.7276964291925	1.03592276426856	up	ZNF691	0.01691754392638474
STK11	3	5	592.2657356938253	571.7276964291925	1.03592276426856	down	FLT4	-0.016906656325707772
STK11	3	5	592.2657356938253	571.7276964291925	1.03592276426856	up	VKORC1L1	0.016903631731236424
STK11	3	5	592.2657356938253	571.7276964291925	1.03592276426856	down	PTPLA	-0.016894037583720194
STK11	3	5	592.2657356938253	571.7276964291925	1.03592276426856	down	TSPAN18	-0.01689381097496889
STK11	3	5	592.2657356938253	571.7276964291925	1.03592276426856	up	IL1F9	0.016890524564508357
STK11	3	5	592.2657356938253	571.7276964291925	1.03592276426856	up	CLECL1	0.016883081201800723
STK11	3	5	592.2657356938253	571.7276964291925	1.03592276426856	up	ADC	0.01688087580146668
STK11	3	5	592.2657356938253	571.7276964291925	1.03592276426856	up	OMA1	0.01686936234657339
STK11	3	5	592.2657356938253	571.7276964291925	1.03592276426856	up	RAD17	0.01686405047858735
STK11	3	5	592.2657356938253	571.7276964291925	1.03592276426856	down	KLF4	-0.01684933313919179
STK11	3	5	592.2657356938253	571.7276964291925	1.03592276426856	up	LOC493754	0.016836540383864083
STK11	3	5	592.2657356938253	571.7276964291925	1.03592276426856	up	CCL28	0.01683323488608585
STK11	3	5	592.2657356938253	571.7276964291925	1.03592276426856	down	CMIP	-0.01682352950632455
STK11	3	5	592.2657356938253	571.7276964291925	1.03592276426856	up	S100B	0.01682235835016178
STK11	3	5	592.2657356938253	571.7276964291925	1.03592276426856	down	C15orf39	-0.016821253860102733
STK11	3	5	592.2657356938253	571.7276964291925	1.03592276426856	up	WDR5B	0.01681584498159467
STK11	3	5	592.2657356938253	571.7276964291925	1.03592276426856	up	IGSF9B	0.016815371141776673
STK11	3	5	592.2657356938253	571.7276964291925	1.03592276426856	down	THAP4	-0.016799557054392632
STK11	3	5	592.2657356938253	571.7276964291925	1.03592276426856	up	SLFN13	0.01679302975117824
STK11	3	5	592.2657356938253	571.7276964291925	1.03592276426856	up	ZYG11B	0.01679177938696364
STK11	3	5	592.2657356938253	571.7276964291925	1.03592276426856	up	SFRS11	0.01679101279718237
STK11	3	5	592.2657356938253	571.7276964291925	1.03592276426856	up	CEP70	0.0167880797953063
STK11	3	5	592.2657356938253	571.7276964291925	1.03592276426856	up	FBXO4	0.016782639877414216
STK11	3	5	592.2657356938253	571.7276964291925	1.03592276426856	up	IPP	0.016782089750602535
STK11	3	5	592.2657356938253	571.7276964291925	1.03592276426856	up	MBOAT1	0.016778871817517454
STK11	3	5	592.2657356938253	571.7276964291925	1.03592276426856	up	RAD51L1	0.016773385444569425
STK11	3	5	592.2657356938253	571.7276964291925	1.03592276426856	down	POPDC3	-0.016757268202093268
STK11	3	5	592.2657356938253	571.7276964291925	1.03592276426856	up	RAD1	0.016744907878395356
STK11	3	5	592.2657356938253	571.7276964291925	1.03592276426856	down	CCK	-0.016744165587876978
STK11	3	5	592.2657356938253	571.7276964291925	1.03592276426856	up	SPATA9	0.016742435599852862
STK11	3	5	592.2657356938253	571.7276964291925	1.03592276426856	down	RUSC2	-0.01673663583040615
STK11	3	5	592.2657356938253	571.7276964291925	1.03592276426856	down	SEMA6A	-0.01672882855606376
STK11	3	5	592.2657356938253	571.7276964291925	1.03592276426856	up	GRHL1	0.016710851931481606
STK11	3	5	592.2657356938253	571.7276964291925	1.03592276426856	down	TBC1D2	-0.016709745092300582
STK11	3	5	592.2657356938253	571.7276964291925	1.03592276426856	up	MYBPHL	0.016707555246853273
STK11	3	5	592.2657356938253	571.7276964291925	1.03592276426856	down	EPAS1	-0.01669926991224535
STK11	3	5	592.2657356938253	571.7276964291925	1.03592276426856	up	C14orf64	0.016698452553007125
STK11	3	5	592.2657356938253	571.7276964291925	1.03592276426856	up	ZNF555	0.016697085789011457
STK11	3	5	592.2657356938253	571.7276964291925	1.03592276426856	down	DMWD	-0.016693544875964073
STK11	3	5	592.2657356938253	571.7276964291925	1.03592276426856	up	C6orf124	0.016686966883245464
STK11	3	5	592.2657356938253	571.7276964291925	1.03592276426856	down	CPLX2	-0.016677808587640584
STK11	3	5	592.2657356938253	571.7276964291925	1.03592276426856	up	IFNAR1	0.016676237924196334
STK11	3	5	592.2657356938253	571.7276964291925	1.03592276426856	down	PIM3	-0.01667352258699464
STK11	3	5	592.2657356938253	571.7276964291925	1.03592276426856	up	PAQR3	0.016668115147120084
STK11	3	5	592.2657356938253	571.7276964291925	1.03592276426856	up	PTAR1	0.01666748249536359
STK11	3	5	592.2657356938253	571.7276964291925	1.03592276426856	down	PVR	-0.01666291878123444
STK11	3	5	592.2657356938253	571.7276964291925	1.03592276426856	down	MINK1	-0.016659698194177213
STK11	3	5	592.2657356938253	571.7276964291925	1.03592276426856	up	RANBP6	0.016653668425022528
STK11	3	5	592.2657356938253	571.7276964291925	1.03592276426856	up	DLX3	0.01663697083992505
STK11	3	5	592.2657356938253	571.7276964291925	1.03592276426856	up	ALS2CR11	0.016631397038378258
STK11	3	5	592.2657356938253	571.7276964291925	1.03592276426856	up	PTPN22	0.016630360761750545
STK11	3	5	592.2657356938253	571.7276964291925	1.03592276426856	up	SNX18	0.01662269567411997
STK11	3	5	592.2657356938253	571.7276964291925	1.03592276426856	up	LOC400794	0.016620292617207693
STK11	3	5	592.2657356938253	571.7276964291925	1.03592276426856	up	ZBTB33	0.016604720920138486
STK11	3	5	592.2657356938253	571.7276964291925	1.03592276426856	down	NFKBIB	-0.016599428165259417
STK11	3	5	592.2657356938253	571.7276964291925	1.03592276426856	up	ZNF682	0.01658902960049948
STK11	3	5	592.2657356938253	571.7276964291925	1.03592276426856	up	BTN2A2	0.016588951453258824
STK11	3	5	592.2657356938253	571.7276964291925	1.03592276426856	down	LRRC32	-0.016585980305178483
STK11	3	5	592.2657356938253	571.7276964291925	1.03592276426856	down	SRF	-0.01657268997959628
STK11	3	5	592.2657356938253	571.7276964291925	1.03592276426856	up	CCDC117	0.016564987933656992
STK11	3	5	592.2657356938253	571.7276964291925	1.03592276426856	up	CDC42SE2	0.016564338302538593
STK11	3	5	592.2657356938253	571.7276964291925	1.03592276426856	down	FBXL14	-0.01654889992539509
STK11	3	5	592.2657356938253	571.7276964291925	1.03592276426856	up	C5orf54	0.016544702167783934
STK11	3	5	592.2657356938253	571.7276964291925	1.03592276426856	up	CRABP2	0.01653859319554717
STK11	3	5	592.2657356938253	571.7276964291925	1.03592276426856	up	FPGT	0.01653785171700157
STK11	3	5	592.2657356938253	571.7276964291925	1.03592276426856	up	TTC39B	0.016521635601705737
STK11	3	5	592.2657356938253	571.7276964291925	1.03592276426856	up	TRAM1	0.016513750110291103
STK11	3	5	592.2657356938253	571.7276964291925	1.03592276426856	up	GALNT10	0.016510671136653915
STK11	3	5	592.2657356938253	571.7276964291925	1.03592276426856	up	FCGBP	0.016499984073339788
STK11	3	5	592.2657356938253	571.7276964291925	1.03592276426856	up	ZNF433	0.016498690636244307
STK11	3	5	592.2657356938253	571.7276964291925	1.03592276426856	up	ZNF117	0.016495505461128778
STK11	3	5	592.2657356938253	571.7276964291925	1.03592276426856	up	ISCA2	0.016492600866479905
STK11	3	5	592.2657356938253	571.7276964291925	1.03592276426856	up	RBMX	0.016488050223283927
STK11	3	5	592.2657356938253	571.7276964291925	1.03592276426856	down	ERF	-0.01648763391499292
STK11	3	5	592.2657356938253	571.7276964291925	1.03592276426856	down	HSPA12B	-0.016477787354655847
STK11	3	5	592.2657356938253	571.7276964291925	1.03592276426856	down	UCK2	-0.016475961437759062
STK11	3	5	592.2657356938253	571.7276964291925	1.03592276426856	up	ZNF449	0.016471499975453337
STK11	3	5	592.2657356938253	571.7276964291925	1.03592276426856	down	SGTA	-0.016466684951429403
STK11	3	5	592.2657356938253	571.7276964291925	1.03592276426856	up	MIOS	0.016462488037363353
STK11	3	5	592.2657356938253	571.7276964291925	1.03592276426856	down	ANKRD57	-0.01645516993740619
STK11	3	5	592.2657356938253	571.7276964291925	1.03592276426856	up	BMP3	0.01645177271898808
STK11	3	5	592.2657356938253	571.7276964291925	1.03592276426856	up	ZNF879	0.016445715024679185
STK11	3	5	592.2657356938253	571.7276964291925	1.03592276426856	up	NHLRC1	0.016442145303453906
STK11	3	5	592.2657356938253	571.7276964291925	1.03592276426856	up	WFDC13	0.01643647497157791
STK11	3	5	592.2657356938253	571.7276964291925	1.03592276426856	up	CDC42EP3	0.016427680974743238
STK11	3	5	592.2657356938253	571.7276964291925	1.03592276426856	down	CSGALNACT1	-0.01641922610179714
STK11	3	5	592.2657356938253	571.7276964291925	1.03592276426856	up	ZNF844	0.016413192478582334
STK11	3	5	592.2657356938253	571.7276964291925	1.03592276426856	up	C6orf168	0.016410102485397808
STK11	3	5	592.2657356938253	571.7276964291925	1.03592276426856	down	PCSK9	-0.0164061684861771
STK11	3	5	592.2657356938253	571.7276964291925	1.03592276426856	up	CD1E	0.01637716129647476
STK11	3	5	592.2657356938253	571.7276964291925	1.03592276426856	up	PER3	0.016376580662794727
STK11	3	5	592.2657356938253	571.7276964291925	1.03592276426856	up	C1orf65	0.016364953881081293
STK11	3	5	592.2657356938253	571.7276964291925	1.03592276426856	up	RBBP4	0.0163588973618065
STK11	3	5	592.2657356938253	571.7276964291925	1.03592276426856	up	RUNX1	0.0163549748983257
STK11	3	5	592.2657356938253	571.7276964291925	1.03592276426856	down	SHANK3	-0.016354507243566442
STK11	3	5	592.2657356938253	571.7276964291925	1.03592276426856	up	STXBP4	0.016351739079637856
STK11	3	5	592.2657356938253	571.7276964291925	1.03592276426856	up	ZNF561	0.016350228535707556
STK11	3	5	592.2657356938253	571.7276964291925	1.03592276426856	down	CCDC85C	-0.016348387807630378
STK11	3	5	592.2657356938253	571.7276964291925	1.03592276426856	down	SOX7	-0.016347716273206674
STK11	3	5	592.2657356938253	571.7276964291925	1.03592276426856	down	MVD	-0.01634368452552929
STK11	3	5	592.2657356938253	571.7276964291925	1.03592276426856	down	NOTCH4	-0.016339737053513773
STK11	3	5	592.2657356938253	571.7276964291925	1.03592276426856	up	TADA1	0.016336365328543476
STK11	3	5	592.2657356938253	571.7276964291925	1.03592276426856	up	RSBN1	0.016335272184186254
STK11	3	5	592.2657356938253	571.7276964291925	1.03592276426856	up	WFDC10B	0.01633122767134133
STK11	3	5	592.2657356938253	571.7276964291925	1.03592276426856	up	PHTF2	0.016327119205038747
STK11	3	5	592.2657356938253	571.7276964291925	1.03592276426856	up	MAL2	0.016324775444131488
STK11	3	5	592.2657356938253	571.7276964291925	1.03592276426856	up	MMP13	0.016317672810299555
STK11	3	5	592.2657356938253	571.7276964291925	1.03592276426856	up	HPS3	0.016316605398798093
STK11	3	5	592.2657356938253	571.7276964291925	1.03592276426856	up	ZFP90	0.016315425113054914
STK11	3	5	592.2657356938253	571.7276964291925	1.03592276426856	down	VASP	-0.016309750657523166
STK11	3	5	592.2657356938253	571.7276964291925	1.03592276426856	up	DIO1	0.016278478742483497
STK11	3	5	592.2657356938253	571.7276964291925	1.03592276426856	up	ZNF177	0.016265163748175306
STK11	3	5	592.2657356938253	571.7276964291925	1.03592276426856	up	ASTE1	0.016262868874004324
STK11	3	5	592.2657356938253	571.7276964291925	1.03592276426856	down	UNC45A	-0.01625184289054681
STK11	3	5	592.2657356938253	571.7276964291925	1.03592276426856	up	WRB	0.016247725224255133
STK11	3	5	592.2657356938253	571.7276964291925	1.03592276426856	down	PWWP2B	-0.016225517860257676
STK11	3	5	592.2657356938253	571.7276964291925	1.03592276426856	down	CYB5R3	-0.016221698589003002
STK11	3	5	592.2657356938253	571.7276964291925	1.03592276426856	up	ZNF571	0.016220862993753932
STK11	3	5	592.2657356938253	571.7276964291925	1.03592276426856	up	IMPG1	0.01621974512417398
STK11	3	5	592.2657356938253	571.7276964291925	1.03592276426856	up	MACC1	0.0162165557735399
STK11	3	5	592.2657356938253	571.7276964291925	1.03592276426856	up	ZNF671	0.016203837783061222
STK11	3	5	592.2657356938253	571.7276964291925	1.03592276426856	up	FAM126B	0.016202197534754544
STK11	3	5	592.2657356938253	571.7276964291925	1.03592276426856	down	TACC2	-0.016198336092279348
STK11	3	5	592.2657356938253	571.7276964291925	1.03592276426856	up	SEPSECS	0.016191846691479016
STK11	3	5	592.2657356938253	571.7276964291925	1.03592276426856	up	C21orf91	0.01619113628178228
STK11	3	5	592.2657356938253	571.7276964291925	1.03592276426856	up	PDP1	0.016178569080283874
STK11	3	5	592.2657356938253	571.7276964291925	1.03592276426856	up	TMEM49	0.016172186582030897
STK11	3	5	592.2657356938253	571.7276964291925	1.03592276426856	up	NBPF3	0.016156944611445807
STK11	3	5	592.2657356938253	571.7276964291925	1.03592276426856	up	SLC35F5	0.016152695399347074
STK11	3	5	592.2657356938253	571.7276964291925	1.03592276426856	down	FAM167B	-0.01615251493984689
STK11	3	5	592.2657356938253	571.7276964291925	1.03592276426856	down	MMRN2	-0.01614765126652234
STK11	3	5	592.2657356938253	571.7276964291925	1.03592276426856	down	PIP5K1C	-0.016147122587950192
STK11	3	5	592.2657356938253	571.7276964291925	1.03592276426856	down	C12orf34	-0.016140914266566435
STK11	3	5	592.2657356938253	571.7276964291925	1.03592276426856	up	GLO1	0.016125304306572587
STK11	3	5	592.2657356938253	571.7276964291925	1.03592276426856	up	ZNF43	0.016109015377516446
STK11	3	5	592.2657356938253	571.7276964291925	1.03592276426856	down	TFF1	-0.01610689359511347
STK11	3	5	592.2657356938253	571.7276964291925	1.03592276426856	down	A4GALT	-0.016102166697910866
STK11	3	5	592.2657356938253	571.7276964291925	1.03592276426856	down	MLF2	-0.016097263551705782
STK11	3	5	592.2657356938253	571.7276964291925	1.03592276426856	up	ZFP36L1	0.01609035783847041
STK11	3	5	592.2657356938253	571.7276964291925	1.03592276426856	up	RPS10P7	0.016089942709198307
STK11	3	5	592.2657356938253	571.7276964291925	1.03592276426856	up	ZNF669	0.016089219174597963
STK11	3	5	592.2657356938253	571.7276964291925	1.03592276426856	up	LOC653501	0.01608679676470792
STK11	3	5	592.2657356938253	571.7276964291925	1.03592276426856	up	GPR172B	0.01608461329230979
STK11	3	5	592.2657356938253	571.7276964291925	1.03592276426856	up	LIPT1	0.016071112259513323
STK11	3	5	592.2657356938253	571.7276964291925	1.03592276426856	up	SALL2	0.016060224343138668
STK11	3	5	592.2657356938253	571.7276964291925	1.03592276426856	up	IFT57	0.016055947899115793
STK11	3	5	592.2657356938253	571.7276964291925	1.03592276426856	up	C21orf67	0.016053732693758954
STK11	3	5	592.2657356938253	571.7276964291925	1.03592276426856	up	GPR160	0.016050020335384746
STK11	3	5	592.2657356938253	571.7276964291925	1.03592276426856	up	ZNF217	0.01605000625129574
STK11	3	5	592.2657356938253	571.7276964291925	1.03592276426856	up	CA13	0.01604674953737273
STK11	3	5	592.2657356938253	571.7276964291925	1.03592276426856	up	LOC100133669	0.016044200210048463
STK11	3	5	592.2657356938253	571.7276964291925	1.03592276426856	up	TCEA3	0.016040386442193633
STK11	3	5	592.2657356938253	571.7276964291925	1.03592276426856	down	ADAMTS7	-0.01603300793344464
STK11	3	5	592.2657356938253	571.7276964291925	1.03592276426856	up	UBE2W	0.01602907579389053
STK11	3	5	592.2657356938253	571.7276964291925	1.03592276426856	up	STK17A	0.016025237747124034
STK11	3	5	592.2657356938253	571.7276964291925	1.03592276426856	down	PEAR1	-0.01602313173868649
STK11	3	5	592.2657356938253	571.7276964291925	1.03592276426856	down	LOC441177	-0.0160181723940562
STK11	3	5	592.2657356938253	571.7276964291925	1.03592276426856	down	MED25	-0.01600752405914307
STK11	3	5	592.2657356938253	571.7276964291925	1.03592276426856	down	PF4	-0.016001800810531177
