## Supplemental_Code for "scOPE identifies which driver-associated expression programs transfer from bulk tumors to single cells": genes_LUAD_TP53.csv

driver	component_rank	component	importance	sigma	abs_coef	direction	gene	loading
TP53	1	0	1546.563093288941	1104.1408872913544	1.4006936171731885	down	UBE2T	-0.018999826453525888
TP53	1	0	1546.563093288941	1104.1408872913544	1.4006936171731885	up	FHL1	0.018559885635543286
TP53	1	0	1546.563093288941	1104.1408872913544	1.4006936171731885	up	ARHGAP31	0.018552377420646207
TP53	1	0	1546.563093288941	1104.1408872913544	1.4006936171731885	up	C1QTNF7	0.018435767361764645
TP53	1	0	1546.563093288941	1104.1408872913544	1.4006936171731885	down	NME1	-0.01839018903583659
TP53	1	0	1546.563093288941	1104.1408872913544	1.4006936171731885	up	ARHGAP6	0.01838878642816574
TP53	1	0	1546.563093288941	1104.1408872913544	1.4006936171731885	up	A2M	0.018387857952734496
TP53	1	0	1546.563093288941	1104.1408872913544	1.4006936171731885	up	ADAMTS8	0.018349830437317485
TP53	1	0	1546.563093288941	1104.1408872913544	1.4006936171731885	up	RAI2	0.018333257469403237
TP53	1	0	1546.563093288941	1104.1408872913544	1.4006936171731885	up	SCN4B	0.018207697534962687
TP53	1	0	1546.563093288941	1104.1408872913544	1.4006936171731885	up	TNS1	0.01820621930590199
TP53	1	0	1546.563093288941	1104.1408872913544	1.4006936171731885	down	CDC20	-0.018197436928789366
TP53	1	0	1546.563093288941	1104.1408872913544	1.4006936171731885	up	TCF21	0.018196560042274802
TP53	1	0	1546.563093288941	1104.1408872913544	1.4006936171731885	up	ABI3BP	0.018178542125860394
TP53	1	0	1546.563093288941	1104.1408872913544	1.4006936171731885	down	NUF2	-0.018177399809285597
TP53	1	0	1546.563093288941	1104.1408872913544	1.4006936171731885	up	INMT	0.01815641030992131
TP53	1	0	1546.563093288941	1104.1408872913544	1.4006936171731885	up	CBX7	0.0181555024328927
TP53	1	0	1546.563093288941	1104.1408872913544	1.4006936171731885	up	FGD5	0.018144288179001922
TP53	1	0	1546.563093288941	1104.1408872913544	1.4006936171731885	down	C16orf59	-0.018132995173851967
TP53	1	0	1546.563093288941	1104.1408872913544	1.4006936171731885	up	SGK269	0.018125620296858234
TP53	1	0	1546.563093288941	1104.1408872913544	1.4006936171731885	up	MFAP4	0.018093626831510536
TP53	1	0	1546.563093288941	1104.1408872913544	1.4006936171731885	down	BIRC5	-0.018092536068723807
TP53	1	0	1546.563093288941	1104.1408872913544	1.4006936171731885	up	AOC3	0.018090344279447737
TP53	1	0	1546.563093288941	1104.1408872913544	1.4006936171731885	up	TEK	0.01805704696511549
TP53	1	0	1546.563093288941	1104.1408872913544	1.4006936171731885	up	ABCA8	0.01800017041780955
TP53	1	0	1546.563093288941	1104.1408872913544	1.4006936171731885	down	CCNB1	-0.017996188596155926
TP53	1	0	1546.563093288941	1104.1408872913544	1.4006936171731885	down	ECE2	-0.01787768585345819
TP53	1	0	1546.563093288941	1104.1408872913544	1.4006936171731885	down	CCNB2	-0.017870419368804024
TP53	1	0	1546.563093288941	1104.1408872913544	1.4006936171731885	up	RSPO1	0.017861246214473967
TP53	1	0	1546.563093288941	1104.1408872913544	1.4006936171731885	down	KIAA0101	-0.017855497236441545
TP53	1	0	1546.563093288941	1104.1408872913544	1.4006936171731885	down	TROAP	-0.017829092537854238
TP53	1	0	1546.563093288941	1104.1408872913544	1.4006936171731885	up	SPARCL1	0.01782268575377987
TP53	1	0	1546.563093288941	1104.1408872913544	1.4006936171731885	down	CDCA3	-0.01781635917460245
TP53	1	0	1546.563093288941	1104.1408872913544	1.4006936171731885	up	TGFBR2	0.017796922856985673
TP53	1	0	1546.563093288941	1104.1408872913544	1.4006936171731885	down	AURKB	-0.01773095549522657
TP53	1	0	1546.563093288941	1104.1408872913544	1.4006936171731885	down	FAM136A	-0.01773071678924658
TP53	1	0	1546.563093288941	1104.1408872913544	1.4006936171731885	up	SCN7A	0.01772642804790741
TP53	1	0	1546.563093288941	1104.1408872913544	1.4006936171731885	up	LDB2	0.01772169882690713
TP53	1	0	1546.563093288941	1104.1408872913544	1.4006936171731885	down	PAICS	-0.01770998881515138
TP53	1	0	1546.563093288941	1104.1408872913544	1.4006936171731885	up	JAM2	0.01770379452383591
TP53	1	0	1546.563093288941	1104.1408872913544	1.4006936171731885	up	GIMAP8	0.017696822925809454
TP53	1	0	1546.563093288941	1104.1408872913544	1.4006936171731885	up	ERG	0.01767170768540882
TP53	1	0	1546.563093288941	1104.1408872913544	1.4006936171731885	down	CDC25C	-0.017671425465407092
TP53	1	0	1546.563093288941	1104.1408872913544	1.4006936171731885	up	FMO2	0.017657392617852066
TP53	1	0	1546.563093288941	1104.1408872913544	1.4006936171731885	up	TAL1	0.017643013935406394
TP53	1	0	1546.563093288941	1104.1408872913544	1.4006936171731885	up	FLI1	0.017630694051251793
TP53	1	0	1546.563093288941	1104.1408872913544	1.4006936171731885	down	CDC45	-0.01762796225326688
TP53	1	0	1546.563093288941	1104.1408872913544	1.4006936171731885	up	ADRB2	0.01762786617115245
TP53	1	0	1546.563093288941	1104.1408872913544	1.4006936171731885	down	KIF2C	-0.017609957340851468
TP53	1	0	1546.563093288941	1104.1408872913544	1.4006936171731885	down	NEK2	-0.017604763870700056
TP53	1	0	1546.563093288941	1104.1408872913544	1.4006936171731885	down	ORC6L	-0.017596698101947816
TP53	1	0	1546.563093288941	1104.1408872913544	1.4006936171731885	up	TGFBR3	0.017541620610579997
TP53	1	0	1546.563093288941	1104.1408872913544	1.4006936171731885	up	GRIA1	0.017530387337157918
TP53	1	0	1546.563093288941	1104.1408872913544	1.4006936171731885	down	CENPA	-0.0174929344771465
TP53	1	0	1546.563093288941	1104.1408872913544	1.4006936171731885	down	SKA3	-0.017490447731542777
TP53	1	0	1546.563093288941	1104.1408872913544	1.4006936171731885	up	TNXB	0.017481688887519838
TP53	1	0	1546.563093288941	1104.1408872913544	1.4006936171731885	down	HJURP	-0.017440543105590827
TP53	1	0	1546.563093288941	1104.1408872913544	1.4006936171731885	down	PYCR1	-0.017421542236115722
TP53	1	0	1546.563093288941	1104.1408872913544	1.4006936171731885	up	PGR	0.017415694454892487
TP53	1	0	1546.563093288941	1104.1408872913544	1.4006936171731885	up	PKNOX2	0.017414366756569797
TP53	1	0	1546.563093288941	1104.1408872913544	1.4006936171731885	down	CCT3	-0.017410759742922187
TP53	1	0	1546.563093288941	1104.1408872913544	1.4006936171731885	up	ADH1A	0.017398588507268543
TP53	1	0	1546.563093288941	1104.1408872913544	1.4006936171731885	down	ZWINT	-0.01739038810917593
TP53	1	0	1546.563093288941	1104.1408872913544	1.4006936171731885	up	CD300LG	0.017387078736949196
TP53	1	0	1546.563093288941	1104.1408872913544	1.4006936171731885	up	FAM107A	0.017368895755097445
TP53	1	0	1546.563093288941	1104.1408872913544	1.4006936171731885	up	SYNPO	0.017368403095843286
TP53	1	0	1546.563093288941	1104.1408872913544	1.4006936171731885	up	ARHGEF15	0.01731959124637896
TP53	1	0	1546.563093288941	1104.1408872913544	1.4006936171731885	up	ITGA8	0.01731807011670376
TP53	1	0	1546.563093288941	1104.1408872913544	1.4006936171731885	down	CDCA8	-0.017304958046105965
TP53	1	0	1546.563093288941	1104.1408872913544	1.4006936171731885	up	MAP3K3	0.017296976193421975
TP53	1	0	1546.563093288941	1104.1408872913544	1.4006936171731885	down	EXO1	-0.017279807544749753
TP53	1	0	1546.563093288941	1104.1408872913544	1.4006936171731885	down	CKS1B	-0.01727163694475532
TP53	1	0	1546.563093288941	1104.1408872913544	1.4006936171731885	down	DTYMK	-0.017252926722247073
TP53	1	0	1546.563093288941	1104.1408872913544	1.4006936171731885	up	JPH4	0.01724014621535118
TP53	1	0	1546.563093288941	1104.1408872913544	1.4006936171731885	down	HSPE1	-0.017217828421115616
TP53	1	0	1546.563093288941	1104.1408872913544	1.4006936171731885	down	BUB1B	-0.01720995009999836
TP53	1	0	1546.563093288941	1104.1408872913544	1.4006936171731885	down	PPP1R14B	-0.01720863510424897
TP53	1	0	1546.563093288941	1104.1408872913544	1.4006936171731885	down	MRPL12	-0.017200047237800546
TP53	1	0	1546.563093288941	1104.1408872913544	1.4006936171731885	down	PLK1	-0.017181420760301703
TP53	1	0	1546.563093288941	1104.1408872913544	1.4006936171731885	up	ARHGEF6	0.017179318746313683
TP53	1	0	1546.563093288941	1104.1408872913544	1.4006936171731885	up	SLIT2	0.01717814202365574
TP53	1	0	1546.563093288941	1104.1408872913544	1.4006936171731885	up	RASGRP4	0.0171679117817863
TP53	1	0	1546.563093288941	1104.1408872913544	1.4006936171731885	up	S1PR1	0.017166540933743292
TP53	1	0	1546.563093288941	1104.1408872913544	1.4006936171731885	up	KANK2	0.017159665922660668
TP53	1	0	1546.563093288941	1104.1408872913544	1.4006936171731885	up	EDNRB	0.01715444939233416
TP53	1	0	1546.563093288941	1104.1408872913544	1.4006936171731885	up	CASS4	0.017152828211071527
TP53	1	0	1546.563093288941	1104.1408872913544	1.4006936171731885	down	SPAG5	-0.017133831730680425
TP53	1	0	1546.563093288941	1104.1408872913544	1.4006936171731885	up	SLIT3	0.017127284715281205
TP53	1	0	1546.563093288941	1104.1408872913544	1.4006936171731885	up	MAMDC2	0.01711420798839617
TP53	1	0	1546.563093288941	1104.1408872913544	1.4006936171731885	down	CDC6	-0.017106512758131562
TP53	1	0	1546.563093288941	1104.1408872913544	1.4006936171731885	up	STARD8	0.01709922756393156
TP53	1	0	1546.563093288941	1104.1408872913544	1.4006936171731885	up	FOXF1	0.01709634535323967
TP53	1	0	1546.563093288941	1104.1408872913544	1.4006936171731885	down	UBE2C	-0.017092743947830915
TP53	1	0	1546.563093288941	1104.1408872913544	1.4006936171731885	down	FAM64A	-0.017088775748226998
TP53	1	0	1546.563093288941	1104.1408872913544	1.4006936171731885	up	ZNF366	0.0170878363213143
TP53	1	0	1546.563093288941	1104.1408872913544	1.4006936171731885	up	C7orf58	0.01708354986326592
TP53	1	0	1546.563093288941	1104.1408872913544	1.4006936171731885	up	MYOC	0.017082971368485602
TP53	1	0	1546.563093288941	1104.1408872913544	1.4006936171731885	up	TACC1	0.017073398913644754
TP53	1	0	1546.563093288941	1104.1408872913544	1.4006936171731885	up	SPN	0.017072289338001496
TP53	1	0	1546.563093288941	1104.1408872913544	1.4006936171731885	up	CGNL1	0.017056196978370953
TP53	1	0	1546.563093288941	1104.1408872913544	1.4006936171731885	down	NCAPG	-0.01705099445671688
TP53	1	0	1546.563093288941	1104.1408872913544	1.4006936171731885	up	NFIX	0.01704346513087286
TP53	1	0	1546.563093288941	1104.1408872913544	1.4006936171731885	up	LRRN3	0.017037293396061966
TP53	1	0	1546.563093288941	1104.1408872913544	1.4006936171731885	down	AURKA	-0.017021323171223283
TP53	1	0	1546.563093288941	1104.1408872913544	1.4006936171731885	down	FLAD1	-0.01702017552798313
TP53	1	0	1546.563093288941	1104.1408872913544	1.4006936171731885	up	ADH1B	0.017019368044951216
TP53	1	0	1546.563093288941	1104.1408872913544	1.4006936171731885	up	SH2D3C	0.017011487838477158
TP53	1	0	1546.563093288941	1104.1408872913544	1.4006936171731885	up	FAT4	0.017005688145661075
TP53	1	0	1546.563093288941	1104.1408872913544	1.4006936171731885	up	DPYSL2	0.016999208791627914
TP53	1	0	1546.563093288941	1104.1408872913544	1.4006936171731885	up	STARD13	0.016998670244304147
TP53	1	0	1546.563093288941	1104.1408872913544	1.4006936171731885	down	GINS1	-0.016964461354870546
TP53	1	0	1546.563093288941	1104.1408872913544	1.4006936171731885	up	GYPE	0.01694948932107506
TP53	1	0	1546.563093288941	1104.1408872913544	1.4006936171731885	up	SVEP1	0.016937699987402553
TP53	1	0	1546.563093288941	1104.1408872913544	1.4006936171731885	up	SNRK	0.01692986606664474
TP53	1	0	1546.563093288941	1104.1408872913544	1.4006936171731885	down	MYBL2	-0.016925566505158668
TP53	1	0	1546.563093288941	1104.1408872913544	1.4006936171731885	down	C9orf140	-0.016920921838143844
TP53	1	0	1546.563093288941	1104.1408872913544	1.4006936171731885	up	ANGPTL7	0.01692029698294976
TP53	1	0	1546.563093288941	1104.1408872913544	1.4006936171731885	up	PTPN21	0.016920173982096602
TP53	1	0	1546.563093288941	1104.1408872913544	1.4006936171731885	down	OIP5	-0.01691761635917257
TP53	1	0	1546.563093288941	1104.1408872913544	1.4006936171731885	up	COL6A6	0.016910997362396818
TP53	1	0	1546.563093288941	1104.1408872913544	1.4006936171731885	down	MCM10	-0.016902485397611827
TP53	1	0	1546.563093288941	1104.1408872913544	1.4006936171731885	up	GSTM5	0.016899497943742785
TP53	1	0	1546.563093288941	1104.1408872913544	1.4006936171731885	down	DEPDC1	-0.01689877283561436
TP53	1	0	1546.563093288941	1104.1408872913544	1.4006936171731885	down	TPX2	-0.016892997419944447
TP53	1	0	1546.563093288941	1104.1408872913544	1.4006936171731885	down	KIF20A	-0.016886733300340566
TP53	1	0	1546.563093288941	1104.1408872913544	1.4006936171731885	up	ITIH5	0.016876592148630236
TP53	1	0	1546.563093288941	1104.1408872913544	1.4006936171731885	down	SPC25	-0.01686900562335181
TP53	1	0	1546.563093288941	1104.1408872913544	1.4006936171731885	down	CDKN3	-0.01685599095224974
TP53	1	0	1546.563093288941	1104.1408872913544	1.4006936171731885	down	TK1	-0.01684835316417797
TP53	1	0	1546.563093288941	1104.1408872913544	1.4006936171731885	down	CDCA5	-0.016840461829955966
TP53	1	0	1546.563093288941	1104.1408872913544	1.4006936171731885	up	VWF	0.016831208287245242
TP53	1	0	1546.563093288941	1104.1408872913544	1.4006936171731885	down	CDT1	-0.01682435330178494
TP53	1	0	1546.563093288941	1104.1408872913544	1.4006936171731885	down	GINS2	-0.01681179431237754
TP53	1	0	1546.563093288941	1104.1408872913544	1.4006936171731885	up	RHOJ	0.016805214526250885
TP53	1	0	1546.563093288941	1104.1408872913544	1.4006936171731885	up	SHROOM4	0.016801609105787752
TP53	1	0	1546.563093288941	1104.1408872913544	1.4006936171731885	up	BTNL9	0.016800942325065665
TP53	1	0	1546.563093288941	1104.1408872913544	1.4006936171731885	down	TRAIP	-0.016797839105559664
TP53	1	0	1546.563093288941	1104.1408872913544	1.4006936171731885	up	CYYR1	0.016794433611601656
TP53	1	0	1546.563093288941	1104.1408872913544	1.4006936171731885	down	KIF4A	-0.01678719170271653
TP53	1	0	1546.563093288941	1104.1408872913544	1.4006936171731885	up	THSD1	0.016782163284249155
TP53	1	0	1546.563093288941	1104.1408872913544	1.4006936171731885	down	PBK	-0.016770030275390323
TP53	1	0	1546.563093288941	1104.1408872913544	1.4006936171731885	up	CD93	0.016766968951179934
TP53	1	0	1546.563093288941	1104.1408872913544	1.4006936171731885	down	MND1	-0.016763181540505365
TP53	1	0	1546.563093288941	1104.1408872913544	1.4006936171731885	down	RAD51	-0.01675407107979717
TP53	1	0	1546.563093288941	1104.1408872913544	1.4006936171731885	up	SDPR	0.01673961007783695
TP53	1	0	1546.563093288941	1104.1408872913544	1.4006936171731885	up	CDH5	0.016730200252592538
TP53	1	0	1546.563093288941	1104.1408872913544	1.4006936171731885	up	GHR	0.01672694718740036
TP53	1	0	1546.563093288941	1104.1408872913544	1.4006936171731885	down	CEP55	-0.01672329512625037
TP53	1	0	1546.563093288941	1104.1408872913544	1.4006936171731885	up	CLIC5	0.016717393140509452
TP53	1	0	1546.563093288941	1104.1408872913544	1.4006936171731885	up	LIMS2	0.016711667470685667
TP53	1	0	1546.563093288941	1104.1408872913544	1.4006936171731885	up	ZEB2	0.016705670853309637
TP53	1	0	1546.563093288941	1104.1408872913544	1.4006936171731885	up	ABCA6	0.01670408699376365
TP53	1	0	1546.563093288941	1104.1408872913544	1.4006936171731885	up	SULT1C4	0.01669650817891094
TP53	1	0	1546.563093288941	1104.1408872913544	1.4006936171731885	down	DLGAP5	-0.016695326005483044
TP53	1	0	1546.563093288941	1104.1408872913544	1.4006936171731885	up	GDF10	0.01669175536280463
TP53	1	0	1546.563093288941	1104.1408872913544	1.4006936171731885	down	RRM2	-0.01669108596100227
TP53	1	0	1546.563093288941	1104.1408872913544	1.4006936171731885	down	C9orf100	-0.016686552506839966
TP53	1	0	1546.563093288941	1104.1408872913544	1.4006936171731885	down	RECQL4	-0.01668458168962283
TP53	1	0	1546.563093288941	1104.1408872913544	1.4006936171731885	up	CHRDL1	0.016679312532997037
TP53	1	0	1546.563093288941	1104.1408872913544	1.4006936171731885	up	PTPRB	0.016679140476227483
TP53	1	0	1546.563093288941	1104.1408872913544	1.4006936171731885	down	PRC1	-0.01667722224751482
TP53	1	0	1546.563093288941	1104.1408872913544	1.4006936171731885	down	ERCC6L	-0.016668669329564872
TP53	1	0	1546.563093288941	1104.1408872913544	1.4006936171731885	down	TTK	-0.016666015571662054
TP53	1	0	1546.563093288941	1104.1408872913544	1.4006936171731885	down	TOP2A	-0.016659417824445723
TP53	1	0	1546.563093288941	1104.1408872913544	1.4006936171731885	up	UNC45B	0.016657433732351748
TP53	1	0	1546.563093288941	1104.1408872913544	1.4006936171731885	up	PHACTR1	0.016648495891488806
TP53	1	0	1546.563093288941	1104.1408872913544	1.4006936171731885	up	CORO2B	0.016647746304156955
TP53	1	0	1546.563093288941	1104.1408872913544	1.4006936171731885	down	MELK	-0.016647457537948485
TP53	1	0	1546.563093288941	1104.1408872913544	1.4006936171731885	up	C20orf194	0.016646700189629937
TP53	1	0	1546.563093288941	1104.1408872913544	1.4006936171731885	up	PIK3R1	0.01664303842333324
TP53	1	0	1546.563093288941	1104.1408872913544	1.4006936171731885	up	ADAMTSL3	0.016632840486735783
TP53	1	0	1546.563093288941	1104.1408872913544	1.4006936171731885	down	RAD54L	-0.016623732480355802
TP53	1	0	1546.563093288941	1104.1408872913544	1.4006936171731885	up	CCDC141	0.016621648104067868
TP53	1	0	1546.563093288941	1104.1408872913544	1.4006936171731885	down	NUSAP1	-0.01661362266326141
TP53	1	0	1546.563093288941	1104.1408872913544	1.4006936171731885	up	ASPA	0.016600595615642255
TP53	1	0	1546.563093288941	1104.1408872913544	1.4006936171731885	down	FOXM1	-0.01659446410839734
TP53	1	0	1546.563093288941	1104.1408872913544	1.4006936171731885	up	ABCA9	0.016594002737231772
TP53	1	0	1546.563093288941	1104.1408872913544	1.4006936171731885	up	CLEC14A	0.016592673705659432
TP53	1	0	1546.563093288941	1104.1408872913544	1.4006936171731885	down	SKA1	-0.01659262090710437
TP53	1	0	1546.563093288941	1104.1408872913544	1.4006936171731885	down	PKMYT1	-0.016589172664364906
TP53	1	0	1546.563093288941	1104.1408872913544	1.4006936171731885	down	SGOL1	-0.01658162123619149
TP53	1	0	1546.563093288941	1104.1408872913544	1.4006936171731885	up	KAT2B	0.016574222863486605
TP53	1	0	1546.563093288941	1104.1408872913544	1.4006936171731885	down	CCNA2	-0.016570361398490704
TP53	1	0	1546.563093288941	1104.1408872913544	1.4006936171731885	up	ACVRL1	0.016569883044243932
TP53	1	0	1546.563093288941	1104.1408872913544	1.4006936171731885	up	PECAM1	0.016564375700340157
TP53	1	0	1546.563093288941	1104.1408872913544	1.4006936171731885	up	SYT15	0.016558682545440018
TP53	1	0	1546.563093288941	1104.1408872913544	1.4006936171731885	down	KPNA2	-0.01655687785442046
TP53	1	0	1546.563093288941	1104.1408872913544	1.4006936171731885	down	ORC1L	-0.01655279076890771
TP53	1	0	1546.563093288941	1104.1408872913544	1.4006936171731885	down	EME1	-0.016549517373012974
TP53	1	0	1546.563093288941	1104.1408872913544	1.4006936171731885	down	EPR1	-0.01654261979969916
TP53	1	0	1546.563093288941	1104.1408872913544	1.4006936171731885	down	MAD2L1	-0.01654131258609146
TP53	1	0	1546.563093288941	1104.1408872913544	1.4006936171731885	up	EMCN	0.01653556355317024
TP53	1	0	1546.563093288941	1104.1408872913544	1.4006936171731885	down	POLE2	-0.01652591465611599
TP53	1	0	1546.563093288941	1104.1408872913544	1.4006936171731885	down	NDC80	-0.01651676486277594
TP53	1	0	1546.563093288941	1104.1408872913544	1.4006936171731885	down	SNRPA1	-0.016499405306241884
TP53	1	0	1546.563093288941	1104.1408872913544	1.4006936171731885	up	PRKCE	0.016493496123703655
TP53	1	0	1546.563093288941	1104.1408872913544	1.4006936171731885	down	DEPDC1B	-0.01649240944805403
TP53	1	0	1546.563093288941	1104.1408872913544	1.4006936171731885	up	RASSF2	0.01648295718554779
TP53	1	0	1546.563093288941	1104.1408872913544	1.4006936171731885	up	FXYD1	0.016480250468500532
TP53	1	0	1546.563093288941	1104.1408872913544	1.4006936171731885	down	C17orf53	-0.016478440314011623
TP53	1	0	1546.563093288941	1104.1408872913544	1.4006936171731885	down	KIFC1	-0.016450536450348233
TP53	1	0	1546.563093288941	1104.1408872913544	1.4006936171731885	up	SELP	0.01644928907625955
TP53	1	0	1546.563093288941	1104.1408872913544	1.4006936171731885	up	METTL7A	0.016446881653913843
TP53	1	0	1546.563093288941	1104.1408872913544	1.4006936171731885	up	PRICKLE2	0.016438683905846647
TP53	1	0	1546.563093288941	1104.1408872913544	1.4006936171731885	down	KIF18B	-0.016437789339772933
TP53	1	0	1546.563093288941	1104.1408872913544	1.4006936171731885	down	NCAPH	-0.016436484073428886
TP53	1	0	1546.563093288941	1104.1408872913544	1.4006936171731885	up	GPIHBP1	0.016435086715585297
TP53	1	0	1546.563093288941	1104.1408872913544	1.4006936171731885	up	FIGF	0.016431401346033398
TP53	1	0	1546.563093288941	1104.1408872913544	1.4006936171731885	down	POLR2H	-0.016426212246940863
TP53	1	0	1546.563093288941	1104.1408872913544	1.4006936171731885	up	CALCRL	0.01641923792002476
TP53	1	0	1546.563093288941	1104.1408872913544	1.4006936171731885	down	POC1A	-0.016415619186795693
TP53	1	0	1546.563093288941	1104.1408872913544	1.4006936171731885	up	ATP1A2	0.016415140933427344
TP53	1	0	1546.563093288941	1104.1408872913544	1.4006936171731885	up	ERVFRDE1	0.016410463359827866
TP53	1	0	1546.563093288941	1104.1408872913544	1.4006936171731885	up	ADRA1A	0.016409717083940782
TP53	1	0	1546.563093288941	1104.1408872913544	1.4006936171731885	up	FRY	0.01640850944470409
TP53	1	0	1546.563093288941	1104.1408872913544	1.4006936171731885	up	MS4A2	0.016401430173107197
TP53	1	0	1546.563093288941	1104.1408872913544	1.4006936171731885	down	MRPL3	-0.016395997747231283
TP53	1	0	1546.563093288941	1104.1408872913544	1.4006936171731885	up	C13orf15	0.016394021648533028
TP53	1	0	1546.563093288941	1104.1408872913544	1.4006936171731885	up	RSPO2	0.016377737540396734
TP53	1	0	1546.563093288941	1104.1408872913544	1.4006936171731885	down	BRIX1	-0.016376346962114326
TP53	1	0	1546.563093288941	1104.1408872913544	1.4006936171731885	up	C14orf132	0.01636711177018742
TP53	1	0	1546.563093288941	1104.1408872913544	1.4006936171731885	up	DPEP2	0.016360501182641346
TP53	1	0	1546.563093288941	1104.1408872913544	1.4006936171731885	down	SLC25A10	-0.01636034876818083
TP53	1	0	1546.563093288941	1104.1408872913544	1.4006936171731885	up	ROBO4	0.016357484377836042
TP53	1	0	1546.563093288941	1104.1408872913544	1.4006936171731885	down	TUBA1C	-0.016354540395125346
TP53	1	0	1546.563093288941	1104.1408872913544	1.4006936171731885	up	FHL5	0.016352861824831234
TP53	1	0	1546.563093288941	1104.1408872913544	1.4006936171731885	down	SLC25A39	-0.016331304438833693
TP53	1	0	1546.563093288941	1104.1408872913544	1.4006936171731885	down	CCDC58	-0.016329154777656257
TP53	1	0	1546.563093288941	1104.1408872913544	1.4006936171731885	up	UTRN	0.016324714293500398
TP53	1	0	1546.563093288941	1104.1408872913544	1.4006936171731885	up	ADARB1	0.016312237849984198
TP53	1	0	1546.563093288941	1104.1408872913544	1.4006936171731885	up	PRX	0.01631020636419759
TP53	1	0	1546.563093288941	1104.1408872913544	1.4006936171731885	down	NEIL3	-0.01630997754655573
TP53	1	0	1546.563093288941	1104.1408872913544	1.4006936171731885	up	SEPT4	0.01630822048280938
TP53	1	0	1546.563093288941	1104.1408872913544	1.4006936171731885	down	HMMR	-0.016305431037968915
TP53	1	0	1546.563093288941	1104.1408872913544	1.4006936171731885	up	COLEC12	0.01629992574012682
TP53	1	0	1546.563093288941	1104.1408872913544	1.4006936171731885	up	SYNPO2	0.016299194765194612
TP53	1	0	1546.563093288941	1104.1408872913544	1.4006936171731885	up	STX11	0.016282155290244134
TP53	1	0	1546.563093288941	1104.1408872913544	1.4006936171731885	up	TBX4	0.016274310036840996
TP53	1	0	1546.563093288941	1104.1408872913544	1.4006936171731885	up	KCNA4	0.016268530359034056
TP53	1	0	1546.563093288941	1104.1408872913544	1.4006936171731885	up	DLC1	0.016266824016620666
TP53	1	0	1546.563093288941	1104.1408872913544	1.4006936171731885	up	MYCT1	0.016263423072737763
TP53	1	0	1546.563093288941	1104.1408872913544	1.4006936171731885	down	HSPD1	-0.016256605038846073
TP53	1	0	1546.563093288941	1104.1408872913544	1.4006936171731885	up	ZCCHC24	0.01624963662904529
TP53	1	0	1546.563093288941	1104.1408872913544	1.4006936171731885	down	PAFAH1B3	-0.016249406799561716
TP53	1	0	1546.563093288941	1104.1408872913544	1.4006936171731885	up	GPR146	0.01622852016263867
TP53	1	0	1546.563093288941	1104.1408872913544	1.4006936171731885	up	HSPA12B	0.016217713561285856
TP53	1	0	1546.563093288941	1104.1408872913544	1.4006936171731885	up	SMARCA2	0.016208284996410263
TP53	1	0	1546.563093288941	1104.1408872913544	1.4006936171731885	up	CDO1	0.016198924204561475
TP53	1	0	1546.563093288941	1104.1408872913544	1.4006936171731885	up	GFRA1	0.01619476783852447
TP53	1	0	1546.563093288941	1104.1408872913544	1.4006936171731885	up	PTGER4	0.01619203460341298
TP53	1	0	1546.563093288941	1104.1408872913544	1.4006936171731885	up	NTRK3	0.016189459395754634
TP53	1	0	1546.563093288941	1104.1408872913544	1.4006936171731885	down	C1orf135	-0.01618177060671599
TP53	1	0	1546.563093288941	1104.1408872913544	1.4006936171731885	up	ZEB1	0.016181051164910476
TP53	1	0	1546.563093288941	1104.1408872913544	1.4006936171731885	down	GTSE1	-0.016180384135851808
TP53	1	0	1546.563093288941	1104.1408872913544	1.4006936171731885	up	MYOCD	0.016172120171277834
TP53	1	0	1546.563093288941	1104.1408872913544	1.4006936171731885	up	KAL1	0.01616641086748543
TP53	1	0	1546.563093288941	1104.1408872913544	1.4006936171731885	up	MTMR10	0.01616550725509338
TP53	1	0	1546.563093288941	1104.1408872913544	1.4006936171731885	up	CYBRD1	0.016157229692096344
TP53	1	0	1546.563093288941	1104.1408872913544	1.4006936171731885	down	BUB1	-0.01615149734940289
TP53	1	0	1546.563093288941	1104.1408872913544	1.4006936171731885	down	C1orf112	-0.016150344074161743
TP53	1	0	1546.563093288941	1104.1408872913544	1.4006936171731885	up	SRL	0.01614936701042712
TP53	1	0	1546.563093288941	1104.1408872913544	1.4006936171731885	up	AGER	0.01614670902066788
TP53	1	0	1546.563093288941	1104.1408872913544	1.4006936171731885	up	SCN2B	0.01614373380835679
TP53	1	0	1546.563093288941	1104.1408872913544	1.4006936171731885	up	CLEC1A	0.016134840834650846
TP53	1	0	1546.563093288941	1104.1408872913544	1.4006936171731885	down	ASF1B	-0.016130564888015446
TP53	1	0	1546.563093288941	1104.1408872913544	1.4006936171731885	up	SEMA5A	0.01612780627612728
TP53	1	0	1546.563093288941	1104.1408872913544	1.4006936171731885	up	C7	0.01612398867562343
TP53	1	0	1546.563093288941	1104.1408872913544	1.4006936171731885	up	NXPH3	0.016122825443373057
TP53	1	0	1546.563093288941	1104.1408872913544	1.4006936171731885	up	LMO2	0.01612155759288303
TP53	1	0	1546.563093288941	1104.1408872913544	1.4006936171731885	up	SGCG	0.016097828001447365
TP53	1	0	1546.563093288941	1104.1408872913544	1.4006936171731885	up	PLCL1	0.016095443209269353
TP53	1	0	1546.563093288941	1104.1408872913544	1.4006936171731885	down	OBFC2B	-0.016083969829205538
TP53	1	0	1546.563093288941	1104.1408872913544	1.4006936171731885	down	WDR12	-0.016083666163337153
TP53	1	0	1546.563093288941	1104.1408872913544	1.4006936171731885	down	FANCI	-0.01608241362500272
TP53	1	0	1546.563093288941	1104.1408872913544	1.4006936171731885	down	CDK1	-0.0160820206318737
TP53	1	0	1546.563093288941	1104.1408872913544	1.4006936171731885	up	GIMAP6	0.01608044355403309
TP53	1	0	1546.563093288941	1104.1408872913544	1.4006936171731885	up	FAM150B	0.016078604095289356
TP53	1	0	1546.563093288941	1104.1408872913544	1.4006936171731885	down	KIF14	-0.01607327701787752
TP53	1	0	1546.563093288941	1104.1408872913544	1.4006936171731885	up	NPR1	0.01606968200672648
TP53	1	0	1546.563093288941	1104.1408872913544	1.4006936171731885	down	NPM3	-0.016067467905432266
TP53	1	0	1546.563093288941	1104.1408872913544	1.4006936171731885	up	LSAMP	0.016059512665044694
TP53	1	0	1546.563093288941	1104.1408872913544	1.4006936171731885	down	ILF2	-0.01605769446454678
TP53	1	0	1546.563093288941	1104.1408872913544	1.4006936171731885	up	C14orf139	0.016054841881335078
TP53	1	0	1546.563093288941	1104.1408872913544	1.4006936171731885	up	LHFP	0.016048501415190757
TP53	1	0	1546.563093288941	1104.1408872913544	1.4006936171731885	down	RFC4	-0.01604803910099015
TP53	1	0	1546.563093288941	1104.1408872913544	1.4006936171731885	down	MRPL9	-0.01604201705386467
TP53	1	0	1546.563093288941	1104.1408872913544	1.4006936171731885	up	HPSE2	0.016038511683810024
TP53	1	0	1546.563093288941	1104.1408872913544	1.4006936171731885	up	GPM6A	0.016038216351254356
TP53	1	0	1546.563093288941	1104.1408872913544	1.4006936171731885	up	HEG1	0.016034830527503555
TP53	1	0	1546.563093288941	1104.1408872913544	1.4006936171731885	down	TUBG1	-0.01603051835766584
TP53	1	0	1546.563093288941	1104.1408872913544	1.4006936171731885	up	FAM13C	0.01602855154270717
TP53	1	0	1546.563093288941	1104.1408872913544	1.4006936171731885	up	OLFML1	0.016025190662829092
TP53	1	0	1546.563093288941	1104.1408872913544	1.4006936171731885	up	MEF2A	0.016022489934800606
TP53	1	0	1546.563093288941	1104.1408872913544	1.4006936171731885	down	SFXN4	-0.016021959609359652
TP53	1	0	1546.563093288941	1104.1408872913544	1.4006936171731885	down	KIF11	-0.016020597042211992
TP53	1	0	1546.563093288941	1104.1408872913544	1.4006936171731885	down	KIF23	-0.016015443850014053
TP53	1	0	1546.563093288941	1104.1408872913544	1.4006936171731885	up	PCDHGB7	0.016015046535443445
TP53	1	0	1546.563093288941	1104.1408872913544	1.4006936171731885	up	PCDH15	0.016009414551062313
TP53	1	0	1546.563093288941	1104.1408872913544	1.4006936171731885	up	MMRN2	0.016008431555567103
TP53	1	0	1546.563093288941	1104.1408872913544	1.4006936171731885	down	ATIC	-0.01600177435936843
TP53	1	0	1546.563093288941	1104.1408872913544	1.4006936171731885	down	ESPL1	-0.01599942647219437
TP53	1	0	1546.563093288941	1104.1408872913544	1.4006936171731885	up	LOC401093	0.01599756451584589
TP53	1	0	1546.563093288941	1104.1408872913544	1.4006936171731885	up	ROBO2	0.01599626048352007
TP53	1	0	1546.563093288941	1104.1408872913544	1.4006936171731885	down	GAPDH	-0.015979740307809326
TP53	1	0	1546.563093288941	1104.1408872913544	1.4006936171731885	up	AHNAK	0.015969746929793485
TP53	1	0	1546.563093288941	1104.1408872913544	1.4006936171731885	down	TBRG4	-0.01596939678767685
TP53	1	0	1546.563093288941	1104.1408872913544	1.4006936171731885	up	ART4	0.01594352103973552
TP53	1	0	1546.563093288941	1104.1408872913544	1.4006936171731885	up	SORBS1	0.015942219385676186
TP53	1	0	1546.563093288941	1104.1408872913544	1.4006936171731885	down	CENPL	-0.015940721974915327
TP53	1	0	1546.563093288941	1104.1408872913544	1.4006936171731885	up	ARHGAP24	0.015932651584118673
TP53	1	0	1546.563093288941	1104.1408872913544	1.4006936171731885	down	TMEM177	-0.015932336461020723
TP53	1	0	1546.563093288941	1104.1408872913544	1.4006936171731885	up	CCDC48	0.015930473758434607
TP53	1	0	1546.563093288941	1104.1408872913544	1.4006936171731885	up	PTPRQ	0.01592502657186345
TP53	1	0	1546.563093288941	1104.1408872913544	1.4006936171731885	up	SPOCK2	0.01592222401638098
TP53	1	0	1546.563093288941	1104.1408872913544	1.4006936171731885	down	ANLN	-0.015914021805498686
TP53	1	0	1546.563093288941	1104.1408872913544	1.4006936171731885	up	CAV3	0.015912343394589582
TP53	1	0	1546.563093288941	1104.1408872913544	1.4006936171731885	up	IL33	0.015904522991974025
TP53	1	0	1546.563093288941	1104.1408872913544	1.4006936171731885	up	CALCOCO1	0.01590429602821233
TP53	1	0	1546.563093288941	1104.1408872913544	1.4006936171731885	down	PFDN2	-0.015903469654673152
TP53	1	0	1546.563093288941	1104.1408872913544	1.4006936171731885	up	AMICA1	0.015884709492271522
TP53	1	0	1546.563093288941	1104.1408872913544	1.4006936171731885	up	MGAT3	0.015882953076252055
TP53	1	0	1546.563093288941	1104.1408872913544	1.4006936171731885	down	C12orf48	-0.01587296655589813
TP53	1	0	1546.563093288941	1104.1408872913544	1.4006936171731885	up	KANK3	0.015864845204545473
TP53	1	0	1546.563093288941	1104.1408872913544	1.4006936171731885	up	F11	0.01586208787752746
TP53	1	0	1546.563093288941	1104.1408872913544	1.4006936171731885	down	UHRF1	-0.015861011473784072
TP53	1	0	1546.563093288941	1104.1408872913544	1.4006936171731885	up	ACTN2	0.01586057286903204
TP53	1	0	1546.563093288941	1104.1408872913544	1.4006936171731885	down	IQGAP3	-0.01586025201693596
TP53	1	0	1546.563093288941	1104.1408872913544	1.4006936171731885	up	CRY2	0.015858661836731437
TP53	1	0	1546.563093288941	1104.1408872913544	1.4006936171731885	down	MRTO4	-0.015852304063714573
TP53	1	0	1546.563093288941	1104.1408872913544	1.4006936171731885	up	ZNF423	0.015851241576115116
TP53	1	0	1546.563093288941	1104.1408872913544	1.4006936171731885	up	C6orf155	0.015850629564503966
TP53	1	0	1546.563093288941	1104.1408872913544	1.4006936171731885	down	C19orf48	-0.015830573692965186
TP53	1	0	1546.563093288941	1104.1408872913544	1.4006936171731885	up	PREX2	0.015829877407691095
TP53	1	0	1546.563093288941	1104.1408872913544	1.4006936171731885	down	EZH2	-0.01582525083901258
TP53	1	0	1546.563093288941	1104.1408872913544	1.4006936171731885	down	ASPM	-0.015821357820617082
TP53	1	0	1546.563093288941	1104.1408872913544	1.4006936171731885	down	CCT5	-0.015821212288509356
TP53	1	0	1546.563093288941	1104.1408872913544	1.4006936171731885	down	DKC1	-0.01581521899184232
TP53	1	0	1546.563093288941	1104.1408872913544	1.4006936171731885	up	RS1	0.01581478140419765
TP53	1	0	1546.563093288941	1104.1408872913544	1.4006936171731885	up	SYNE1	0.01581372336260423
TP53	1	0	1546.563093288941	1104.1408872913544	1.4006936171731885	down	PPAT	-0.01581339079628018
TP53	1	0	1546.563093288941	1104.1408872913544	1.4006936171731885	down	CDC25A	-0.015809493660477698
TP53	1	0	1546.563093288941	1104.1408872913544	1.4006936171731885	down	RANBP1	-0.015808690336302854
TP53	1	0	1546.563093288941	1104.1408872913544	1.4006936171731885	up	TMEM100	0.015804424817024012
TP53	1	0	1546.563093288941	1104.1408872913544	1.4006936171731885	down	CPSF3	-0.015803179638755983
TP53	1	0	1546.563093288941	1104.1408872913544	1.4006936171731885	up	ANGPTL1	0.015802865148061927
TP53	1	0	1546.563093288941	1104.1408872913544	1.4006936171731885	up	CNTN6	0.015800611962532705
TP53	1	0	1546.563093288941	1104.1408872913544	1.4006936171731885	up	PDE5A	0.015800357467728857
TP53	1	0	1546.563093288941	1104.1408872913544	1.4006936171731885	up	ANGPT1	0.01578981090121117
TP53	1	0	1546.563093288941	1104.1408872913544	1.4006936171731885	up	GAS7	0.01578202860162789
TP53	1	0	1546.563093288941	1104.1408872913544	1.4006936171731885	up	CD34	0.01577687486512324
TP53	1	0	1546.563093288941	1104.1408872913544	1.4006936171731885	down	PSMG3	-0.01577567760837186
TP53	1	0	1546.563093288941	1104.1408872913544	1.4006936171731885	down	C6orf129	-0.015774100139147606
TP53	1	0	1546.563093288941	1104.1408872913544	1.4006936171731885	up	RORA	0.015758924270311014
TP53	1	0	1546.563093288941	1104.1408872913544	1.4006936171731885	down	TIMM8A	-0.01574461397884763
TP53	1	0	1546.563093288941	1104.1408872913544	1.4006936171731885	up	EPB41L2	0.01573868370115686
TP53	1	0	1546.563093288941	1104.1408872913544	1.4006936171731885	up	EMP2	0.015736202973081852
TP53	1	0	1546.563093288941	1104.1408872913544	1.4006936171731885	up	NECAB1	0.015732953849305967
TP53	1	0	1546.563093288941	1104.1408872913544	1.4006936171731885	up	TMEM132C	0.015728901625861685
TP53	1	0	1546.563093288941	1104.1408872913544	1.4006936171731885	down	FEN1	-0.015728269141262245
TP53	1	0	1546.563093288941	1104.1408872913544	1.4006936171731885	up	SESN1	0.015723710944526466
TP53	1	0	1546.563093288941	1104.1408872913544	1.4006936171731885	down	HMBS	-0.01571556271051693
TP53	1	0	1546.563093288941	1104.1408872913544	1.4006936171731885	up	PEAR1	0.01571380623198695
TP53	1	0	1546.563093288941	1104.1408872913544	1.4006936171731885	up	PLSCR4	0.015703918854690926
TP53	1	0	1546.563093288941	1104.1408872913544	1.4006936171731885	up	LAMA2	0.015703852421608776
TP53	1	0	1546.563093288941	1104.1408872913544	1.4006936171731885	up	MUSK	0.015702495080120386
TP53	1	0	1546.563093288941	1104.1408872913544	1.4006936171731885	up	ZFP106	0.015702316650717654
TP53	1	0	1546.563093288941	1104.1408872913544	1.4006936171731885	down	CKAP2L	-0.01566196652273905
TP53	1	0	1546.563093288941	1104.1408872913544	1.4006936171731885	up	C2orf40	0.015657903305566826
TP53	1	0	1546.563093288941	1104.1408872913544	1.4006936171731885	up	PPAP2B	0.01565344339442119
TP53	1	0	1546.563093288941	1104.1408872913544	1.4006936171731885	up	CLEC3B	0.015652850100874277
TP53	1	0	1546.563093288941	1104.1408872913544	1.4006936171731885	up	BMPR2	0.01564309232458826
TP53	1	0	1546.563093288941	1104.1408872913544	1.4006936171731885	down	TRIP13	-0.01564005946407031
TP53	1	0	1546.563093288941	1104.1408872913544	1.4006936171731885	up	ANKRD44	0.015639230734308545
TP53	1	0	1546.563093288941	1104.1408872913544	1.4006936171731885	up	GFRA2	0.015623302766972737
TP53	1	0	1546.563093288941	1104.1408872913544	1.4006936171731885	up	ENG	0.01561779440029322
TP53	1	0	1546.563093288941	1104.1408872913544	1.4006936171731885	up	FBLN5	0.015617794045196613
TP53	1	0	1546.563093288941	1104.1408872913544	1.4006936171731885	up	DOCK4	0.015613643659667284
TP53	1	0	1546.563093288941	1104.1408872913544	1.4006936171731885	up	MYH11	0.015612064300117742
TP53	1	0	1546.563093288941	1104.1408872913544	1.4006936171731885	up	OGN	0.015605053826544316
TP53	1	0	1546.563093288941	1104.1408872913544	1.4006936171731885	down	DCAF13	-0.015604683153004645
TP53	1	0	1546.563093288941	1104.1408872913544	1.4006936171731885	down	C20orf20	-0.01559786597048205
TP53	1	0	1546.563093288941	1104.1408872913544	1.4006936171731885	down	SNRPE	-0.015596655597169138
TP53	1	0	1546.563093288941	1104.1408872913544	1.4006936171731885	up	LMOD1	0.015587746756443211
TP53	1	0	1546.563093288941	1104.1408872913544	1.4006936171731885	up	LTBP4	0.015586850097799053
TP53	1	0	1546.563093288941	1104.1408872913544	1.4006936171731885	down	FARSB	-0.015583908250016229
TP53	1	0	1546.563093288941	1104.1408872913544	1.4006936171731885	up	AFF3	0.015581793268967423
TP53	1	0	1546.563093288941	1104.1408872913544	1.4006936171731885	down	BYSL	-0.015578345834916015
TP53	1	0	1546.563093288941	1104.1408872913544	1.4006936171731885	down	H2AFX	-0.015567671462870787
TP53	1	0	1546.563093288941	1104.1408872913544	1.4006936171731885	down	TACO1	-0.015565249502974193
TP53	1	0	1546.563093288941	1104.1408872913544	1.4006936171731885	up	KIAA0247	0.015560896044333467
TP53	1	0	1546.563093288941	1104.1408872913544	1.4006936171731885	up	CELF2	0.01556068498801133
TP53	1	0	1546.563093288941	1104.1408872913544	1.4006936171731885	up	AKAP13	0.015557337994093909
TP53	1	0	1546.563093288941	1104.1408872913544	1.4006936171731885	up	TBX5	0.015549350982257671
TP53	1	0	1546.563093288941	1104.1408872913544	1.4006936171731885	up	SLC6A4	0.01554784287662497
TP53	1	0	1546.563093288941	1104.1408872913544	1.4006936171731885	up	C10orf105	0.015546236736102115
TP53	1	0	1546.563093288941	1104.1408872913544	1.4006936171731885	down	CDCA2	-0.015542681597160558
TP53	1	0	1546.563093288941	1104.1408872913544	1.4006936171731885	up	SLC24A4	0.015542478000406312
TP53	1	0	1546.563093288941	1104.1408872913544	1.4006936171731885	up	FAM13B	0.015541708127248123
TP53	1	0	1546.563093288941	1104.1408872913544	1.4006936171731885	up	CASQ2	0.015537042283468474
TP53	1	0	1546.563093288941	1104.1408872913544	1.4006936171731885	up	IQSEC1	0.015533241746611182
TP53	1	0	1546.563093288941	1104.1408872913544	1.4006936171731885	down	PTRH2	-0.0155324306075978
TP53	1	0	1546.563093288941	1104.1408872913544	1.4006936171731885	up	SERINC1	0.015523185064065277
TP53	1	0	1546.563093288941	1104.1408872913544	1.4006936171731885	down	DBF4	-0.015522033947168794
TP53	1	0	1546.563093288941	1104.1408872913544	1.4006936171731885	down	SUV39H2	-0.015521845745664105
TP53	1	0	1546.563093288941	1104.1408872913544	1.4006936171731885	up	MS4A7	0.015520930114092555
TP53	1	0	1546.563093288941	1104.1408872913544	1.4006936171731885	up	WWC2	0.015520471650126842
TP53	1	0	1546.563093288941	1104.1408872913544	1.4006936171731885	up	USHBP1	0.015518526227153603
TP53	1	0	1546.563093288941	1104.1408872913544	1.4006936171731885	up	SOX7	0.015514980295352856
TP53	1	0	1546.563093288941	1104.1408872913544	1.4006936171731885	up	C5orf41	0.015512586561235416
TP53	1	0	1546.563093288941	1104.1408872913544	1.4006936171731885	up	GAB1	0.015501695045505725
TP53	1	0	1546.563093288941	1104.1408872913544	1.4006936171731885	up	CCL14	0.015495726762988526
TP53	1	0	1546.563093288941	1104.1408872913544	1.4006936171731885	up	DES	0.015494705417018136
TP53	1	0	1546.563093288941	1104.1408872913544	1.4006936171731885	down	ALG3	-0.015493870314467474
TP53	1	0	1546.563093288941	1104.1408872913544	1.4006936171731885	down	PFDN6	-0.015493050792766222
TP53	1	0	1546.563093288941	1104.1408872913544	1.4006936171731885	down	KIF15	-0.015489987620805175
TP53	1	0	1546.563093288941	1104.1408872913544	1.4006936171731885	down	PPM1G	-0.015488981584197236
TP53	1	0	1546.563093288941	1104.1408872913544	1.4006936171731885	down	CHEK1	-0.015488929931794553
TP53	1	0	1546.563093288941	1104.1408872913544	1.4006936171731885	up	PALMD	0.015483582383871817
TP53	1	0	1546.563093288941	1104.1408872913544	1.4006936171731885	up	ZBTB4	0.015478247831337265
TP53	1	0	1546.563093288941	1104.1408872913544	1.4006936171731885	up	MSRB3	0.01547709660203604
TP53	1	0	1546.563093288941	1104.1408872913544	1.4006936171731885	down	CENPM	-0.015476452142011756
TP53	1	0	1546.563093288941	1104.1408872913544	1.4006936171731885	down	PSMD14	-0.015476234644167976
TP53	1	0	1546.563093288941	1104.1408872913544	1.4006936171731885	up	PDLIM2	0.015462461527719913
TP53	1	0	1546.563093288941	1104.1408872913544	1.4006936171731885	up	C20orf160	0.015458146228676955
TP53	1	0	1546.563093288941	1104.1408872913544	1.4006936171731885	up	OTUD1	0.015456545521272895
TP53	1	0	1546.563093288941	1104.1408872913544	1.4006936171731885	up	PRG4	0.01545233659276874
TP53	1	0	1546.563093288941	1104.1408872913544	1.4006936171731885	up	C10orf54	0.015451142444898893
TP53	1	0	1546.563093288941	1104.1408872913544	1.4006936171731885	up	PTRF	0.015446824499422477
TP53	1	0	1546.563093288941	1104.1408872913544	1.4006936171731885	down	TACC3	-0.015435989261760395
TP53	1	0	1546.563093288941	1104.1408872913544	1.4006936171731885	up	FAM189A2	0.015434349094551018
TP53	1	0	1546.563093288941	1104.1408872913544	1.4006936171731885	up	TBX3	0.015432736622037415
TP53	1	0	1546.563093288941	1104.1408872913544	1.4006936171731885	down	TPI1	-0.015429846955884102
TP53	1	0	1546.563093288941	1104.1408872913544	1.4006936171731885	up	ADPRH	0.015429044214761434
TP53	1	0	1546.563093288941	1104.1408872913544	1.4006936171731885	up	CNRIP1	0.015423292072940836
TP53	1	0	1546.563093288941	1104.1408872913544	1.4006936171731885	down	HMGA1	-0.015420228859902076
TP53	1	0	1546.563093288941	1104.1408872913544	1.4006936171731885	down	BOLA2	-0.01540810625284661
TP53	1	0	1546.563093288941	1104.1408872913544	1.4006936171731885	up	LGI3	0.01540040403078238
TP53	1	0	1546.563093288941	1104.1408872913544	1.4006936171731885	up	MGC27382	0.015394543386003977
TP53	1	0	1546.563093288941	1104.1408872913544	1.4006936171731885	down	POP7	-0.015391660544822452
TP53	1	0	1546.563093288941	1104.1408872913544	1.4006936171731885	down	MTX1	-0.015387728928833949
TP53	1	0	1546.563093288941	1104.1408872913544	1.4006936171731885	down	PSMB4	-0.015385932241796508
TP53	1	0	1546.563093288941	1104.1408872913544	1.4006936171731885	up	RGS9	0.015384644330297344
TP53	1	0	1546.563093288941	1104.1408872913544	1.4006936171731885	down	C21orf45	-0.015380519436242666
TP53	1	0	1546.563093288941	1104.1408872913544	1.4006936171731885	down	FAM72B	-0.015380238942104125
TP53	1	0	1546.563093288941	1104.1408872913544	1.4006936171731885	up	FEZ1	0.015375832140833299
TP53	1	0	1546.563093288941	1104.1408872913544	1.4006936171731885	up	GNAQ	0.015373449793769202
TP53	1	0	1546.563093288941	1104.1408872913544	1.4006936171731885	down	MLF1IP	-0.015369290447736678
TP53	1	0	1546.563093288941	1104.1408872913544	1.4006936171731885	down	MRPL15	-0.015364994383387474
TP53	1	0	1546.563093288941	1104.1408872913544	1.4006936171731885	up	MFNG	0.015359436454298587
TP53	1	0	1546.563093288941	1104.1408872913544	1.4006936171731885	up	PIK3IP1	0.015356328126529466
TP53	1	0	1546.563093288941	1104.1408872913544	1.4006936171731885	down	RAD54B	-0.015354939950160192
TP53	1	0	1546.563093288941	1104.1408872913544	1.4006936171731885	down	SNRPC	-0.015349913920218639
TP53	1	0	1546.563093288941	1104.1408872913544	1.4006936171731885	up	NLRC4	0.015349600479874905
TP53	1	0	1546.563093288941	1104.1408872913544	1.4006936171731885	up	LRP2BP	0.015341354595068829
TP53	1	0	1546.563093288941	1104.1408872913544	1.4006936171731885	down	MCM4	-0.015340451327095675
TP53	1	0	1546.563093288941	1104.1408872913544	1.4006936171731885	down	DDX39	-0.0153367134421303
TP53	1	0	1546.563093288941	1104.1408872913544	1.4006936171731885	up	ANGPT4	0.015334356579592073
TP53	1	0	1546.563093288941	1104.1408872913544	1.4006936171731885	down	CCT7	-0.015330946756633847
TP53	1	0	1546.563093288941	1104.1408872913544	1.4006936171731885	down	RNASEH2A	-0.015329116821222847
TP53	1	0	1546.563093288941	1104.1408872913544	1.4006936171731885	up	C1orf186	0.015324494241505069
TP53	1	0	1546.563093288941	1104.1408872913544	1.4006936171731885	down	CHAF1B	-0.01532348626757823
TP53	1	0	1546.563093288941	1104.1408872913544	1.4006936171731885	up	MCC	0.01532303562285688
TP53	1	0	1546.563093288941	1104.1408872913544	1.4006936171731885	up	RXFP1	0.01532204785940409
TP53	1	0	1546.563093288941	1104.1408872913544	1.4006936171731885	up	F8	0.01532123250056637
TP53	1	0	1546.563093288941	1104.1408872913544	1.4006936171731885	up	IGSF10	0.015307884512007684
TP53	1	0	1546.563093288941	1104.1408872913544	1.4006936171731885	up	DENND3	0.015306975790548464
TP53	1	0	1546.563093288941	1104.1408872913544	1.4006936171731885	up	ST6GALNAC6	0.015303174914615112
TP53	1	0	1546.563093288941	1104.1408872913544	1.4006936171731885	up	SIGLECP3	0.015301819561332879
TP53	1	0	1546.563093288941	1104.1408872913544	1.4006936171731885	up	LRRK2	0.015297042753902286
TP53	1	0	1546.563093288941	1104.1408872913544	1.4006936171731885	up	GCOM1	0.015293760802618241
TP53	1	0	1546.563093288941	1104.1408872913544	1.4006936171731885	up	SLC8A3	0.015293012833527398
TP53	1	0	1546.563093288941	1104.1408872913544	1.4006936171731885	up	MRC1	0.015286702801504026
TP53	1	0	1546.563093288941	1104.1408872913544	1.4006936171731885	up	TIE1	0.015281513732320513
TP53	1	0	1546.563093288941	1104.1408872913544	1.4006936171731885	up	CCDC69	0.015271442726672604
TP53	1	0	1546.563093288941	1104.1408872913544	1.4006936171731885	down	C20orf24	-0.015267913806680286
TP53	1	0	1546.563093288941	1104.1408872913544	1.4006936171731885	down	XRCC2	-0.015266169883565647
TP53	1	0	1546.563093288941	1104.1408872913544	1.4006936171731885	down	CHCHD8	-0.015263933855475299
TP53	1	0	1546.563093288941	1104.1408872913544	1.4006936171731885	up	GAS6	0.01526124426694638
TP53	1	0	1546.563093288941	1104.1408872913544	1.4006936171731885	down	BOLA3	-0.015261153013704
TP53	1	0	1546.563093288941	1104.1408872913544	1.4006936171731885	down	CBX3	-0.015257633876664106
TP53	1	0	1546.563093288941	1104.1408872913544	1.4006936171731885	up	KLF13	0.015256439424874283
TP53	1	0	1546.563093288941	1104.1408872913544	1.4006936171731885	down	AIMP2	-0.015255288513837242
TP53	1	0	1546.563093288941	1104.1408872913544	1.4006936171731885	down	SPC24	-0.015252185123782352
TP53	1	0	1546.563093288941	1104.1408872913544	1.4006936171731885	up	MMRN1	0.015248599661564994
TP53	1	0	1546.563093288941	1104.1408872913544	1.4006936171731885	up	VIPR1	0.015241013287023035
TP53	1	0	1546.563093288941	1104.1408872913544	1.4006936171731885	down	RAD51AP1	-0.015228202942575089
TP53	1	0	1546.563093288941	1104.1408872913544	1.4006936171731885	down	UBE2S	-0.015226611764355497
TP53	1	0	1546.563093288941	1104.1408872913544	1.4006936171731885	up	RPL13AP17	0.01522366271576091
TP53	1	0	1546.563093288941	1104.1408872913544	1.4006936171731885	up	SEMA3G	0.01522351518070979
TP53	1	0	1546.563093288941	1104.1408872913544	1.4006936171731885	down	STIL	-0.015221369859268852
TP53	1	0	1546.563093288941	1104.1408872913544	1.4006936171731885	up	C17orf103	0.01520684366959466
TP53	1	0	1546.563093288941	1104.1408872913544	1.4006936171731885	up	BCHE	0.01520507921350533
TP53	1	0	1546.563093288941	1104.1408872913544	1.4006936171731885	down	PDCD2L	-0.01520030999225179
TP53	1	0	1546.563093288941	1104.1408872913544	1.4006936171731885	down	HDGF	-0.015190648460332737
TP53	1	0	1546.563093288941	1104.1408872913544	1.4006936171731885	down	C15orf42	-0.015189365624710465
TP53	1	0	1546.563093288941	1104.1408872913544	1.4006936171731885	up	RECK	0.015181102818175599
TP53	1	0	1546.563093288941	1104.1408872913544	1.4006936171731885	down	CCNE1	-0.015178427554083865
TP53	1	0	1546.563093288941	1104.1408872913544	1.4006936171731885	down	MTHFD2	-0.01517550979533599
TP53	1	0	1546.563093288941	1104.1408872913544	1.4006936171731885	down	MYO19	-0.01517363527461239
TP53	1	0	1546.563093288941	1104.1408872913544	1.4006936171731885	up	COL29A1	0.015173482205582055
TP53	2	3	644.5634374235508	695.7316489032183	0.9264540982714653	down	HAPLN3	-0.026198650838286944
TP53	2	3	644.5634374235508	695.7316489032183	0.9264540982714653	down	KIAA1949	-0.025924112537611014
TP53	2	3	644.5634374235508	695.7316489032183	0.9264540982714653	down	RELT	-0.025080247845029085
TP53	2	3	644.5634374235508	695.7316489032183	0.9264540982714653	down	CORO1A	-0.024663778822784796
TP53	2	3	644.5634374235508	695.7316489032183	0.9264540982714653	down	PSTPIP1	-0.024443763240102504
TP53	2	3	644.5634374235508	695.7316489032183	0.9264540982714653	down	PLEKHO1	-0.023985459495666123
TP53	2	3	644.5634374235508	695.7316489032183	0.9264540982714653	down	IL4I1	-0.023684185026140243
TP53	2	3	644.5634374235508	695.7316489032183	0.9264540982714653	down	SH3BP1	-0.023652582871033105
TP53	2	3	644.5634374235508	695.7316489032183	0.9264540982714653	down	SPHK1	-0.023632064582792746
TP53	2	3	644.5634374235508	695.7316489032183	0.9264540982714653	down	MSC	-0.02356055340321949
TP53	2	3	644.5634374235508	695.7316489032183	0.9264540982714653	down	COL6A2	-0.023463917943935084
TP53	2	3	644.5634374235508	695.7316489032183	0.9264540982714653	down	CYTH4	-0.02339123477964918
TP53	2	3	644.5634374235508	695.7316489032183	0.9264540982714653	down	LOC606724	-0.023173890435941338
TP53	2	3	644.5634374235508	695.7316489032183	0.9264540982714653	down	PDLIM7	-0.023165264176245287
TP53	2	3	644.5634374235508	695.7316489032183	0.9264540982714653	down	ARHGAP9	-0.02297849983523009
TP53	2	3	644.5634374235508	695.7316489032183	0.9264540982714653	down	RHBDF2	-0.02295191867485447
TP53	2	3	644.5634374235508	695.7316489032183	0.9264540982714653	down	PTPN7	-0.02294648749489764
TP53	2	3	644.5634374235508	695.7316489032183	0.9264540982714653	down	CMTM3	-0.022920753782086245
TP53	2	3	644.5634374235508	695.7316489032183	0.9264540982714653	down	ARID5A	-0.02281798253548645
TP53	2	3	644.5634374235508	695.7316489032183	0.9264540982714653	down	LIMD2	-0.02277442085491032
TP53	2	3	644.5634374235508	695.7316489032183	0.9264540982714653	down	IL21R	-0.022741190921195215
TP53	2	3	644.5634374235508	695.7316489032183	0.9264540982714653	down	IFFO1	-0.022702626549263524
TP53	2	3	644.5634374235508	695.7316489032183	0.9264540982714653	down	FUT7	-0.022586227263477223
TP53	2	3	644.5634374235508	695.7316489032183	0.9264540982714653	down	LGALS1	-0.022521083797862215
TP53	2	3	644.5634374235508	695.7316489032183	0.9264540982714653	down	GPR84	-0.022313780182609617
TP53	2	3	644.5634374235508	695.7316489032183	0.9264540982714653	down	WAS	-0.02229244384649416
TP53	2	3	644.5634374235508	695.7316489032183	0.9264540982714653	down	FERMT3	-0.02218237859376944
TP53	2	3	644.5634374235508	695.7316489032183	0.9264540982714653	down	COL6A1	-0.02215842714944797
TP53	2	3	644.5634374235508	695.7316489032183	0.9264540982714653	down	TNFRSF4	-0.022103633694781966
TP53	2	3	644.5634374235508	695.7316489032183	0.9264540982714653	down	JAK3	-0.022087754885742578
TP53	2	3	644.5634374235508	695.7316489032183	0.9264540982714653	down	PDCD1	-0.0220384460497819
TP53	2	3	644.5634374235508	695.7316489032183	0.9264540982714653	down	KCTD17	-0.02195791149886679
TP53	2	3	644.5634374235508	695.7316489032183	0.9264540982714653	down	ACAP1	-0.02195673735282323
TP53	2	3	644.5634374235508	695.7316489032183	0.9264540982714653	down	EMP3	-0.02195159596761763
TP53	2	3	644.5634374235508	695.7316489032183	0.9264540982714653	down	C10orf55	-0.02190988716036016
TP53	2	3	644.5634374235508	695.7316489032183	0.9264540982714653	down	LSP1	-0.021794161286011162
TP53	2	3	644.5634374235508	695.7316489032183	0.9264540982714653	down	GLT25D1	-0.021715885338004757
TP53	2	3	644.5634374235508	695.7316489032183	0.9264540982714653	down	CD14	-0.021620147947743213
TP53	2	3	644.5634374235508	695.7316489032183	0.9264540982714653	down	MAP7D1	-0.0216196199566566
TP53	2	3	644.5634374235508	695.7316489032183	0.9264540982714653	down	RASAL3	-0.021610453725149976
TP53	2	3	644.5634374235508	695.7316489032183	0.9264540982714653	down	CD72	-0.021604001886250213
TP53	2	3	644.5634374235508	695.7316489032183	0.9264540982714653	down	NLRC5	-0.02159996675893176
TP53	2	3	644.5634374235508	695.7316489032183	0.9264540982714653	down	CCM2	-0.021582264421904567
TP53	2	3	644.5634374235508	695.7316489032183	0.9264540982714653	down	SEMA7A	-0.021567806187016467
TP53	2	3	644.5634374235508	695.7316489032183	0.9264540982714653	down	ADAM19	-0.021563979354582596
TP53	2	3	644.5634374235508	695.7316489032183	0.9264540982714653	down	DOK3	-0.0215379083357446
TP53	2	3	644.5634374235508	695.7316489032183	0.9264540982714653	down	SLAMF8	-0.021483753233233413
TP53	2	3	644.5634374235508	695.7316489032183	0.9264540982714653	down	TNFAIP2	-0.021469550710899763
TP53	2	3	644.5634374235508	695.7316489032183	0.9264540982714653	down	RGS19	-0.02137526773575918
TP53	2	3	644.5634374235508	695.7316489032183	0.9264540982714653	down	PLAU	-0.02136661637996065
TP53	2	3	644.5634374235508	695.7316489032183	0.9264540982714653	down	LILRB2	-0.021365211701528254
TP53	2	3	644.5634374235508	695.7316489032183	0.9264540982714653	down	LOXL3	-0.021315861651825842
TP53	2	3	644.5634374235508	695.7316489032183	0.9264540982714653	down	CSK	-0.02126775331864673
TP53	2	3	644.5634374235508	695.7316489032183	0.9264540982714653	down	SH3BGRL3	-0.021097245416393257
TP53	2	3	644.5634374235508	695.7316489032183	0.9264540982714653	down	STAB1	-0.02106966237266857
TP53	2	3	644.5634374235508	695.7316489032183	0.9264540982714653	down	LAT	-0.021007991400733072
TP53	2	3	644.5634374235508	695.7316489032183	0.9264540982714653	down	MAP4K1	-0.02099459283115819
TP53	2	3	644.5634374235508	695.7316489032183	0.9264540982714653	down	NCF4	-0.020952245816450093
TP53	2	3	644.5634374235508	695.7316489032183	0.9264540982714653	down	MMP9	-0.020948019084846208
TP53	2	3	644.5634374235508	695.7316489032183	0.9264540982714653	down	ZYX	-0.020937034997868673
TP53	2	3	644.5634374235508	695.7316489032183	0.9264540982714653	down	SIGLEC10	-0.020891839560765832
TP53	2	3	644.5634374235508	695.7316489032183	0.9264540982714653	down	FLT3LG	-0.020889424764929266
TP53	2	3	644.5634374235508	695.7316489032183	0.9264540982714653	down	SIPA1	-0.020880797698234796
TP53	2	3	644.5634374235508	695.7316489032183	0.9264540982714653	down	EMILIN1	-0.02084225874870588
TP53	2	3	644.5634374235508	695.7316489032183	0.9264540982714653	down	GAL3ST4	-0.02079787005524088
TP53	2	3	644.5634374235508	695.7316489032183	0.9264540982714653	down	CALHM2	-0.020718085992856745
TP53	2	3	644.5634374235508	695.7316489032183	0.9264540982714653	down	VAV1	-0.02068074671464175
TP53	2	3	644.5634374235508	695.7316489032183	0.9264540982714653	down	CCDC109B	-0.02064966032487018
TP53	2	3	644.5634374235508	695.7316489032183	0.9264540982714653	down	CD7	-0.02062830061656014
TP53	2	3	644.5634374235508	695.7316489032183	0.9264540982714653	down	IRF5	-0.020583673738574965
TP53	2	3	644.5634374235508	695.7316489032183	0.9264540982714653	down	PTPRCAP	-0.020575386945627158
TP53	2	3	644.5634374235508	695.7316489032183	0.9264540982714653	down	ITGB7	-0.020571428656028512
TP53	2	3	644.5634374235508	695.7316489032183	0.9264540982714653	down	RAB3IL1	-0.020541653489281317
TP53	2	3	644.5634374235508	695.7316489032183	0.9264540982714653	down	NAGK	-0.020540001902420883
TP53	2	3	644.5634374235508	695.7316489032183	0.9264540982714653	down	ZBP1	-0.02051612016288271
TP53	2	3	644.5634374235508	695.7316489032183	0.9264540982714653	down	NCF1	-0.02051026528399345
TP53	2	3	644.5634374235508	695.7316489032183	0.9264540982714653	down	TRAF1	-0.020489243010969566
TP53	2	3	644.5634374235508	695.7316489032183	0.9264540982714653	down	EBI3	-0.020479994477435808
TP53	2	3	644.5634374235508	695.7316489032183	0.9264540982714653	down	MYO1F	-0.020468504185913675
TP53	2	3	644.5634374235508	695.7316489032183	0.9264540982714653	down	ABI3	-0.0204306613166619
TP53	2	3	644.5634374235508	695.7316489032183	0.9264540982714653	down	HS3ST3A1	-0.02042555672898815
TP53	2	3	644.5634374235508	695.7316489032183	0.9264540982714653	down	PARVG	-0.020418554484369404
TP53	2	3	644.5634374235508	695.7316489032183	0.9264540982714653	down	LILRB4	-0.02040854642597634
TP53	2	3	644.5634374235508	695.7316489032183	0.9264540982714653	down	LILRB1	-0.020399648923410677
TP53	2	3	644.5634374235508	695.7316489032183	0.9264540982714653	down	EFHD2	-0.02039577901438721
TP53	2	3	644.5634374235508	695.7316489032183	0.9264540982714653	down	CXCR3	-0.020395764868524527
TP53	2	3	644.5634374235508	695.7316489032183	0.9264540982714653	down	CD40	-0.020380307566192895
TP53	2	3	644.5634374235508	695.7316489032183	0.9264540982714653	down	NFKBIE	-0.020372695767424655
TP53	2	3	644.5634374235508	695.7316489032183	0.9264540982714653	down	GMIP	-0.02036231026595823
TP53	2	3	644.5634374235508	695.7316489032183	0.9264540982714653	down	ZBTB32	-0.020331976313365
TP53	2	3	644.5634374235508	695.7316489032183	0.9264540982714653	down	RAC2	-0.02031330128659864
TP53	2	3	644.5634374235508	695.7316489032183	0.9264540982714653	down	SLC2A6	-0.020301373165187347
TP53	2	3	644.5634374235508	695.7316489032183	0.9264540982714653	down	LAT2	-0.020299340136186533
TP53	2	3	644.5634374235508	695.7316489032183	0.9264540982714653	down	COTL1	-0.02028926500097306
TP53	2	3	644.5634374235508	695.7316489032183	0.9264540982714653	down	LAG3	-0.020288433251028908
TP53	2	3	644.5634374235508	695.7316489032183	0.9264540982714653	down	TGFBI	-0.020283348313962613
TP53	2	3	644.5634374235508	695.7316489032183	0.9264540982714653	down	ISLR	-0.020272489629399995
TP53	2	3	644.5634374235508	695.7316489032183	0.9264540982714653	up	LNX2	0.020271917785556752
TP53	2	3	644.5634374235508	695.7316489032183	0.9264540982714653	down	DGKZ	-0.020249616350288793
TP53	2	3	644.5634374235508	695.7316489032183	0.9264540982714653	down	FOXP3	-0.02024892806499749
TP53	2	3	644.5634374235508	695.7316489032183	0.9264540982714653	down	RHOG	-0.020211218391361474
TP53	2	3	644.5634374235508	695.7316489032183	0.9264540982714653	down	AGAP2	-0.020172516046856458
TP53	2	3	644.5634374235508	695.7316489032183	0.9264540982714653	down	PSMB9	-0.020158832525525937
TP53	2	3	644.5634374235508	695.7316489032183	0.9264540982714653	down	ANKRD58	-0.020153900528160937
TP53	2	3	644.5634374235508	695.7316489032183	0.9264540982714653	down	MIR155HG	-0.020150689592384054
TP53	2	3	644.5634374235508	695.7316489032183	0.9264540982714653	down	CLEC11A	-0.020148269683549398
TP53	2	3	644.5634374235508	695.7316489032183	0.9264540982714653	down	CD70	-0.0201217260733928
TP53	2	3	644.5634374235508	695.7316489032183	0.9264540982714653	down	ITGAX	-0.020107445784266063
TP53	2	3	644.5634374235508	695.7316489032183	0.9264540982714653	down	PIK3R6	-0.02009269873295066
TP53	2	3	644.5634374235508	695.7316489032183	0.9264540982714653	down	PIK3CD	-0.02008231305775314
TP53	2	3	644.5634374235508	695.7316489032183	0.9264540982714653	down	MEIS3	-0.02008142063426133
TP53	2	3	644.5634374235508	695.7316489032183	0.9264540982714653	down	MMP14	-0.02006853117449804
TP53	2	3	644.5634374235508	695.7316489032183	0.9264540982714653	down	RAB33A	-0.020065524358484674
TP53	2	3	644.5634374235508	695.7316489032183	0.9264540982714653	down	ITGB2	-0.020048135985883727
TP53	2	3	644.5634374235508	695.7316489032183	0.9264540982714653	down	C9orf139	-0.020045732917300108
TP53	2	3	644.5634374235508	695.7316489032183	0.9264540982714653	down	PDLIM4	-0.019999505498278218
TP53	2	3	644.5634374235508	695.7316489032183	0.9264540982714653	down	FAM26F	-0.019992293351385866
TP53	2	3	644.5634374235508	695.7316489032183	0.9264540982714653	down	RASSF4	-0.01998601273507312
TP53	2	3	644.5634374235508	695.7316489032183	0.9264540982714653	down	TMEM51	-0.019965623592607555
TP53	2	3	644.5634374235508	695.7316489032183	0.9264540982714653	down	IL12RB1	-0.019928497302834806
TP53	2	3	644.5634374235508	695.7316489032183	0.9264540982714653	down	AIM2	-0.019915170236624112
TP53	2	3	644.5634374235508	695.7316489032183	0.9264540982714653	down	HOMER3	-0.01990828976545318
TP53	2	3	644.5634374235508	695.7316489032183	0.9264540982714653	down	SPI1	-0.01990624780111619
TP53	2	3	644.5634374235508	695.7316489032183	0.9264540982714653	down	MYO9B	-0.01987869715137193
TP53	2	3	644.5634374235508	695.7316489032183	0.9264540982714653	down	IL15RA	-0.019863137117013662
TP53	2	3	644.5634374235508	695.7316489032183	0.9264540982714653	down	FHL3	-0.019843247858145296
TP53	2	3	644.5634374235508	695.7316489032183	0.9264540982714653	down	KLHDC7B	-0.019770642446474702
TP53	2	3	644.5634374235508	695.7316489032183	0.9264540982714653	down	STX1B	-0.019769181506348158
TP53	2	3	644.5634374235508	695.7316489032183	0.9264540982714653	down	NCF1C	-0.019749093863161093
TP53	2	3	644.5634374235508	695.7316489032183	0.9264540982714653	down	RNF166	-0.01973567404880235
TP53	2	3	644.5634374235508	695.7316489032183	0.9264540982714653	down	HCST	-0.019729718336969376
TP53	2	3	644.5634374235508	695.7316489032183	0.9264540982714653	down	ARHGAP4	-0.019694945037667513
TP53	2	3	644.5634374235508	695.7316489032183	0.9264540982714653	down	CARD9	-0.019683311362865535
TP53	2	3	644.5634374235508	695.7316489032183	0.9264540982714653	down	FCGR1B	-0.019670302763180592
TP53	2	3	644.5634374235508	695.7316489032183	0.9264540982714653	down	TBC1D10C	-0.01965049165197437
TP53	2	3	644.5634374235508	695.7316489032183	0.9264540982714653	down	WIPF1	-0.019636467806695136
TP53	2	3	644.5634374235508	695.7316489032183	0.9264540982714653	down	DEF6	-0.01961578671322827
TP53	2	3	644.5634374235508	695.7316489032183	0.9264540982714653	down	NBL1	-0.01957523488512066
TP53	2	3	644.5634374235508	695.7316489032183	0.9264540982714653	down	SOCS1	-0.01956338001968567
TP53	2	3	644.5634374235508	695.7316489032183	0.9264540982714653	down	LRRC25	-0.019543303737080516
TP53	2	3	644.5634374235508	695.7316489032183	0.9264540982714653	down	SH2D2A	-0.01953886345311153
TP53	2	3	644.5634374235508	695.7316489032183	0.9264540982714653	down	TNFRSF9	-0.01953762465620395
TP53	2	3	644.5634374235508	695.7316489032183	0.9264540982714653	down	FSCN1	-0.019515389753325136
TP53	2	3	644.5634374235508	695.7316489032183	0.9264540982714653	down	FCGR1C	-0.0194705641269266
TP53	2	3	644.5634374235508	695.7316489032183	0.9264540982714653	down	KCNK13	-0.019468469902037416
TP53	2	3	644.5634374235508	695.7316489032183	0.9264540982714653	down	ZNF385A	-0.01942679953047223
TP53	2	3	644.5634374235508	695.7316489032183	0.9264540982714653	down	APOBEC3G	-0.019420006663950676
TP53	2	3	644.5634374235508	695.7316489032183	0.9264540982714653	down	RELB	-0.019391662771987176
TP53	2	3	644.5634374235508	695.7316489032183	0.9264540982714653	down	SIRPG	-0.019355383367994847
TP53	2	3	644.5634374235508	695.7316489032183	0.9264540982714653	down	CSF1R	-0.019340686624443985
TP53	2	3	644.5634374235508	695.7316489032183	0.9264540982714653	down	C13orf18	-0.019330910304198312
TP53	2	3	644.5634374235508	695.7316489032183	0.9264540982714653	down	TYMP	-0.01932541699608044
TP53	2	3	644.5634374235508	695.7316489032183	0.9264540982714653	down	TMC8	-0.019322447093689125
TP53	2	3	644.5634374235508	695.7316489032183	0.9264540982714653	down	LYL1	-0.01927699982798472
TP53	2	3	644.5634374235508	695.7316489032183	0.9264540982714653	down	ACTB	-0.01927418276606108
TP53	2	3	644.5634374235508	695.7316489032183	0.9264540982714653	down	RHEBL1	-0.01926922754773089
TP53	2	3	644.5634374235508	695.7316489032183	0.9264540982714653	down	TRAF3IP3	-0.019265721259940378
TP53	2	3	644.5634374235508	695.7316489032183	0.9264540982714653	down	STAC3	-0.01924286701299965
TP53	2	3	644.5634374235508	695.7316489032183	0.9264540982714653	down	MAFB	-0.0192405071592038
TP53	2	3	644.5634374235508	695.7316489032183	0.9264540982714653	down	C17orf60	-0.019195117579411
TP53	2	3	644.5634374235508	695.7316489032183	0.9264540982714653	down	TIGIT	-0.01919090963082145
TP53	2	3	644.5634374235508	695.7316489032183	0.9264540982714653	down	PVRIG	-0.019174973995064872
TP53	2	3	644.5634374235508	695.7316489032183	0.9264540982714653	down	GPR132	-0.019166818255436004
TP53	2	3	644.5634374235508	695.7316489032183	0.9264540982714653	down	ZAP70	-0.019159332775935303
TP53	2	3	644.5634374235508	695.7316489032183	0.9264540982714653	down	GBP1	-0.019150706219721335
TP53	2	3	644.5634374235508	695.7316489032183	0.9264540982714653	down	LAPTM5	-0.019149908978894306
TP53	2	3	644.5634374235508	695.7316489032183	0.9264540982714653	down	SPOCD1	-0.019145770484108603
TP53	2	3	644.5634374235508	695.7316489032183	0.9264540982714653	down	STX4	-0.019140321417320146
TP53	2	3	644.5634374235508	695.7316489032183	0.9264540982714653	down	CCDC28B	-0.019139994602488004
TP53	2	3	644.5634374235508	695.7316489032183	0.9264540982714653	down	C1QC	-0.019138744436611173
TP53	2	3	644.5634374235508	695.7316489032183	0.9264540982714653	down	IL2RB	-0.01913595446445053
TP53	2	3	644.5634374235508	695.7316489032183	0.9264540982714653	down	HAVCR2	-0.019126798636002088
TP53	2	3	644.5634374235508	695.7316489032183	0.9264540982714653	down	APOE	-0.019111983151745247
TP53	2	3	644.5634374235508	695.7316489032183	0.9264540982714653	down	APBA3	-0.019094618534284017
TP53	2	3	644.5634374235508	695.7316489032183	0.9264540982714653	down	KCNMB1	-0.019094131466132716
TP53	2	3	644.5634374235508	695.7316489032183	0.9264540982714653	up	NEDD4L	0.019086304486452488
TP53	2	3	644.5634374235508	695.7316489032183	0.9264540982714653	down	CTLA4	-0.019081453847520666
TP53	2	3	644.5634374235508	695.7316489032183	0.9264540982714653	down	FAM113B	-0.01905588250587259
TP53	2	3	644.5634374235508	695.7316489032183	0.9264540982714653	up	TACC2	0.019043403610377405
TP53	2	3	644.5634374235508	695.7316489032183	0.9264540982714653	down	HSPA7	-0.019021347209157432
TP53	2	3	644.5634374235508	695.7316489032183	0.9264540982714653	down	C1QA	-0.01901812566685344
TP53	2	3	644.5634374235508	695.7316489032183	0.9264540982714653	down	SH3GL1	-0.018949940053693257
TP53	2	3	644.5634374235508	695.7316489032183	0.9264540982714653	down	PML	-0.018947768610858732
TP53	2	3	644.5634374235508	695.7316489032183	0.9264540982714653	down	SLC2A5	-0.01894016374163319
TP53	2	3	644.5634374235508	695.7316489032183	0.9264540982714653	down	COL16A1	-0.01893481198205727
TP53	2	3	644.5634374235508	695.7316489032183	0.9264540982714653	down	GPR68	-0.018911312872834825
TP53	2	3	644.5634374235508	695.7316489032183	0.9264540982714653	down	IL18BP	-0.018899282026625223
TP53	2	3	644.5634374235508	695.7316489032183	0.9264540982714653	down	GBP5	-0.018894905177431132
TP53	2	3	644.5634374235508	695.7316489032183	0.9264540982714653	down	STK10	-0.018854286274000865
TP53	2	3	644.5634374235508	695.7316489032183	0.9264540982714653	down	ST3GAL2	-0.018852355106067215
TP53	2	3	644.5634374235508	695.7316489032183	0.9264540982714653	down	FCGR1A	-0.018843441239826696
TP53	2	3	644.5634374235508	695.7316489032183	0.9264540982714653	down	LTB	-0.018840369843521595
TP53	2	3	644.5634374235508	695.7316489032183	0.9264540982714653	down	ASB2	-0.018837815703781163
TP53	2	3	644.5634374235508	695.7316489032183	0.9264540982714653	down	TGFB1	-0.018818780164544392
TP53	2	3	644.5634374235508	695.7316489032183	0.9264540982714653	down	SPATC1	-0.018805329842585598
TP53	2	3	644.5634374235508	695.7316489032183	0.9264540982714653	down	CCL11	-0.018782978714393463
TP53	2	3	644.5634374235508	695.7316489032183	0.9264540982714653	down	COL8A2	-0.018775990147621886
TP53	2	3	644.5634374235508	695.7316489032183	0.9264540982714653	down	CAPZB	-0.01875581569100428
TP53	2	3	644.5634374235508	695.7316489032183	0.9264540982714653	down	CCDC88B	-0.018754294815382013
TP53	2	3	644.5634374235508	695.7316489032183	0.9264540982714653	down	PSMB10	-0.018719799956680355
TP53	2	3	644.5634374235508	695.7316489032183	0.9264540982714653	down	ALPK2	-0.018709285151995825
TP53	2	3	644.5634374235508	695.7316489032183	0.9264540982714653	down	FAM159A	-0.0187040664709843
TP53	2	3	644.5634374235508	695.7316489032183	0.9264540982714653	down	FXYD5	-0.018694299869060287
TP53	2	3	644.5634374235508	695.7316489032183	0.9264540982714653	down	TNFRSF8	-0.018689067356368317
TP53	2	3	644.5634374235508	695.7316489032183	0.9264540982714653	up	ALDH6A1	0.018685697726063353
TP53	2	3	644.5634374235508	695.7316489032183	0.9264540982714653	down	IL10RA	-0.01868107989946721
TP53	2	3	644.5634374235508	695.7316489032183	0.9264540982714653	down	CTSK	-0.018630400950994802
TP53	2	3	644.5634374235508	695.7316489032183	0.9264540982714653	down	SEPT1	-0.01863006466186941
TP53	2	3	644.5634374235508	695.7316489032183	0.9264540982714653	down	TNFAIP8L2	-0.01862184384561061
TP53	2	3	644.5634374235508	695.7316489032183	0.9264540982714653	down	TMEM158	-0.018612775145974033
TP53	2	3	644.5634374235508	695.7316489032183	0.9264540982714653	up	FAM8A1	0.018608759238048837
TP53	2	3	644.5634374235508	695.7316489032183	0.9264540982714653	down	NCS1	-0.018604769698534
TP53	2	3	644.5634374235508	695.7316489032183	0.9264540982714653	down	LCK	-0.018581367140953403
TP53	2	3	644.5634374235508	695.7316489032183	0.9264540982714653	down	CD300A	-0.018578031086561864
TP53	2	3	644.5634374235508	695.7316489032183	0.9264540982714653	down	LIMK1	-0.018577240080565893
TP53	2	3	644.5634374235508	695.7316489032183	0.9264540982714653	down	ADAM12	-0.018569043030554126
TP53	2	3	644.5634374235508	695.7316489032183	0.9264540982714653	down	LCP2	-0.018529234138944597
TP53	2	3	644.5634374235508	695.7316489032183	0.9264540982714653	down	CD86	-0.018523265555785116
TP53	2	3	644.5634374235508	695.7316489032183	0.9264540982714653	down	LAIR1	-0.018519979505382388
TP53	2	3	644.5634374235508	695.7316489032183	0.9264540982714653	down	RELL2	-0.01851798992841691
TP53	2	3	644.5634374235508	695.7316489032183	0.9264540982714653	down	TAP2	-0.018517903343806496
TP53	2	3	644.5634374235508	695.7316489032183	0.9264540982714653	down	NCF1B	-0.018515228143072177
TP53	2	3	644.5634374235508	695.7316489032183	0.9264540982714653	down	UAP1L1	-0.018513576780118363
TP53	2	3	644.5634374235508	695.7316489032183	0.9264540982714653	down	PCOLCE	-0.01850604878018014
TP53	2	3	644.5634374235508	695.7316489032183	0.9264540982714653	down	ARHGAP22	-0.018468490901390994
TP53	2	3	644.5634374235508	695.7316489032183	0.9264540982714653	down	SIGLEC9	-0.01846107198314307
TP53	2	3	644.5634374235508	695.7316489032183	0.9264540982714653	down	SLC15A3	-0.01843267540444943
TP53	2	3	644.5634374235508	695.7316489032183	0.9264540982714653	down	DRAP1	-0.018421320460272117
TP53	2	3	644.5634374235508	695.7316489032183	0.9264540982714653	down	MMP2	-0.018414466965799414
TP53	2	3	644.5634374235508	695.7316489032183	0.9264540982714653	down	PHF19	-0.01838985352565589
TP53	2	3	644.5634374235508	695.7316489032183	0.9264540982714653	down	HK3	-0.01838402276805911
TP53	2	3	644.5634374235508	695.7316489032183	0.9264540982714653	down	OLFML2B	-0.018382857998878552
TP53	2	3	644.5634374235508	695.7316489032183	0.9264540982714653	down	CILP	-0.018357174688994553
TP53	2	3	644.5634374235508	695.7316489032183	0.9264540982714653	down	HLA-B	-0.018339506045247683
TP53	2	3	644.5634374235508	695.7316489032183	0.9264540982714653	down	TWIST1	-0.018329982834038083
TP53	2	3	644.5634374235508	695.7316489032183	0.9264540982714653	down	NRM	-0.018314687109345768
TP53	2	3	644.5634374235508	695.7316489032183	0.9264540982714653	down	TSPAN33	-0.01831355520260178
TP53	2	3	644.5634374235508	695.7316489032183	0.9264540982714653	down	LTA	-0.018309876344815453
TP53	2	3	644.5634374235508	695.7316489032183	0.9264540982714653	down	FAM78A	-0.018302103898671082
TP53	2	3	644.5634374235508	695.7316489032183	0.9264540982714653	down	FCER1G	-0.018295259722257644
TP53	2	3	644.5634374235508	695.7316489032183	0.9264540982714653	down	TMEM149	-0.01829302667624156
TP53	2	3	644.5634374235508	695.7316489032183	0.9264540982714653	up	VAPA	0.01828200602960811
TP53	2	3	644.5634374235508	695.7316489032183	0.9264540982714653	down	TWF2	-0.0182673867679782
TP53	2	3	644.5634374235508	695.7316489032183	0.9264540982714653	down	GLIPR1	-0.01824475880206769
TP53	2	3	644.5634374235508	695.7316489032183	0.9264540982714653	up	TSNAX	0.01823411526114953
TP53	2	3	644.5634374235508	695.7316489032183	0.9264540982714653	down	C9orf109	-0.01822923586223132
TP53	2	3	644.5634374235508	695.7316489032183	0.9264540982714653	down	GRIP2	-0.018221873947261522
TP53	2	3	644.5634374235508	695.7316489032183	0.9264540982714653	down	SAMD9L	-0.018204624656152264
TP53	2	3	644.5634374235508	695.7316489032183	0.9264540982714653	down	TTYH3	-0.01820199081308717
TP53	2	3	644.5634374235508	695.7316489032183	0.9264540982714653	down	DAPP1	-0.018193476209869986
TP53	2	3	644.5634374235508	695.7316489032183	0.9264540982714653	down	BMP1	-0.018193441770785287
TP53	2	3	644.5634374235508	695.7316489032183	0.9264540982714653	down	CCR5	-0.018181238267313805
TP53	2	3	644.5634374235508	695.7316489032183	0.9264540982714653	down	VASN	-0.018175097621966483
TP53	2	3	644.5634374235508	695.7316489032183	0.9264540982714653	down	ICAM3	-0.01816523228074016
TP53	2	3	644.5634374235508	695.7316489032183	0.9264540982714653	down	CSNK1G2	-0.0181383535964113
TP53	2	3	644.5634374235508	695.7316489032183	0.9264540982714653	down	ORAI2	-0.018133242499310396
TP53	2	3	644.5634374235508	695.7316489032183	0.9264540982714653	down	STAT5A	-0.018126624220578785
TP53	2	3	644.5634374235508	695.7316489032183	0.9264540982714653	down	SIT1	-0.0181264073550623
TP53	2	3	644.5634374235508	695.7316489032183	0.9264540982714653	down	DNM1	-0.018116173503594343
TP53	2	3	644.5634374235508	695.7316489032183	0.9264540982714653	down	PARP12	-0.018107911118311924
TP53	2	3	644.5634374235508	695.7316489032183	0.9264540982714653	down	PTPN22	-0.01808717586995195
TP53	2	3	644.5634374235508	695.7316489032183	0.9264540982714653	up	MOSC1	0.018081773451109177
TP53	2	3	644.5634374235508	695.7316489032183	0.9264540982714653	down	BEND6	-0.01808046167759345
TP53	2	3	644.5634374235508	695.7316489032183	0.9264540982714653	down	FCGR2C	-0.01807707359865037
TP53	2	3	644.5634374235508	695.7316489032183	0.9264540982714653	down	IL32	-0.01806009119143747
TP53	2	3	644.5634374235508	695.7316489032183	0.9264540982714653	down	TNFRSF18	-0.01804799632694526
TP53	2	3	644.5634374235508	695.7316489032183	0.9264540982714653	down	TAP1	-0.0180462077762498
TP53	2	3	644.5634374235508	695.7316489032183	0.9264540982714653	down	UBE2L6	-0.018031622496010726
TP53	2	3	644.5634374235508	695.7316489032183	0.9264540982714653	down	CD37	-0.01802175483880323
TP53	2	3	644.5634374235508	695.7316489032183	0.9264540982714653	down	GNAI2	-0.018021416121043913
TP53	2	3	644.5634374235508	695.7316489032183	0.9264540982714653	down	NTAN1	-0.01801189740002826
TP53	2	3	644.5634374235508	695.7316489032183	0.9264540982714653	down	CORO7	-0.0179963898692636
TP53	2	3	644.5634374235508	695.7316489032183	0.9264540982714653	down	SIRPA	-0.01799582974149861
TP53	2	3	644.5634374235508	695.7316489032183	0.9264540982714653	down	LOC100233209	-0.017987532021216533
TP53	2	3	644.5634374235508	695.7316489032183	0.9264540982714653	down	AIF1	-0.01796488813680605
TP53	2	3	644.5634374235508	695.7316489032183	0.9264540982714653	down	FLJ36031	-0.01796197982747518
TP53	2	3	644.5634374235508	695.7316489032183	0.9264540982714653	down	CPXM1	-0.017948597404588
TP53	2	3	644.5634374235508	695.7316489032183	0.9264540982714653	down	DCAF15	-0.01794662376336725
TP53	2	3	644.5634374235508	695.7316489032183	0.9264540982714653	down	NFAM1	-0.017932961034296712
TP53	2	3	644.5634374235508	695.7316489032183	0.9264540982714653	down	ARRDC5	-0.01792345696070241
TP53	2	3	644.5634374235508	695.7316489032183	0.9264540982714653	down	SASH3	-0.017920177685478947
TP53	2	3	644.5634374235508	695.7316489032183	0.9264540982714653	down	CSF1	-0.01791796310869841
TP53	2	3	644.5634374235508	695.7316489032183	0.9264540982714653	down	COL1A1	-0.017914912711588075
TP53	2	3	644.5634374235508	695.7316489032183	0.9264540982714653	down	L1CAM	-0.017904588966023104
TP53	2	3	644.5634374235508	695.7316489032183	0.9264540982714653	down	VCAM1	-0.017883027813362103
TP53	2	3	644.5634374235508	695.7316489032183	0.9264540982714653	down	MATK	-0.01786421249854575
TP53	2	3	644.5634374235508	695.7316489032183	0.9264540982714653	down	AMDHD2	-0.017853909565865005
TP53	2	3	644.5634374235508	695.7316489032183	0.9264540982714653	down	APOBEC3D	-0.017851279469793018
TP53	2	3	644.5634374235508	695.7316489032183	0.9264540982714653	up	TOB1	0.01784827528500534
TP53	2	3	644.5634374235508	695.7316489032183	0.9264540982714653	down	HIC1	-0.01782090272508428
TP53	2	3	644.5634374235508	695.7316489032183	0.9264540982714653	down	IFI35	-0.01781028721199496
TP53	2	3	644.5634374235508	695.7316489032183	0.9264540982714653	down	HMHA1	-0.017803429650902505
TP53	2	3	644.5634374235508	695.7316489032183	0.9264540982714653	down	KIAA1755	-0.01778756119687475
TP53	2	3	644.5634374235508	695.7316489032183	0.9264540982714653	down	GFPT2	-0.017783166596281076
TP53	2	3	644.5634374235508	695.7316489032183	0.9264540982714653	down	IGDCC4	-0.01777978194367834
TP53	2	3	644.5634374235508	695.7316489032183	0.9264540982714653	down	PLEKHO2	-0.017778567289544103
TP53	2	3	644.5634374235508	695.7316489032183	0.9264540982714653	down	ACTN1	-0.017773445986831084
TP53	2	3	644.5634374235508	695.7316489032183	0.9264540982714653	down	C1QB	-0.017766748334935956
TP53	2	3	644.5634374235508	695.7316489032183	0.9264540982714653	down	PLA2G15	-0.01775955998876504
TP53	2	3	644.5634374235508	695.7316489032183	0.9264540982714653	down	MCM5	-0.01775461327024553
TP53	2	3	644.5634374235508	695.7316489032183	0.9264540982714653	down	HCLS1	-0.017742879753575597
TP53	2	3	644.5634374235508	695.7316489032183	0.9264540982714653	down	TNFRSF14	-0.017736714997585317
TP53	2	3	644.5634374235508	695.7316489032183	0.9264540982714653	down	ADAM8	-0.017736163797064285
TP53	2	3	644.5634374235508	695.7316489032183	0.9264540982714653	down	RUNX3	-0.017716794283790534
TP53	2	3	644.5634374235508	695.7316489032183	0.9264540982714653	down	ARSI	-0.017706350160698978
TP53	2	3	644.5634374235508	695.7316489032183	0.9264540982714653	down	RLTPR	-0.017698008114815214
TP53	2	3	644.5634374235508	695.7316489032183	0.9264540982714653	down	EPHB2	-0.01768836570470639
TP53	2	3	644.5634374235508	695.7316489032183	0.9264540982714653	down	CCL4	-0.01767925187539371
TP53	2	3	644.5634374235508	695.7316489032183	0.9264540982714653	down	TMEM90B	-0.01767553127497642
TP53	2	3	644.5634374235508	695.7316489032183	0.9264540982714653	down	CD3E	-0.017666990997733754
TP53	2	3	644.5634374235508	695.7316489032183	0.9264540982714653	down	TYROBP	-0.01766352604933274
TP53	2	3	644.5634374235508	695.7316489032183	0.9264540982714653	down	HCK	-0.017654351281162124
TP53	2	3	644.5634374235508	695.7316489032183	0.9264540982714653	down	PIP4K2A	-0.017644661295847328
TP53	2	3	644.5634374235508	695.7316489032183	0.9264540982714653	down	MAPK11	-0.017622999160423508
TP53	2	3	644.5634374235508	695.7316489032183	0.9264540982714653	down	CD53	-0.01761361859285779
TP53	2	3	644.5634374235508	695.7316489032183	0.9264540982714653	down	LOXL1	-0.017613530267755282
TP53	2	3	644.5634374235508	695.7316489032183	0.9264540982714653	up	PDE4D	0.017612548534362404
TP53	2	3	644.5634374235508	695.7316489032183	0.9264540982714653	down	FMNL1	-0.017608968485596396
TP53	2	3	644.5634374235508	695.7316489032183	0.9264540982714653	down	OBFC2A	-0.017601144397155703
TP53	2	3	644.5634374235508	695.7316489032183	0.9264540982714653	down	SNX20	-0.017601038606276542
TP53	2	3	644.5634374235508	695.7316489032183	0.9264540982714653	up	UNC13B	0.01759350408574264
TP53	2	3	644.5634374235508	695.7316489032183	0.9264540982714653	down	RUFY4	-0.017567313005864525
TP53	2	3	644.5634374235508	695.7316489032183	0.9264540982714653	down	HTRA3	-0.017554248592333687
TP53	2	3	644.5634374235508	695.7316489032183	0.9264540982714653	down	CPZ	-0.017552828844897516
TP53	2	3	644.5634374235508	695.7316489032183	0.9264540982714653	down	SCT	-0.017532042838115422
TP53	2	3	644.5634374235508	695.7316489032183	0.9264540982714653	down	IL2RG	-0.01752656624325055
TP53	2	3	644.5634374235508	695.7316489032183	0.9264540982714653	down	CD3D	-0.017524924171015265
TP53	2	3	644.5634374235508	695.7316489032183	0.9264540982714653	down	PRRX2	-0.017519091223946945
TP53	2	3	644.5634374235508	695.7316489032183	0.9264540982714653	down	CXCL10	-0.017509869019243007
TP53	2	3	644.5634374235508	695.7316489032183	0.9264540982714653	down	TRPM2	-0.01750967150275903
TP53	2	3	644.5634374235508	695.7316489032183	0.9264540982714653	down	C1orf54	-0.017505503555423494
TP53	2	3	644.5634374235508	695.7316489032183	0.9264540982714653	down	ADAMTS14	-0.01749116635462464
TP53	2	3	644.5634374235508	695.7316489032183	0.9264540982714653	down	BIN2	-0.01748969674155932
TP53	2	3	644.5634374235508	695.7316489032183	0.9264540982714653	up	CHP	0.01748558735875905
TP53	2	3	644.5634374235508	695.7316489032183	0.9264540982714653	down	CD6	-0.017463200318815986
TP53	2	3	644.5634374235508	695.7316489032183	0.9264540982714653	down	XIRP1	-0.017460169837509722
TP53	2	3	644.5634374235508	695.7316489032183	0.9264540982714653	down	VAC14	-0.017452968751785335
TP53	2	3	644.5634374235508	695.7316489032183	0.9264540982714653	down	NETO1	-0.01745040610512316
TP53	2	3	644.5634374235508	695.7316489032183	0.9264540982714653	down	ANGPTL6	-0.017431794789100993
TP53	2	3	644.5634374235508	695.7316489032183	0.9264540982714653	down	LYPD5	-0.017427184442872324
TP53	2	3	644.5634374235508	695.7316489032183	0.9264540982714653	down	DUSP2	-0.017420992758939446
TP53	2	3	644.5634374235508	695.7316489032183	0.9264540982714653	down	TRIM69	-0.01740871554392033
TP53	2	3	644.5634374235508	695.7316489032183	0.9264540982714653	down	SULF2	-0.017392348047175217
TP53	2	3	644.5634374235508	695.7316489032183	0.9264540982714653	down	PBX4	-0.017389524551891106
TP53	2	3	644.5634374235508	695.7316489032183	0.9264540982714653	down	FYB	-0.01738446459960577
TP53	2	3	644.5634374235508	695.7316489032183	0.9264540982714653	down	INPP5D	-0.01738434601511212
TP53	2	3	644.5634374235508	695.7316489032183	0.9264540982714653	down	HLA-F	-0.017372747959791456
TP53	2	3	644.5634374235508	695.7316489032183	0.9264540982714653	down	POPDC2	-0.017371024713945714
TP53	2	3	644.5634374235508	695.7316489032183	0.9264540982714653	down	METRNL	-0.017365703373631365
TP53	2	3	644.5634374235508	695.7316489032183	0.9264540982714653	down	SP140	-0.017362633402674896
TP53	2	3	644.5634374235508	695.7316489032183	0.9264540982714653	down	FCGR2B	-0.01735743585922123
TP53	2	3	644.5634374235508	695.7316489032183	0.9264540982714653	down	RPS6KA4	-0.017356435010502855
TP53	2	3	644.5634374235508	695.7316489032183	0.9264540982714653	down	CCL3	-0.01735004421955961
TP53	2	3	644.5634374235508	695.7316489032183	0.9264540982714653	down	GBP2	-0.01733893077769156
TP53	2	3	644.5634374235508	695.7316489032183	0.9264540982714653	down	SH3BP2	-0.017335319219081994
TP53	2	3	644.5634374235508	695.7316489032183	0.9264540982714653	down	FAP	-0.017322131659211586
TP53	2	3	644.5634374235508	695.7316489032183	0.9264540982714653	down	SLA2	-0.01730230708776335
TP53	2	3	644.5634374235508	695.7316489032183	0.9264540982714653	down	PDCD1LG2	-0.017301385954791013
TP53	2	3	644.5634374235508	695.7316489032183	0.9264540982714653	down	MT2A	-0.017300281621166883
TP53	2	3	644.5634374235508	695.7316489032183	0.9264540982714653	down	FHOD3	-0.01729088623659577
TP53	2	3	644.5634374235508	695.7316489032183	0.9264540982714653	down	PLB1	-0.017290787820967917
TP53	2	3	644.5634374235508	695.7316489032183	0.9264540982714653	down	C1R	-0.01727656172327163
TP53	2	3	644.5634374235508	695.7316489032183	0.9264540982714653	down	C10orf125	-0.017273334744520495
TP53	2	3	644.5634374235508	695.7316489032183	0.9264540982714653	down	ADAP2	-0.017254073364466896
TP53	2	3	644.5634374235508	695.7316489032183	0.9264540982714653	up	ODC1	0.01724026140061145
TP53	2	3	644.5634374235508	695.7316489032183	0.9264540982714653	down	RIN3	-0.01723759375415116
TP53	2	3	644.5634374235508	695.7316489032183	0.9264540982714653	down	SLC25A19	-0.017236053851755674
TP53	2	3	644.5634374235508	695.7316489032183	0.9264540982714653	down	GPR114	-0.01722743272705418
TP53	2	3	644.5634374235508	695.7316489032183	0.9264540982714653	up	ZNF33B	0.017214432998446907
TP53	2	3	644.5634374235508	695.7316489032183	0.9264540982714653	down	PPP2R5B	-0.017213585174871846
TP53	2	3	644.5634374235508	695.7316489032183	0.9264540982714653	down	MEF2B	-0.017208641094740566
TP53	2	3	644.5634374235508	695.7316489032183	0.9264540982714653	down	FAM101A	-0.017203922715763174
TP53	2	3	644.5634374235508	695.7316489032183	0.9264540982714653	down	ROR2	-0.017201250782891635
TP53	2	3	644.5634374235508	695.7316489032183	0.9264540982714653	up	CNST	0.017198241962014325
TP53	2	3	644.5634374235508	695.7316489032183	0.9264540982714653	down	CLIP2	-0.017198072866725794
TP53	2	3	644.5634374235508	695.7316489032183	0.9264540982714653	down	IL27	-0.01719464618638074
TP53	2	3	644.5634374235508	695.7316489032183	0.9264540982714653	down	CERCAM	-0.017194069453880707
TP53	2	3	644.5634374235508	695.7316489032183	0.9264540982714653	down	COL7A1	-0.017191817701637153
TP53	2	3	644.5634374235508	695.7316489032183	0.9264540982714653	down	VENTX	-0.01718792450615419
TP53	2	3	644.5634374235508	695.7316489032183	0.9264540982714653	up	ATP1B1	0.01715658771654694
TP53	2	3	644.5634374235508	695.7316489032183	0.9264540982714653	down	CD80	-0.017142927150667564
TP53	2	3	644.5634374235508	695.7316489032183	0.9264540982714653	down	NAALADL1	-0.01714001273856157
TP53	2	3	644.5634374235508	695.7316489032183	0.9264540982714653	down	PLEKHM2	-0.01713896635708032
TP53	2	3	644.5634374235508	695.7316489032183	0.9264540982714653	down	SRPX2	-0.01713574616102593
TP53	2	3	644.5634374235508	695.7316489032183	0.9264540982714653	down	FMNL3	-0.01712431636579708
TP53	2	3	644.5634374235508	695.7316489032183	0.9264540982714653	down	SECTM1	-0.017122530906803744
TP53	2	3	644.5634374235508	695.7316489032183	0.9264540982714653	down	GJD3	-0.01711789943185392
TP53	2	3	644.5634374235508	695.7316489032183	0.9264540982714653	down	C19orf28	-0.017116298028525937
TP53	2	3	644.5634374235508	695.7316489032183	0.9264540982714653	down	TUBB6	-0.017114214124931516
TP53	2	3	644.5634374235508	695.7316489032183	0.9264540982714653	down	TTC24	-0.017099497434669455
TP53	2	3	644.5634374235508	695.7316489032183	0.9264540982714653	down	FGD2	-0.017096900999924558
TP53	2	3	644.5634374235508	695.7316489032183	0.9264540982714653	down	C1QTNF1	-0.017086637615551053
TP53	2	3	644.5634374235508	695.7316489032183	0.9264540982714653	up	PCYOX1	0.017083529247104847
TP53	2	3	644.5634374235508	695.7316489032183	0.9264540982714653	down	ITGAM	-0.017083183392528022
TP53	2	3	644.5634374235508	695.7316489032183	0.9264540982714653	down	CECR6	-0.017081637363684697
TP53	2	3	644.5634374235508	695.7316489032183	0.9264540982714653	down	IL2RA	-0.017078649286598916
TP53	2	3	644.5634374235508	695.7316489032183	0.9264540982714653	down	CST7	-0.017060934095632592
TP53	2	3	644.5634374235508	695.7316489032183	0.9264540982714653	down	OGFR	-0.01706068863607173
TP53	2	3	644.5634374235508	695.7316489032183	0.9264540982714653	down	TMEM86B	-0.017060028981130924
TP53	2	3	644.5634374235508	695.7316489032183	0.9264540982714653	down	LGALS9	-0.0170592596224117
TP53	2	3	644.5634374235508	695.7316489032183	0.9264540982714653	up	SUCLG2	0.01705186568511878
TP53	2	3	644.5634374235508	695.7316489032183	0.9264540982714653	down	G0S2	-0.017050502166207012
TP53	2	3	644.5634374235508	695.7316489032183	0.9264540982714653	down	FZR1	-0.01704074968393679
TP53	2	3	644.5634374235508	695.7316489032183	0.9264540982714653	down	CCL5	-0.017008427286446033
TP53	2	3	644.5634374235508	695.7316489032183	0.9264540982714653	down	SNX8	-0.01700730123616201
TP53	2	3	644.5634374235508	695.7316489032183	0.9264540982714653	down	CAPG	-0.01700519523509365
TP53	2	3	644.5634374235508	695.7316489032183	0.9264540982714653	down	WNT10A	-0.016994962955235324
TP53	2	3	644.5634374235508	695.7316489032183	0.9264540982714653	down	SLC37A2	-0.016989450683185924
TP53	2	3	644.5634374235508	695.7316489032183	0.9264540982714653	down	SEMA6B	-0.016984965197234022
TP53	2	3	644.5634374235508	695.7316489032183	0.9264540982714653	down	CD4	-0.016977619727392798
TP53	2	3	644.5634374235508	695.7316489032183	0.9264540982714653	down	APOL2	-0.016972224389309547
TP53	2	3	644.5634374235508	695.7316489032183	0.9264540982714653	down	TNFSF4	-0.01696422524528765
TP53	2	3	644.5634374235508	695.7316489032183	0.9264540982714653	down	CD2	-0.01694413870030333
TP53	2	3	644.5634374235508	695.7316489032183	0.9264540982714653	down	OAF	-0.01693663917675889
TP53	2	3	644.5634374235508	695.7316489032183	0.9264540982714653	down	CDX1	-0.016930437582860444
TP53	2	3	644.5634374235508	695.7316489032183	0.9264540982714653	down	RGS10	-0.016930291568374604
TP53	2	3	644.5634374235508	695.7316489032183	0.9264540982714653	up	ARIH1	0.016907741415517794
TP53	2	3	644.5634374235508	695.7316489032183	0.9264540982714653	down	EPSTI1	-0.016901742987055445
TP53	2	3	644.5634374235508	695.7316489032183	0.9264540982714653	up	ALDH3A2	0.01688747122480754
TP53	2	3	644.5634374235508	695.7316489032183	0.9264540982714653	down	HHIPL1	-0.01688679803520881
TP53	2	3	644.5634374235508	695.7316489032183	0.9264540982714653	up	MAOA	0.01688322388281056
TP53	2	3	644.5634374235508	695.7316489032183	0.9264540982714653	down	CCL4L2	-0.016872285401823017
TP53	2	3	644.5634374235508	695.7316489032183	0.9264540982714653	down	MMD	-0.016867209194160727
TP53	2	3	644.5634374235508	695.7316489032183	0.9264540982714653	down	RNASE6	-0.016866006532927493
TP53	2	3	644.5634374235508	695.7316489032183	0.9264540982714653	down	HIVEP3	-0.016863411710239334
TP53	2	3	644.5634374235508	695.7316489032183	0.9264540982714653	down	GRK6	-0.016858461890261682
TP53	2	3	644.5634374235508	695.7316489032183	0.9264540982714653	down	LILRB3	-0.016845093289775317
TP53	2	3	644.5634374235508	695.7316489032183	0.9264540982714653	down	CCDC85B	-0.016835329986833847
TP53	2	3	644.5634374235508	695.7316489032183	0.9264540982714653	down	CLEC7A	-0.016821959887526074
TP53	2	3	644.5634374235508	695.7316489032183	0.9264540982714653	down	MYO1G	-0.016818222279489283
TP53	2	3	644.5634374235508	695.7316489032183	0.9264540982714653	down	STMN3	-0.01681538278047404
TP53	2	3	644.5634374235508	695.7316489032183	0.9264540982714653	down	SNAI1	-0.016814562876814695
TP53	2	3	644.5634374235508	695.7316489032183	0.9264540982714653	down	SFRP2	-0.0168134499676437
TP53	2	3	644.5634374235508	695.7316489032183	0.9264540982714653	down	TSHZ3	-0.016811036267327044
TP53	2	3	644.5634374235508	695.7316489032183	0.9264540982714653	down	CD247	-0.016803920821397065
TP53	2	3	644.5634374235508	695.7316489032183	0.9264540982714653	down	MICB	-0.016798448474410196
TP53	2	3	644.5634374235508	695.7316489032183	0.9264540982714653	down	KEL	-0.016793298008412755
TP53	2	3	644.5634374235508	695.7316489032183	0.9264540982714653	down	PRRX1	-0.016791386225232807
TP53	2	3	644.5634374235508	695.7316489032183	0.9264540982714653	down	C1orf38	-0.01679096162276397
TP53	2	3	644.5634374235508	695.7316489032183	0.9264540982714653	down	RNASE2	-0.016780714258749094
TP53	2	3	644.5634374235508	695.7316489032183	0.9264540982714653	down	BATF2	-0.016762894657683245
TP53	2	3	644.5634374235508	695.7316489032183	0.9264540982714653	down	XAF1	-0.01676050521704024
TP53	2	3	644.5634374235508	695.7316489032183	0.9264540982714653	up	RBM47	0.016735789751331304
TP53	2	3	644.5634374235508	695.7316489032183	0.9264540982714653	down	NOD2	-0.016731135150104208
TP53	2	3	644.5634374235508	695.7316489032183	0.9264540982714653	down	NLGN2	-0.016725921564341877
TP53	2	3	644.5634374235508	695.7316489032183	0.9264540982714653	down	RGL4	-0.01672016124975531
TP53	2	3	644.5634374235508	695.7316489032183	0.9264540982714653	down	ARHGAP30	-0.016693316993585106
TP53	2	3	644.5634374235508	695.7316489032183	0.9264540982714653	down	MS4A6A	-0.016681255441999488
TP53	2	3	644.5634374235508	695.7316489032183	0.9264540982714653	down	KCNAB2	-0.016654949406362893
TP53	2	3	644.5634374235508	695.7316489032183	0.9264540982714653	down	RCN3	-0.016645240368498647
TP53	2	3	644.5634374235508	695.7316489032183	0.9264540982714653	down	TIFAB	-0.016644241166697982
TP53	2	3	644.5634374235508	695.7316489032183	0.9264540982714653	up	TOMM20	0.016635601991660344
TP53	2	3	644.5634374235508	695.7316489032183	0.9264540982714653	down	ELL	-0.01661361311921306
TP53	2	3	644.5634374235508	695.7316489032183	0.9264540982714653	down	UBASH3A	-0.01661275711313566
TP53	2	3	644.5634374235508	695.7316489032183	0.9264540982714653	down	TFPT	-0.016612680896583888
TP53	2	3	644.5634374235508	695.7316489032183	0.9264540982714653	down	TNC	-0.016600047817725123
TP53	2	3	644.5634374235508	695.7316489032183	0.9264540982714653	down	DOK2	-0.016598473258126495
TP53	2	3	644.5634374235508	695.7316489032183	0.9264540982714653	down	TMEM229B	-0.016597026649721302
TP53	2	3	644.5634374235508	695.7316489032183	0.9264540982714653	up	RAB4A	0.016593992726523638
TP53	2	3	644.5634374235508	695.7316489032183	0.9264540982714653	down	ICOS	-0.01659178847077773
TP53	2	3	644.5634374235508	695.7316489032183	0.9264540982714653	down	DAPK3	-0.01659005526270296
TP53	2	3	644.5634374235508	695.7316489032183	0.9264540982714653	down	C5orf20	-0.01658468818290713
TP53	2	3	644.5634374235508	695.7316489032183	0.9264540982714653	down	ANGPTL2	-0.016567613812149273
TP53	2	3	644.5634374235508	695.7316489032183	0.9264540982714653	down	COL6A3	-0.016566683505782918
TP53	2	3	644.5634374235508	695.7316489032183	0.9264540982714653	down	SIGLEC7	-0.016566370988065453
TP53	2	3	644.5634374235508	695.7316489032183	0.9264540982714653	down	FPR3	-0.01656534361457561
TP53	2	3	644.5634374235508	695.7316489032183	0.9264540982714653	down	CXCL11	-0.01655700433817349
TP53	2	3	644.5634374235508	695.7316489032183	0.9264540982714653	down	SHKBP1	-0.016546670679259773
TP53	2	3	644.5634374235508	695.7316489032183	0.9264540982714653	down	CD27	-0.01654041030786474
TP53	2	3	644.5634374235508	695.7316489032183	0.9264540982714653	down	ROBO3	-0.01653729130617707
TP53	2	3	644.5634374235508	695.7316489032183	0.9264540982714653	down	C3AR1	-0.016530657363356148
TP53	2	3	644.5634374235508	695.7316489032183	0.9264540982714653	down	PIK3AP1	-0.016529238571168153
TP53	2	3	644.5634374235508	695.7316489032183	0.9264540982714653	down	SLC16A3	-0.016524388130364245
TP53	2	3	644.5634374235508	695.7316489032183	0.9264540982714653	up	PRKAR1A	0.016522507546023885
TP53	2	3	644.5634374235508	695.7316489032183	0.9264540982714653	down	CLEC5A	-0.016506888355927576
TP53	2	3	644.5634374235508	695.7316489032183	0.9264540982714653	down	GNA12	-0.016501782133785205
TP53	2	3	644.5634374235508	695.7316489032183	0.9264540982714653	down	COL5A1	-0.016498427438583287
TP53	2	3	644.5634374235508	695.7316489032183	0.9264540982714653	down	ACD	-0.016495031814061957
TP53	2	3	644.5634374235508	695.7316489032183	0.9264540982714653	down	IFI30	-0.016488059657803162
TP53	2	3	644.5634374235508	695.7316489032183	0.9264540982714653	up	MTUS1	0.016487994777113442
TP53	2	3	644.5634374235508	695.7316489032183	0.9264540982714653	down	THY1	-0.01648685114492536
TP53	2	3	644.5634374235508	695.7316489032183	0.9264540982714653	down	CSF2RA	-0.01647886442955483
TP53	2	3	644.5634374235508	695.7316489032183	0.9264540982714653	down	C19orf66	-0.016456720460578105
TP53	2	3	644.5634374235508	695.7316489032183	0.9264540982714653	down	MCHR1	-0.016450685211931788
TP53	2	3	644.5634374235508	695.7316489032183	0.9264540982714653	up	MPP7	0.016444378072675528
TP53	2	3	644.5634374235508	695.7316489032183	0.9264540982714653	down	C11orf68	-0.016437901375659682
TP53	2	3	644.5634374235508	695.7316489032183	0.9264540982714653	down	FCHSD1	-0.016432262546537256
TP53	2	3	644.5634374235508	695.7316489032183	0.9264540982714653	down	GFI1	-0.016424689840074426
TP53	2	3	644.5634374235508	695.7316489032183	0.9264540982714653	down	CLEC2B	-0.016420113397715427
TP53	2	3	644.5634374235508	695.7316489032183	0.9264540982714653	down	IRF1	-0.016410178250284835
TP53	2	3	644.5634374235508	695.7316489032183	0.9264540982714653	down	ATP8B4	-0.016379241176520735
TP53	2	3	644.5634374235508	695.7316489032183	0.9264540982714653	down	EHD1	-0.016378440284875822
TP53	2	3	644.5634374235508	695.7316489032183	0.9264540982714653	down	AOAH	-0.01636951973486706
TP53	2	3	644.5634374235508	695.7316489032183	0.9264540982714653	down	ITGA5	-0.016368653868373072
TP53	2	3	644.5634374235508	695.7316489032183	0.9264540982714653	down	PLXNA1	-0.016368635220845407
TP53	2	3	644.5634374235508	695.7316489032183	0.9264540982714653	down	SLAMF7	-0.01636476221652988
TP53	2	3	644.5634374235508	695.7316489032183	0.9264540982714653	down	CD79B	-0.016355392974623455
TP53	2	3	644.5634374235508	695.7316489032183	0.9264540982714653	down	HCG26	-0.01634557723254549
TP53	2	3	644.5634374235508	695.7316489032183	0.9264540982714653	up	ACADSB	0.016345553187516997
TP53	2	3	644.5634374235508	695.7316489032183	0.9264540982714653	down	LRRC15	-0.01634385570740175
TP53	3	2	493.98688620115695	806.3509896745614	0.6126201772264547	down	CDK10	-0.022599470693135632
TP53	3	2	493.98688620115695	806.3509896745614	0.6126201772264547	down	FBXL8	-0.022597791620308914
TP53	3	2	493.98688620115695	806.3509896745614	0.6126201772264547	up	OSBPL8	0.022426483875493987
TP53	3	2	493.98688620115695	806.3509896745614	0.6126201772264547	down	RASSF7	-0.022314355378301395
TP53	3	2	493.98688620115695	806.3509896745614	0.6126201772264547	down	ROGDI	-0.02217513199993619
TP53	3	2	493.98688620115695	806.3509896745614	0.6126201772264547	down	SPSB3	-0.022070011623722838
TP53	3	2	493.98688620115695	806.3509896745614	0.6126201772264547	up	LIMS1	0.021935890731445674
TP53	3	2	493.98688620115695	806.3509896745614	0.6126201772264547	down	TMEM175	-0.02177264836915655
TP53	3	2	493.98688620115695	806.3509896745614	0.6126201772264547	up	ACTR2	0.021769342301917672
TP53	3	2	493.98688620115695	806.3509896745614	0.6126201772264547	down	CCDC159	-0.021702441304179136
TP53	3	2	493.98688620115695	806.3509896745614	0.6126201772264547	down	NOXA1	-0.02156515956855874
TP53	3	2	493.98688620115695	806.3509896745614	0.6126201772264547	up	ADAM10	0.021332358033895698
TP53	3	2	493.98688620115695	806.3509896745614	0.6126201772264547	down	CCDC57	-0.021270584610518697
TP53	3	2	493.98688620115695	806.3509896745614	0.6126201772264547	up	RIF1	0.021155628722234535
TP53	3	2	493.98688620115695	806.3509896745614	0.6126201772264547	up	PPP4R2	0.02113043890039943
TP53	3	2	493.98688620115695	806.3509896745614	0.6126201772264547	up	MAP3K2	0.021111103607504005
TP53	3	2	493.98688620115695	806.3509896745614	0.6126201772264547	down	C11orf35	-0.021091419477047475
TP53	3	2	493.98688620115695	806.3509896745614	0.6126201772264547	down	CCDC64B	-0.021080179282927023
TP53	3	2	493.98688620115695	806.3509896745614	0.6126201772264547	up	RECQL	0.02103998547482657
TP53	3	2	493.98688620115695	806.3509896745614	0.6126201772264547	down	C21orf2	-0.021030714949070654
TP53	3	2	493.98688620115695	806.3509896745614	0.6126201772264547	down	CCDC24	-0.020969179502559457
TP53	3	2	493.98688620115695	806.3509896745614	0.6126201772264547	down	NEIL1	-0.02096687169576818
TP53	3	2	493.98688620115695	806.3509896745614	0.6126201772264547	down	YPEL3	-0.02084835256086095
TP53	3	2	493.98688620115695	806.3509896745614	0.6126201772264547	down	JMJD7-PLA2G4B	-0.02077182917568002
TP53	3	2	493.98688620115695	806.3509896745614	0.6126201772264547	up	MOBKL1B	0.020722055941322995
TP53	3	2	493.98688620115695	806.3509896745614	0.6126201772264547	down	RABEP2	-0.02072139729636534
TP53	3	2	493.98688620115695	806.3509896745614	0.6126201772264547	down	ECHDC2	-0.02069021635752559
TP53	3	2	493.98688620115695	806.3509896745614	0.6126201772264547	down	SIGIRR	-0.020660512188391135
TP53	3	2	493.98688620115695	806.3509896745614	0.6126201772264547	up	CDC27	0.02063958165698813
TP53	3	2	493.98688620115695	806.3509896745614	0.6126201772264547	up	SAMD8	0.020597822329238877
TP53	3	2	493.98688620115695	806.3509896745614	0.6126201772264547	up	GNA13	0.020560528465054687
TP53	3	2	493.98688620115695	806.3509896745614	0.6126201772264547	up	PAFAH1B2	0.020445286534558346
TP53	3	2	493.98688620115695	806.3509896745614	0.6126201772264547	down	NME3	-0.020431784205757142
TP53	3	2	493.98688620115695	806.3509896745614	0.6126201772264547	up	PIK3CA	0.020419286931302474
TP53	3	2	493.98688620115695	806.3509896745614	0.6126201772264547	up	PAK2	0.020404809577775792
TP53	3	2	493.98688620115695	806.3509896745614	0.6126201772264547	down	ZBTB48	-0.02039476513148467
TP53	3	2	493.98688620115695	806.3509896745614	0.6126201772264547	up	STRN	0.020356942617782488
TP53	3	2	493.98688620115695	806.3509896745614	0.6126201772264547	down	SH2B1	-0.020352043419547706
TP53	3	2	493.98688620115695	806.3509896745614	0.6126201772264547	up	GTF2A1	0.020316094629801825
TP53	3	2	493.98688620115695	806.3509896745614	0.6126201772264547	down	COQ4	-0.02029512697177232
TP53	3	2	493.98688620115695	806.3509896745614	0.6126201772264547	down	FAAH	-0.020215443703328013
TP53	3	2	493.98688620115695	806.3509896745614	0.6126201772264547	down	EFCAB4A	-0.020156161567370136
TP53	3	2	493.98688620115695	806.3509896745614	0.6126201772264547	down	NPEPL1	-0.020135310612967944
TP53	3	2	493.98688620115695	806.3509896745614	0.6126201772264547	up	NEDD1	0.020134097185519867
TP53	3	2	493.98688620115695	806.3509896745614	0.6126201772264547	down	ABHD14A	-0.020126578751788773
TP53	3	2	493.98688620115695	806.3509896745614	0.6126201772264547	up	LUZP6	0.020116490995098994
TP53	3	2	493.98688620115695	806.3509896745614	0.6126201772264547	down	DNAJC4	-0.020111714955235574
TP53	3	2	493.98688620115695	806.3509896745614	0.6126201772264547	down	HSF4	-0.020107436899402947
TP53	3	2	493.98688620115695	806.3509896745614	0.6126201772264547	down	ANKS3	-0.02008186554128687
TP53	3	2	493.98688620115695	806.3509896745614	0.6126201772264547	up	DDX21	0.020022973664932567
TP53	3	2	493.98688620115695	806.3509896745614	0.6126201772264547	down	CCS	-0.02001881962872354
TP53	3	2	493.98688620115695	806.3509896745614	0.6126201772264547	down	MAGIX	-0.020004124076128164
TP53	3	2	493.98688620115695	806.3509896745614	0.6126201772264547	up	SBNO1	0.019999278759734493
TP53	3	2	493.98688620115695	806.3509896745614	0.6126201772264547	down	EXD3	-0.019984393193149947
TP53	3	2	493.98688620115695	806.3509896745614	0.6126201772264547	down	ZNF444	-0.01998177423305472
TP53	3	2	493.98688620115695	806.3509896745614	0.6126201772264547	up	LOC284441	0.019889890279504677
TP53	3	2	493.98688620115695	806.3509896745614	0.6126201772264547	up	EXOC5	0.019870096856441574
TP53	3	2	493.98688620115695	806.3509896745614	0.6126201772264547	up	LNPEP	0.01984825997625117
TP53	3	2	493.98688620115695	806.3509896745614	0.6126201772264547	down	ACBD4	-0.019843737828062827
TP53	3	2	493.98688620115695	806.3509896745614	0.6126201772264547	down	CCDC12	-0.01982243196820772
TP53	3	2	493.98688620115695	806.3509896745614	0.6126201772264547	down	D2HGDH	-0.01976938106298589
TP53	3	2	493.98688620115695	806.3509896745614	0.6126201772264547	down	ARRDC1	-0.019751801122320004
TP53	3	2	493.98688620115695	806.3509896745614	0.6126201772264547	up	IPMK	0.0197220705569949
TP53	3	2	493.98688620115695	806.3509896745614	0.6126201772264547	down	HEXDC	-0.01971526687819519
TP53	3	2	493.98688620115695	806.3509896745614	0.6126201772264547	up	AGPS	0.019714161098719332
TP53	3	2	493.98688620115695	806.3509896745614	0.6126201772264547	down	ACADVL	-0.019681986616536827
TP53	3	2	493.98688620115695	806.3509896745614	0.6126201772264547	down	FLJ45244	-0.019680782190644966
TP53	3	2	493.98688620115695	806.3509896745614	0.6126201772264547	down	NARFL	-0.019680689791101092
TP53	3	2	493.98688620115695	806.3509896745614	0.6126201772264547	down	IDUA	-0.019641844293920664
TP53	3	2	493.98688620115695	806.3509896745614	0.6126201772264547	up	RC3H2	0.019639651708121923
TP53	3	2	493.98688620115695	806.3509896745614	0.6126201772264547	down	PIGQ	-0.019639188200291303
TP53	3	2	493.98688620115695	806.3509896745614	0.6126201772264547	down	C9orf142	-0.019632938255401425
TP53	3	2	493.98688620115695	806.3509896745614	0.6126201772264547	down	RHOT2	-0.019615245910615805
TP53	3	2	493.98688620115695	806.3509896745614	0.6126201772264547	down	WASH7P	-0.019586351117269498
TP53	3	2	493.98688620115695	806.3509896745614	0.6126201772264547	down	FAM173A	-0.01957969339060554
TP53	3	2	493.98688620115695	806.3509896745614	0.6126201772264547	down	WASH3P	-0.019515934109145126
TP53	3	2	493.98688620115695	806.3509896745614	0.6126201772264547	down	GGA1	-0.019477859540158005
TP53	3	2	493.98688620115695	806.3509896745614	0.6126201772264547	up	SMC2	0.01947131372905106
TP53	3	2	493.98688620115695	806.3509896745614	0.6126201772264547	down	QTRT1	-0.019454136429633805
TP53	3	2	493.98688620115695	806.3509896745614	0.6126201772264547	up	TMTC3	0.01943823866131185
TP53	3	2	493.98688620115695	806.3509896745614	0.6126201772264547	up	GTF2H3	0.019423480686684338
TP53	3	2	493.98688620115695	806.3509896745614	0.6126201772264547	down	HDAC10	-0.019422425135235316
TP53	3	2	493.98688620115695	806.3509896745614	0.6126201772264547	down	TMEM134	-0.019347062026889485
TP53	3	2	493.98688620115695	806.3509896745614	0.6126201772264547	up	ZDHHC20	0.019346731718115566
TP53	3	2	493.98688620115695	806.3509896745614	0.6126201772264547	up	PPP1R12A	0.019296399543883166
TP53	3	2	493.98688620115695	806.3509896745614	0.6126201772264547	down	RGL3	-0.01925692652881418
TP53	3	2	493.98688620115695	806.3509896745614	0.6126201772264547	down	HAGH	-0.01925087493749741
TP53	3	2	493.98688620115695	806.3509896745614	0.6126201772264547	up	GAS2L3	0.019164126936481035
TP53	3	2	493.98688620115695	806.3509896745614	0.6126201772264547	down	SGSM3	-0.019154531667232126
TP53	3	2	493.98688620115695	806.3509896745614	0.6126201772264547	down	SYTL1	-0.019153270984526204
TP53	3	2	493.98688620115695	806.3509896745614	0.6126201772264547	up	TAOK1	0.019124565199772597
TP53	3	2	493.98688620115695	806.3509896745614	0.6126201772264547	down	C19orf39	-0.01911254429232409
TP53	3	2	493.98688620115695	806.3509896745614	0.6126201772264547	down	MYL5	-0.01911137396217076
TP53	3	2	493.98688620115695	806.3509896745614	0.6126201772264547	up	UBXN7	0.0191066333643498
TP53	3	2	493.98688620115695	806.3509896745614	0.6126201772264547	down	GLI4	-0.01909189435627401
TP53	3	2	493.98688620115695	806.3509896745614	0.6126201772264547	up	KPNA4	0.019077056235100157
TP53	3	2	493.98688620115695	806.3509896745614	0.6126201772264547	down	PPOX	-0.019052739794934537
TP53	3	2	493.98688620115695	806.3509896745614	0.6126201772264547	down	WDR13	-0.019047269675106077
TP53	3	2	493.98688620115695	806.3509896745614	0.6126201772264547	down	ZNF688	-0.019021024463257055
TP53	3	2	493.98688620115695	806.3509896745614	0.6126201772264547	down	WASH2P	-0.01902043269358652
TP53	3	2	493.98688620115695	806.3509896745614	0.6126201772264547	down	FBXL15	-0.019002166003262964
TP53	3	2	493.98688620115695	806.3509896745614	0.6126201772264547	down	E4F1	-0.018967757998122427
TP53	3	2	493.98688620115695	806.3509896745614	0.6126201772264547	up	ZFP91	0.018942056396540934
TP53	3	2	493.98688620115695	806.3509896745614	0.6126201772264547	up	ASXL2	0.01894081966499473
TP53	3	2	493.98688620115695	806.3509896745614	0.6126201772264547	down	ODF3B	-0.01893637417741696
TP53	3	2	493.98688620115695	806.3509896745614	0.6126201772264547	up	DHX36	0.018904482681934547
TP53	3	2	493.98688620115695	806.3509896745614	0.6126201772264547	down	ZFAND2B	-0.018876148758712956
TP53	3	2	493.98688620115695	806.3509896745614	0.6126201772264547	up	CCNT1	0.018873737863762008
TP53	3	2	493.98688620115695	806.3509896745614	0.6126201772264547	down	ZNF414	-0.018858509132066218
TP53	3	2	493.98688620115695	806.3509896745614	0.6126201772264547	down	NEK8	-0.018848800829992712
TP53	3	2	493.98688620115695	806.3509896745614	0.6126201772264547	up	KIF2A	0.018836474174381366
TP53	3	2	493.98688620115695	806.3509896745614	0.6126201772264547	down	ATPIF1	-0.01882930651318575
TP53	3	2	493.98688620115695	806.3509896745614	0.6126201772264547	down	RHPN1	-0.01878596073487634
TP53	3	2	493.98688620115695	806.3509896745614	0.6126201772264547	down	ACCS	-0.01870951052199729
TP53	3	2	493.98688620115695	806.3509896745614	0.6126201772264547	up	ADAM17	0.018662674715030653
TP53	3	2	493.98688620115695	806.3509896745614	0.6126201772264547	down	CHADL	-0.018654158127945422
TP53	3	2	493.98688620115695	806.3509896745614	0.6126201772264547	up	NRAS	0.01864839094786945
TP53	3	2	493.98688620115695	806.3509896745614	0.6126201772264547	down	SPG7	-0.018638221452791325
TP53	3	2	493.98688620115695	806.3509896745614	0.6126201772264547	down	CCDC130	-0.018638091910599883
TP53	3	2	493.98688620115695	806.3509896745614	0.6126201772264547	down	PCSK4	-0.018611942197676
TP53	3	2	493.98688620115695	806.3509896745614	0.6126201772264547	down	LMF1	-0.018584371345218405
TP53	3	2	493.98688620115695	806.3509896745614	0.6126201772264547	down	SCRN2	-0.018579954573848388
TP53	3	2	493.98688620115695	806.3509896745614	0.6126201772264547	down	PHKG2	-0.018573199460623243
TP53	3	2	493.98688620115695	806.3509896745614	0.6126201772264547	down	C9orf7	-0.01857229108281977
TP53	3	2	493.98688620115695	806.3509896745614	0.6126201772264547	down	ZNF205	-0.018572056134907082
TP53	3	2	493.98688620115695	806.3509896745614	0.6126201772264547	up	PRR11	0.01856625420491883
TP53	3	2	493.98688620115695	806.3509896745614	0.6126201772264547	up	UHRF1BP1L	0.018522638078791724
TP53	3	2	493.98688620115695	806.3509896745614	0.6126201772264547	down	MRPL55	-0.018519712744387774
TP53	3	2	493.98688620115695	806.3509896745614	0.6126201772264547	up	LATS1	0.018504186630106844
TP53	3	2	493.98688620115695	806.3509896745614	0.6126201772264547	up	SCYL2	0.018471377504908796
TP53	3	2	493.98688620115695	806.3509896745614	0.6126201772264547	up	DCUN1D1	0.0184693491195976
TP53	3	2	493.98688620115695	806.3509896745614	0.6126201772264547	up	RBL1	0.01844807255423453
TP53	3	2	493.98688620115695	806.3509896745614	0.6126201772264547	up	ARL5B	0.018443008371108613
TP53	3	2	493.98688620115695	806.3509896745614	0.6126201772264547	down	TRADD	-0.018424876966705535
TP53	3	2	493.98688620115695	806.3509896745614	0.6126201772264547	up	CCDC75	0.018418974772492453
TP53	3	2	493.98688620115695	806.3509896745614	0.6126201772264547	up	DPP8	0.018402020597072417
TP53	3	2	493.98688620115695	806.3509896745614	0.6126201772264547	down	CDK5RAP3	-0.018399078281809523
TP53	3	2	493.98688620115695	806.3509896745614	0.6126201772264547	up	PTPLB	0.018387743690772465
TP53	3	2	493.98688620115695	806.3509896745614	0.6126201772264547	down	CYHR1	-0.01836448187387481
TP53	3	2	493.98688620115695	806.3509896745614	0.6126201772264547	up	TNPO1	0.01835592778559101
TP53	3	2	493.98688620115695	806.3509896745614	0.6126201772264547	up	CTDSPL2	0.018350720848048174
TP53	3	2	493.98688620115695	806.3509896745614	0.6126201772264547	up	MAN2A1	0.01834623575676939
TP53	3	2	493.98688620115695	806.3509896745614	0.6126201772264547	up	SLC30A6	0.018320956918210354
TP53	3	2	493.98688620115695	806.3509896745614	0.6126201772264547	down	ZNF446	-0.018315154535792258
TP53	3	2	493.98688620115695	806.3509896745614	0.6126201772264547	up	ACAP2	0.018307140569985485
TP53	3	2	493.98688620115695	806.3509896745614	0.6126201772264547	up	STAG1	0.018306720415672443
TP53	3	2	493.98688620115695	806.3509896745614	0.6126201772264547	down	LRCH4	-0.018295265598822368
TP53	3	2	493.98688620115695	806.3509896745614	0.6126201772264547	down	MST1P2	-0.018274819129754056
TP53	3	2	493.98688620115695	806.3509896745614	0.6126201772264547	up	CSNK2A1P	0.018272104499459523
TP53	3	2	493.98688620115695	806.3509896745614	0.6126201772264547	up	PANK3	0.018271994501579937
TP53	3	2	493.98688620115695	806.3509896745614	0.6126201772264547	down	OGFOD2	-0.018266463050520904
TP53	3	2	493.98688620115695	806.3509896745614	0.6126201772264547	down	SELO	-0.018265490140644686
TP53	3	2	493.98688620115695	806.3509896745614	0.6126201772264547	down	C22orf36	-0.018262440086174832
TP53	3	2	493.98688620115695	806.3509896745614	0.6126201772264547	up	FYTTD1	0.018256160611469882
TP53	3	2	493.98688620115695	806.3509896745614	0.6126201772264547	up	ITCH	0.01823301902071848
TP53	3	2	493.98688620115695	806.3509896745614	0.6126201772264547	down	LOC100130015	-0.018227347991884715
TP53	3	2	493.98688620115695	806.3509896745614	0.6126201772264547	down	ZNF692	-0.018192254857894403
TP53	3	2	493.98688620115695	806.3509896745614	0.6126201772264547	down	GNPTG	-0.018192162507966403
TP53	3	2	493.98688620115695	806.3509896745614	0.6126201772264547	up	BACH1	0.01817590518069618
TP53	3	2	493.98688620115695	806.3509896745614	0.6126201772264547	down	RAB40C	-0.018121910944822954
TP53	3	2	493.98688620115695	806.3509896745614	0.6126201772264547	down	FAM193B	-0.018100544082783568
TP53	3	2	493.98688620115695	806.3509896745614	0.6126201772264547	up	USP1	0.018084959428817007
TP53	3	2	493.98688620115695	806.3509896745614	0.6126201772264547	down	FUK	-0.01808274280722735
TP53	3	2	493.98688620115695	806.3509896745614	0.6126201772264547	down	C16orf48	-0.01808059526792819
TP53	3	2	493.98688620115695	806.3509896745614	0.6126201772264547	down	RNF208	-0.018071061070852594
TP53	3	2	493.98688620115695	806.3509896745614	0.6126201772264547	down	PEX11G	-0.018065366456646324
TP53	3	2	493.98688620115695	806.3509896745614	0.6126201772264547	down	TXNRD2	-0.018048767968706383
TP53	3	2	493.98688620115695	806.3509896745614	0.6126201772264547	down	CEMP1	-0.018048763619441632
TP53	3	2	493.98688620115695	806.3509896745614	0.6126201772264547	up	HSPA13	0.018024333738027695
TP53	3	2	493.98688620115695	806.3509896745614	0.6126201772264547	down	NECAB3	-0.01800231125640932
TP53	3	2	493.98688620115695	806.3509896745614	0.6126201772264547	down	C16orf58	-0.01800100865981536
TP53	3	2	493.98688620115695	806.3509896745614	0.6126201772264547	up	NBN	0.017994331580086884
TP53	3	2	493.98688620115695	806.3509896745614	0.6126201772264547	up	NAA15	0.017983317920757136
TP53	3	2	493.98688620115695	806.3509896745614	0.6126201772264547	up	RNF168	0.017982725578149318
TP53	3	2	493.98688620115695	806.3509896745614	0.6126201772264547	down	CNKSR1	-0.017979461378580225
TP53	3	2	493.98688620115695	806.3509896745614	0.6126201772264547	down	HYI	-0.017977195749696112
TP53	3	2	493.98688620115695	806.3509896745614	0.6126201772264547	down	DPM3	-0.017973034577554683
TP53	3	2	493.98688620115695	806.3509896745614	0.6126201772264547	up	UHMK1	0.017963312569473526
TP53	3	2	493.98688620115695	806.3509896745614	0.6126201772264547	down	MIB2	-0.017959384495542668
TP53	3	2	493.98688620115695	806.3509896745614	0.6126201772264547	up	C9orf41	0.017955313824124
TP53	3	2	493.98688620115695	806.3509896745614	0.6126201772264547	down	SGSM2	-0.01795141119515464
TP53	3	2	493.98688620115695	806.3509896745614	0.6126201772264547	down	NAT6	-0.017947481619396553
TP53	3	2	493.98688620115695	806.3509896745614	0.6126201772264547	down	INO80E	-0.017933249291990083
TP53	3	2	493.98688620115695	806.3509896745614	0.6126201772264547	up	TMEM48	0.01792598108185256
TP53	3	2	493.98688620115695	806.3509896745614	0.6126201772264547	down	PICK1	-0.01790849995989791
TP53	3	2	493.98688620115695	806.3509896745614	0.6126201772264547	up	ZFR	0.01788941766259778
TP53	3	2	493.98688620115695	806.3509896745614	0.6126201772264547	up	NAA50	0.017870561342458267
TP53	3	2	493.98688620115695	806.3509896745614	0.6126201772264547	down	LOC100288778	-0.017858838584445404
TP53	3	2	493.98688620115695	806.3509896745614	0.6126201772264547	down	FAM116B	-0.017851634167202996
TP53	3	2	493.98688620115695	806.3509896745614	0.6126201772264547	up	NMD3	0.017849314754347617
TP53	3	2	493.98688620115695	806.3509896745614	0.6126201772264547	down	FAM100A	-0.017842470577814677
TP53	3	2	493.98688620115695	806.3509896745614	0.6126201772264547	up	G3BP1	0.017830937726819773
TP53	3	2	493.98688620115695	806.3509896745614	0.6126201772264547	down	SIRT3	-0.017824454867572247
TP53	3	2	493.98688620115695	806.3509896745614	0.6126201772264547	up	BBX	0.017815573690591505
TP53	3	2	493.98688620115695	806.3509896745614	0.6126201772264547	up	RNGTT	0.01781421171101689
TP53	3	2	493.98688620115695	806.3509896745614	0.6126201772264547	up	SEC23A	0.017789203371868564
TP53	3	2	493.98688620115695	806.3509896745614	0.6126201772264547	down	HEMK1	-0.01778651558707114
TP53	3	2	493.98688620115695	806.3509896745614	0.6126201772264547	down	NOL12	-0.017783427629358327
TP53	3	2	493.98688620115695	806.3509896745614	0.6126201772264547	down	TEX264	-0.017777074622874284
TP53	3	2	493.98688620115695	806.3509896745614	0.6126201772264547	up	MAN1A2	0.017776779049103585
TP53	3	2	493.98688620115695	806.3509896745614	0.6126201772264547	down	SPACA4	-0.01775875934691072
TP53	3	2	493.98688620115695	806.3509896745614	0.6126201772264547	down	C6orf26	-0.017758371279108336
TP53	3	2	493.98688620115695	806.3509896745614	0.6126201772264547	down	C17orf55	-0.017731686361353218
TP53	3	2	493.98688620115695	806.3509896745614	0.6126201772264547	down	C16orf93	-0.017730837705147762
TP53	3	2	493.98688620115695	806.3509896745614	0.6126201772264547	down	TMEM125	-0.017730659022551696
TP53	3	2	493.98688620115695	806.3509896745614	0.6126201772264547	up	FAM168A	0.01772768925770114
TP53	3	2	493.98688620115695	806.3509896745614	0.6126201772264547	down	ANO9	-0.01771061035257834
TP53	3	2	493.98688620115695	806.3509896745614	0.6126201772264547	down	PRICKLE4	-0.017706922139925575
TP53	3	2	493.98688620115695	806.3509896745614	0.6126201772264547	up	ATF2	0.01768674667787967
TP53	3	2	493.98688620115695	806.3509896745614	0.6126201772264547	down	GAS8	-0.017683372383779265
TP53	3	2	493.98688620115695	806.3509896745614	0.6126201772264547	down	RAB17	-0.0176724967200482
TP53	3	2	493.98688620115695	806.3509896745614	0.6126201772264547	down	ENGASE	-0.017671163346100076
TP53	3	2	493.98688620115695	806.3509896745614	0.6126201772264547	down	P4HTM	-0.017664725165678033
TP53	3	2	493.98688620115695	806.3509896745614	0.6126201772264547	up	WDFY1	0.01766403396378297
TP53	3	2	493.98688620115695	806.3509896745614	0.6126201772264547	down	UBXN11	-0.01766288963504345
TP53	3	2	493.98688620115695	806.3509896745614	0.6126201772264547	up	WAPAL	0.017659403915719688
TP53	3	2	493.98688620115695	806.3509896745614	0.6126201772264547	up	RRAGC	0.017657266443746086
TP53	3	2	493.98688620115695	806.3509896745614	0.6126201772264547	down	FKBP2	-0.017657211839801148
TP53	3	2	493.98688620115695	806.3509896745614	0.6126201772264547	up	DEK	0.0176548582453569
TP53	3	2	493.98688620115695	806.3509896745614	0.6126201772264547	down	DPP7	-0.017641578856197417
TP53	3	2	493.98688620115695	806.3509896745614	0.6126201772264547	up	RQCD1	0.017637163378388353
TP53	3	2	493.98688620115695	806.3509896745614	0.6126201772264547	down	MAN2C1	-0.01762546473607132
TP53	3	2	493.98688620115695	806.3509896745614	0.6126201772264547	down	CPSF3L	-0.017624108218360794
TP53	3	2	493.98688620115695	806.3509896745614	0.6126201772264547	down	MPST	-0.017623459672849763
TP53	3	2	493.98688620115695	806.3509896745614	0.6126201772264547	down	C1orf86	-0.017613913654156592
TP53	3	2	493.98688620115695	806.3509896745614	0.6126201772264547	down	C1orf35	-0.0176124830459502
TP53	3	2	493.98688620115695	806.3509896745614	0.6126201772264547	down	SDR39U1	-0.017609298932814717
TP53	3	2	493.98688620115695	806.3509896745614	0.6126201772264547	down	SCNN1D	-0.017607426570312213
TP53	3	2	493.98688620115695	806.3509896745614	0.6126201772264547	down	CSAD	-0.017593623846627528
TP53	3	2	493.98688620115695	806.3509896745614	0.6126201772264547	down	NADSYN1	-0.01758312285475106
TP53	3	2	493.98688620115695	806.3509896745614	0.6126201772264547	down	DNAJB2	-0.0175687525363601
TP53	3	2	493.98688620115695	806.3509896745614	0.6126201772264547	down	TSTD1	-0.017557354849270845
TP53	3	2	493.98688620115695	806.3509896745614	0.6126201772264547	down	MRPL23	-0.017543569981189163
TP53	3	2	493.98688620115695	806.3509896745614	0.6126201772264547	up	BARD1	0.017529665685922506
TP53	3	2	493.98688620115695	806.3509896745614	0.6126201772264547	down	KIAA0895L	-0.017518723299278106
TP53	3	2	493.98688620115695	806.3509896745614	0.6126201772264547	down	MFSD10	-0.017512108536592352
TP53	3	2	493.98688620115695	806.3509896745614	0.6126201772264547	down	PTRH1	-0.017506311306872406
TP53	3	2	493.98688620115695	806.3509896745614	0.6126201772264547	down	ZNF837	-0.017505351974722125
TP53	3	2	493.98688620115695	806.3509896745614	0.6126201772264547	down	C1orf66	-0.017503712343973014
TP53	3	2	493.98688620115695	806.3509896745614	0.6126201772264547	down	NSUN5P1	-0.017485256569391865
TP53	3	2	493.98688620115695	806.3509896745614	0.6126201772264547	up	RBM27	0.017477330104132705
TP53	3	2	493.98688620115695	806.3509896745614	0.6126201772264547	up	REST	0.017470123288431765
TP53	3	2	493.98688620115695	806.3509896745614	0.6126201772264547	down	C16orf13	-0.017458490533249285
TP53	3	2	493.98688620115695	806.3509896745614	0.6126201772264547	down	C19orf6	-0.017448553475294316
TP53	3	2	493.98688620115695	806.3509896745614	0.6126201772264547	down	TMEM150A	-0.017429339116530423
TP53	3	2	493.98688620115695	806.3509896745614	0.6126201772264547	up	SKIL	0.017420582154304594
TP53	3	2	493.98688620115695	806.3509896745614	0.6126201772264547	down	LRRC29	-0.017407105763710604
TP53	3	2	493.98688620115695	806.3509896745614	0.6126201772264547	down	MYST1	-0.01740529468955594
TP53	3	2	493.98688620115695	806.3509896745614	0.6126201772264547	up	FOXN2	0.017401181132129257
TP53	3	2	493.98688620115695	806.3509896745614	0.6126201772264547	down	SLC25A29	-0.0173961824622495
TP53	3	2	493.98688620115695	806.3509896745614	0.6126201772264547	up	TRIP12	0.01737954905607964
TP53	3	2	493.98688620115695	806.3509896745614	0.6126201772264547	down	SETD4	-0.017378934631867085
TP53	3	2	493.98688620115695	806.3509896745614	0.6126201772264547	down	RAB4B	-0.017370118199891767
TP53	3	2	493.98688620115695	806.3509896745614	0.6126201772264547	up	BICD1	0.017369807454054784
TP53	3	2	493.98688620115695	806.3509896745614	0.6126201772264547	down	FBXW4	-0.017368603621196826
TP53	3	2	493.98688620115695	806.3509896745614	0.6126201772264547	down	VMAC	-0.017357041736390383
TP53	3	2	493.98688620115695	806.3509896745614	0.6126201772264547	up	DOCK7	0.01735655319453379
TP53	3	2	493.98688620115695	806.3509896745614	0.6126201772264547	up	PGAM4	0.01734303798949851
TP53	3	2	493.98688620115695	806.3509896745614	0.6126201772264547	down	FAM195A	-0.017339538705524994
TP53	3	2	493.98688620115695	806.3509896745614	0.6126201772264547	up	RBM12	0.017337837026828826
TP53	3	2	493.98688620115695	806.3509896745614	0.6126201772264547	down	LUC7L	-0.01733339065652729
TP53	3	2	493.98688620115695	806.3509896745614	0.6126201772264547	down	SGSH	-0.01733147213759196
TP53	3	2	493.98688620115695	806.3509896745614	0.6126201772264547	down	FRS3	-0.017323417468149978
TP53	3	2	493.98688620115695	806.3509896745614	0.6126201772264547	up	KIAA1033	0.017315188057585282
TP53	3	2	493.98688620115695	806.3509896745614	0.6126201772264547	up	CACNA2D1	0.017311904400902137
TP53	3	2	493.98688620115695	806.3509896745614	0.6126201772264547	up	KCTD20	0.017308108044418843
TP53	3	2	493.98688620115695	806.3509896745614	0.6126201772264547	up	SLC16A1	0.017296317772503872
TP53	3	2	493.98688620115695	806.3509896745614	0.6126201772264547	down	ZNF524	-0.017294662847452402
TP53	3	2	493.98688620115695	806.3509896745614	0.6126201772264547	up	MAP3K7	0.017292394487132035
TP53	3	2	493.98688620115695	806.3509896745614	0.6126201772264547	up	GPR176	0.017265833233836764
TP53	3	2	493.98688620115695	806.3509896745614	0.6126201772264547	down	JMJD8	-0.017264867882584016
TP53	3	2	493.98688620115695	806.3509896745614	0.6126201772264547	down	ARMC5	-0.01725587032156061
TP53	3	2	493.98688620115695	806.3509896745614	0.6126201772264547	down	SNHG9	-0.01725195789680639
TP53	3	2	493.98688620115695	806.3509896745614	0.6126201772264547	down	SSBP4	-0.017230925665176783
TP53	3	2	493.98688620115695	806.3509896745614	0.6126201772264547	down	C17orf90	-0.01722251986033824
TP53	3	2	493.98688620115695	806.3509896745614	0.6126201772264547	down	PPDPF	-0.017219081572469565
TP53	3	2	493.98688620115695	806.3509896745614	0.6126201772264547	down	CCDC101	-0.01721782552016719
TP53	3	2	493.98688620115695	806.3509896745614	0.6126201772264547	up	RSRC1	0.01719616489683348
TP53	3	2	493.98688620115695	806.3509896745614	0.6126201772264547	down	ZNF76	-0.01718620509148879
TP53	3	2	493.98688620115695	806.3509896745614	0.6126201772264547	down	FASTK	-0.01717699486336798
TP53	3	2	493.98688620115695	806.3509896745614	0.6126201772264547	up	PRPF40A	0.017175657531343876
TP53	3	2	493.98688620115695	806.3509896745614	0.6126201772264547	down	PPP1R16A	-0.017156955792508546
TP53	3	2	493.98688620115695	806.3509896745614	0.6126201772264547	down	FDX1L	-0.017153911053888908
TP53	3	2	493.98688620115695	806.3509896745614	0.6126201772264547	up	C14orf106	0.01714899035407285
TP53	3	2	493.98688620115695	806.3509896745614	0.6126201772264547	down	PYCR2	-0.01714678645974713
TP53	3	2	493.98688620115695	806.3509896745614	0.6126201772264547	up	GNB4	0.017135870786709296
TP53	3	2	493.98688620115695	806.3509896745614	0.6126201772264547	down	LRRC56	-0.017134630868272868
TP53	3	2	493.98688620115695	806.3509896745614	0.6126201772264547	up	SMARCA5	0.017130896216680343
TP53	3	2	493.98688620115695	806.3509896745614	0.6126201772264547	down	NTHL1	-0.0171299045059006
TP53	3	2	493.98688620115695	806.3509896745614	0.6126201772264547	up	ASAP1	0.017127529508171473
TP53	3	2	493.98688620115695	806.3509896745614	0.6126201772264547	up	TRIM44	0.01711452954850021
TP53	3	2	493.98688620115695	806.3509896745614	0.6126201772264547	down	CCDC61	-0.017112752878290373
TP53	3	2	493.98688620115695	806.3509896745614	0.6126201772264547	down	TCIRG1	-0.01711003887309037
TP53	3	2	493.98688620115695	806.3509896745614	0.6126201772264547	down	SH3GLB2	-0.01710565718595466
TP53	3	2	493.98688620115695	806.3509896745614	0.6126201772264547	up	ANAPC1	0.017104646356073675
TP53	3	2	493.98688620115695	806.3509896745614	0.6126201772264547	down	NOL3	-0.01710341411591271
TP53	3	2	493.98688620115695	806.3509896745614	0.6126201772264547	up	SPTY2D1	0.01710289613395567
TP53	3	2	493.98688620115695	806.3509896745614	0.6126201772264547	down	PEX16	-0.017098987185685813
TP53	3	2	493.98688620115695	806.3509896745614	0.6126201772264547	down	PRR24	-0.01709266275785422
TP53	3	2	493.98688620115695	806.3509896745614	0.6126201772264547	up	ZNF699	0.01709221396093973
TP53	3	2	493.98688620115695	806.3509896745614	0.6126201772264547	down	FLYWCH2	-0.01708867450394237
TP53	3	2	493.98688620115695	806.3509896745614	0.6126201772264547	down	PLA2G6	-0.017077489628094408
TP53	3	2	493.98688620115695	806.3509896745614	0.6126201772264547	down	EPS8L2	-0.017069062334397988
TP53	3	2	493.98688620115695	806.3509896745614	0.6126201772264547	up	SMC3	0.017066040771507602
TP53	3	2	493.98688620115695	806.3509896745614	0.6126201772264547	down	CAPN10	-0.017063862718608106
TP53	3	2	493.98688620115695	806.3509896745614	0.6126201772264547	down	NAT15	-0.017058665959737575
TP53	3	2	493.98688620115695	806.3509896745614	0.6126201772264547	down	THAP3	-0.017052948991563087
TP53	3	2	493.98688620115695	806.3509896745614	0.6126201772264547	down	NUDT14	-0.017046574411276282
TP53	3	2	493.98688620115695	806.3509896745614	0.6126201772264547	down	ADAMTS13	-0.017030209164650156
TP53	3	2	493.98688620115695	806.3509896745614	0.6126201772264547	down	DGAT1	-0.01701489561131579
TP53	3	2	493.98688620115695	806.3509896745614	0.6126201772264547	up	ATP13A3	0.017005736558569524
TP53	3	2	493.98688620115695	806.3509896745614	0.6126201772264547	down	C3orf47	-0.016990773362435832
TP53	3	2	493.98688620115695	806.3509896745614	0.6126201772264547	down	CDK3	-0.016974611551528854
TP53	3	2	493.98688620115695	806.3509896745614	0.6126201772264547	up	DIAPH3	0.016974168675478095
TP53	3	2	493.98688620115695	806.3509896745614	0.6126201772264547	down	DCXR	-0.0169713633500341
TP53	3	2	493.98688620115695	806.3509896745614	0.6126201772264547	down	LOC113230	-0.016965265079700406
TP53	3	2	493.98688620115695	806.3509896745614	0.6126201772264547	down	LCN12	-0.01696441261921023
TP53	3	2	493.98688620115695	806.3509896745614	0.6126201772264547	down	TAF1C	-0.016961789811327482
TP53	3	2	493.98688620115695	806.3509896745614	0.6126201772264547	down	ZNF513	-0.01696140963175525
TP53	3	2	493.98688620115695	806.3509896745614	0.6126201772264547	up	HS2ST1	0.01695075294142951
TP53	3	2	493.98688620115695	806.3509896745614	0.6126201772264547	down	DPM2	-0.01694933929521597
TP53	3	2	493.98688620115695	806.3509896745614	0.6126201772264547	up	FUT11	0.01694844277662776
TP53	3	2	493.98688620115695	806.3509896745614	0.6126201772264547	down	C16orf79	-0.016933165163841593
TP53	3	2	493.98688620115695	806.3509896745614	0.6126201772264547	up	MAPK8	0.01691822802395762
TP53	3	2	493.98688620115695	806.3509896745614	0.6126201772264547	up	FNDC3B	0.016909765130470843
TP53	3	2	493.98688620115695	806.3509896745614	0.6126201772264547	down	ASPSCR1	-0.01690163856159642
TP53	3	2	493.98688620115695	806.3509896745614	0.6126201772264547	down	MZF1	-0.016900920994107713
TP53	3	2	493.98688620115695	806.3509896745614	0.6126201772264547	down	STUB1	-0.01688053790853563
TP53	3	2	493.98688620115695	806.3509896745614	0.6126201772264547	down	ARHGAP8	-0.016880439930794907
TP53	3	2	493.98688620115695	806.3509896745614	0.6126201772264547	down	CCNL2	-0.016871456721105328
TP53	3	2	493.98688620115695	806.3509896745614	0.6126201772264547	down	TMEM129	-0.016869052521568475
TP53	3	2	493.98688620115695	806.3509896745614	0.6126201772264547	down	C19orf36	-0.016867839158425293
TP53	3	2	493.98688620115695	806.3509896745614	0.6126201772264547	up	EXOC6B	0.016867353105668042
TP53	3	2	493.98688620115695	806.3509896745614	0.6126201772264547	up	OPA1	0.01685756778859711
TP53	3	2	493.98688620115695	806.3509896745614	0.6126201772264547	up	STXBP5	0.01684539987887143
TP53	3	2	493.98688620115695	806.3509896745614	0.6126201772264547	up	STK38L	0.01683805051563526
TP53	3	2	493.98688620115695	806.3509896745614	0.6126201772264547	up	TTL	0.016837524692265723
TP53	3	2	493.98688620115695	806.3509896745614	0.6126201772264547	down	RAB24	-0.016831990698817297
TP53	3	2	493.98688620115695	806.3509896745614	0.6126201772264547	up	PPTC7	0.016827790877806982
TP53	3	2	493.98688620115695	806.3509896745614	0.6126201772264547	up	DDX18	0.016819314806317175
TP53	3	2	493.98688620115695	806.3509896745614	0.6126201772264547	down	LRDD	-0.016814803491082185
TP53	3	2	493.98688620115695	806.3509896745614	0.6126201772264547	up	C2orf69	0.016810822664783894
TP53	3	2	493.98688620115695	806.3509896745614	0.6126201772264547	down	WDR83	-0.0168080683536365
TP53	3	2	493.98688620115695	806.3509896745614	0.6126201772264547	down	NCRNA00174	-0.016801302183468324
TP53	3	2	493.98688620115695	806.3509896745614	0.6126201772264547	up	KIAA1715	0.016798491937719612
TP53	3	2	493.98688620115695	806.3509896745614	0.6126201772264547	down	HDAC11	-0.01679361811284748
TP53	3	2	493.98688620115695	806.3509896745614	0.6126201772264547	up	ERLIN1	0.01678896846875094
TP53	3	2	493.98688620115695	806.3509896745614	0.6126201772264547	up	ADAMTS12	0.016788365791931367
TP53	3	2	493.98688620115695	806.3509896745614	0.6126201772264547	down	CES8	-0.016787224738752108
TP53	3	2	493.98688620115695	806.3509896745614	0.6126201772264547	down	MRPS25	-0.01678568960088912
TP53	3	2	493.98688620115695	806.3509896745614	0.6126201772264547	down	SHARPIN	-0.01678032345471527
TP53	3	2	493.98688620115695	806.3509896745614	0.6126201772264547	up	ATE1	0.01676941085538638
TP53	3	2	493.98688620115695	806.3509896745614	0.6126201772264547	down	MOB2	-0.01676743569605189
TP53	3	2	493.98688620115695	806.3509896745614	0.6126201772264547	down	C17orf56	-0.01676208708581725
TP53	3	2	493.98688620115695	806.3509896745614	0.6126201772264547	down	USE1	-0.016759218835225614
TP53	3	2	493.98688620115695	806.3509896745614	0.6126201772264547	up	CASC5	0.01675707433098033
TP53	3	2	493.98688620115695	806.3509896745614	0.6126201772264547	down	PRMT7	-0.016743441234228565
TP53	3	2	493.98688620115695	806.3509896745614	0.6126201772264547	up	MFAP3	0.01674217556004678
TP53	3	2	493.98688620115695	806.3509896745614	0.6126201772264547	up	NHLRC2	0.016738911235345263
TP53	3	2	493.98688620115695	806.3509896745614	0.6126201772264547	down	MST1	-0.0167378634533636
TP53	3	2	493.98688620115695	806.3509896745614	0.6126201772264547	down	SLC38A10	-0.016728867381797914
TP53	3	2	493.98688620115695	806.3509896745614	0.6126201772264547	down	PRR14	-0.016725956706288663
TP53	3	2	493.98688620115695	806.3509896745614	0.6126201772264547	down	WBP1	-0.016722893571007567
TP53	3	2	493.98688620115695	806.3509896745614	0.6126201772264547	down	ADCK5	-0.016722655657284115
TP53	3	2	493.98688620115695	806.3509896745614	0.6126201772264547	down	FAM113A	-0.01671862442496985
TP53	3	2	493.98688620115695	806.3509896745614	0.6126201772264547	up	CEP97	0.016700415820814243
TP53	3	2	493.98688620115695	806.3509896745614	0.6126201772264547	down	LOC80154	-0.0166887185298284
TP53	3	2	493.98688620115695	806.3509896745614	0.6126201772264547	up	C9orf102	0.016680496423100204
TP53	3	2	493.98688620115695	806.3509896745614	0.6126201772264547	down	SCAND1	-0.016679204573082352
TP53	3	2	493.98688620115695	806.3509896745614	0.6126201772264547	up	DSE	0.016671138596024954
TP53	3	2	493.98688620115695	806.3509896745614	0.6126201772264547	down	PRDX5	-0.01666900715084255
TP53	3	2	493.98688620115695	806.3509896745614	0.6126201772264547	up	KIF20B	0.016646541170629862
TP53	3	2	493.98688620115695	806.3509896745614	0.6126201772264547	down	BAD	-0.016643039758285166
TP53	3	2	493.98688620115695	806.3509896745614	0.6126201772264547	down	TMEM219	-0.016640176081492708
TP53	3	2	493.98688620115695	806.3509896745614	0.6126201772264547	down	LOC388588	-0.0166311206564531
TP53	3	2	493.98688620115695	806.3509896745614	0.6126201772264547	down	NPFF	-0.016628582742754968
TP53	3	2	493.98688620115695	806.3509896745614	0.6126201772264547	up	EIF2S1	0.016618752860415375
TP53	3	2	493.98688620115695	806.3509896745614	0.6126201772264547	up	DR1	0.016610491618534697
TP53	3	2	493.98688620115695	806.3509896745614	0.6126201772264547	down	PRR22	-0.01660654420090948
TP53	3	2	493.98688620115695	806.3509896745614	0.6126201772264547	up	CLIC4	0.016604430041111614
TP53	3	2	493.98688620115695	806.3509896745614	0.6126201772264547	down	ACADS	-0.01660166912780402
TP53	3	2	493.98688620115695	806.3509896745614	0.6126201772264547	up	IPO11	0.01660150725281928
TP53	3	2	493.98688620115695	806.3509896745614	0.6126201772264547	up	PGM2	0.01660099091683305
TP53	3	2	493.98688620115695	806.3509896745614	0.6126201772264547	down	TUBGCP6	-0.016594956318369738
TP53	3	2	493.98688620115695	806.3509896745614	0.6126201772264547	down	ATG4B	-0.01659081883876085
TP53	3	2	493.98688620115695	806.3509896745614	0.6126201772264547	up	PUS7L	0.016590397890259203
TP53	3	2	493.98688620115695	806.3509896745614	0.6126201772264547	up	TMX1	0.01658689130939214
TP53	3	2	493.98688620115695	806.3509896745614	0.6126201772264547	down	ACAP3	-0.016581907491497294
TP53	3	2	493.98688620115695	806.3509896745614	0.6126201772264547	up	SENP1	0.01657775003802263
TP53	3	2	493.98688620115695	806.3509896745614	0.6126201772264547	up	SRFBP1	0.0165716616241293
TP53	3	2	493.98688620115695	806.3509896745614	0.6126201772264547	down	TRABD	-0.016571205210502975
TP53	3	2	493.98688620115695	806.3509896745614	0.6126201772264547	up	MGAT5	0.016561005342450877
TP53	3	2	493.98688620115695	806.3509896745614	0.6126201772264547	up	IPO8	0.0165588805763877
TP53	3	2	493.98688620115695	806.3509896745614	0.6126201772264547	down	CLN3	-0.016558561182415527
TP53	3	2	493.98688620115695	806.3509896745614	0.6126201772264547	down	WASH5P	-0.016557607639207824
TP53	3	2	493.98688620115695	806.3509896745614	0.6126201772264547	up	HNRNPR	0.016556469551448957
TP53	3	2	493.98688620115695	806.3509896745614	0.6126201772264547	down	ELMO3	-0.016551453063090114
TP53	3	2	493.98688620115695	806.3509896745614	0.6126201772264547	down	TMEM222	-0.016544833415972533
TP53	3	2	493.98688620115695	806.3509896745614	0.6126201772264547	down	ZNF276	-0.016533362201014565
TP53	3	2	493.98688620115695	806.3509896745614	0.6126201772264547	down	MED11	-0.01653335048913779
TP53	3	2	493.98688620115695	806.3509896745614	0.6126201772264547	up	N4BP2	0.016531147690346776
TP53	3	2	493.98688620115695	806.3509896745614	0.6126201772264547	down	FAM73B	-0.01653000512238382
TP53	3	2	493.98688620115695	806.3509896745614	0.6126201772264547	down	IRF3	-0.016529517034569036
TP53	3	2	493.98688620115695	806.3509896745614	0.6126201772264547	up	ASAM	0.016526554470513623
TP53	3	2	493.98688620115695	806.3509896745614	0.6126201772264547	up	NUP153	0.016524865021803975
TP53	3	2	493.98688620115695	806.3509896745614	0.6126201772264547	up	GNAI3	0.016521962928696933
TP53	3	2	493.98688620115695	806.3509896745614	0.6126201772264547	down	NSUN5P2	-0.016517128756611186
TP53	3	2	493.98688620115695	806.3509896745614	0.6126201772264547	up	PRKAR2A	0.016515868951273452
TP53	3	2	493.98688620115695	806.3509896745614	0.6126201772264547	down	MAMDC4	-0.016512320572880407
TP53	3	2	493.98688620115695	806.3509896745614	0.6126201772264547	up	MANEA	0.016508182378429482
TP53	3	2	493.98688620115695	806.3509896745614	0.6126201772264547	up	ROCK2	0.016505375576838774
TP53	3	2	493.98688620115695	806.3509896745614	0.6126201772264547	up	CDV3	0.016504508335866818
TP53	3	2	493.98688620115695	806.3509896745614	0.6126201772264547	down	ULK3	-0.016494654689495236
TP53	3	2	493.98688620115695	806.3509896745614	0.6126201772264547	down	RNPEPL1	-0.01649004900044393
TP53	3	2	493.98688620115695	806.3509896745614	0.6126201772264547	down	DMAP1	-0.016487786038867754
TP53	3	2	493.98688620115695	806.3509896745614	0.6126201772264547	down	SNRNP70	-0.016480230883722177
TP53	3	2	493.98688620115695	806.3509896745614	0.6126201772264547	up	KPNA3	0.016478861805950824
TP53	3	2	493.98688620115695	806.3509896745614	0.6126201772264547	down	NUBP2	-0.016475318980090716
TP53	3	2	493.98688620115695	806.3509896745614	0.6126201772264547	down	PYROXD2	-0.016468304794534143
TP53	3	2	493.98688620115695	806.3509896745614	0.6126201772264547	down	NPIPL3	-0.016464224020559994
TP53	3	2	493.98688620115695	806.3509896745614	0.6126201772264547	down	DOM3Z	-0.016462517284072616
TP53	3	2	493.98688620115695	806.3509896745614	0.6126201772264547	up	GPC6	0.016452194605509972
TP53	3	2	493.98688620115695	806.3509896745614	0.6126201772264547	up	EAF1	0.016451449671593028
TP53	3	2	493.98688620115695	806.3509896745614	0.6126201772264547	up	KLHL5	0.016441770526300276
TP53	3	2	493.98688620115695	806.3509896745614	0.6126201772264547	down	PGAP3	-0.016428038647311394
TP53	3	2	493.98688620115695	806.3509896745614	0.6126201772264547	down	C22orf40	-0.016416175368491177
TP53	3	2	493.98688620115695	806.3509896745614	0.6126201772264547	up	PPP2R5E	0.016412674257711524
TP53	3	2	493.98688620115695	806.3509896745614	0.6126201772264547	down	THAP7	-0.0164115557644645
TP53	3	2	493.98688620115695	806.3509896745614	0.6126201772264547	up	DNAJB14	0.01640043641641188
TP53	3	2	493.98688620115695	806.3509896745614	0.6126201772264547	up	SERINC3	0.016390864865354234
TP53	3	2	493.98688620115695	806.3509896745614	0.6126201772264547	down	C20orf135	-0.016387897564920657
TP53	3	2	493.98688620115695	806.3509896745614	0.6126201772264547	down	PLEKHH3	-0.01638775012845651
TP53	3	2	493.98688620115695	806.3509896745614	0.6126201772264547	down	FBXO44	-0.016382189949936364
TP53	3	2	493.98688620115695	806.3509896745614	0.6126201772264547	down	FBXL6	-0.016381422112255857
TP53	3	2	493.98688620115695	806.3509896745614	0.6126201772264547	down	NCRNA00105	-0.016379405605277054
TP53	3	2	493.98688620115695	806.3509896745614	0.6126201772264547	up	CKAP2	0.016372697639367998
TP53	3	2	493.98688620115695	806.3509896745614	0.6126201772264547	down	FAM83E	-0.016369688457023045
TP53	3	2	493.98688620115695	806.3509896745614	0.6126201772264547	up	CALU	0.01636344602765409
TP53	3	2	493.98688620115695	806.3509896745614	0.6126201772264547	down	SCO2	-0.016362801052563297
TP53	3	2	493.98688620115695	806.3509896745614	0.6126201772264547	down	LLGL2	-0.016361517033735687
TP53	3	2	493.98688620115695	806.3509896745614	0.6126201772264547	up	MAPRE1	0.016358298429013148
TP53	3	2	493.98688620115695	806.3509896745614	0.6126201772264547	down	SNRNP35	-0.01635481265078517
TP53	3	2	493.98688620115695	806.3509896745614	0.6126201772264547	up	SLC30A4	0.01635473440284117
TP53	3	2	493.98688620115695	806.3509896745614	0.6126201772264547	down	ANKRD13D	-0.01635317327410004
TP53	3	2	493.98688620115695	806.3509896745614	0.6126201772264547	down	TP53I13	-0.016352209244714637
TP53	3	2	493.98688620115695	806.3509896745614	0.6126201772264547	up	ACTR3	0.016351665411245747
TP53	3	2	493.98688620115695	806.3509896745614	0.6126201772264547	down	EDF1	-0.01634793800828868
TP53	3	2	493.98688620115695	806.3509896745614	0.6126201772264547	down	KIAA1543	-0.01633526793492073
TP53	3	2	493.98688620115695	806.3509896745614	0.6126201772264547	up	C10orf12	0.01632732394281603
TP53	3	2	493.98688620115695	806.3509896745614	0.6126201772264547	up	LEPROT	0.01632326410084445
TP53	3	2	493.98688620115695	806.3509896745614	0.6126201772264547	down	SPATA2L	-0.016317692269649953
TP53	3	2	493.98688620115695	806.3509896745614	0.6126201772264547	down	BCL7C	-0.016312028459763674
TP53	3	2	493.98688620115695	806.3509896745614	0.6126201772264547	up	BAG4	0.016310668556349123
TP53	3	2	493.98688620115695	806.3509896745614	0.6126201772264547	down	AP1G2	-0.016308411831563032
TP53	3	2	493.98688620115695	806.3509896745614	0.6126201772264547	up	ATP11B	0.01629427625626588
TP53	3	2	493.98688620115695	806.3509896745614	0.6126201772264547	down	VPS28	-0.016284022518236668
TP53	3	2	493.98688620115695	806.3509896745614	0.6126201772264547	up	UBA6	0.016283766729790188
TP53	3	2	493.98688620115695	806.3509896745614	0.6126201772264547	down	DEXI	-0.016276621969399527
TP53	3	2	493.98688620115695	806.3509896745614	0.6126201772264547	up	SEPT11	0.01627377890333177
TP53	3	2	493.98688620115695	806.3509896745614	0.6126201772264547	down	FAM3A	-0.01627315314333952
TP53	3	2	493.98688620115695	806.3509896745614	0.6126201772264547	up	MIB1	0.01627281241242008
TP53	3	2	493.98688620115695	806.3509896745614	0.6126201772264547	down	CHKB-CPT1B	-0.016261272499240254
TP53	3	2	493.98688620115695	806.3509896745614	0.6126201772264547	down	PLIN5	-0.016249602466339753
TP53	3	2	493.98688620115695	806.3509896745614	0.6126201772264547	down	MYO15A	-0.01624069466263515
TP53	3	2	493.98688620115695	806.3509896745614	0.6126201772264547	up	XRN1	0.016236482530979965
TP53	3	2	493.98688620115695	806.3509896745614	0.6126201772264547	up	DCK	0.01622142850454723
TP53	3	2	493.98688620115695	806.3509896745614	0.6126201772264547	up	ATL3	0.016216196686722643
TP53	3	2	493.98688620115695	806.3509896745614	0.6126201772264547	down	NT5C	-0.016206368248643927
TP53	3	2	493.98688620115695	806.3509896745614	0.6126201772264547	down	GADD45G	-0.016206300806286333
TP53	3	2	493.98688620115695	806.3509896745614	0.6126201772264547	down	TOM1	-0.01618665778106596
TP53	3	2	493.98688620115695	806.3509896745614	0.6126201772264547	up	ITGB1	0.016186379041989742
TP53	3	2	493.98688620115695	806.3509896745614	0.6126201772264547	down	ADCK4	-0.01618281295461554
TP53	3	2	493.98688620115695	806.3509896745614	0.6126201772264547	up	ANO6	0.016180381921011504
TP53	3	2	493.98688620115695	806.3509896745614	0.6126201772264547	up	C10orf119	0.01617221533096347
TP53	3	2	493.98688620115695	806.3509896745614	0.6126201772264547	down	?|8225	-0.01616967599829641
TP53	3	2	493.98688620115695	806.3509896745614	0.6126201772264547	down	CTDSP1	-0.01616145557771655
TP53	3	2	493.98688620115695	806.3509896745614	0.6126201772264547	down	LOC148413	-0.01615768694785389
TP53	3	2	493.98688620115695	806.3509896745614	0.6126201772264547	down	ATAD3C	-0.016155854246800876
TP53	3	2	493.98688620115695	806.3509896745614	0.6126201772264547	down	RFNG	-0.01615327898167508
TP53	3	2	493.98688620115695	806.3509896745614	0.6126201772264547	down	SPPL2B	-0.016151011651649626
TP53	3	2	493.98688620115695	806.3509896745614	0.6126201772264547	down	APBB3	-0.016142887505310316
TP53	3	2	493.98688620115695	806.3509896745614	0.6126201772264547	up	SP3	0.016130776810991065
TP53	3	2	493.98688620115695	806.3509896745614	0.6126201772264547	up	ROCK1	0.016119774974931975
TP53	3	2	493.98688620115695	806.3509896745614	0.6126201772264547	down	MRPL41	-0.016113838044742444
TP53	3	2	493.98688620115695	806.3509896745614	0.6126201772264547	down	C16orf7	-0.01610808508530563
TP53	3	2	493.98688620115695	806.3509896745614	0.6126201772264547	up	SPOPL	0.016100275993584167
TP53	3	2	493.98688620115695	806.3509896745614	0.6126201772264547	up	HIF1A	0.01609966096735898
TP53	3	2	493.98688620115695	806.3509896745614	0.6126201772264547	up	SLC25A40	0.01609746024151829
TP53	3	2	493.98688620115695	806.3509896745614	0.6126201772264547	down	WDR90	-0.016093704597109394
TP53	3	2	493.98688620115695	806.3509896745614	0.6126201772264547	down	CDK2AP2	-0.016091563159736824
TP53	3	2	493.98688620115695	806.3509896745614	0.6126201772264547	down	CIRBP	-0.016090984106947273
TP53	3	2	493.98688620115695	806.3509896745614	0.6126201772264547	down	CROCC	-0.016089829452798455
TP53	3	2	493.98688620115695	806.3509896745614	0.6126201772264547	down	PMF1	-0.016082160671440488
TP53	3	2	493.98688620115695	806.3509896745614	0.6126201772264547	down	DCI	-0.016077231130182838
TP53	3	2	493.98688620115695	806.3509896745614	0.6126201772264547	up	ALG10	0.016072055472438108
TP53	3	2	493.98688620115695	806.3509896745614	0.6126201772264547	down	CDK9	-0.016067209615734216
TP53	3	2	493.98688620115695	806.3509896745614	0.6126201772264547	up	ABCE1	0.01606411484181661
TP53	3	2	493.98688620115695	806.3509896745614	0.6126201772264547	down	DECR2	-0.016059623670798724
TP53	3	2	493.98688620115695	806.3509896745614	0.6126201772264547	up	BRCA2	0.01605673422423761
TP53	3	2	493.98688620115695	806.3509896745614	0.6126201772264547	up	LMBR1	0.016055660880625808
