## Supplemental_Code for "scOPE identifies which driver-associated expression programs transfer from bulk tumors to single cells": genes_LUAD_U2AF1.csv

driver	component_rank	component	importance	sigma	abs_coef	direction	gene	loading
U2AF1	1	5	1513.0422282881716	571.7276964291925	2.6464385716103913	up	ACAD8	0.025006322200262252
U2AF1	1	5	1513.0422282881716	571.7276964291925	2.6464385716103913	up	PDIK1L	0.024975656186862167
U2AF1	1	5	1513.0422282881716	571.7276964291925	2.6464385716103913	up	STK32A	0.02434972269810377
U2AF1	1	5	1513.0422282881716	571.7276964291925	2.6464385716103913	up	EMB	0.023898838213187137
U2AF1	1	5	1513.0422282881716	571.7276964291925	2.6464385716103913	up	DHX40	0.02370776572979458
U2AF1	1	5	1513.0422282881716	571.7276964291925	2.6464385716103913	up	ZNF431	0.023299793346905403
U2AF1	1	5	1513.0422282881716	571.7276964291925	2.6464385716103913	up	RNPC3	0.023149243600993814
U2AF1	1	5	1513.0422282881716	571.7276964291925	2.6464385716103913	up	IFNAR2	0.022986587579615178
U2AF1	1	5	1513.0422282881716	571.7276964291925	2.6464385716103913	up	KCNK5	0.022905611455817827
U2AF1	1	5	1513.0422282881716	571.7276964291925	2.6464385716103913	up	ZMYM6	0.022834318311531408
U2AF1	1	5	1513.0422282881716	571.7276964291925	2.6464385716103913	up	GLB1L3	0.02282555944755774
U2AF1	1	5	1513.0422282881716	571.7276964291925	2.6464385716103913	up	ZMYM1	0.022729759210427747
U2AF1	1	5	1513.0422282881716	571.7276964291925	2.6464385716103913	up	MFSD4	0.022684354856788196
U2AF1	1	5	1513.0422282881716	571.7276964291925	2.6464385716103913	up	TRIM2	0.022491104735101422
U2AF1	1	5	1513.0422282881716	571.7276964291925	2.6464385716103913	up	SPINK2	0.02247526041582817
U2AF1	1	5	1513.0422282881716	571.7276964291925	2.6464385716103913	up	ZBED5	0.022464035455242
U2AF1	1	5	1513.0422282881716	571.7276964291925	2.6464385716103913	down	PLCD3	-0.02234427537863666
U2AF1	1	5	1513.0422282881716	571.7276964291925	2.6464385716103913	up	HOXD1	0.022343677377208628
U2AF1	1	5	1513.0422282881716	571.7276964291925	2.6464385716103913	down	SCARB1	-0.022309638310085318
U2AF1	1	5	1513.0422282881716	571.7276964291925	2.6464385716103913	down	TEAD4	-0.022304571006669455
U2AF1	1	5	1513.0422282881716	571.7276964291925	2.6464385716103913	up	PUS10	0.022285361085800637
U2AF1	1	5	1513.0422282881716	571.7276964291925	2.6464385716103913	up	FASTKD3	0.02219991948911779
U2AF1	1	5	1513.0422282881716	571.7276964291925	2.6464385716103913	up	SNX13	0.02215932249669985
U2AF1	1	5	1513.0422282881716	571.7276964291925	2.6464385716103913	down	MESDC1	-0.022095503873965087
U2AF1	1	5	1513.0422282881716	571.7276964291925	2.6464385716103913	down	ID1	-0.022083373820112384
U2AF1	1	5	1513.0422282881716	571.7276964291925	2.6464385716103913	down	ADIPOR2	-0.022045848924240594
U2AF1	1	5	1513.0422282881716	571.7276964291925	2.6464385716103913	down	BCAR1	-0.021961843343190044
U2AF1	1	5	1513.0422282881716	571.7276964291925	2.6464385716103913	up	S100PBP	0.021935563435142212
U2AF1	1	5	1513.0422282881716	571.7276964291925	2.6464385716103913	up	ZNF100	0.021833127983895907
U2AF1	1	5	1513.0422282881716	571.7276964291925	2.6464385716103913	down	GAS2L1	-0.021832150141176496
U2AF1	1	5	1513.0422282881716	571.7276964291925	2.6464385716103913	down	SEMA3F	-0.02175714369606712
U2AF1	1	5	1513.0422282881716	571.7276964291925	2.6464385716103913	up	IL1F7	0.021737275276500195
U2AF1	1	5	1513.0422282881716	571.7276964291925	2.6464385716103913	up	TRIM23	0.021726285814471866
U2AF1	1	5	1513.0422282881716	571.7276964291925	2.6464385716103913	up	ZNF737	0.02163092431447707
U2AF1	1	5	1513.0422282881716	571.7276964291925	2.6464385716103913	up	DPP4	0.021559427002269965
U2AF1	1	5	1513.0422282881716	571.7276964291925	2.6464385716103913	down	GPR4	-0.021552080732868704
U2AF1	1	5	1513.0422282881716	571.7276964291925	2.6464385716103913	up	TMEM63C	0.021514110836037457
U2AF1	1	5	1513.0422282881716	571.7276964291925	2.6464385716103913	up	LOC651250	0.02144001877892191
U2AF1	1	5	1513.0422282881716	571.7276964291925	2.6464385716103913	up	ZNF253	0.021435981741376852
U2AF1	1	5	1513.0422282881716	571.7276964291925	2.6464385716103913	up	GORAB	0.02131701418404788
U2AF1	1	5	1513.0422282881716	571.7276964291925	2.6464385716103913	up	ZNF354B	0.02131477542399701
U2AF1	1	5	1513.0422282881716	571.7276964291925	2.6464385716103913	down	FXR2	-0.021226606566775042
U2AF1	1	5	1513.0422282881716	571.7276964291925	2.6464385716103913	up	ALS2CR8	0.02121544019368848
U2AF1	1	5	1513.0422282881716	571.7276964291925	2.6464385716103913	down	PDGFB	-0.021214233399787043
U2AF1	1	5	1513.0422282881716	571.7276964291925	2.6464385716103913	up	LOC647121	0.02120124781024149
U2AF1	1	5	1513.0422282881716	571.7276964291925	2.6464385716103913	up	FAM190A	0.021143878284468506
U2AF1	1	5	1513.0422282881716	571.7276964291925	2.6464385716103913	up	ZRANB2	0.021129984002492806
U2AF1	1	5	1513.0422282881716	571.7276964291925	2.6464385716103913	up	MAP3K13	0.021118833820636954
U2AF1	1	5	1513.0422282881716	571.7276964291925	2.6464385716103913	up	ZNF14	0.021116446668262505
U2AF1	1	5	1513.0422282881716	571.7276964291925	2.6464385716103913	up	PWWP2A	0.02108209289654481
U2AF1	1	5	1513.0422282881716	571.7276964291925	2.6464385716103913	down	LTBR	-0.021054388846413377
U2AF1	1	5	1513.0422282881716	571.7276964291925	2.6464385716103913	down	SRGAP1	-0.021043741037998824
U2AF1	1	5	1513.0422282881716	571.7276964291925	2.6464385716103913	up	ZNF107	0.021029781064317656
U2AF1	1	5	1513.0422282881716	571.7276964291925	2.6464385716103913	up	ARHGAP20	0.020949871356108603
U2AF1	1	5	1513.0422282881716	571.7276964291925	2.6464385716103913	up	XKRX	0.020946280512211028
U2AF1	1	5	1513.0422282881716	571.7276964291925	2.6464385716103913	up	GRAMD3	0.020930856055005005
U2AF1	1	5	1513.0422282881716	571.7276964291925	2.6464385716103913	up	ZNF627	0.020917137653131558
U2AF1	1	5	1513.0422282881716	571.7276964291925	2.6464385716103913	up	ZNF563	0.020902904713671372
U2AF1	1	5	1513.0422282881716	571.7276964291925	2.6464385716103913	up	ZNF354A	0.020897346521346758
U2AF1	1	5	1513.0422282881716	571.7276964291925	2.6464385716103913	up	STK39	0.020884290624022157
U2AF1	1	5	1513.0422282881716	571.7276964291925	2.6464385716103913	up	LOC284578	0.020840606148500543
U2AF1	1	5	1513.0422282881716	571.7276964291925	2.6464385716103913	up	ZNF708	0.02081714279199978
U2AF1	1	5	1513.0422282881716	571.7276964291925	2.6464385716103913	up	ZNF846	0.020772784636568297
U2AF1	1	5	1513.0422282881716	571.7276964291925	2.6464385716103913	up	ZNF709	0.020656522970230726
U2AF1	1	5	1513.0422282881716	571.7276964291925	2.6464385716103913	up	MYO6	0.020643414185940904
U2AF1	1	5	1513.0422282881716	571.7276964291925	2.6464385716103913	up	ZNF430	0.020578585714293315
U2AF1	1	5	1513.0422282881716	571.7276964291925	2.6464385716103913	down	ITGA5	-0.02052383021028387
U2AF1	1	5	1513.0422282881716	571.7276964291925	2.6464385716103913	up	CDKL2	0.020478619579052282
U2AF1	1	5	1513.0422282881716	571.7276964291925	2.6464385716103913	down	AKAP12	-0.02045106143171877
U2AF1	1	5	1513.0422282881716	571.7276964291925	2.6464385716103913	up	THYN1	0.020373715390538075
U2AF1	1	5	1513.0422282881716	571.7276964291925	2.6464385716103913	up	ASB3	0.02035518242703896
U2AF1	1	5	1513.0422282881716	571.7276964291925	2.6464385716103913	up	ZNF493	0.020348135576261594
U2AF1	1	5	1513.0422282881716	571.7276964291925	2.6464385716103913	up	RSBN1L	0.02033675146774046
U2AF1	1	5	1513.0422282881716	571.7276964291925	2.6464385716103913	up	TRIM38	0.02033317964438001
U2AF1	1	5	1513.0422282881716	571.7276964291925	2.6464385716103913	up	BET1	0.020304282560096518
U2AF1	1	5	1513.0422282881716	571.7276964291925	2.6464385716103913	down	FURIN	-0.020295176380445444
U2AF1	1	5	1513.0422282881716	571.7276964291925	2.6464385716103913	down	CDC42EP2	-0.020287829055822784
U2AF1	1	5	1513.0422282881716	571.7276964291925	2.6464385716103913	down	SEMA6B	-0.020286949506712847
U2AF1	1	5	1513.0422282881716	571.7276964291925	2.6464385716103913	up	ENPP5	0.020278287548003843
U2AF1	1	5	1513.0422282881716	571.7276964291925	2.6464385716103913	down	ITPK1	-0.020199799510129457
U2AF1	1	5	1513.0422282881716	571.7276964291925	2.6464385716103913	up	ZNF441	0.020149043132090743
U2AF1	1	5	1513.0422282881716	571.7276964291925	2.6464385716103913	up	KIAA1826	0.020129721192322605
U2AF1	1	5	1513.0422282881716	571.7276964291925	2.6464385716103913	down	SMTN	-0.020106395170547027
U2AF1	1	5	1513.0422282881716	571.7276964291925	2.6464385716103913	up	SUSD4	0.020095787850540767
U2AF1	1	5	1513.0422282881716	571.7276964291925	2.6464385716103913	up	SP4	0.020064806742980168
U2AF1	1	5	1513.0422282881716	571.7276964291925	2.6464385716103913	down	RASIP1	-0.02000367900185196
U2AF1	1	5	1513.0422282881716	571.7276964291925	2.6464385716103913	up	OGT	0.019995314679644077
U2AF1	1	5	1513.0422282881716	571.7276964291925	2.6464385716103913	up	CASD1	0.01996675044871881
U2AF1	1	5	1513.0422282881716	571.7276964291925	2.6464385716103913	up	SFT2D2	0.019950047522447136
U2AF1	1	5	1513.0422282881716	571.7276964291925	2.6464385716103913	down	MYO1C	-0.019946523700547353
U2AF1	1	5	1513.0422282881716	571.7276964291925	2.6464385716103913	up	CCNT2	0.019903334795340726
U2AF1	1	5	1513.0422282881716	571.7276964291925	2.6464385716103913	up	ZNF564	0.01989831209419262
U2AF1	1	5	1513.0422282881716	571.7276964291925	2.6464385716103913	up	IQCC	0.019872035776540026
U2AF1	1	5	1513.0422282881716	571.7276964291925	2.6464385716103913	down	SOX18	-0.01985377028824994
U2AF1	1	5	1513.0422282881716	571.7276964291925	2.6464385716103913	up	ZNF484	0.019769671165535768
U2AF1	1	5	1513.0422282881716	571.7276964291925	2.6464385716103913	up	TMEM159	0.019753589879912454
U2AF1	1	5	1513.0422282881716	571.7276964291925	2.6464385716103913	up	KCTD7	0.019746949660272947
U2AF1	1	5	1513.0422282881716	571.7276964291925	2.6464385716103913	down	KLHL25	-0.019732610438303426
U2AF1	1	5	1513.0422282881716	571.7276964291925	2.6464385716103913	up	MAP3K1	0.019692201082951874
U2AF1	1	5	1513.0422282881716	571.7276964291925	2.6464385716103913	down	FAM65A	-0.019689954098571976
U2AF1	1	5	1513.0422282881716	571.7276964291925	2.6464385716103913	up	TRNAU1AP	0.019689679047317596
U2AF1	1	5	1513.0422282881716	571.7276964291925	2.6464385716103913	down	AVPI1	-0.01958949984942986
U2AF1	1	5	1513.0422282881716	571.7276964291925	2.6464385716103913	up	HS6ST2	0.01957123771466022
U2AF1	1	5	1513.0422282881716	571.7276964291925	2.6464385716103913	up	GPR110	0.019567997150857556
U2AF1	1	5	1513.0422282881716	571.7276964291925	2.6464385716103913	up	CETN3	0.019547815153125418
U2AF1	1	5	1513.0422282881716	571.7276964291925	2.6464385716103913	up	CMYA5	0.019527841882801808
U2AF1	1	5	1513.0422282881716	571.7276964291925	2.6464385716103913	up	SCYL3	0.01952272859556758
U2AF1	1	5	1513.0422282881716	571.7276964291925	2.6464385716103913	down	NRARP	-0.01951456831699785
U2AF1	1	5	1513.0422282881716	571.7276964291925	2.6464385716103913	up	OXR1	0.019478391930698107
U2AF1	1	5	1513.0422282881716	571.7276964291925	2.6464385716103913	down	SCAF1	-0.019471696455992997
U2AF1	1	5	1513.0422282881716	571.7276964291925	2.6464385716103913	up	CCDC76	0.019466467436945866
U2AF1	1	5	1513.0422282881716	571.7276964291925	2.6464385716103913	down	NOVA2	-0.019459194986410324
U2AF1	1	5	1513.0422282881716	571.7276964291925	2.6464385716103913	up	GTF2H2C	0.01944630124956986
U2AF1	1	5	1513.0422282881716	571.7276964291925	2.6464385716103913	down	EPN1	-0.019444435000616066
U2AF1	1	5	1513.0422282881716	571.7276964291925	2.6464385716103913	down	MAFK	-0.019430442149925318
U2AF1	1	5	1513.0422282881716	571.7276964291925	2.6464385716103913	up	ST3GAL5	0.019398501965074786
U2AF1	1	5	1513.0422282881716	571.7276964291925	2.6464385716103913	up	SLC5A3	0.019389774344541307
U2AF1	1	5	1513.0422282881716	571.7276964291925	2.6464385716103913	down	ZNF628	-0.0193772063795304
U2AF1	1	5	1513.0422282881716	571.7276964291925	2.6464385716103913	down	CTDP1	-0.019367804787732534
U2AF1	1	5	1513.0422282881716	571.7276964291925	2.6464385716103913	up	ZNF12	0.019279754092044545
U2AF1	1	5	1513.0422282881716	571.7276964291925	2.6464385716103913	down	DUSP4	-0.019273996672684854
U2AF1	1	5	1513.0422282881716	571.7276964291925	2.6464385716103913	up	MFSD8	0.01924514231241731
U2AF1	1	5	1513.0422282881716	571.7276964291925	2.6464385716103913	up	EGOT	0.019216683560975303
U2AF1	1	5	1513.0422282881716	571.7276964291925	2.6464385716103913	up	KBTBD3	0.019216055929829227
U2AF1	1	5	1513.0422282881716	571.7276964291925	2.6464385716103913	up	ANKRD49	0.019213628130572813
U2AF1	1	5	1513.0422282881716	571.7276964291925	2.6464385716103913	up	POC5	0.01920484616163032
U2AF1	1	5	1513.0422282881716	571.7276964291925	2.6464385716103913	down	TRIM16	-0.01918209241140662
U2AF1	1	5	1513.0422282881716	571.7276964291925	2.6464385716103913	down	GFOD2	-0.019176348622345463
U2AF1	1	5	1513.0422282881716	571.7276964291925	2.6464385716103913	down	AKT1S1	-0.019139825241498078
U2AF1	1	5	1513.0422282881716	571.7276964291925	2.6464385716103913	up	ANKRA2	0.0191375246061815
U2AF1	1	5	1513.0422282881716	571.7276964291925	2.6464385716103913	up	SMURF2	0.01913177009753749
U2AF1	1	5	1513.0422282881716	571.7276964291925	2.6464385716103913	up	ACSL6	0.019090607282519004
U2AF1	1	5	1513.0422282881716	571.7276964291925	2.6464385716103913	up	ZNF700	0.01908613658366117
U2AF1	1	5	1513.0422282881716	571.7276964291925	2.6464385716103913	up	KRT32	0.019077758900792607
U2AF1	1	5	1513.0422282881716	571.7276964291925	2.6464385716103913	up	ZNF141	0.01906584199949065
U2AF1	1	5	1513.0422282881716	571.7276964291925	2.6464385716103913	up	ZNF254	0.019062876743867467
U2AF1	1	5	1513.0422282881716	571.7276964291925	2.6464385716103913	up	LOC153684	0.01905994020384118
U2AF1	1	5	1513.0422282881716	571.7276964291925	2.6464385716103913	up	GRID2IP	0.019033873675870724
U2AF1	1	5	1513.0422282881716	571.7276964291925	2.6464385716103913	up	EML4	0.01901219919337435
U2AF1	1	5	1513.0422282881716	571.7276964291925	2.6464385716103913	up	MRPS6	0.019006906583844577
U2AF1	1	5	1513.0422282881716	571.7276964291925	2.6464385716103913	up	AP4B1	0.018999596388489724
U2AF1	1	5	1513.0422282881716	571.7276964291925	2.6464385716103913	up	RBM43	0.018974178830867876
U2AF1	1	5	1513.0422282881716	571.7276964291925	2.6464385716103913	up	TDRKH	0.0189703769590629
U2AF1	1	5	1513.0422282881716	571.7276964291925	2.6464385716103913	up	OSGEPL1	0.018969361978026036
U2AF1	1	5	1513.0422282881716	571.7276964291925	2.6464385716103913	down	GABARAPL1	-0.018953699001308055
U2AF1	1	5	1513.0422282881716	571.7276964291925	2.6464385716103913	up	ABCA4	0.018881873119908774
U2AF1	1	5	1513.0422282881716	571.7276964291925	2.6464385716103913	up	MR1	0.018876574868710777
U2AF1	1	5	1513.0422282881716	571.7276964291925	2.6464385716103913	up	C7orf60	0.0188618550701
U2AF1	1	5	1513.0422282881716	571.7276964291925	2.6464385716103913	up	ANGEL2	0.018836327469719104
U2AF1	1	5	1513.0422282881716	571.7276964291925	2.6464385716103913	down	CYTSB	-0.01880031903898468
U2AF1	1	5	1513.0422282881716	571.7276964291925	2.6464385716103913	down	ARHGEF4	-0.018796842208510044
U2AF1	1	5	1513.0422282881716	571.7276964291925	2.6464385716103913	up	PPP2R3A	0.018793275080494932
U2AF1	1	5	1513.0422282881716	571.7276964291925	2.6464385716103913	down	SIK1	-0.018786977436142247
U2AF1	1	5	1513.0422282881716	571.7276964291925	2.6464385716103913	down	KIAA0664	-0.018766153104526683
U2AF1	1	5	1513.0422282881716	571.7276964291925	2.6464385716103913	down	IRS2	-0.018749274112023595
U2AF1	1	5	1513.0422282881716	571.7276964291925	2.6464385716103913	up	LCT	0.018745625161092558
U2AF1	1	5	1513.0422282881716	571.7276964291925	2.6464385716103913	down	COL4A2	-0.01873694326992159
U2AF1	1	5	1513.0422282881716	571.7276964291925	2.6464385716103913	up	TIA1	0.0186909808314168
U2AF1	1	5	1513.0422282881716	571.7276964291925	2.6464385716103913	down	CCDC9	-0.01867925840452274
U2AF1	1	5	1513.0422282881716	571.7276964291925	2.6464385716103913	down	INF2	-0.018667693364797056
U2AF1	1	5	1513.0422282881716	571.7276964291925	2.6464385716103913	down	SLC3A2	-0.01863049771574152
U2AF1	1	5	1513.0422282881716	571.7276964291925	2.6464385716103913	down	CLDN5	-0.01861891749760042
U2AF1	1	5	1513.0422282881716	571.7276964291925	2.6464385716103913	down	RAB35	-0.018570011402499215
U2AF1	1	5	1513.0422282881716	571.7276964291925	2.6464385716103913	down	FZD10	-0.0185688111001478
U2AF1	1	5	1513.0422282881716	571.7276964291925	2.6464385716103913	up	SLFN12	0.01854202593919587
U2AF1	1	5	1513.0422282881716	571.7276964291925	2.6464385716103913	up	CACNB1	0.018511494042349225
U2AF1	1	5	1513.0422282881716	571.7276964291925	2.6464385716103913	down	FASN	-0.018459083547753663
U2AF1	1	5	1513.0422282881716	571.7276964291925	2.6464385716103913	down	FLNC	-0.01845684246606803
U2AF1	1	5	1513.0422282881716	571.7276964291925	2.6464385716103913	up	LYST	0.018449573892426525
U2AF1	1	5	1513.0422282881716	571.7276964291925	2.6464385716103913	up	ZDHHC21	0.01844818364223706
U2AF1	1	5	1513.0422282881716	571.7276964291925	2.6464385716103913	up	ZNF573	0.01844782989766687
U2AF1	1	5	1513.0422282881716	571.7276964291925	2.6464385716103913	down	MICALL1	-0.018425650637459164
U2AF1	1	5	1513.0422282881716	571.7276964291925	2.6464385716103913	up	RAB38	0.01842334828036153
U2AF1	1	5	1513.0422282881716	571.7276964291925	2.6464385716103913	up	GDPD1	0.018423259180935132
U2AF1	1	5	1513.0422282881716	571.7276964291925	2.6464385716103913	up	ZNF138	0.018420562940679456
U2AF1	1	5	1513.0422282881716	571.7276964291925	2.6464385716103913	up	TLR2	0.018365547324938628
U2AF1	1	5	1513.0422282881716	571.7276964291925	2.6464385716103913	down	CASKIN2	-0.01836348425949224
U2AF1	1	5	1513.0422282881716	571.7276964291925	2.6464385716103913	up	ZNF273	0.01835776417287063
U2AF1	1	5	1513.0422282881716	571.7276964291925	2.6464385716103913	up	NUP210L	0.0183404850576491
U2AF1	1	5	1513.0422282881716	571.7276964291925	2.6464385716103913	down	KCTD3	-0.018335728625588587
U2AF1	1	5	1513.0422282881716	571.7276964291925	2.6464385716103913	up	ZNF680	0.018283435431878565
U2AF1	1	5	1513.0422282881716	571.7276964291925	2.6464385716103913	up	B3GAT1	0.0182824465888011
U2AF1	1	5	1513.0422282881716	571.7276964291925	2.6464385716103913	up	PAPD4	0.018273854786500236
U2AF1	1	5	1513.0422282881716	571.7276964291925	2.6464385716103913	up	PEX11B	0.018263333621472266
U2AF1	1	5	1513.0422282881716	571.7276964291925	2.6464385716103913	up	RNFT1	0.018257220975819857
U2AF1	1	5	1513.0422282881716	571.7276964291925	2.6464385716103913	up	CAMK2D	0.018248952066331904
U2AF1	1	5	1513.0422282881716	571.7276964291925	2.6464385716103913	down	PPARGC1A	-0.018243655325973898
U2AF1	1	5	1513.0422282881716	571.7276964291925	2.6464385716103913	down	VPS18	-0.018233788356797696
U2AF1	1	5	1513.0422282881716	571.7276964291925	2.6464385716103913	down	PAK4	-0.018226837485865864
U2AF1	1	5	1513.0422282881716	571.7276964291925	2.6464385716103913	up	AP4S1	0.018201948304833373
U2AF1	1	5	1513.0422282881716	571.7276964291925	2.6464385716103913	up	MAP7D2	0.01819773166343745
U2AF1	1	5	1513.0422282881716	571.7276964291925	2.6464385716103913	up	SENP7	0.018135283371319876
U2AF1	1	5	1513.0422282881716	571.7276964291925	2.6464385716103913	up	CD1A	0.018109578756715147
U2AF1	1	5	1513.0422282881716	571.7276964291925	2.6464385716103913	down	TMEM189	-0.018082785269567882
U2AF1	1	5	1513.0422282881716	571.7276964291925	2.6464385716103913	up	RNF19A	0.018076799491463954
U2AF1	1	5	1513.0422282881716	571.7276964291925	2.6464385716103913	up	POLK	0.018072335008105043
U2AF1	1	5	1513.0422282881716	571.7276964291925	2.6464385716103913	up	ZNF625	0.018069158456227086
U2AF1	1	5	1513.0422282881716	571.7276964291925	2.6464385716103913	down	ARHGDIA	-0.018063714659492892
U2AF1	1	5	1513.0422282881716	571.7276964291925	2.6464385716103913	up	IPCEF1	0.01804890252283394
U2AF1	1	5	1513.0422282881716	571.7276964291925	2.6464385716103913	up	CD207	0.018040909931210436
U2AF1	1	5	1513.0422282881716	571.7276964291925	2.6464385716103913	up	AK2	0.01802077496473592
U2AF1	1	5	1513.0422282881716	571.7276964291925	2.6464385716103913	up	SLC1A7	0.01801866968026197
U2AF1	1	5	1513.0422282881716	571.7276964291925	2.6464385716103913	up	KCNQ5	0.018017145913276158
U2AF1	1	5	1513.0422282881716	571.7276964291925	2.6464385716103913	up	ZNF606	0.018014948098776403
U2AF1	1	5	1513.0422282881716	571.7276964291925	2.6464385716103913	down	RNPEPL1	-0.018007297559588544
U2AF1	1	5	1513.0422282881716	571.7276964291925	2.6464385716103913	up	PREPL	0.01799809110644845
U2AF1	1	5	1513.0422282881716	571.7276964291925	2.6464385716103913	up	ENDOD1	0.017993665132302005
U2AF1	1	5	1513.0422282881716	571.7276964291925	2.6464385716103913	up	FBXO48	0.017988564763788004
U2AF1	1	5	1513.0422282881716	571.7276964291925	2.6464385716103913	up	CLK4	0.017981707528720914
U2AF1	1	5	1513.0422282881716	571.7276964291925	2.6464385716103913	up	PARP8	0.017973606735944996
U2AF1	1	5	1513.0422282881716	571.7276964291925	2.6464385716103913	down	C6orf176	-0.017971457360914482
U2AF1	1	5	1513.0422282881716	571.7276964291925	2.6464385716103913	down	TSPAN14	-0.01796460861422913
U2AF1	1	5	1513.0422282881716	571.7276964291925	2.6464385716103913	up	THBS4	0.017956802153206334
U2AF1	1	5	1513.0422282881716	571.7276964291925	2.6464385716103913	up	XPR1	0.017955619809314934
U2AF1	1	5	1513.0422282881716	571.7276964291925	2.6464385716103913	down	ATN1	-0.017943748890048798
U2AF1	1	5	1513.0422282881716	571.7276964291925	2.6464385716103913	up	THAP6	0.01792759752937711
U2AF1	1	5	1513.0422282881716	571.7276964291925	2.6464385716103913	up	GLS	0.01792369532814181
U2AF1	1	5	1513.0422282881716	571.7276964291925	2.6464385716103913	up	HDAC3	0.017917068508420293
U2AF1	1	5	1513.0422282881716	571.7276964291925	2.6464385716103913	up	CHRNA6	0.017910277722661922
U2AF1	1	5	1513.0422282881716	571.7276964291925	2.6464385716103913	up	DENND1B	0.01790627069243872
U2AF1	1	5	1513.0422282881716	571.7276964291925	2.6464385716103913	up	GPC4	0.017901362446799414
U2AF1	1	5	1513.0422282881716	571.7276964291925	2.6464385716103913	up	ZNF443	0.01788722153019284
U2AF1	1	5	1513.0422282881716	571.7276964291925	2.6464385716103913	up	DEM1	0.01787800925097124
U2AF1	1	5	1513.0422282881716	571.7276964291925	2.6464385716103913	up	OCLN	0.01787248034418386
U2AF1	1	5	1513.0422282881716	571.7276964291925	2.6464385716103913	up	ZNF429	0.01787155970044629
U2AF1	1	5	1513.0422282881716	571.7276964291925	2.6464385716103913	down	GPR97	-0.017870585160568272
U2AF1	1	5	1513.0422282881716	571.7276964291925	2.6464385716103913	up	HLA-DQB2	0.01786423352859615
U2AF1	1	5	1513.0422282881716	571.7276964291925	2.6464385716103913	up	ZNF92	0.017840799019551868
U2AF1	1	5	1513.0422282881716	571.7276964291925	2.6464385716103913	up	RPS6KA3	0.017829945046897205
U2AF1	1	5	1513.0422282881716	571.7276964291925	2.6464385716103913	up	GLB1L2	0.01782138326876636
U2AF1	1	5	1513.0422282881716	571.7276964291925	2.6464385716103913	up	ZNF461	0.017820303726165086
U2AF1	1	5	1513.0422282881716	571.7276964291925	2.6464385716103913	down	PI3	-0.017818575344290252
U2AF1	1	5	1513.0422282881716	571.7276964291925	2.6464385716103913	up	LRIG3	0.017817679048112076
U2AF1	1	5	1513.0422282881716	571.7276964291925	2.6464385716103913	up	SFRS13A	0.01780840008356112
U2AF1	1	5	1513.0422282881716	571.7276964291925	2.6464385716103913	up	FBXL20	0.017799235010104077
U2AF1	1	5	1513.0422282881716	571.7276964291925	2.6464385716103913	up	ZNF674	0.01778090900645899
U2AF1	1	5	1513.0422282881716	571.7276964291925	2.6464385716103913	down	VEGFC	-0.017773502152844088
U2AF1	1	5	1513.0422282881716	571.7276964291925	2.6464385716103913	up	C1orf156	0.017767609073829824
U2AF1	1	5	1513.0422282881716	571.7276964291925	2.6464385716103913	down	BMP6	-0.017763592701184706
U2AF1	1	5	1513.0422282881716	571.7276964291925	2.6464385716103913	up	LOC648740	0.017751508369436297
U2AF1	1	5	1513.0422282881716	571.7276964291925	2.6464385716103913	up	RNF160	0.01774857837078493
U2AF1	1	5	1513.0422282881716	571.7276964291925	2.6464385716103913	down	ATG9A	-0.017746503673929995
U2AF1	1	5	1513.0422282881716	571.7276964291925	2.6464385716103913	down	KLF16	-0.017746242163410694
U2AF1	1	5	1513.0422282881716	571.7276964291925	2.6464385716103913	up	BBS9	0.01773652180763947
U2AF1	1	5	1513.0422282881716	571.7276964291925	2.6464385716103913	up	SPTB	0.01773227595077105
U2AF1	1	5	1513.0422282881716	571.7276964291925	2.6464385716103913	down	C19orf21	-0.01772464789581139
U2AF1	1	5	1513.0422282881716	571.7276964291925	2.6464385716103913	down	NCLN	-0.017721074942578057
U2AF1	1	5	1513.0422282881716	571.7276964291925	2.6464385716103913	up	MUC21	0.01770609364884823
U2AF1	1	5	1513.0422282881716	571.7276964291925	2.6464385716103913	up	IL22RA2	0.017695706370620116
U2AF1	1	5	1513.0422282881716	571.7276964291925	2.6464385716103913	up	CAMK1D	0.017644873314109803
U2AF1	1	5	1513.0422282881716	571.7276964291925	2.6464385716103913	up	DCAF12	0.017623639327949813
U2AF1	1	5	1513.0422282881716	571.7276964291925	2.6464385716103913	up	PON1	0.017622572460494923
U2AF1	1	5	1513.0422282881716	571.7276964291925	2.6464385716103913	up	BTG3	0.01761776222779665
U2AF1	1	5	1513.0422282881716	571.7276964291925	2.6464385716103913	down	CSPG4	-0.01761267616343355
U2AF1	1	5	1513.0422282881716	571.7276964291925	2.6464385716103913	up	RPA2	0.017610971280847133
U2AF1	1	5	1513.0422282881716	571.7276964291925	2.6464385716103913	up	MIER1	0.017600981108262352
U2AF1	1	5	1513.0422282881716	571.7276964291925	2.6464385716103913	up	CLEC2D	0.017578505083812375
U2AF1	1	5	1513.0422282881716	571.7276964291925	2.6464385716103913	up	CA10	0.017555229453594053
U2AF1	1	5	1513.0422282881716	571.7276964291925	2.6464385716103913	up	FNIP2	0.01754930754013435
U2AF1	1	5	1513.0422282881716	571.7276964291925	2.6464385716103913	up	MBIP	0.01754122736771305
U2AF1	1	5	1513.0422282881716	571.7276964291925	2.6464385716103913	up	TOM1L1	0.017526906970673006
U2AF1	1	5	1513.0422282881716	571.7276964291925	2.6464385716103913	down	EHBP1	-0.01752278770081535
U2AF1	1	5	1513.0422282881716	571.7276964291925	2.6464385716103913	up	AMY2B	0.017511687279743744
U2AF1	1	5	1513.0422282881716	571.7276964291925	2.6464385716103913	up	RFESD	0.017506935486373127
U2AF1	1	5	1513.0422282881716	571.7276964291925	2.6464385716103913	up	IKZF2	0.01749432381140994
U2AF1	1	5	1513.0422282881716	571.7276964291925	2.6464385716103913	down	STC2	-0.017493804095995272
U2AF1	1	5	1513.0422282881716	571.7276964291925	2.6464385716103913	up	WDR91	0.017487295931224285
U2AF1	1	5	1513.0422282881716	571.7276964291925	2.6464385716103913	down	INSL4	-0.0174807333574866
U2AF1	1	5	1513.0422282881716	571.7276964291925	2.6464385716103913	up	ZNF491	0.017478789102448742
U2AF1	1	5	1513.0422282881716	571.7276964291925	2.6464385716103913	up	SLFN12L	0.01747842804127981
U2AF1	1	5	1513.0422282881716	571.7276964291925	2.6464385716103913	up	CCT6P1	0.01747103142390839
U2AF1	1	5	1513.0422282881716	571.7276964291925	2.6464385716103913	up	PPIP5K2	0.01746800947184891
U2AF1	1	5	1513.0422282881716	571.7276964291925	2.6464385716103913	down	CPS1	-0.017462402580076353
U2AF1	1	5	1513.0422282881716	571.7276964291925	2.6464385716103913	up	MBLAC2	0.01743780408239168
U2AF1	1	5	1513.0422282881716	571.7276964291925	2.6464385716103913	up	DEPDC6	0.01742344683142398
U2AF1	1	5	1513.0422282881716	571.7276964291925	2.6464385716103913	up	LOC646851	0.01742110820320024
U2AF1	1	5	1513.0422282881716	571.7276964291925	2.6464385716103913	down	TIE1	-0.017421027838559762
U2AF1	1	5	1513.0422282881716	571.7276964291925	2.6464385716103913	down	DOHH	-0.017418224857677776
U2AF1	1	5	1513.0422282881716	571.7276964291925	2.6464385716103913	down	RP1L1	-0.017416406061221128
U2AF1	1	5	1513.0422282881716	571.7276964291925	2.6464385716103913	up	KCNQ3	0.017395877587957267
U2AF1	1	5	1513.0422282881716	571.7276964291925	2.6464385716103913	down	ID3	-0.01738748148281669
U2AF1	1	5	1513.0422282881716	571.7276964291925	2.6464385716103913	up	ZBTB25	0.017379381876066052
U2AF1	1	5	1513.0422282881716	571.7276964291925	2.6464385716103913	down	DULLARD	-0.017375623518858657
U2AF1	1	5	1513.0422282881716	571.7276964291925	2.6464385716103913	down	GIPC3	-0.01734706628433722
U2AF1	1	5	1513.0422282881716	571.7276964291925	2.6464385716103913	down	ZNF777	-0.01734689648626658
U2AF1	1	5	1513.0422282881716	571.7276964291925	2.6464385716103913	down	FXYD4	-0.017340991653819134
U2AF1	1	5	1513.0422282881716	571.7276964291925	2.6464385716103913	up	ZNF101	0.01733587095922154
U2AF1	1	5	1513.0422282881716	571.7276964291925	2.6464385716103913	up	C4orf29	0.017327766419578693
U2AF1	1	5	1513.0422282881716	571.7276964291925	2.6464385716103913	down	ACTN4	-0.017298495875535894
U2AF1	1	5	1513.0422282881716	571.7276964291925	2.6464385716103913	up	IFT80	0.01728850542225909
U2AF1	1	5	1513.0422282881716	571.7276964291925	2.6464385716103913	up	ZNF136	0.01728689366534397
U2AF1	1	5	1513.0422282881716	571.7276964291925	2.6464385716103913	up	ZNF391	0.0172755948420261
U2AF1	1	5	1513.0422282881716	571.7276964291925	2.6464385716103913	down	MBD3	-0.01726197048904489
U2AF1	1	5	1513.0422282881716	571.7276964291925	2.6464385716103913	up	PAPOLG	0.017255710654778062
U2AF1	1	5	1513.0422282881716	571.7276964291925	2.6464385716103913	up	CERKL	0.017255572880198577
U2AF1	1	5	1513.0422282881716	571.7276964291925	2.6464385716103913	down	PCBP1	-0.017240437944442955
U2AF1	1	5	1513.0422282881716	571.7276964291925	2.6464385716103913	down	MAP2K3	-0.017226431242812104
U2AF1	1	5	1513.0422282881716	571.7276964291925	2.6464385716103913	up	GPR82	0.017211300613294445
U2AF1	1	5	1513.0422282881716	571.7276964291925	2.6464385716103913	up	CXorf23	0.01719293436330162
U2AF1	1	5	1513.0422282881716	571.7276964291925	2.6464385716103913	up	ZBTB11	0.017191174047750363
U2AF1	1	5	1513.0422282881716	571.7276964291925	2.6464385716103913	up	ZNF85	0.01715308457283913
U2AF1	1	5	1513.0422282881716	571.7276964291925	2.6464385716103913	up	MPZL2	0.017151554875665567
U2AF1	1	5	1513.0422282881716	571.7276964291925	2.6464385716103913	down	ROBO4	-0.017139868953952055
U2AF1	1	5	1513.0422282881716	571.7276964291925	2.6464385716103913	up	FAM76A	0.01712503325491262
U2AF1	1	5	1513.0422282881716	571.7276964291925	2.6464385716103913	down	CSNK1E	-0.017124638551481993
U2AF1	1	5	1513.0422282881716	571.7276964291925	2.6464385716103913	up	SYTL2	0.01712268424659017
U2AF1	1	5	1513.0422282881716	571.7276964291925	2.6464385716103913	up	ZNF557	0.017120532618185844
U2AF1	1	5	1513.0422282881716	571.7276964291925	2.6464385716103913	down	AP2A1	-0.017115239805434862
U2AF1	1	5	1513.0422282881716	571.7276964291925	2.6464385716103913	up	C5orf44	0.017113152244272168
U2AF1	1	5	1513.0422282881716	571.7276964291925	2.6464385716103913	down	DDX54	-0.017101350005850897
U2AF1	1	5	1513.0422282881716	571.7276964291925	2.6464385716103913	up	ZNF678	0.017095233075573046
U2AF1	1	5	1513.0422282881716	571.7276964291925	2.6464385716103913	up	SPRYD5	0.017089383882173726
U2AF1	1	5	1513.0422282881716	571.7276964291925	2.6464385716103913	up	ZNF266	0.017081787643790845
U2AF1	1	5	1513.0422282881716	571.7276964291925	2.6464385716103913	down	CDC42BPB	-0.017075290920904013
U2AF1	1	5	1513.0422282881716	571.7276964291925	2.6464385716103913	down	TBXA2R	-0.0170737610993074
U2AF1	1	5	1513.0422282881716	571.7276964291925	2.6464385716103913	down	CLN6	-0.01707330613126026
U2AF1	1	5	1513.0422282881716	571.7276964291925	2.6464385716103913	down	IL1R2	-0.017061953827763918
U2AF1	1	5	1513.0422282881716	571.7276964291925	2.6464385716103913	down	MAP4K4	-0.01705505055135913
U2AF1	1	5	1513.0422282881716	571.7276964291925	2.6464385716103913	up	ZNF684	0.017032722209801877
U2AF1	1	5	1513.0422282881716	571.7276964291925	2.6464385716103913	down	STRN4	-0.017019392085792846
U2AF1	1	5	1513.0422282881716	571.7276964291925	2.6464385716103913	up	CD200R1	0.017018554035752774
U2AF1	1	5	1513.0422282881716	571.7276964291925	2.6464385716103913	up	IFNGR2	0.017010267714051983
U2AF1	1	5	1513.0422282881716	571.7276964291925	2.6464385716103913	up	C17orf57	0.017006228228383397
U2AF1	1	5	1513.0422282881716	571.7276964291925	2.6464385716103913	down	F2RL3	-0.01699963124250851
U2AF1	1	5	1513.0422282881716	571.7276964291925	2.6464385716103913	up	FMO4	0.01699464019324962
U2AF1	1	5	1513.0422282881716	571.7276964291925	2.6464385716103913	down	MAFF	-0.016986963088474236
U2AF1	1	5	1513.0422282881716	571.7276964291925	2.6464385716103913	down	ALDH16A1	-0.016986279182555873
U2AF1	1	5	1513.0422282881716	571.7276964291925	2.6464385716103913	down	TNFRSF1A	-0.01698570585680267
U2AF1	1	5	1513.0422282881716	571.7276964291925	2.6464385716103913	up	ZMAT1	0.016978579654101638
U2AF1	1	5	1513.0422282881716	571.7276964291925	2.6464385716103913	up	SLC4A7	0.01696268517440251
U2AF1	1	5	1513.0422282881716	571.7276964291925	2.6464385716103913	up	FADS6	0.016959794325056034
U2AF1	1	5	1513.0422282881716	571.7276964291925	2.6464385716103913	up	TMEM50B	0.016959463265827073
U2AF1	1	5	1513.0422282881716	571.7276964291925	2.6464385716103913	up	NPC2	0.016958228275391677
U2AF1	1	5	1513.0422282881716	571.7276964291925	2.6464385716103913	up	ZNF540	0.016956484802031952
U2AF1	1	5	1513.0422282881716	571.7276964291925	2.6464385716103913	up	SPRED1	0.01695168635619092
U2AF1	1	5	1513.0422282881716	571.7276964291925	2.6464385716103913	down	KIF1C	-0.01694767357607898
U2AF1	1	5	1513.0422282881716	571.7276964291925	2.6464385716103913	up	C18orf18	0.016938417449489984
U2AF1	1	5	1513.0422282881716	571.7276964291925	2.6464385716103913	up	RAB33B	0.01692894012717066
U2AF1	1	5	1513.0422282881716	571.7276964291925	2.6464385716103913	up	EFHC2	0.016921773467808127
U2AF1	1	5	1513.0422282881716	571.7276964291925	2.6464385716103913	down	PPP2R1A	-0.016919472204272836
U2AF1	1	5	1513.0422282881716	571.7276964291925	2.6464385716103913	up	ZNF691	0.01691754392638474
U2AF1	1	5	1513.0422282881716	571.7276964291925	2.6464385716103913	down	FLT4	-0.016906656325707772
U2AF1	1	5	1513.0422282881716	571.7276964291925	2.6464385716103913	up	VKORC1L1	0.016903631731236424
U2AF1	1	5	1513.0422282881716	571.7276964291925	2.6464385716103913	down	PTPLA	-0.016894037583720194
U2AF1	1	5	1513.0422282881716	571.7276964291925	2.6464385716103913	down	TSPAN18	-0.01689381097496889
U2AF1	1	5	1513.0422282881716	571.7276964291925	2.6464385716103913	up	IL1F9	0.016890524564508357
U2AF1	1	5	1513.0422282881716	571.7276964291925	2.6464385716103913	up	CLECL1	0.016883081201800723
U2AF1	1	5	1513.0422282881716	571.7276964291925	2.6464385716103913	up	ADC	0.01688087580146668
U2AF1	1	5	1513.0422282881716	571.7276964291925	2.6464385716103913	up	OMA1	0.01686936234657339
U2AF1	1	5	1513.0422282881716	571.7276964291925	2.6464385716103913	up	RAD17	0.01686405047858735
U2AF1	1	5	1513.0422282881716	571.7276964291925	2.6464385716103913	down	KLF4	-0.01684933313919179
U2AF1	1	5	1513.0422282881716	571.7276964291925	2.6464385716103913	up	LOC493754	0.016836540383864083
U2AF1	1	5	1513.0422282881716	571.7276964291925	2.6464385716103913	up	CCL28	0.01683323488608585
U2AF1	1	5	1513.0422282881716	571.7276964291925	2.6464385716103913	down	CMIP	-0.01682352950632455
U2AF1	1	5	1513.0422282881716	571.7276964291925	2.6464385716103913	up	S100B	0.01682235835016178
U2AF1	1	5	1513.0422282881716	571.7276964291925	2.6464385716103913	down	C15orf39	-0.016821253860102733
U2AF1	1	5	1513.0422282881716	571.7276964291925	2.6464385716103913	up	WDR5B	0.01681584498159467
U2AF1	1	5	1513.0422282881716	571.7276964291925	2.6464385716103913	up	IGSF9B	0.016815371141776673
U2AF1	1	5	1513.0422282881716	571.7276964291925	2.6464385716103913	down	THAP4	-0.016799557054392632
U2AF1	1	5	1513.0422282881716	571.7276964291925	2.6464385716103913	up	SLFN13	0.01679302975117824
U2AF1	1	5	1513.0422282881716	571.7276964291925	2.6464385716103913	up	ZYG11B	0.01679177938696364
U2AF1	1	5	1513.0422282881716	571.7276964291925	2.6464385716103913	up	SFRS11	0.01679101279718237
U2AF1	1	5	1513.0422282881716	571.7276964291925	2.6464385716103913	up	CEP70	0.0167880797953063
U2AF1	1	5	1513.0422282881716	571.7276964291925	2.6464385716103913	up	FBXO4	0.016782639877414216
U2AF1	1	5	1513.0422282881716	571.7276964291925	2.6464385716103913	up	IPP	0.016782089750602535
U2AF1	1	5	1513.0422282881716	571.7276964291925	2.6464385716103913	up	MBOAT1	0.016778871817517454
U2AF1	1	5	1513.0422282881716	571.7276964291925	2.6464385716103913	up	RAD51L1	0.016773385444569425
U2AF1	1	5	1513.0422282881716	571.7276964291925	2.6464385716103913	down	POPDC3	-0.016757268202093268
U2AF1	1	5	1513.0422282881716	571.7276964291925	2.6464385716103913	up	RAD1	0.016744907878395356
U2AF1	1	5	1513.0422282881716	571.7276964291925	2.6464385716103913	down	CCK	-0.016744165587876978
U2AF1	1	5	1513.0422282881716	571.7276964291925	2.6464385716103913	up	SPATA9	0.016742435599852862
U2AF1	1	5	1513.0422282881716	571.7276964291925	2.6464385716103913	down	RUSC2	-0.01673663583040615
U2AF1	1	5	1513.0422282881716	571.7276964291925	2.6464385716103913	down	SEMA6A	-0.01672882855606376
U2AF1	1	5	1513.0422282881716	571.7276964291925	2.6464385716103913	up	GRHL1	0.016710851931481606
U2AF1	1	5	1513.0422282881716	571.7276964291925	2.6464385716103913	down	TBC1D2	-0.016709745092300582
U2AF1	1	5	1513.0422282881716	571.7276964291925	2.6464385716103913	up	MYBPHL	0.016707555246853273
U2AF1	1	5	1513.0422282881716	571.7276964291925	2.6464385716103913	down	EPAS1	-0.01669926991224535
U2AF1	1	5	1513.0422282881716	571.7276964291925	2.6464385716103913	up	C14orf64	0.016698452553007125
U2AF1	1	5	1513.0422282881716	571.7276964291925	2.6464385716103913	up	ZNF555	0.016697085789011457
U2AF1	1	5	1513.0422282881716	571.7276964291925	2.6464385716103913	down	DMWD	-0.016693544875964073
U2AF1	1	5	1513.0422282881716	571.7276964291925	2.6464385716103913	up	C6orf124	0.016686966883245464
U2AF1	1	5	1513.0422282881716	571.7276964291925	2.6464385716103913	down	CPLX2	-0.016677808587640584
U2AF1	1	5	1513.0422282881716	571.7276964291925	2.6464385716103913	up	IFNAR1	0.016676237924196334
U2AF1	1	5	1513.0422282881716	571.7276964291925	2.6464385716103913	down	PIM3	-0.01667352258699464
U2AF1	1	5	1513.0422282881716	571.7276964291925	2.6464385716103913	up	PAQR3	0.016668115147120084
U2AF1	1	5	1513.0422282881716	571.7276964291925	2.6464385716103913	up	PTAR1	0.01666748249536359
U2AF1	1	5	1513.0422282881716	571.7276964291925	2.6464385716103913	down	PVR	-0.01666291878123444
U2AF1	1	5	1513.0422282881716	571.7276964291925	2.6464385716103913	down	MINK1	-0.016659698194177213
U2AF1	1	5	1513.0422282881716	571.7276964291925	2.6464385716103913	up	RANBP6	0.016653668425022528
U2AF1	1	5	1513.0422282881716	571.7276964291925	2.6464385716103913	up	DLX3	0.01663697083992505
U2AF1	1	5	1513.0422282881716	571.7276964291925	2.6464385716103913	up	ALS2CR11	0.016631397038378258
U2AF1	1	5	1513.0422282881716	571.7276964291925	2.6464385716103913	up	PTPN22	0.016630360761750545
U2AF1	1	5	1513.0422282881716	571.7276964291925	2.6464385716103913	up	SNX18	0.01662269567411997
U2AF1	1	5	1513.0422282881716	571.7276964291925	2.6464385716103913	up	LOC400794	0.016620292617207693
U2AF1	1	5	1513.0422282881716	571.7276964291925	2.6464385716103913	up	ZBTB33	0.016604720920138486
U2AF1	1	5	1513.0422282881716	571.7276964291925	2.6464385716103913	down	NFKBIB	-0.016599428165259417
U2AF1	1	5	1513.0422282881716	571.7276964291925	2.6464385716103913	up	ZNF682	0.01658902960049948
U2AF1	1	5	1513.0422282881716	571.7276964291925	2.6464385716103913	up	BTN2A2	0.016588951453258824
U2AF1	1	5	1513.0422282881716	571.7276964291925	2.6464385716103913	down	LRRC32	-0.016585980305178483
U2AF1	1	5	1513.0422282881716	571.7276964291925	2.6464385716103913	down	SRF	-0.01657268997959628
U2AF1	1	5	1513.0422282881716	571.7276964291925	2.6464385716103913	up	CCDC117	0.016564987933656992
U2AF1	1	5	1513.0422282881716	571.7276964291925	2.6464385716103913	up	CDC42SE2	0.016564338302538593
U2AF1	1	5	1513.0422282881716	571.7276964291925	2.6464385716103913	down	FBXL14	-0.01654889992539509
U2AF1	1	5	1513.0422282881716	571.7276964291925	2.6464385716103913	up	C5orf54	0.016544702167783934
U2AF1	1	5	1513.0422282881716	571.7276964291925	2.6464385716103913	up	CRABP2	0.01653859319554717
U2AF1	1	5	1513.0422282881716	571.7276964291925	2.6464385716103913	up	FPGT	0.01653785171700157
U2AF1	1	5	1513.0422282881716	571.7276964291925	2.6464385716103913	up	TTC39B	0.016521635601705737
U2AF1	1	5	1513.0422282881716	571.7276964291925	2.6464385716103913	up	TRAM1	0.016513750110291103
U2AF1	1	5	1513.0422282881716	571.7276964291925	2.6464385716103913	up	GALNT10	0.016510671136653915
U2AF1	1	5	1513.0422282881716	571.7276964291925	2.6464385716103913	up	FCGBP	0.016499984073339788
U2AF1	1	5	1513.0422282881716	571.7276964291925	2.6464385716103913	up	ZNF433	0.016498690636244307
U2AF1	1	5	1513.0422282881716	571.7276964291925	2.6464385716103913	up	ZNF117	0.016495505461128778
U2AF1	1	5	1513.0422282881716	571.7276964291925	2.6464385716103913	up	ISCA2	0.016492600866479905
U2AF1	1	5	1513.0422282881716	571.7276964291925	2.6464385716103913	up	RBMX	0.016488050223283927
U2AF1	1	5	1513.0422282881716	571.7276964291925	2.6464385716103913	down	ERF	-0.01648763391499292
U2AF1	1	5	1513.0422282881716	571.7276964291925	2.6464385716103913	down	HSPA12B	-0.016477787354655847
U2AF1	1	5	1513.0422282881716	571.7276964291925	2.6464385716103913	down	UCK2	-0.016475961437759062
U2AF1	1	5	1513.0422282881716	571.7276964291925	2.6464385716103913	up	ZNF449	0.016471499975453337
U2AF1	1	5	1513.0422282881716	571.7276964291925	2.6464385716103913	down	SGTA	-0.016466684951429403
U2AF1	1	5	1513.0422282881716	571.7276964291925	2.6464385716103913	up	MIOS	0.016462488037363353
U2AF1	1	5	1513.0422282881716	571.7276964291925	2.6464385716103913	down	ANKRD57	-0.01645516993740619
U2AF1	1	5	1513.0422282881716	571.7276964291925	2.6464385716103913	up	BMP3	0.01645177271898808
U2AF1	1	5	1513.0422282881716	571.7276964291925	2.6464385716103913	up	ZNF879	0.016445715024679185
U2AF1	1	5	1513.0422282881716	571.7276964291925	2.6464385716103913	up	NHLRC1	0.016442145303453906
U2AF1	1	5	1513.0422282881716	571.7276964291925	2.6464385716103913	up	WFDC13	0.01643647497157791
U2AF1	1	5	1513.0422282881716	571.7276964291925	2.6464385716103913	up	CDC42EP3	0.016427680974743238
U2AF1	1	5	1513.0422282881716	571.7276964291925	2.6464385716103913	down	CSGALNACT1	-0.01641922610179714
U2AF1	1	5	1513.0422282881716	571.7276964291925	2.6464385716103913	up	ZNF844	0.016413192478582334
U2AF1	1	5	1513.0422282881716	571.7276964291925	2.6464385716103913	up	C6orf168	0.016410102485397808
U2AF1	1	5	1513.0422282881716	571.7276964291925	2.6464385716103913	down	PCSK9	-0.0164061684861771
U2AF1	1	5	1513.0422282881716	571.7276964291925	2.6464385716103913	up	CD1E	0.01637716129647476
U2AF1	1	5	1513.0422282881716	571.7276964291925	2.6464385716103913	up	PER3	0.016376580662794727
U2AF1	1	5	1513.0422282881716	571.7276964291925	2.6464385716103913	up	C1orf65	0.016364953881081293
U2AF1	1	5	1513.0422282881716	571.7276964291925	2.6464385716103913	up	RBBP4	0.0163588973618065
U2AF1	1	5	1513.0422282881716	571.7276964291925	2.6464385716103913	up	RUNX1	0.0163549748983257
U2AF1	1	5	1513.0422282881716	571.7276964291925	2.6464385716103913	down	SHANK3	-0.016354507243566442
U2AF1	1	5	1513.0422282881716	571.7276964291925	2.6464385716103913	up	STXBP4	0.016351739079637856
U2AF1	1	5	1513.0422282881716	571.7276964291925	2.6464385716103913	up	ZNF561	0.016350228535707556
U2AF1	1	5	1513.0422282881716	571.7276964291925	2.6464385716103913	down	CCDC85C	-0.016348387807630378
U2AF1	1	5	1513.0422282881716	571.7276964291925	2.6464385716103913	down	SOX7	-0.016347716273206674
U2AF1	1	5	1513.0422282881716	571.7276964291925	2.6464385716103913	down	MVD	-0.01634368452552929
U2AF1	1	5	1513.0422282881716	571.7276964291925	2.6464385716103913	down	NOTCH4	-0.016339737053513773
U2AF1	1	5	1513.0422282881716	571.7276964291925	2.6464385716103913	up	TADA1	0.016336365328543476
U2AF1	1	5	1513.0422282881716	571.7276964291925	2.6464385716103913	up	RSBN1	0.016335272184186254
U2AF1	1	5	1513.0422282881716	571.7276964291925	2.6464385716103913	up	WFDC10B	0.01633122767134133
U2AF1	1	5	1513.0422282881716	571.7276964291925	2.6464385716103913	up	PHTF2	0.016327119205038747
U2AF1	1	5	1513.0422282881716	571.7276964291925	2.6464385716103913	up	MAL2	0.016324775444131488
U2AF1	1	5	1513.0422282881716	571.7276964291925	2.6464385716103913	up	MMP13	0.016317672810299555
U2AF1	1	5	1513.0422282881716	571.7276964291925	2.6464385716103913	up	HPS3	0.016316605398798093
U2AF1	1	5	1513.0422282881716	571.7276964291925	2.6464385716103913	up	ZFP90	0.016315425113054914
U2AF1	1	5	1513.0422282881716	571.7276964291925	2.6464385716103913	down	VASP	-0.016309750657523166
U2AF1	1	5	1513.0422282881716	571.7276964291925	2.6464385716103913	up	DIO1	0.016278478742483497
U2AF1	1	5	1513.0422282881716	571.7276964291925	2.6464385716103913	up	ZNF177	0.016265163748175306
U2AF1	1	5	1513.0422282881716	571.7276964291925	2.6464385716103913	up	ASTE1	0.016262868874004324
U2AF1	1	5	1513.0422282881716	571.7276964291925	2.6464385716103913	down	UNC45A	-0.01625184289054681
U2AF1	1	5	1513.0422282881716	571.7276964291925	2.6464385716103913	up	WRB	0.016247725224255133
U2AF1	1	5	1513.0422282881716	571.7276964291925	2.6464385716103913	down	PWWP2B	-0.016225517860257676
U2AF1	1	5	1513.0422282881716	571.7276964291925	2.6464385716103913	down	CYB5R3	-0.016221698589003002
U2AF1	1	5	1513.0422282881716	571.7276964291925	2.6464385716103913	up	ZNF571	0.016220862993753932
U2AF1	1	5	1513.0422282881716	571.7276964291925	2.6464385716103913	up	IMPG1	0.01621974512417398
U2AF1	1	5	1513.0422282881716	571.7276964291925	2.6464385716103913	up	MACC1	0.0162165557735399
U2AF1	1	5	1513.0422282881716	571.7276964291925	2.6464385716103913	up	ZNF671	0.016203837783061222
U2AF1	1	5	1513.0422282881716	571.7276964291925	2.6464385716103913	up	FAM126B	0.016202197534754544
U2AF1	1	5	1513.0422282881716	571.7276964291925	2.6464385716103913	down	TACC2	-0.016198336092279348
U2AF1	1	5	1513.0422282881716	571.7276964291925	2.6464385716103913	up	SEPSECS	0.016191846691479016
U2AF1	1	5	1513.0422282881716	571.7276964291925	2.6464385716103913	up	C21orf91	0.01619113628178228
U2AF1	1	5	1513.0422282881716	571.7276964291925	2.6464385716103913	up	PDP1	0.016178569080283874
U2AF1	1	5	1513.0422282881716	571.7276964291925	2.6464385716103913	up	TMEM49	0.016172186582030897
U2AF1	1	5	1513.0422282881716	571.7276964291925	2.6464385716103913	up	NBPF3	0.016156944611445807
U2AF1	1	5	1513.0422282881716	571.7276964291925	2.6464385716103913	up	SLC35F5	0.016152695399347074
U2AF1	1	5	1513.0422282881716	571.7276964291925	2.6464385716103913	down	FAM167B	-0.01615251493984689
U2AF1	1	5	1513.0422282881716	571.7276964291925	2.6464385716103913	down	MMRN2	-0.01614765126652234
U2AF1	1	5	1513.0422282881716	571.7276964291925	2.6464385716103913	down	PIP5K1C	-0.016147122587950192
U2AF1	1	5	1513.0422282881716	571.7276964291925	2.6464385716103913	down	C12orf34	-0.016140914266566435
U2AF1	1	5	1513.0422282881716	571.7276964291925	2.6464385716103913	up	GLO1	0.016125304306572587
U2AF1	1	5	1513.0422282881716	571.7276964291925	2.6464385716103913	up	ZNF43	0.016109015377516446
U2AF1	1	5	1513.0422282881716	571.7276964291925	2.6464385716103913	down	TFF1	-0.01610689359511347
U2AF1	1	5	1513.0422282881716	571.7276964291925	2.6464385716103913	down	A4GALT	-0.016102166697910866
U2AF1	1	5	1513.0422282881716	571.7276964291925	2.6464385716103913	down	MLF2	-0.016097263551705782
U2AF1	1	5	1513.0422282881716	571.7276964291925	2.6464385716103913	up	ZFP36L1	0.01609035783847041
U2AF1	1	5	1513.0422282881716	571.7276964291925	2.6464385716103913	up	RPS10P7	0.016089942709198307
U2AF1	1	5	1513.0422282881716	571.7276964291925	2.6464385716103913	up	ZNF669	0.016089219174597963
U2AF1	1	5	1513.0422282881716	571.7276964291925	2.6464385716103913	up	LOC653501	0.01608679676470792
U2AF1	1	5	1513.0422282881716	571.7276964291925	2.6464385716103913	up	GPR172B	0.01608461329230979
U2AF1	1	5	1513.0422282881716	571.7276964291925	2.6464385716103913	up	LIPT1	0.016071112259513323
U2AF1	1	5	1513.0422282881716	571.7276964291925	2.6464385716103913	up	SALL2	0.016060224343138668
U2AF1	1	5	1513.0422282881716	571.7276964291925	2.6464385716103913	up	IFT57	0.016055947899115793
U2AF1	1	5	1513.0422282881716	571.7276964291925	2.6464385716103913	up	C21orf67	0.016053732693758954
U2AF1	1	5	1513.0422282881716	571.7276964291925	2.6464385716103913	up	GPR160	0.016050020335384746
U2AF1	1	5	1513.0422282881716	571.7276964291925	2.6464385716103913	up	ZNF217	0.01605000625129574
U2AF1	1	5	1513.0422282881716	571.7276964291925	2.6464385716103913	up	CA13	0.01604674953737273
U2AF1	1	5	1513.0422282881716	571.7276964291925	2.6464385716103913	up	LOC100133669	0.016044200210048463
U2AF1	1	5	1513.0422282881716	571.7276964291925	2.6464385716103913	up	TCEA3	0.016040386442193633
U2AF1	1	5	1513.0422282881716	571.7276964291925	2.6464385716103913	down	ADAMTS7	-0.01603300793344464
U2AF1	1	5	1513.0422282881716	571.7276964291925	2.6464385716103913	up	UBE2W	0.01602907579389053
U2AF1	1	5	1513.0422282881716	571.7276964291925	2.6464385716103913	up	STK17A	0.016025237747124034
U2AF1	1	5	1513.0422282881716	571.7276964291925	2.6464385716103913	down	PEAR1	-0.01602313173868649
U2AF1	1	5	1513.0422282881716	571.7276964291925	2.6464385716103913	down	LOC441177	-0.0160181723940562
U2AF1	1	5	1513.0422282881716	571.7276964291925	2.6464385716103913	down	MED25	-0.01600752405914307
U2AF1	1	5	1513.0422282881716	571.7276964291925	2.6464385716103913	down	PF4	-0.016001800810531177
U2AF1	2	4	1205.459102536786	594.7471069288194	2.026843154835317	down	MYOF	-0.02723449881834247
U2AF1	2	4	1205.459102536786	594.7471069288194	2.026843154835317	down	ITGA3	-0.025010840618625747
U2AF1	2	4	1205.459102536786	594.7471069288194	2.026843154835317	up	LOC730101	0.024118213651982537
U2AF1	2	4	1205.459102536786	594.7471069288194	2.026843154835317	up	HSF2	0.023852641458965488
U2AF1	2	4	1205.459102536786	594.7471069288194	2.026843154835317	up	FLJ37453	0.02358200764705913
U2AF1	2	4	1205.459102536786	594.7471069288194	2.026843154835317	down	RAB11FIP5	-0.02356212653066016
U2AF1	2	4	1205.459102536786	594.7471069288194	2.026843154835317	down	MVP	-0.023479761269809874
U2AF1	2	4	1205.459102536786	594.7471069288194	2.026843154835317	up	ACYP1	0.02277551454788987
U2AF1	2	4	1205.459102536786	594.7471069288194	2.026843154835317	down	BCL9L	-0.022764236830437542
U2AF1	2	4	1205.459102536786	594.7471069288194	2.026843154835317	up	C6orf162	0.0227522554573598
U2AF1	2	4	1205.459102536786	594.7471069288194	2.026843154835317	up	POLR3F	0.022592285729743367
U2AF1	2	4	1205.459102536786	594.7471069288194	2.026843154835317	up	DPY19L2	0.02259019075403091
U2AF1	2	4	1205.459102536786	594.7471069288194	2.026843154835317	down	VDR	-0.022583595787627714
U2AF1	2	4	1205.459102536786	594.7471069288194	2.026843154835317	down	EVPL	-0.022528757288384067
U2AF1	2	4	1205.459102536786	594.7471069288194	2.026843154835317	down	CAPN1	-0.022489246574566694
U2AF1	2	4	1205.459102536786	594.7471069288194	2.026843154835317	down	BAG3	-0.02244098191608576
U2AF1	2	4	1205.459102536786	594.7471069288194	2.026843154835317	down	ITGB4	-0.02241090998888118
U2AF1	2	4	1205.459102536786	594.7471069288194	2.026843154835317	up	HEPACAM2	0.022407677547344212
U2AF1	2	4	1205.459102536786	594.7471069288194	2.026843154835317	up	TTLL7	0.02238400716227284
U2AF1	2	4	1205.459102536786	594.7471069288194	2.026843154835317	down	OSMR	-0.022296035090123043
U2AF1	2	4	1205.459102536786	594.7471069288194	2.026843154835317	up	BEX1	0.022228198345378966
U2AF1	2	4	1205.459102536786	594.7471069288194	2.026843154835317	up	LOC100190938	0.022147994580968052
U2AF1	2	4	1205.459102536786	594.7471069288194	2.026843154835317	up	NSMCE4A	0.02206249613664959
U2AF1	2	4	1205.459102536786	594.7471069288194	2.026843154835317	up	EPHA7	0.02195667429960495
U2AF1	2	4	1205.459102536786	594.7471069288194	2.026843154835317	up	UBE2CBP	0.02195071301392896
U2AF1	2	4	1205.459102536786	594.7471069288194	2.026843154835317	down	MST1R	-0.021855267045909527
U2AF1	2	4	1205.459102536786	594.7471069288194	2.026843154835317	up	SCG3	0.02173564560027918
U2AF1	2	4	1205.459102536786	594.7471069288194	2.026843154835317	down	CAPN2	-0.021730172843904164
U2AF1	2	4	1205.459102536786	594.7471069288194	2.026843154835317	up	PPM1E	0.021696439940360805
U2AF1	2	4	1205.459102536786	594.7471069288194	2.026843154835317	up	PGBD1	0.021685909595036773
U2AF1	2	4	1205.459102536786	594.7471069288194	2.026843154835317	up	TMSB15A	0.021498223124489655
U2AF1	2	4	1205.459102536786	594.7471069288194	2.026843154835317	up	TUBE1	0.021340187293101213
U2AF1	2	4	1205.459102536786	594.7471069288194	2.026843154835317	up	RAB39B	0.02131229067195674
U2AF1	2	4	1205.459102536786	594.7471069288194	2.026843154835317	up	OXGR1	0.021237261519551902
U2AF1	2	4	1205.459102536786	594.7471069288194	2.026843154835317	up	C12orf47	0.021171970678038516
U2AF1	2	4	1205.459102536786	594.7471069288194	2.026843154835317	up	ZCCHC3	0.021159647875452495
U2AF1	2	4	1205.459102536786	594.7471069288194	2.026843154835317	up	C2orf88	0.02114800423054805
U2AF1	2	4	1205.459102536786	594.7471069288194	2.026843154835317	down	PDE4A	-0.021075072057555568
U2AF1	2	4	1205.459102536786	594.7471069288194	2.026843154835317	down	SMURF1	-0.020958379046520197
U2AF1	2	4	1205.459102536786	594.7471069288194	2.026843154835317	up	SCML2	0.020929665011171692
U2AF1	2	4	1205.459102536786	594.7471069288194	2.026843154835317	up	MSI1	0.020913633731797093
U2AF1	2	4	1205.459102536786	594.7471069288194	2.026843154835317	up	TBPL1	0.020880003594843256
U2AF1	2	4	1205.459102536786	594.7471069288194	2.026843154835317	up	C20orf7	0.02087576285096207
U2AF1	2	4	1205.459102536786	594.7471069288194	2.026843154835317	up	RIC8B	0.020700867110049048
U2AF1	2	4	1205.459102536786	594.7471069288194	2.026843154835317	up	TAF11	0.0205881706092675
U2AF1	2	4	1205.459102536786	594.7471069288194	2.026843154835317	up	MTERFD3	0.020547284417696324
U2AF1	2	4	1205.459102536786	594.7471069288194	2.026843154835317	down	GNA15	-0.020545336234935933
U2AF1	2	4	1205.459102536786	594.7471069288194	2.026843154835317	up	ZNF187	0.02050483318392871
U2AF1	2	4	1205.459102536786	594.7471069288194	2.026843154835317	down	RUNX1	-0.02045702602192412
U2AF1	2	4	1205.459102536786	594.7471069288194	2.026843154835317	up	SNHG10	0.020433593182284174
U2AF1	2	4	1205.459102536786	594.7471069288194	2.026843154835317	up	PTBP2	0.020429630031152928
U2AF1	2	4	1205.459102536786	594.7471069288194	2.026843154835317	down	PLEC	-0.02038289914404734
U2AF1	2	4	1205.459102536786	594.7471069288194	2.026843154835317	down	RIN1	-0.020375128837959538
U2AF1	2	4	1205.459102536786	594.7471069288194	2.026843154835317	up	HSPBAP1	0.02035455826041823
U2AF1	2	4	1205.459102536786	594.7471069288194	2.026843154835317	down	PHLDA2	-0.020327878846790465
U2AF1	2	4	1205.459102536786	594.7471069288194	2.026843154835317	down	LIMK1	-0.020274833375865844
U2AF1	2	4	1205.459102536786	594.7471069288194	2.026843154835317	up	LRRC49	0.020273427487997684
U2AF1	2	4	1205.459102536786	594.7471069288194	2.026843154835317	down	PPL	-0.02026110310737098
U2AF1	2	4	1205.459102536786	594.7471069288194	2.026843154835317	up	C20orf96	0.020227913025019084
U2AF1	2	4	1205.459102536786	594.7471069288194	2.026843154835317	down	TRIM47	-0.02019393981432837
U2AF1	2	4	1205.459102536786	594.7471069288194	2.026843154835317	up	TPH1	0.020180258683786492
U2AF1	2	4	1205.459102536786	594.7471069288194	2.026843154835317	down	ABCC3	-0.020139185875748294
U2AF1	2	4	1205.459102536786	594.7471069288194	2.026843154835317	up	AGBL4	0.02010845449966377
U2AF1	2	4	1205.459102536786	594.7471069288194	2.026843154835317	up	EID2B	0.02008438916687183
U2AF1	2	4	1205.459102536786	594.7471069288194	2.026843154835317	up	KCNC1	0.019987921159287436
U2AF1	2	4	1205.459102536786	594.7471069288194	2.026843154835317	up	ZNF157	0.019963669605197878
U2AF1	2	4	1205.459102536786	594.7471069288194	2.026843154835317	down	PLEKHN1	-0.019946998603856222
U2AF1	2	4	1205.459102536786	594.7471069288194	2.026843154835317	down	SFXN3	-0.019933422182659928
U2AF1	2	4	1205.459102536786	594.7471069288194	2.026843154835317	down	FAM129B	-0.01991747366554742
U2AF1	2	4	1205.459102536786	594.7471069288194	2.026843154835317	up	COMMD2	0.019916275301299125
U2AF1	2	4	1205.459102536786	594.7471069288194	2.026843154835317	down	SGPP2	-0.01989261080032112
U2AF1	2	4	1205.459102536786	594.7471069288194	2.026843154835317	up	LOH12CR2	0.01981938846300235
U2AF1	2	4	1205.459102536786	594.7471069288194	2.026843154835317	down	EPHA10	-0.01979824843319875
U2AF1	2	4	1205.459102536786	594.7471069288194	2.026843154835317	down	C8orf73	-0.01978844005117965
U2AF1	2	4	1205.459102536786	594.7471069288194	2.026843154835317	up	LOC100270804	0.019786485162045276
U2AF1	2	4	1205.459102536786	594.7471069288194	2.026843154835317	down	AGRN	-0.019722215116391696
U2AF1	2	4	1205.459102536786	594.7471069288194	2.026843154835317	down	ANXA11	-0.019709956209629946
U2AF1	2	4	1205.459102536786	594.7471069288194	2.026843154835317	up	ASCL1	0.01970560914361435
U2AF1	2	4	1205.459102536786	594.7471069288194	2.026843154835317	up	TMSB15B	0.01968917936462637
U2AF1	2	4	1205.459102536786	594.7471069288194	2.026843154835317	up	PHGDH	0.019660496471341438
U2AF1	2	4	1205.459102536786	594.7471069288194	2.026843154835317	down	CLCF1	-0.019614793848875222
U2AF1	2	4	1205.459102536786	594.7471069288194	2.026843154835317	up	STXBP5L	0.019590697767331283
U2AF1	2	4	1205.459102536786	594.7471069288194	2.026843154835317	up	SFRS7	0.019581229705703522
U2AF1	2	4	1205.459102536786	594.7471069288194	2.026843154835317	up	C10orf111	0.019543893810980217
U2AF1	2	4	1205.459102536786	594.7471069288194	2.026843154835317	up	KCNMB2	0.019518066877429307
U2AF1	2	4	1205.459102536786	594.7471069288194	2.026843154835317	down	CCND1	-0.019515460520090972
U2AF1	2	4	1205.459102536786	594.7471069288194	2.026843154835317	up	COQ10A	0.019478556802252762
U2AF1	2	4	1205.459102536786	594.7471069288194	2.026843154835317	up	IMMP1L	0.019434608160539834
U2AF1	2	4	1205.459102536786	594.7471069288194	2.026843154835317	down	LMNA	-0.01941245535359487
U2AF1	2	4	1205.459102536786	594.7471069288194	2.026843154835317	down	WNT7B	-0.019389869503116462
U2AF1	2	4	1205.459102536786	594.7471069288194	2.026843154835317	up	GKAP1	0.01932339924982431
U2AF1	2	4	1205.459102536786	594.7471069288194	2.026843154835317	up	ART5	0.019312243075780076
U2AF1	2	4	1205.459102536786	594.7471069288194	2.026843154835317	down	SEC31A	-0.01931184335008503
U2AF1	2	4	1205.459102536786	594.7471069288194	2.026843154835317	up	ICA1L	0.019310511606463434
U2AF1	2	4	1205.459102536786	594.7471069288194	2.026843154835317	down	LAD1	-0.01930729644387678
U2AF1	2	4	1205.459102536786	594.7471069288194	2.026843154835317	down	AHNAK2	-0.01927630526854561
U2AF1	2	4	1205.459102536786	594.7471069288194	2.026843154835317	up	TBP	0.019245975120146214
U2AF1	2	4	1205.459102536786	594.7471069288194	2.026843154835317	up	KLHL32	0.019201023879153855
U2AF1	2	4	1205.459102536786	594.7471069288194	2.026843154835317	down	LAMB3	-0.019181256214086503
U2AF1	2	4	1205.459102536786	594.7471069288194	2.026843154835317	up	CSRP2	0.019148572602495514
U2AF1	2	4	1205.459102536786	594.7471069288194	2.026843154835317	up	NXF2	0.01912410380167792
U2AF1	2	4	1205.459102536786	594.7471069288194	2.026843154835317	down	FUT3	-0.01909455223162532
U2AF1	2	4	1205.459102536786	594.7471069288194	2.026843154835317	up	KCNH3	0.01908164182509008
U2AF1	2	4	1205.459102536786	594.7471069288194	2.026843154835317	down	KCNN4	-0.019079223510401994
U2AF1	2	4	1205.459102536786	594.7471069288194	2.026843154835317	down	ARHGAP1	-0.019048519214763734
U2AF1	2	4	1205.459102536786	594.7471069288194	2.026843154835317	down	MPZL2	-0.01901350630631418
U2AF1	2	4	1205.459102536786	594.7471069288194	2.026843154835317	down	BAIAP2	-0.019007220866948334
U2AF1	2	4	1205.459102536786	594.7471069288194	2.026843154835317	up	EFCAB7	0.018988590216860037
U2AF1	2	4	1205.459102536786	594.7471069288194	2.026843154835317	up	NDUFAF4	0.01898470862066978
U2AF1	2	4	1205.459102536786	594.7471069288194	2.026843154835317	down	PTK6	-0.018943241067079487
U2AF1	2	4	1205.459102536786	594.7471069288194	2.026843154835317	up	DDX25	0.018938644142663125
U2AF1	2	4	1205.459102536786	594.7471069288194	2.026843154835317	up	MKKS	0.018890221537802093
U2AF1	2	4	1205.459102536786	594.7471069288194	2.026843154835317	down	PPARD	-0.018836120812071727
U2AF1	2	4	1205.459102536786	594.7471069288194	2.026843154835317	down	RAB27B	-0.018827998572973185
U2AF1	2	4	1205.459102536786	594.7471069288194	2.026843154835317	up	ATOH7	0.018807097015561873
U2AF1	2	4	1205.459102536786	594.7471069288194	2.026843154835317	down	CDC42EP1	-0.018803773129429026
U2AF1	2	4	1205.459102536786	594.7471069288194	2.026843154835317	up	MARK1	0.018790355293697963
U2AF1	2	4	1205.459102536786	594.7471069288194	2.026843154835317	up	ZNF22	0.01878497701471163
U2AF1	2	4	1205.459102536786	594.7471069288194	2.026843154835317	down	ENDOD1	-0.018762225637260693
U2AF1	2	4	1205.459102536786	594.7471069288194	2.026843154835317	up	KCNH6	0.01875371646092471
U2AF1	2	4	1205.459102536786	594.7471069288194	2.026843154835317	up	NOL4	0.018752625385441736
U2AF1	2	4	1205.459102536786	594.7471069288194	2.026843154835317	up	SIP1	0.018731792518741384
U2AF1	2	4	1205.459102536786	594.7471069288194	2.026843154835317	down	SRD5A3	-0.018729079594501957
U2AF1	2	4	1205.459102536786	594.7471069288194	2.026843154835317	up	C12orf73	0.018712515085361918
U2AF1	2	4	1205.459102536786	594.7471069288194	2.026843154835317	down	PLIN3	-0.018692363613882115
U2AF1	2	4	1205.459102536786	594.7471069288194	2.026843154835317	up	UNC80	0.01869077784096686
U2AF1	2	4	1205.459102536786	594.7471069288194	2.026843154835317	down	MUC21	-0.01868406250667151
U2AF1	2	4	1205.459102536786	594.7471069288194	2.026843154835317	up	SFRS3	0.01863746536004269
U2AF1	2	4	1205.459102536786	594.7471069288194	2.026843154835317	up	LYRM2	0.018633952109780763
U2AF1	2	4	1205.459102536786	594.7471069288194	2.026843154835317	down	CTNNA1	-0.018605934002843882
U2AF1	2	4	1205.459102536786	594.7471069288194	2.026843154835317	up	MIS12	0.018594837612410143
U2AF1	2	4	1205.459102536786	594.7471069288194	2.026843154835317	up	NEURL	0.018579012092562075
U2AF1	2	4	1205.459102536786	594.7471069288194	2.026843154835317	up	KATNA1	0.018548312187713092
U2AF1	2	4	1205.459102536786	594.7471069288194	2.026843154835317	up	C3orf71	0.01854676293514921
U2AF1	2	4	1205.459102536786	594.7471069288194	2.026843154835317	up	DLL1	0.018535290377316466
U2AF1	2	4	1205.459102536786	594.7471069288194	2.026843154835317	up	NFYB	0.018486106346542946
U2AF1	2	4	1205.459102536786	594.7471069288194	2.026843154835317	down	CCDC6	-0.018477135671841102
U2AF1	2	4	1205.459102536786	594.7471069288194	2.026843154835317	up	C1orf114	0.0184769542268906
U2AF1	2	4	1205.459102536786	594.7471069288194	2.026843154835317	up	IRAK1BP1	0.018441894162593318
U2AF1	2	4	1205.459102536786	594.7471069288194	2.026843154835317	down	ADAM15	-0.01839136523850967
U2AF1	2	4	1205.459102536786	594.7471069288194	2.026843154835317	up	ACTR6	0.01838451588216419
U2AF1	2	4	1205.459102536786	594.7471069288194	2.026843154835317	down	ITPKA	-0.018376375874623894
U2AF1	2	4	1205.459102536786	594.7471069288194	2.026843154835317	up	ABCA5	0.01835948118882847
U2AF1	2	4	1205.459102536786	594.7471069288194	2.026843154835317	down	RAPH1	-0.018349507500724005
U2AF1	2	4	1205.459102536786	594.7471069288194	2.026843154835317	up	CALCB	0.018339969098208522
U2AF1	2	4	1205.459102536786	594.7471069288194	2.026843154835317	up	PIGH	0.01833881134807063
U2AF1	2	4	1205.459102536786	594.7471069288194	2.026843154835317	up	PHC1	0.018314493892790988
U2AF1	2	4	1205.459102536786	594.7471069288194	2.026843154835317	up	TP53TG3B	0.018311359527017384
U2AF1	2	4	1205.459102536786	594.7471069288194	2.026843154835317	up	KIF5C	0.01831122386578366
U2AF1	2	4	1205.459102536786	594.7471069288194	2.026843154835317	down	SSH3	-0.01830263812493686
U2AF1	2	4	1205.459102536786	594.7471069288194	2.026843154835317	down	DPY19L1	-0.018296229622209625
U2AF1	2	4	1205.459102536786	594.7471069288194	2.026843154835317	up	KIF1A	0.01828362522105083
U2AF1	2	4	1205.459102536786	594.7471069288194	2.026843154835317	down	ITGA2	-0.018280542773643424
U2AF1	2	4	1205.459102536786	594.7471069288194	2.026843154835317	up	CHGA	0.018270968328587003
U2AF1	2	4	1205.459102536786	594.7471069288194	2.026843154835317	down	EHD2	-0.01825534659801213
U2AF1	2	4	1205.459102536786	594.7471069288194	2.026843154835317	down	SGMS2	-0.0182370432939675
U2AF1	2	4	1205.459102536786	594.7471069288194	2.026843154835317	up	INSM1	0.0182131865764565
U2AF1	2	4	1205.459102536786	594.7471069288194	2.026843154835317	up	BEND5	0.018211387622186718
U2AF1	2	4	1205.459102536786	594.7471069288194	2.026843154835317	up	ID2	0.018202756686111227
U2AF1	2	4	1205.459102536786	594.7471069288194	2.026843154835317	up	MTMR7	0.01817234827848419
U2AF1	2	4	1205.459102536786	594.7471069288194	2.026843154835317	up	SEC11C	0.018162159870079235
U2AF1	2	4	1205.459102536786	594.7471069288194	2.026843154835317	up	HOXD13	0.01814494139142745
U2AF1	2	4	1205.459102536786	594.7471069288194	2.026843154835317	down	RHBDF1	-0.018134423719050018
U2AF1	2	4	1205.459102536786	594.7471069288194	2.026843154835317	up	GRM4	0.01812084665468151
U2AF1	2	4	1205.459102536786	594.7471069288194	2.026843154835317	down	TRIM8	-0.018095186081454474
U2AF1	2	4	1205.459102536786	594.7471069288194	2.026843154835317	up	ZNF133	0.018086778482576938
U2AF1	2	4	1205.459102536786	594.7471069288194	2.026843154835317	down	GALNT10	-0.018043786753167906
U2AF1	2	4	1205.459102536786	594.7471069288194	2.026843154835317	down	FOXQ1	-0.018032233440951177
U2AF1	2	4	1205.459102536786	594.7471069288194	2.026843154835317	up	SOX2OT	0.01802428986484589
U2AF1	2	4	1205.459102536786	594.7471069288194	2.026843154835317	down	EPHB4	-0.017999807726688244
U2AF1	2	4	1205.459102536786	594.7471069288194	2.026843154835317	down	ZBTB7A	-0.01799717949831021
U2AF1	2	4	1205.459102536786	594.7471069288194	2.026843154835317	down	SLC16A3	-0.01797841224842747
U2AF1	2	4	1205.459102536786	594.7471069288194	2.026843154835317	down	FAM120A	-0.01795538557750235
U2AF1	2	4	1205.459102536786	594.7471069288194	2.026843154835317	up	MGC16703	0.017951619958897387
U2AF1	2	4	1205.459102536786	594.7471069288194	2.026843154835317	up	NRXN1	0.017949655147219905
U2AF1	2	4	1205.459102536786	594.7471069288194	2.026843154835317	down	SLC35E1	-0.017945303424404646
U2AF1	2	4	1205.459102536786	594.7471069288194	2.026843154835317	up	RIPPLY2	0.01792913078334302
U2AF1	2	4	1205.459102536786	594.7471069288194	2.026843154835317	up	RFXAP	0.017903173666454737
U2AF1	2	4	1205.459102536786	594.7471069288194	2.026843154835317	up	SEZ6	0.017889434423233853
U2AF1	2	4	1205.459102536786	594.7471069288194	2.026843154835317	up	ATP4A	0.017879579871869455
U2AF1	2	4	1205.459102536786	594.7471069288194	2.026843154835317	down	RAB27A	-0.017849694540580854
U2AF1	2	4	1205.459102536786	594.7471069288194	2.026843154835317	down	KCTD21	-0.017847601845666288
U2AF1	2	4	1205.459102536786	594.7471069288194	2.026843154835317	up	SYP	0.017839731242520453
U2AF1	2	4	1205.459102536786	594.7471069288194	2.026843154835317	up	RRN3P1	0.01783746044985573
U2AF1	2	4	1205.459102536786	594.7471069288194	2.026843154835317	up	SRRM4	0.01783370208773246
U2AF1	2	4	1205.459102536786	594.7471069288194	2.026843154835317	up	LOC401588	0.017833042318207676
U2AF1	2	4	1205.459102536786	594.7471069288194	2.026843154835317	up	ELAVL3	0.01783237898631063
U2AF1	2	4	1205.459102536786	594.7471069288194	2.026843154835317	up	MDH1B	0.017832369298160677
U2AF1	2	4	1205.459102536786	594.7471069288194	2.026843154835317	up	ARMC2	0.017827765214147178
U2AF1	2	4	1205.459102536786	594.7471069288194	2.026843154835317	up	TTC32	0.017816815508911614
U2AF1	2	4	1205.459102536786	594.7471069288194	2.026843154835317	up	MLLT11	0.017813320705592654
U2AF1	2	4	1205.459102536786	594.7471069288194	2.026843154835317	up	C12orf24	0.017799536448801324
U2AF1	2	4	1205.459102536786	594.7471069288194	2.026843154835317	down	TMEM92	-0.017791401349758474
U2AF1	2	4	1205.459102536786	594.7471069288194	2.026843154835317	up	C12orf75	0.017780527232331256
U2AF1	2	4	1205.459102536786	594.7471069288194	2.026843154835317	down	DTX2	-0.017779850226443766
U2AF1	2	4	1205.459102536786	594.7471069288194	2.026843154835317	up	SELV	0.017750552144550895
U2AF1	2	4	1205.459102536786	594.7471069288194	2.026843154835317	up	CRY1	0.01771983488321338
U2AF1	2	4	1205.459102536786	594.7471069288194	2.026843154835317	up	LOC400027	0.017718120345354398
U2AF1	2	4	1205.459102536786	594.7471069288194	2.026843154835317	up	ATP6V1G2	0.01770704064566986
U2AF1	2	4	1205.459102536786	594.7471069288194	2.026843154835317	up	SYT4	0.017689362956659835
U2AF1	2	4	1205.459102536786	594.7471069288194	2.026843154835317	down	MUC1	-0.01768356021953543
U2AF1	2	4	1205.459102536786	594.7471069288194	2.026843154835317	up	ZNF232	0.017680420255918518
U2AF1	2	4	1205.459102536786	594.7471069288194	2.026843154835317	up	IQCB1	0.017675252559413254
U2AF1	2	4	1205.459102536786	594.7471069288194	2.026843154835317	up	MYLK3	0.017658953972729756
U2AF1	2	4	1205.459102536786	594.7471069288194	2.026843154835317	up	CRIP3	0.017641287828702956
U2AF1	2	4	1205.459102536786	594.7471069288194	2.026843154835317	up	EMILIN3	0.017624244942763476
U2AF1	2	4	1205.459102536786	594.7471069288194	2.026843154835317	up	C14orf101	0.01762037671881022
U2AF1	2	4	1205.459102536786	594.7471069288194	2.026843154835317	up	MRPS31	0.017612008838448844
U2AF1	2	4	1205.459102536786	594.7471069288194	2.026843154835317	down	TICAM1	-0.017610105266941727
U2AF1	2	4	1205.459102536786	594.7471069288194	2.026843154835317	up	RNF182	0.017598306720235764
U2AF1	2	4	1205.459102536786	594.7471069288194	2.026843154835317	down	REEP6	-0.017594125803326685
U2AF1	2	4	1205.459102536786	594.7471069288194	2.026843154835317	down	CNNM4	-0.017579318669567474
U2AF1	2	4	1205.459102536786	594.7471069288194	2.026843154835317	down	IQGAP1	-0.017558440532132423
U2AF1	2	4	1205.459102536786	594.7471069288194	2.026843154835317	down	TNFRSF12A	-0.017526745431354605
U2AF1	2	4	1205.459102536786	594.7471069288194	2.026843154835317	down	FMN1	-0.017487403645360094
U2AF1	2	4	1205.459102536786	594.7471069288194	2.026843154835317	up	NKAIN2	0.017484592719597077
U2AF1	2	4	1205.459102536786	594.7471069288194	2.026843154835317	up	DPYSL5	0.017467113826408507
U2AF1	2	4	1205.459102536786	594.7471069288194	2.026843154835317	up	LOC144486	0.017462772274056102
U2AF1	2	4	1205.459102536786	594.7471069288194	2.026843154835317	up	ZMAT4	0.01746143353066064
U2AF1	2	4	1205.459102536786	594.7471069288194	2.026843154835317	down	EPHA2	-0.017441419668284962
U2AF1	2	4	1205.459102536786	594.7471069288194	2.026843154835317	up	LIN7A	0.017432197451441096
U2AF1	2	4	1205.459102536786	594.7471069288194	2.026843154835317	up	ELOVL4	0.017426073906319856
U2AF1	2	4	1205.459102536786	594.7471069288194	2.026843154835317	up	ZNF10	0.01742033293856455
U2AF1	2	4	1205.459102536786	594.7471069288194	2.026843154835317	up	MDM1	0.017415246587245543
U2AF1	2	4	1205.459102536786	594.7471069288194	2.026843154835317	down	S100A16	-0.017413302857489224
U2AF1	2	4	1205.459102536786	594.7471069288194	2.026843154835317	down	PLS3	-0.017396904204708363
U2AF1	2	4	1205.459102536786	594.7471069288194	2.026843154835317	down	C1orf170	-0.017382578389760744
U2AF1	2	4	1205.459102536786	594.7471069288194	2.026843154835317	up	PEX3	0.017354233627745626
U2AF1	2	4	1205.459102536786	594.7471069288194	2.026843154835317	up	NR2C1	0.017352266262519428
U2AF1	2	4	1205.459102536786	594.7471069288194	2.026843154835317	down	CDSN	-0.01735066415677633
U2AF1	2	4	1205.459102536786	594.7471069288194	2.026843154835317	down	CAST	-0.017348850014675704
U2AF1	2	4	1205.459102536786	594.7471069288194	2.026843154835317	up	DDHD1	0.017331483978294978
U2AF1	2	4	1205.459102536786	594.7471069288194	2.026843154835317	down	TNKS1BP1	-0.017324389508373172
U2AF1	2	4	1205.459102536786	594.7471069288194	2.026843154835317	down	SPRED2	-0.01731655277659233
U2AF1	2	4	1205.459102536786	594.7471069288194	2.026843154835317	down	NFIC	-0.017310572474173544
U2AF1	2	4	1205.459102536786	594.7471069288194	2.026843154835317	up	CHRNB2	0.017303821237099615
U2AF1	2	4	1205.459102536786	594.7471069288194	2.026843154835317	down	HRH1	-0.017297411054861437
U2AF1	2	4	1205.459102536786	594.7471069288194	2.026843154835317	up	SCN3A	0.017294928365485594
U2AF1	2	4	1205.459102536786	594.7471069288194	2.026843154835317	up	KDM2B	0.017280119800320855
U2AF1	2	4	1205.459102536786	594.7471069288194	2.026843154835317	up	ZNF833	0.017266952087108958
U2AF1	2	4	1205.459102536786	594.7471069288194	2.026843154835317	up	TRA2B	0.017260658001883516
U2AF1	2	4	1205.459102536786	594.7471069288194	2.026843154835317	down	RHOF	-0.017253196141623572
U2AF1	2	4	1205.459102536786	594.7471069288194	2.026843154835317	up	ZNF519	0.01723485908613779
U2AF1	2	4	1205.459102536786	594.7471069288194	2.026843154835317	down	S100A10	-0.017231419238201304
U2AF1	2	4	1205.459102536786	594.7471069288194	2.026843154835317	down	RNF39	-0.017224357848422786
U2AF1	2	4	1205.459102536786	594.7471069288194	2.026843154835317	down	PPP3CA	-0.01720707571052224
U2AF1	2	4	1205.459102536786	594.7471069288194	2.026843154835317	up	EXOSC8	0.017201046455381314
U2AF1	2	4	1205.459102536786	594.7471069288194	2.026843154835317	up	RBM4B	0.017198956480078676
U2AF1	2	4	1205.459102536786	594.7471069288194	2.026843154835317	down	CUX1	-0.01718448066221434
U2AF1	2	4	1205.459102536786	594.7471069288194	2.026843154835317	up	WNT16	0.017149770371546153
U2AF1	2	4	1205.459102536786	594.7471069288194	2.026843154835317	up	ALDH1A1	0.01713819248461221
U2AF1	2	4	1205.459102536786	594.7471069288194	2.026843154835317	down	SERPINB1	-0.017102029805136813
U2AF1	2	4	1205.459102536786	594.7471069288194	2.026843154835317	down	C1orf106	-0.01710138438051477
U2AF1	2	4	1205.459102536786	594.7471069288194	2.026843154835317	up	OTX2	0.01709203332852156
U2AF1	2	4	1205.459102536786	594.7471069288194	2.026843154835317	up	MAP2K6	0.017088859827540593
U2AF1	2	4	1205.459102536786	594.7471069288194	2.026843154835317	up	SLC25A33	0.017087304442796675
U2AF1	2	4	1205.459102536786	594.7471069288194	2.026843154835317	up	METTL4	0.01708417240785166
U2AF1	2	4	1205.459102536786	594.7471069288194	2.026843154835317	up	CALCA	0.01707909381660426
U2AF1	2	4	1205.459102536786	594.7471069288194	2.026843154835317	down	PON2	-0.017074127159420648
U2AF1	2	4	1205.459102536786	594.7471069288194	2.026843154835317	up	ACBD7	0.01706600387407574
U2AF1	2	4	1205.459102536786	594.7471069288194	2.026843154835317	down	SFN	-0.01704072281212785
U2AF1	2	4	1205.459102536786	594.7471069288194	2.026843154835317	down	NEK6	-0.017036341522241545
U2AF1	2	4	1205.459102536786	594.7471069288194	2.026843154835317	up	EFHC1	0.017029264669210592
U2AF1	2	4	1205.459102536786	594.7471069288194	2.026843154835317	up	LRRC16B	0.017028068150690835
U2AF1	2	4	1205.459102536786	594.7471069288194	2.026843154835317	up	ZNF572	0.0170226066155934
U2AF1	2	4	1205.459102536786	594.7471069288194	2.026843154835317	up	SMTNL2	0.01700407929571405
U2AF1	2	4	1205.459102536786	594.7471069288194	2.026843154835317	up	CLDN11	0.01699822971255218
U2AF1	2	4	1205.459102536786	594.7471069288194	2.026843154835317	down	ZDHHC9	-0.016996676338000772
U2AF1	2	4	1205.459102536786	594.7471069288194	2.026843154835317	up	TRIT1	0.016993095586876724
U2AF1	2	4	1205.459102536786	594.7471069288194	2.026843154835317	up	ALS2CR4	0.0169890829274022
U2AF1	2	4	1205.459102536786	594.7471069288194	2.026843154835317	down	RPS6KA4	-0.01696616074616073
U2AF1	2	4	1205.459102536786	594.7471069288194	2.026843154835317	up	GNAZ	0.016964936964888145
U2AF1	2	4	1205.459102536786	594.7471069288194	2.026843154835317	up	LOC338758	0.01696293398740638
U2AF1	2	4	1205.459102536786	594.7471069288194	2.026843154835317	up	RPAIN	0.016960072976364177
U2AF1	2	4	1205.459102536786	594.7471069288194	2.026843154835317	up	DUSP15	0.016948934468984166
U2AF1	2	4	1205.459102536786	594.7471069288194	2.026843154835317	up	PFN2	0.016948317776694376
U2AF1	2	4	1205.459102536786	594.7471069288194	2.026843154835317	down	XDH	-0.016948009601390382
U2AF1	2	4	1205.459102536786	594.7471069288194	2.026843154835317	down	SH3RF2	-0.016940807068642656
U2AF1	2	4	1205.459102536786	594.7471069288194	2.026843154835317	up	EIF1B	0.016896470373928843
U2AF1	2	4	1205.459102536786	594.7471069288194	2.026843154835317	up	GOLGA7	0.01687993737562887
U2AF1	2	4	1205.459102536786	594.7471069288194	2.026843154835317	up	IFT52	0.016879766922509597
U2AF1	2	4	1205.459102536786	594.7471069288194	2.026843154835317	up	C20orf12	0.01687652171446845
U2AF1	2	4	1205.459102536786	594.7471069288194	2.026843154835317	down	DIAPH1	-0.01686970064565626
U2AF1	2	4	1205.459102536786	594.7471069288194	2.026843154835317	up	DLL3	0.01686928637752911
U2AF1	2	4	1205.459102536786	594.7471069288194	2.026843154835317	up	ANAPC7	0.016868621891375096
U2AF1	2	4	1205.459102536786	594.7471069288194	2.026843154835317	up	CDC14A	0.01686820474977718
U2AF1	2	4	1205.459102536786	594.7471069288194	2.026843154835317	down	CRAT	-0.01686790755745976
U2AF1	2	4	1205.459102536786	594.7471069288194	2.026843154835317	up	STMN1	0.016867343369790535
U2AF1	2	4	1205.459102536786	594.7471069288194	2.026843154835317	up	SERF1A	0.016857028875887664
U2AF1	2	4	1205.459102536786	594.7471069288194	2.026843154835317	up	SLC25A36	0.01685591765126685
U2AF1	2	4	1205.459102536786	594.7471069288194	2.026843154835317	up	RBM20	0.016830763682163023
U2AF1	2	4	1205.459102536786	594.7471069288194	2.026843154835317	down	PARP4	-0.016821806002307628
U2AF1	2	4	1205.459102536786	594.7471069288194	2.026843154835317	up	TIA1	0.016811651104562137
U2AF1	2	4	1205.459102536786	594.7471069288194	2.026843154835317	down	MSN	-0.01680373428291704
U2AF1	2	4	1205.459102536786	594.7471069288194	2.026843154835317	down	C1orf116	-0.016788850363946037
U2AF1	2	4	1205.459102536786	594.7471069288194	2.026843154835317	up	UGT3A1	0.01678879019601368
U2AF1	2	4	1205.459102536786	594.7471069288194	2.026843154835317	up	CLGN	0.016785869176423232
U2AF1	2	4	1205.459102536786	594.7471069288194	2.026843154835317	up	SLIT1	0.016772614869172798
U2AF1	2	4	1205.459102536786	594.7471069288194	2.026843154835317	up	DRD2	0.01676595086503801
U2AF1	2	4	1205.459102536786	594.7471069288194	2.026843154835317	down	CNN2	-0.016763229732782815
U2AF1	2	4	1205.459102536786	594.7471069288194	2.026843154835317	down	NACC1	-0.016752918033320557
U2AF1	2	4	1205.459102536786	594.7471069288194	2.026843154835317	up	DPY19L2P4	0.016734803307316498
U2AF1	2	4	1205.459102536786	594.7471069288194	2.026843154835317	down	CTTN	-0.01671882382015774
U2AF1	2	4	1205.459102536786	594.7471069288194	2.026843154835317	up	FAM104B	0.01670479581550146
U2AF1	2	4	1205.459102536786	594.7471069288194	2.026843154835317	up	LNP1	0.016698471895442404
U2AF1	2	4	1205.459102536786	594.7471069288194	2.026843154835317	down	GPRC5A	-0.01668877995253211
U2AF1	2	4	1205.459102536786	594.7471069288194	2.026843154835317	up	TMEM67	0.01668696015656061
U2AF1	2	4	1205.459102536786	594.7471069288194	2.026843154835317	up	ZNF195	0.01668561855545907
U2AF1	2	4	1205.459102536786	594.7471069288194	2.026843154835317	up	RIMKLA	0.016677889399750522
U2AF1	2	4	1205.459102536786	594.7471069288194	2.026843154835317	up	DCUN1D2	0.016673382805754554
U2AF1	2	4	1205.459102536786	594.7471069288194	2.026843154835317	up	FRMPD1	0.01666882080146795
U2AF1	2	4	1205.459102536786	594.7471069288194	2.026843154835317	up	C9orf72	0.016658217765617805
U2AF1	2	4	1205.459102536786	594.7471069288194	2.026843154835317	up	SDR39U1	0.01664915041775467
U2AF1	2	4	1205.459102536786	594.7471069288194	2.026843154835317	down	ESYT2	-0.01664822893983695
U2AF1	2	4	1205.459102536786	594.7471069288194	2.026843154835317	up	COLEC11	0.016647868100172464
U2AF1	2	4	1205.459102536786	594.7471069288194	2.026843154835317	up	RRAGB	0.01664215867387823
U2AF1	2	4	1205.459102536786	594.7471069288194	2.026843154835317	down	MGLL	-0.01664204942074046
U2AF1	2	4	1205.459102536786	594.7471069288194	2.026843154835317	up	GLYATL3	0.016622350654653284
U2AF1	2	4	1205.459102536786	594.7471069288194	2.026843154835317	up	PRKRIR	0.01662089371897812
U2AF1	2	4	1205.459102536786	594.7471069288194	2.026843154835317	up	THSD1P1	0.01661940569589565
U2AF1	2	4	1205.459102536786	594.7471069288194	2.026843154835317	up	VWA5B2	0.01661261205438057
U2AF1	2	4	1205.459102536786	594.7471069288194	2.026843154835317	down	HK1	-0.01660994017534452
U2AF1	2	4	1205.459102536786	594.7471069288194	2.026843154835317	up	TXNDC16	0.016593278739078798
U2AF1	2	4	1205.459102536786	594.7471069288194	2.026843154835317	up	ZNF345	0.016580071641342946
U2AF1	2	4	1205.459102536786	594.7471069288194	2.026843154835317	up	QRSL1	0.016579087254716757
U2AF1	2	4	1205.459102536786	594.7471069288194	2.026843154835317	up	COMMD3	0.01657770755626271
U2AF1	2	4	1205.459102536786	594.7471069288194	2.026843154835317	down	PHLDA3	-0.01657678114248197
U2AF1	2	4	1205.459102536786	594.7471069288194	2.026843154835317	up	APPL2	0.01654102171351975
U2AF1	2	4	1205.459102536786	594.7471069288194	2.026843154835317	up	ZNF620	0.01653577532520847
U2AF1	2	4	1205.459102536786	594.7471069288194	2.026843154835317	up	SNRNP48	0.016533190377049395
U2AF1	2	4	1205.459102536786	594.7471069288194	2.026843154835317	up	FSD1L	0.016532966723059414
U2AF1	2	4	1205.459102536786	594.7471069288194	2.026843154835317	down	SETD7	-0.016496870200945462
U2AF1	2	4	1205.459102536786	594.7471069288194	2.026843154835317	up	NGDN	0.016470698753534737
U2AF1	2	4	1205.459102536786	594.7471069288194	2.026843154835317	down	C9orf167	-0.016465750587883802
U2AF1	2	4	1205.459102536786	594.7471069288194	2.026843154835317	down	B3GNT6	-0.016465402917464324
U2AF1	2	4	1205.459102536786	594.7471069288194	2.026843154835317	up	RBMX	0.016463386355428208
U2AF1	2	4	1205.459102536786	594.7471069288194	2.026843154835317	up	RBM38	0.01643071256814412
U2AF1	2	4	1205.459102536786	594.7471069288194	2.026843154835317	down	DUSP7	-0.016421588791569987
U2AF1	2	4	1205.459102536786	594.7471069288194	2.026843154835317	down	ANKRD56	-0.01642033431806983
U2AF1	2	4	1205.459102536786	594.7471069288194	2.026843154835317	down	AHDC1	-0.016410448074158628
U2AF1	2	4	1205.459102536786	594.7471069288194	2.026843154835317	up	CUZD1	0.016406945967202206
U2AF1	2	4	1205.459102536786	594.7471069288194	2.026843154835317	up	EID2	0.016401619080072833
U2AF1	2	4	1205.459102536786	594.7471069288194	2.026843154835317	up	FLJ35024	0.016399840888048533
U2AF1	2	4	1205.459102536786	594.7471069288194	2.026843154835317	up	KIAA1409	0.01639887367881452
U2AF1	2	4	1205.459102536786	594.7471069288194	2.026843154835317	down	MET	-0.016396526752841506
U2AF1	2	4	1205.459102536786	594.7471069288194	2.026843154835317	down	MGAT4B	-0.016394723936701362
U2AF1	2	4	1205.459102536786	594.7471069288194	2.026843154835317	up	SLC25A14	0.01639146290333197
U2AF1	2	4	1205.459102536786	594.7471069288194	2.026843154835317	up	HRH3	0.01638897577305788
U2AF1	2	4	1205.459102536786	594.7471069288194	2.026843154835317	up	ESR2	0.016387086077576423
U2AF1	2	4	1205.459102536786	594.7471069288194	2.026843154835317	down	COL17A1	-0.01638591625718544
U2AF1	2	4	1205.459102536786	594.7471069288194	2.026843154835317	down	LRRC8A	-0.016379060184765204
U2AF1	2	4	1205.459102536786	594.7471069288194	2.026843154835317	up	PRPF39	0.01637503512069981
U2AF1	2	4	1205.459102536786	594.7471069288194	2.026843154835317	up	DDHD2	0.016361124975136653
U2AF1	2	4	1205.459102536786	594.7471069288194	2.026843154835317	up	HMX2	0.016351694626229107
U2AF1	2	4	1205.459102536786	594.7471069288194	2.026843154835317	down	ICAM1	-0.016349041461472404
U2AF1	2	4	1205.459102536786	594.7471069288194	2.026843154835317	up	PHYHIPL	0.01634614607035309
U2AF1	2	4	1205.459102536786	594.7471069288194	2.026843154835317	up	PTH2R	0.016335074180364204
U2AF1	2	4	1205.459102536786	594.7471069288194	2.026843154835317	up	SYCP2L	0.016326366547297636
U2AF1	2	4	1205.459102536786	594.7471069288194	2.026843154835317	down	TANC2	-0.016325235404883096
U2AF1	2	4	1205.459102536786	594.7471069288194	2.026843154835317	down	PKP3	-0.016302033613337118
U2AF1	2	4	1205.459102536786	594.7471069288194	2.026843154835317	down	SERINC2	-0.016294250183551507
U2AF1	2	4	1205.459102536786	594.7471069288194	2.026843154835317	up	LOC388789	0.016287593736674908
U2AF1	2	4	1205.459102536786	594.7471069288194	2.026843154835317	down	S100A6	-0.01628550734247488
U2AF1	2	4	1205.459102536786	594.7471069288194	2.026843154835317	up	ARL6	0.016282017728257107
U2AF1	2	4	1205.459102536786	594.7471069288194	2.026843154835317	up	ZNF781	0.01628088303090513
U2AF1	2	4	1205.459102536786	594.7471069288194	2.026843154835317	up	ASF1A	0.016280837908020054
U2AF1	2	4	1205.459102536786	594.7471069288194	2.026843154835317	up	SLC6A15	0.016270422632587427
U2AF1	2	4	1205.459102536786	594.7471069288194	2.026843154835317	up	CTNND2	0.016263808616141965
U2AF1	2	4	1205.459102536786	594.7471069288194	2.026843154835317	down	LOC100129034	-0.016260659539800614
U2AF1	2	4	1205.459102536786	594.7471069288194	2.026843154835317	up	ABCC8	0.016252009113145224
U2AF1	2	4	1205.459102536786	594.7471069288194	2.026843154835317	up	LEKR1	0.016246667643674186
U2AF1	2	4	1205.459102536786	594.7471069288194	2.026843154835317	up	ST18	0.016241923735459345
U2AF1	2	4	1205.459102536786	594.7471069288194	2.026843154835317	up	HAUS1	0.0162352018340026
U2AF1	2	4	1205.459102536786	594.7471069288194	2.026843154835317	up	LOC400657	0.016234530801125698
U2AF1	2	4	1205.459102536786	594.7471069288194	2.026843154835317	up	SNAP25	0.016232993032949308
U2AF1	2	4	1205.459102536786	594.7471069288194	2.026843154835317	up	CCDC121	0.016230794370044276
U2AF1	2	4	1205.459102536786	594.7471069288194	2.026843154835317	up	C14orf138	0.016224922695269654
U2AF1	2	4	1205.459102536786	594.7471069288194	2.026843154835317	up	WDR54	0.016218181251585716
U2AF1	2	4	1205.459102536786	594.7471069288194	2.026843154835317	up	CELF3	0.016213321055871126
U2AF1	2	4	1205.459102536786	594.7471069288194	2.026843154835317	down	ATP10A	-0.016205873841164613
U2AF1	2	4	1205.459102536786	594.7471069288194	2.026843154835317	up	COL2A1	0.01619680118075973
U2AF1	2	4	1205.459102536786	594.7471069288194	2.026843154835317	down	IL4R	-0.016187995258360354
U2AF1	2	4	1205.459102536786	594.7471069288194	2.026843154835317	down	ACVR1	-0.016187080506585284
U2AF1	2	4	1205.459102536786	594.7471069288194	2.026843154835317	up	ZBTB8B	0.01618302907596841
U2AF1	2	4	1205.459102536786	594.7471069288194	2.026843154835317	down	IL27RA	-0.01617972100882006
U2AF1	2	4	1205.459102536786	594.7471069288194	2.026843154835317	up	SLCO1A2	0.016175489986742522
U2AF1	2	4	1205.459102536786	594.7471069288194	2.026843154835317	up	MRPL48	0.01616886378582977
U2AF1	2	4	1205.459102536786	594.7471069288194	2.026843154835317	down	CDC42EP4	-0.016167449193791747
U2AF1	2	4	1205.459102536786	594.7471069288194	2.026843154835317	up	CNIH2	0.01616438513882016
U2AF1	2	4	1205.459102536786	594.7471069288194	2.026843154835317	down	BEAN	-0.01615390343896829
U2AF1	2	4	1205.459102536786	594.7471069288194	2.026843154835317	up	CDH12	0.016151721029051814
U2AF1	2	4	1205.459102536786	594.7471069288194	2.026843154835317	up	LOC253724	0.016146556645239476
U2AF1	2	4	1205.459102536786	594.7471069288194	2.026843154835317	up	DYDC2	0.016143718744025502
U2AF1	2	4	1205.459102536786	594.7471069288194	2.026843154835317	up	SERPINI1	0.01613913158222196
U2AF1	2	4	1205.459102536786	594.7471069288194	2.026843154835317	up	TDG	0.016127112327896122
U2AF1	2	4	1205.459102536786	594.7471069288194	2.026843154835317	down	ADORA2B	-0.016124709585136565
U2AF1	2	4	1205.459102536786	594.7471069288194	2.026843154835317	up	GIPC2	0.016124553160817765
U2AF1	2	4	1205.459102536786	594.7471069288194	2.026843154835317	up	RWDD2A	0.016120929795924475
U2AF1	2	4	1205.459102536786	594.7471069288194	2.026843154835317	up	VRK1	0.016115642744933385
U2AF1	2	4	1205.459102536786	594.7471069288194	2.026843154835317	down	STEAP3	-0.016103250938060247
U2AF1	2	4	1205.459102536786	594.7471069288194	2.026843154835317	up	ZSCAN12	0.016098720741899938
U2AF1	2	4	1205.459102536786	594.7471069288194	2.026843154835317	up	KLHL14	0.016095837257625686
U2AF1	2	4	1205.459102536786	594.7471069288194	2.026843154835317	up	WNK3	0.016094217897241647
U2AF1	2	4	1205.459102536786	594.7471069288194	2.026843154835317	up	HAP1	0.016091223009293127
U2AF1	2	4	1205.459102536786	594.7471069288194	2.026843154835317	up	ERO1LB	0.016086044100731563
U2AF1	2	4	1205.459102536786	594.7471069288194	2.026843154835317	up	LOC100286844	0.01608324229454323
U2AF1	2	4	1205.459102536786	594.7471069288194	2.026843154835317	up	RAB2B	0.016070992348981305
U2AF1	2	4	1205.459102536786	594.7471069288194	2.026843154835317	up	C14orf109	0.016070511303741153
U2AF1	2	4	1205.459102536786	594.7471069288194	2.026843154835317	down	RNF135	-0.016065294457178615
U2AF1	2	4	1205.459102536786	594.7471069288194	2.026843154835317	up	C14orf104	0.016060038414220178
U2AF1	2	4	1205.459102536786	594.7471069288194	2.026843154835317	up	CTAG1B	0.016055720973973037
U2AF1	2	4	1205.459102536786	594.7471069288194	2.026843154835317	up	CBFA2T2	0.01604346294829999
U2AF1	2	4	1205.459102536786	594.7471069288194	2.026843154835317	up	PHF10	0.016041991388301216
U2AF1	2	4	1205.459102536786	594.7471069288194	2.026843154835317	up	COQ3	0.016037979913441365
U2AF1	2	4	1205.459102536786	594.7471069288194	2.026843154835317	up	KCNK9	0.01602605860493019
U2AF1	2	4	1205.459102536786	594.7471069288194	2.026843154835317	down	ARPC1B	-0.016025062687801427
U2AF1	2	4	1205.459102536786	594.7471069288194	2.026843154835317	down	EGFR	-0.016020221484592468
U2AF1	2	4	1205.459102536786	594.7471069288194	2.026843154835317	down	KRT19	-0.016006618495082742
U2AF1	2	4	1205.459102536786	594.7471069288194	2.026843154835317	down	BHLHE40	-0.01600460063956062
U2AF1	2	4	1205.459102536786	594.7471069288194	2.026843154835317	up	GLDC	0.01600397564468443
U2AF1	2	4	1205.459102536786	594.7471069288194	2.026843154835317	up	ZNF711	0.016000864635336856
U2AF1	2	4	1205.459102536786	594.7471069288194	2.026843154835317	down	GPR110	-0.015998108340823314
U2AF1	2	4	1205.459102536786	594.7471069288194	2.026843154835317	up	GSTM3	0.015995230840845306
U2AF1	2	4	1205.459102536786	594.7471069288194	2.026843154835317	up	CDADC1	0.015986798871108963
U2AF1	2	4	1205.459102536786	594.7471069288194	2.026843154835317	up	NRL	0.015976206960155157
U2AF1	2	4	1205.459102536786	594.7471069288194	2.026843154835317	up	LOC728723	0.015971079831762835
U2AF1	2	4	1205.459102536786	594.7471069288194	2.026843154835317	down	BCL2L15	-0.01596943498116521
U2AF1	2	4	1205.459102536786	594.7471069288194	2.026843154835317	up	C21orf58	0.01595836986989929
U2AF1	2	4	1205.459102536786	594.7471069288194	2.026843154835317	up	SNAP91	0.01595774897820612
U2AF1	2	4	1205.459102536786	594.7471069288194	2.026843154835317	up	IDH3B	0.015953639091173085
U2AF1	2	4	1205.459102536786	594.7471069288194	2.026843154835317	up	HYMAI	0.015944050294549796
U2AF1	2	4	1205.459102536786	594.7471069288194	2.026843154835317	up	PART1	0.015934539036075487
U2AF1	2	4	1205.459102536786	594.7471069288194	2.026843154835317	down	PML	-0.015931448710285304
U2AF1	2	4	1205.459102536786	594.7471069288194	2.026843154835317	up	TMEM74	0.015923426055603308
U2AF1	2	4	1205.459102536786	594.7471069288194	2.026843154835317	down	EPHA1	-0.01592206620601416
U2AF1	2	4	1205.459102536786	594.7471069288194	2.026843154835317	up	KCNH5	0.01591810283857394
U2AF1	2	4	1205.459102536786	594.7471069288194	2.026843154835317	down	DPP9	-0.015898407381216076
U2AF1	2	4	1205.459102536786	594.7471069288194	2.026843154835317	up	SST	0.015893663474659567
U2AF1	2	4	1205.459102536786	594.7471069288194	2.026843154835317	up	BTBD3	0.015892022170135415
U2AF1	2	4	1205.459102536786	594.7471069288194	2.026843154835317	up	FOXN4	0.015875370528402464
U2AF1	2	4	1205.459102536786	594.7471069288194	2.026843154835317	down	NCOR2	-0.01586919799616485
U2AF1	2	4	1205.459102536786	594.7471069288194	2.026843154835317	up	FAM200B	0.01586896565195614
U2AF1	2	4	1205.459102536786	594.7471069288194	2.026843154835317	down	ARHGEF5	-0.0158685096383234
U2AF1	2	4	1205.459102536786	594.7471069288194	2.026843154835317	up	TF	0.0158556301491272
U2AF1	2	4	1205.459102536786	594.7471069288194	2.026843154835317	up	ASXL3	0.015853254846677833
U2AF1	2	4	1205.459102536786	594.7471069288194	2.026843154835317	up	MTMR9L	0.01584315022160537
U2AF1	2	4	1205.459102536786	594.7471069288194	2.026843154835317	up	TCTE3	0.015834680558059644
U2AF1	2	4	1205.459102536786	594.7471069288194	2.026843154835317	up	AP3M2	0.01582918707372042
U2AF1	2	4	1205.459102536786	594.7471069288194	2.026843154835317	up	TAGLN3	0.015826321316710964
U2AF1	2	4	1205.459102536786	594.7471069288194	2.026843154835317	up	MYCL1	0.015821186807428493
U2AF1	2	4	1205.459102536786	594.7471069288194	2.026843154835317	down	TNFRSF10A	-0.015819826567600028
U2AF1	2	4	1205.459102536786	594.7471069288194	2.026843154835317	up	B9D1	0.015818922148061628
U2AF1	2	4	1205.459102536786	594.7471069288194	2.026843154835317	up	DACT2	0.015817836183344678
U2AF1	2	4	1205.459102536786	594.7471069288194	2.026843154835317	down	LAMC2	-0.015817450327531842
U2AF1	2	4	1205.459102536786	594.7471069288194	2.026843154835317	up	FAM164C	0.01581715784074591
U2AF1	2	4	1205.459102536786	594.7471069288194	2.026843154835317	down	CDH3	-0.015815228939015134
U2AF1	2	4	1205.459102536786	594.7471069288194	2.026843154835317	up	PLK1S1	0.015815016889393334
U2AF1	2	4	1205.459102536786	594.7471069288194	2.026843154835317	down	FAM83A	-0.015808347747522287
U2AF1	2	4	1205.459102536786	594.7471069288194	2.026843154835317	up	NCAM1	0.01580419696286735
U2AF1	2	4	1205.459102536786	594.7471069288194	2.026843154835317	up	GPR137C	0.01579866045573212
U2AF1	2	4	1205.459102536786	594.7471069288194	2.026843154835317	up	LOC100133545	0.01578578823071941
U2AF1	2	4	1205.459102536786	594.7471069288194	2.026843154835317	up	HSBP1	0.015769585566190816
U2AF1	2	4	1205.459102536786	594.7471069288194	2.026843154835317	up	TEX101	0.015763566796178498
U2AF1	2	4	1205.459102536786	594.7471069288194	2.026843154835317	down	APLP2	-0.01576071371983735
U2AF1	2	4	1205.459102536786	594.7471069288194	2.026843154835317	up	DAPL1	0.015755092120768872
U2AF1	2	4	1205.459102536786	594.7471069288194	2.026843154835317	down	SH2D3A	-0.0157525983956498
U2AF1	2	4	1205.459102536786	594.7471069288194	2.026843154835317	up	HOXD11	0.01575163329805335
U2AF1	2	4	1205.459102536786	594.7471069288194	2.026843154835317	up	ZNF684	0.015746539126205966
U2AF1	2	4	1205.459102536786	594.7471069288194	2.026843154835317	up	BAALC	0.0157334252655971
U2AF1	2	4	1205.459102536786	594.7471069288194	2.026843154835317	down	SEPT9	-0.01573139376555543
U2AF1	2	4	1205.459102536786	594.7471069288194	2.026843154835317	down	TTC22	-0.015706630222257652
U2AF1	2	4	1205.459102536786	594.7471069288194	2.026843154835317	up	NPHP1	0.015698077572222295
U2AF1	2	4	1205.459102536786	594.7471069288194	2.026843154835317	up	SNCAIP	0.01568476529630492
U2AF1	2	4	1205.459102536786	594.7471069288194	2.026843154835317	down	TRIP10	-0.015679743127996762
U2AF1	2	4	1205.459102536786	594.7471069288194	2.026843154835317	up	ZSCAN5A	0.01567459626545865
U2AF1	2	4	1205.459102536786	594.7471069288194	2.026843154835317	up	CRABP1	0.01566847910111726
U2AF1	2	4	1205.459102536786	594.7471069288194	2.026843154835317	up	C11orf53	0.015666321906711196
U2AF1	2	4	1205.459102536786	594.7471069288194	2.026843154835317	down	BCL10	-0.015662615298281474
U2AF1	2	4	1205.459102536786	594.7471069288194	2.026843154835317	up	FAM54B	0.01565921350736924
U2AF1	2	4	1205.459102536786	594.7471069288194	2.026843154835317	down	PITPNM3	-0.015643695560605353
U2AF1	2	4	1205.459102536786	594.7471069288194	2.026843154835317	up	RFX4	0.015637299982965678
U2AF1	2	4	1205.459102536786	594.7471069288194	2.026843154835317	up	TRO	0.015637261446691128
U2AF1	2	4	1205.459102536786	594.7471069288194	2.026843154835317	down	ADAM8	-0.01563247573533414
U2AF1	2	4	1205.459102536786	594.7471069288194	2.026843154835317	down	PTTG1IP	-0.015628699693144024
U2AF1	2	4	1205.459102536786	594.7471069288194	2.026843154835317	up	LOC144571	0.015621122800647163
U2AF1	2	4	1205.459102536786	594.7471069288194	2.026843154835317	down	GBF1	-0.015618112482800888
U2AF1	2	4	1205.459102536786	594.7471069288194	2.026843154835317	down	TNIP1	-0.015615238600337634
U2AF1	2	4	1205.459102536786	594.7471069288194	2.026843154835317	up	ING4	0.015608419281325055
U2AF1	2	4	1205.459102536786	594.7471069288194	2.026843154835317	up	ARGLU1	0.0156007332360223
U2AF1	2	4	1205.459102536786	594.7471069288194	2.026843154835317	down	MAP3K6	-0.015593110878302676
U2AF1	2	4	1205.459102536786	594.7471069288194	2.026843154835317	up	SEC61A2	0.015589965611010571
U2AF1	2	4	1205.459102536786	594.7471069288194	2.026843154835317	down	TMEM43	-0.015584256721061692
U2AF1	2	4	1205.459102536786	594.7471069288194	2.026843154835317	down	RHBDL2	-0.015582372196750141
U2AF1	2	4	1205.459102536786	594.7471069288194	2.026843154835317	up	ZNF302	0.015579131153621455
U2AF1	2	4	1205.459102536786	594.7471069288194	2.026843154835317	up	LOC84931	0.015572975584976046
U2AF1	2	4	1205.459102536786	594.7471069288194	2.026843154835317	down	ERRFI1	-0.015568825504728137
U2AF1	2	4	1205.459102536786	594.7471069288194	2.026843154835317	down	RAB43	-0.01555742249654338
U2AF1	2	4	1205.459102536786	594.7471069288194	2.026843154835317	up	NAA16	0.015555339043604096
U2AF1	2	4	1205.459102536786	594.7471069288194	2.026843154835317	up	KPNA5	0.015544944657198849
U2AF1	2	4	1205.459102536786	594.7471069288194	2.026843154835317	up	CAMKV	0.015540699016866525
U2AF1	3	3	690.9205100058989	695.7316489032183	0.9930847778667193	down	HAPLN3	-0.026198650838286944
U2AF1	3	3	690.9205100058989	695.7316489032183	0.9930847778667193	down	KIAA1949	-0.025924112537611014
U2AF1	3	3	690.9205100058989	695.7316489032183	0.9930847778667193	down	RELT	-0.025080247845029085
U2AF1	3	3	690.9205100058989	695.7316489032183	0.9930847778667193	down	CORO1A	-0.024663778822784796
U2AF1	3	3	690.9205100058989	695.7316489032183	0.9930847778667193	down	PSTPIP1	-0.024443763240102504
U2AF1	3	3	690.9205100058989	695.7316489032183	0.9930847778667193	down	PLEKHO1	-0.023985459495666123
U2AF1	3	3	690.9205100058989	695.7316489032183	0.9930847778667193	down	IL4I1	-0.023684185026140243
U2AF1	3	3	690.9205100058989	695.7316489032183	0.9930847778667193	down	SH3BP1	-0.023652582871033105
U2AF1	3	3	690.9205100058989	695.7316489032183	0.9930847778667193	down	SPHK1	-0.023632064582792746
U2AF1	3	3	690.9205100058989	695.7316489032183	0.9930847778667193	down	MSC	-0.02356055340321949
U2AF1	3	3	690.9205100058989	695.7316489032183	0.9930847778667193	down	COL6A2	-0.023463917943935084
U2AF1	3	3	690.9205100058989	695.7316489032183	0.9930847778667193	down	CYTH4	-0.02339123477964918
U2AF1	3	3	690.9205100058989	695.7316489032183	0.9930847778667193	down	LOC606724	-0.023173890435941338
U2AF1	3	3	690.9205100058989	695.7316489032183	0.9930847778667193	down	PDLIM7	-0.023165264176245287
U2AF1	3	3	690.9205100058989	695.7316489032183	0.9930847778667193	down	ARHGAP9	-0.02297849983523009
U2AF1	3	3	690.9205100058989	695.7316489032183	0.9930847778667193	down	RHBDF2	-0.02295191867485447
U2AF1	3	3	690.9205100058989	695.7316489032183	0.9930847778667193	down	PTPN7	-0.02294648749489764
U2AF1	3	3	690.9205100058989	695.7316489032183	0.9930847778667193	down	CMTM3	-0.022920753782086245
U2AF1	3	3	690.9205100058989	695.7316489032183	0.9930847778667193	down	ARID5A	-0.02281798253548645
U2AF1	3	3	690.9205100058989	695.7316489032183	0.9930847778667193	down	LIMD2	-0.02277442085491032
U2AF1	3	3	690.9205100058989	695.7316489032183	0.9930847778667193	down	IL21R	-0.022741190921195215
U2AF1	3	3	690.9205100058989	695.7316489032183	0.9930847778667193	down	IFFO1	-0.022702626549263524
U2AF1	3	3	690.9205100058989	695.7316489032183	0.9930847778667193	down	FUT7	-0.022586227263477223
U2AF1	3	3	690.9205100058989	695.7316489032183	0.9930847778667193	down	LGALS1	-0.022521083797862215
U2AF1	3	3	690.9205100058989	695.7316489032183	0.9930847778667193	down	GPR84	-0.022313780182609617
U2AF1	3	3	690.9205100058989	695.7316489032183	0.9930847778667193	down	WAS	-0.02229244384649416
U2AF1	3	3	690.9205100058989	695.7316489032183	0.9930847778667193	down	FERMT3	-0.02218237859376944
U2AF1	3	3	690.9205100058989	695.7316489032183	0.9930847778667193	down	COL6A1	-0.02215842714944797
U2AF1	3	3	690.9205100058989	695.7316489032183	0.9930847778667193	down	TNFRSF4	-0.022103633694781966
U2AF1	3	3	690.9205100058989	695.7316489032183	0.9930847778667193	down	JAK3	-0.022087754885742578
U2AF1	3	3	690.9205100058989	695.7316489032183	0.9930847778667193	down	PDCD1	-0.0220384460497819
U2AF1	3	3	690.9205100058989	695.7316489032183	0.9930847778667193	down	KCTD17	-0.02195791149886679
U2AF1	3	3	690.9205100058989	695.7316489032183	0.9930847778667193	down	ACAP1	-0.02195673735282323
U2AF1	3	3	690.9205100058989	695.7316489032183	0.9930847778667193	down	EMP3	-0.02195159596761763
U2AF1	3	3	690.9205100058989	695.7316489032183	0.9930847778667193	down	C10orf55	-0.02190988716036016
U2AF1	3	3	690.9205100058989	695.7316489032183	0.9930847778667193	down	LSP1	-0.021794161286011162
U2AF1	3	3	690.9205100058989	695.7316489032183	0.9930847778667193	down	GLT25D1	-0.021715885338004757
U2AF1	3	3	690.9205100058989	695.7316489032183	0.9930847778667193	down	CD14	-0.021620147947743213
U2AF1	3	3	690.9205100058989	695.7316489032183	0.9930847778667193	down	MAP7D1	-0.0216196199566566
U2AF1	3	3	690.9205100058989	695.7316489032183	0.9930847778667193	down	RASAL3	-0.021610453725149976
U2AF1	3	3	690.9205100058989	695.7316489032183	0.9930847778667193	down	CD72	-0.021604001886250213
U2AF1	3	3	690.9205100058989	695.7316489032183	0.9930847778667193	down	NLRC5	-0.02159996675893176
U2AF1	3	3	690.9205100058989	695.7316489032183	0.9930847778667193	down	CCM2	-0.021582264421904567
U2AF1	3	3	690.9205100058989	695.7316489032183	0.9930847778667193	down	SEMA7A	-0.021567806187016467
U2AF1	3	3	690.9205100058989	695.7316489032183	0.9930847778667193	down	ADAM19	-0.021563979354582596
U2AF1	3	3	690.9205100058989	695.7316489032183	0.9930847778667193	down	DOK3	-0.0215379083357446
U2AF1	3	3	690.9205100058989	695.7316489032183	0.9930847778667193	down	SLAMF8	-0.021483753233233413
U2AF1	3	3	690.9205100058989	695.7316489032183	0.9930847778667193	down	TNFAIP2	-0.021469550710899763
U2AF1	3	3	690.9205100058989	695.7316489032183	0.9930847778667193	down	RGS19	-0.02137526773575918
U2AF1	3	3	690.9205100058989	695.7316489032183	0.9930847778667193	down	PLAU	-0.02136661637996065
U2AF1	3	3	690.9205100058989	695.7316489032183	0.9930847778667193	down	LILRB2	-0.021365211701528254
U2AF1	3	3	690.9205100058989	695.7316489032183	0.9930847778667193	down	LOXL3	-0.021315861651825842
U2AF1	3	3	690.9205100058989	695.7316489032183	0.9930847778667193	down	CSK	-0.02126775331864673
U2AF1	3	3	690.9205100058989	695.7316489032183	0.9930847778667193	down	SH3BGRL3	-0.021097245416393257
U2AF1	3	3	690.9205100058989	695.7316489032183	0.9930847778667193	down	STAB1	-0.02106966237266857
U2AF1	3	3	690.9205100058989	695.7316489032183	0.9930847778667193	down	LAT	-0.021007991400733072
U2AF1	3	3	690.9205100058989	695.7316489032183	0.9930847778667193	down	MAP4K1	-0.02099459283115819
U2AF1	3	3	690.9205100058989	695.7316489032183	0.9930847778667193	down	NCF4	-0.020952245816450093
U2AF1	3	3	690.9205100058989	695.7316489032183	0.9930847778667193	down	MMP9	-0.020948019084846208
U2AF1	3	3	690.9205100058989	695.7316489032183	0.9930847778667193	down	ZYX	-0.020937034997868673
U2AF1	3	3	690.9205100058989	695.7316489032183	0.9930847778667193	down	SIGLEC10	-0.020891839560765832
U2AF1	3	3	690.9205100058989	695.7316489032183	0.9930847778667193	down	FLT3LG	-0.020889424764929266
U2AF1	3	3	690.9205100058989	695.7316489032183	0.9930847778667193	down	SIPA1	-0.020880797698234796
U2AF1	3	3	690.9205100058989	695.7316489032183	0.9930847778667193	down	EMILIN1	-0.02084225874870588
U2AF1	3	3	690.9205100058989	695.7316489032183	0.9930847778667193	down	GAL3ST4	-0.02079787005524088
U2AF1	3	3	690.9205100058989	695.7316489032183	0.9930847778667193	down	CALHM2	-0.020718085992856745
U2AF1	3	3	690.9205100058989	695.7316489032183	0.9930847778667193	down	VAV1	-0.02068074671464175
U2AF1	3	3	690.9205100058989	695.7316489032183	0.9930847778667193	down	CCDC109B	-0.02064966032487018
U2AF1	3	3	690.9205100058989	695.7316489032183	0.9930847778667193	down	CD7	-0.02062830061656014
U2AF1	3	3	690.9205100058989	695.7316489032183	0.9930847778667193	down	IRF5	-0.020583673738574965
U2AF1	3	3	690.9205100058989	695.7316489032183	0.9930847778667193	down	PTPRCAP	-0.020575386945627158
U2AF1	3	3	690.9205100058989	695.7316489032183	0.9930847778667193	down	ITGB7	-0.020571428656028512
U2AF1	3	3	690.9205100058989	695.7316489032183	0.9930847778667193	down	RAB3IL1	-0.020541653489281317
U2AF1	3	3	690.9205100058989	695.7316489032183	0.9930847778667193	down	NAGK	-0.020540001902420883
U2AF1	3	3	690.9205100058989	695.7316489032183	0.9930847778667193	down	ZBP1	-0.02051612016288271
U2AF1	3	3	690.9205100058989	695.7316489032183	0.9930847778667193	down	NCF1	-0.02051026528399345
U2AF1	3	3	690.9205100058989	695.7316489032183	0.9930847778667193	down	TRAF1	-0.020489243010969566
U2AF1	3	3	690.9205100058989	695.7316489032183	0.9930847778667193	down	EBI3	-0.020479994477435808
U2AF1	3	3	690.9205100058989	695.7316489032183	0.9930847778667193	down	MYO1F	-0.020468504185913675
U2AF1	3	3	690.9205100058989	695.7316489032183	0.9930847778667193	down	ABI3	-0.0204306613166619
U2AF1	3	3	690.9205100058989	695.7316489032183	0.9930847778667193	down	HS3ST3A1	-0.02042555672898815
U2AF1	3	3	690.9205100058989	695.7316489032183	0.9930847778667193	down	PARVG	-0.020418554484369404
U2AF1	3	3	690.9205100058989	695.7316489032183	0.9930847778667193	down	LILRB4	-0.02040854642597634
U2AF1	3	3	690.9205100058989	695.7316489032183	0.9930847778667193	down	LILRB1	-0.020399648923410677
U2AF1	3	3	690.9205100058989	695.7316489032183	0.9930847778667193	down	EFHD2	-0.02039577901438721
U2AF1	3	3	690.9205100058989	695.7316489032183	0.9930847778667193	down	CXCR3	-0.020395764868524527
U2AF1	3	3	690.9205100058989	695.7316489032183	0.9930847778667193	down	CD40	-0.020380307566192895
U2AF1	3	3	690.9205100058989	695.7316489032183	0.9930847778667193	down	NFKBIE	-0.020372695767424655
U2AF1	3	3	690.9205100058989	695.7316489032183	0.9930847778667193	down	GMIP	-0.02036231026595823
U2AF1	3	3	690.9205100058989	695.7316489032183	0.9930847778667193	down	ZBTB32	-0.020331976313365
U2AF1	3	3	690.9205100058989	695.7316489032183	0.9930847778667193	down	RAC2	-0.02031330128659864
U2AF1	3	3	690.9205100058989	695.7316489032183	0.9930847778667193	down	SLC2A6	-0.020301373165187347
U2AF1	3	3	690.9205100058989	695.7316489032183	0.9930847778667193	down	LAT2	-0.020299340136186533
U2AF1	3	3	690.9205100058989	695.7316489032183	0.9930847778667193	down	COTL1	-0.02028926500097306
U2AF1	3	3	690.9205100058989	695.7316489032183	0.9930847778667193	down	LAG3	-0.020288433251028908
U2AF1	3	3	690.9205100058989	695.7316489032183	0.9930847778667193	down	TGFBI	-0.020283348313962613
U2AF1	3	3	690.9205100058989	695.7316489032183	0.9930847778667193	down	ISLR	-0.020272489629399995
U2AF1	3	3	690.9205100058989	695.7316489032183	0.9930847778667193	up	LNX2	0.020271917785556752
U2AF1	3	3	690.9205100058989	695.7316489032183	0.9930847778667193	down	DGKZ	-0.020249616350288793
U2AF1	3	3	690.9205100058989	695.7316489032183	0.9930847778667193	down	FOXP3	-0.02024892806499749
U2AF1	3	3	690.9205100058989	695.7316489032183	0.9930847778667193	down	RHOG	-0.020211218391361474
U2AF1	3	3	690.9205100058989	695.7316489032183	0.9930847778667193	down	AGAP2	-0.020172516046856458
U2AF1	3	3	690.9205100058989	695.7316489032183	0.9930847778667193	down	PSMB9	-0.020158832525525937
U2AF1	3	3	690.9205100058989	695.7316489032183	0.9930847778667193	down	ANKRD58	-0.020153900528160937
U2AF1	3	3	690.9205100058989	695.7316489032183	0.9930847778667193	down	MIR155HG	-0.020150689592384054
U2AF1	3	3	690.9205100058989	695.7316489032183	0.9930847778667193	down	CLEC11A	-0.020148269683549398
U2AF1	3	3	690.9205100058989	695.7316489032183	0.9930847778667193	down	CD70	-0.0201217260733928
U2AF1	3	3	690.9205100058989	695.7316489032183	0.9930847778667193	down	ITGAX	-0.020107445784266063
U2AF1	3	3	690.9205100058989	695.7316489032183	0.9930847778667193	down	PIK3R6	-0.02009269873295066
U2AF1	3	3	690.9205100058989	695.7316489032183	0.9930847778667193	down	PIK3CD	-0.02008231305775314
U2AF1	3	3	690.9205100058989	695.7316489032183	0.9930847778667193	down	MEIS3	-0.02008142063426133
U2AF1	3	3	690.9205100058989	695.7316489032183	0.9930847778667193	down	MMP14	-0.02006853117449804
U2AF1	3	3	690.9205100058989	695.7316489032183	0.9930847778667193	down	RAB33A	-0.020065524358484674
U2AF1	3	3	690.9205100058989	695.7316489032183	0.9930847778667193	down	ITGB2	-0.020048135985883727
U2AF1	3	3	690.9205100058989	695.7316489032183	0.9930847778667193	down	C9orf139	-0.020045732917300108
U2AF1	3	3	690.9205100058989	695.7316489032183	0.9930847778667193	down	PDLIM4	-0.019999505498278218
U2AF1	3	3	690.9205100058989	695.7316489032183	0.9930847778667193	down	FAM26F	-0.019992293351385866
U2AF1	3	3	690.9205100058989	695.7316489032183	0.9930847778667193	down	RASSF4	-0.01998601273507312
U2AF1	3	3	690.9205100058989	695.7316489032183	0.9930847778667193	down	TMEM51	-0.019965623592607555
U2AF1	3	3	690.9205100058989	695.7316489032183	0.9930847778667193	down	IL12RB1	-0.019928497302834806
U2AF1	3	3	690.9205100058989	695.7316489032183	0.9930847778667193	down	AIM2	-0.019915170236624112
U2AF1	3	3	690.9205100058989	695.7316489032183	0.9930847778667193	down	HOMER3	-0.01990828976545318
U2AF1	3	3	690.9205100058989	695.7316489032183	0.9930847778667193	down	SPI1	-0.01990624780111619
U2AF1	3	3	690.9205100058989	695.7316489032183	0.9930847778667193	down	MYO9B	-0.01987869715137193
U2AF1	3	3	690.9205100058989	695.7316489032183	0.9930847778667193	down	IL15RA	-0.019863137117013662
U2AF1	3	3	690.9205100058989	695.7316489032183	0.9930847778667193	down	FHL3	-0.019843247858145296
U2AF1	3	3	690.9205100058989	695.7316489032183	0.9930847778667193	down	KLHDC7B	-0.019770642446474702
U2AF1	3	3	690.9205100058989	695.7316489032183	0.9930847778667193	down	STX1B	-0.019769181506348158
U2AF1	3	3	690.9205100058989	695.7316489032183	0.9930847778667193	down	NCF1C	-0.019749093863161093
U2AF1	3	3	690.9205100058989	695.7316489032183	0.9930847778667193	down	RNF166	-0.01973567404880235
U2AF1	3	3	690.9205100058989	695.7316489032183	0.9930847778667193	down	HCST	-0.019729718336969376
U2AF1	3	3	690.9205100058989	695.7316489032183	0.9930847778667193	down	ARHGAP4	-0.019694945037667513
U2AF1	3	3	690.9205100058989	695.7316489032183	0.9930847778667193	down	CARD9	-0.019683311362865535
U2AF1	3	3	690.9205100058989	695.7316489032183	0.9930847778667193	down	FCGR1B	-0.019670302763180592
U2AF1	3	3	690.9205100058989	695.7316489032183	0.9930847778667193	down	TBC1D10C	-0.01965049165197437
U2AF1	3	3	690.9205100058989	695.7316489032183	0.9930847778667193	down	WIPF1	-0.019636467806695136
U2AF1	3	3	690.9205100058989	695.7316489032183	0.9930847778667193	down	DEF6	-0.01961578671322827
U2AF1	3	3	690.9205100058989	695.7316489032183	0.9930847778667193	down	NBL1	-0.01957523488512066
U2AF1	3	3	690.9205100058989	695.7316489032183	0.9930847778667193	down	SOCS1	-0.01956338001968567
U2AF1	3	3	690.9205100058989	695.7316489032183	0.9930847778667193	down	LRRC25	-0.019543303737080516
U2AF1	3	3	690.9205100058989	695.7316489032183	0.9930847778667193	down	SH2D2A	-0.01953886345311153
U2AF1	3	3	690.9205100058989	695.7316489032183	0.9930847778667193	down	TNFRSF9	-0.01953762465620395
U2AF1	3	3	690.9205100058989	695.7316489032183	0.9930847778667193	down	FSCN1	-0.019515389753325136
U2AF1	3	3	690.9205100058989	695.7316489032183	0.9930847778667193	down	FCGR1C	-0.0194705641269266
U2AF1	3	3	690.9205100058989	695.7316489032183	0.9930847778667193	down	KCNK13	-0.019468469902037416
U2AF1	3	3	690.9205100058989	695.7316489032183	0.9930847778667193	down	ZNF385A	-0.01942679953047223
U2AF1	3	3	690.9205100058989	695.7316489032183	0.9930847778667193	down	APOBEC3G	-0.019420006663950676
U2AF1	3	3	690.9205100058989	695.7316489032183	0.9930847778667193	down	RELB	-0.019391662771987176
U2AF1	3	3	690.9205100058989	695.7316489032183	0.9930847778667193	down	SIRPG	-0.019355383367994847
U2AF1	3	3	690.9205100058989	695.7316489032183	0.9930847778667193	down	CSF1R	-0.019340686624443985
U2AF1	3	3	690.9205100058989	695.7316489032183	0.9930847778667193	down	C13orf18	-0.019330910304198312
U2AF1	3	3	690.9205100058989	695.7316489032183	0.9930847778667193	down	TYMP	-0.01932541699608044
U2AF1	3	3	690.9205100058989	695.7316489032183	0.9930847778667193	down	TMC8	-0.019322447093689125
U2AF1	3	3	690.9205100058989	695.7316489032183	0.9930847778667193	down	LYL1	-0.01927699982798472
U2AF1	3	3	690.9205100058989	695.7316489032183	0.9930847778667193	down	ACTB	-0.01927418276606108
U2AF1	3	3	690.9205100058989	695.7316489032183	0.9930847778667193	down	RHEBL1	-0.01926922754773089
U2AF1	3	3	690.9205100058989	695.7316489032183	0.9930847778667193	down	TRAF3IP3	-0.019265721259940378
U2AF1	3	3	690.9205100058989	695.7316489032183	0.9930847778667193	down	STAC3	-0.01924286701299965
U2AF1	3	3	690.9205100058989	695.7316489032183	0.9930847778667193	down	MAFB	-0.0192405071592038
U2AF1	3	3	690.9205100058989	695.7316489032183	0.9930847778667193	down	C17orf60	-0.019195117579411
U2AF1	3	3	690.9205100058989	695.7316489032183	0.9930847778667193	down	TIGIT	-0.01919090963082145
U2AF1	3	3	690.9205100058989	695.7316489032183	0.9930847778667193	down	PVRIG	-0.019174973995064872
U2AF1	3	3	690.9205100058989	695.7316489032183	0.9930847778667193	down	GPR132	-0.019166818255436004
U2AF1	3	3	690.9205100058989	695.7316489032183	0.9930847778667193	down	ZAP70	-0.019159332775935303
U2AF1	3	3	690.9205100058989	695.7316489032183	0.9930847778667193	down	GBP1	-0.019150706219721335
U2AF1	3	3	690.9205100058989	695.7316489032183	0.9930847778667193	down	LAPTM5	-0.019149908978894306
U2AF1	3	3	690.9205100058989	695.7316489032183	0.9930847778667193	down	SPOCD1	-0.019145770484108603
U2AF1	3	3	690.9205100058989	695.7316489032183	0.9930847778667193	down	STX4	-0.019140321417320146
U2AF1	3	3	690.9205100058989	695.7316489032183	0.9930847778667193	down	CCDC28B	-0.019139994602488004
U2AF1	3	3	690.9205100058989	695.7316489032183	0.9930847778667193	down	C1QC	-0.019138744436611173
U2AF1	3	3	690.9205100058989	695.7316489032183	0.9930847778667193	down	IL2RB	-0.01913595446445053
U2AF1	3	3	690.9205100058989	695.7316489032183	0.9930847778667193	down	HAVCR2	-0.019126798636002088
U2AF1	3	3	690.9205100058989	695.7316489032183	0.9930847778667193	down	APOE	-0.019111983151745247
U2AF1	3	3	690.9205100058989	695.7316489032183	0.9930847778667193	down	APBA3	-0.019094618534284017
U2AF1	3	3	690.9205100058989	695.7316489032183	0.9930847778667193	down	KCNMB1	-0.019094131466132716
U2AF1	3	3	690.9205100058989	695.7316489032183	0.9930847778667193	up	NEDD4L	0.019086304486452488
U2AF1	3	3	690.9205100058989	695.7316489032183	0.9930847778667193	down	CTLA4	-0.019081453847520666
U2AF1	3	3	690.9205100058989	695.7316489032183	0.9930847778667193	down	FAM113B	-0.01905588250587259
U2AF1	3	3	690.9205100058989	695.7316489032183	0.9930847778667193	up	TACC2	0.019043403610377405
U2AF1	3	3	690.9205100058989	695.7316489032183	0.9930847778667193	down	HSPA7	-0.019021347209157432
U2AF1	3	3	690.9205100058989	695.7316489032183	0.9930847778667193	down	C1QA	-0.01901812566685344
U2AF1	3	3	690.9205100058989	695.7316489032183	0.9930847778667193	down	SH3GL1	-0.018949940053693257
U2AF1	3	3	690.9205100058989	695.7316489032183	0.9930847778667193	down	PML	-0.018947768610858732
U2AF1	3	3	690.9205100058989	695.7316489032183	0.9930847778667193	down	SLC2A5	-0.01894016374163319
U2AF1	3	3	690.9205100058989	695.7316489032183	0.9930847778667193	down	COL16A1	-0.01893481198205727
U2AF1	3	3	690.9205100058989	695.7316489032183	0.9930847778667193	down	GPR68	-0.018911312872834825
U2AF1	3	3	690.9205100058989	695.7316489032183	0.9930847778667193	down	IL18BP	-0.018899282026625223
U2AF1	3	3	690.9205100058989	695.7316489032183	0.9930847778667193	down	GBP5	-0.018894905177431132
U2AF1	3	3	690.9205100058989	695.7316489032183	0.9930847778667193	down	STK10	-0.018854286274000865
U2AF1	3	3	690.9205100058989	695.7316489032183	0.9930847778667193	down	ST3GAL2	-0.018852355106067215
U2AF1	3	3	690.9205100058989	695.7316489032183	0.9930847778667193	down	FCGR1A	-0.018843441239826696
U2AF1	3	3	690.9205100058989	695.7316489032183	0.9930847778667193	down	LTB	-0.018840369843521595
U2AF1	3	3	690.9205100058989	695.7316489032183	0.9930847778667193	down	ASB2	-0.018837815703781163
U2AF1	3	3	690.9205100058989	695.7316489032183	0.9930847778667193	down	TGFB1	-0.018818780164544392
U2AF1	3	3	690.9205100058989	695.7316489032183	0.9930847778667193	down	SPATC1	-0.018805329842585598
U2AF1	3	3	690.9205100058989	695.7316489032183	0.9930847778667193	down	CCL11	-0.018782978714393463
U2AF1	3	3	690.9205100058989	695.7316489032183	0.9930847778667193	down	COL8A2	-0.018775990147621886
U2AF1	3	3	690.9205100058989	695.7316489032183	0.9930847778667193	down	CAPZB	-0.01875581569100428
U2AF1	3	3	690.9205100058989	695.7316489032183	0.9930847778667193	down	CCDC88B	-0.018754294815382013
U2AF1	3	3	690.9205100058989	695.7316489032183	0.9930847778667193	down	PSMB10	-0.018719799956680355
U2AF1	3	3	690.9205100058989	695.7316489032183	0.9930847778667193	down	ALPK2	-0.018709285151995825
U2AF1	3	3	690.9205100058989	695.7316489032183	0.9930847778667193	down	FAM159A	-0.0187040664709843
U2AF1	3	3	690.9205100058989	695.7316489032183	0.9930847778667193	down	FXYD5	-0.018694299869060287
U2AF1	3	3	690.9205100058989	695.7316489032183	0.9930847778667193	down	TNFRSF8	-0.018689067356368317
U2AF1	3	3	690.9205100058989	695.7316489032183	0.9930847778667193	up	ALDH6A1	0.018685697726063353
U2AF1	3	3	690.9205100058989	695.7316489032183	0.9930847778667193	down	IL10RA	-0.01868107989946721
U2AF1	3	3	690.9205100058989	695.7316489032183	0.9930847778667193	down	CTSK	-0.018630400950994802
U2AF1	3	3	690.9205100058989	695.7316489032183	0.9930847778667193	down	SEPT1	-0.01863006466186941
U2AF1	3	3	690.9205100058989	695.7316489032183	0.9930847778667193	down	TNFAIP8L2	-0.01862184384561061
U2AF1	3	3	690.9205100058989	695.7316489032183	0.9930847778667193	down	TMEM158	-0.018612775145974033
U2AF1	3	3	690.9205100058989	695.7316489032183	0.9930847778667193	up	FAM8A1	0.018608759238048837
U2AF1	3	3	690.9205100058989	695.7316489032183	0.9930847778667193	down	NCS1	-0.018604769698534
U2AF1	3	3	690.9205100058989	695.7316489032183	0.9930847778667193	down	LCK	-0.018581367140953403
U2AF1	3	3	690.9205100058989	695.7316489032183	0.9930847778667193	down	CD300A	-0.018578031086561864
U2AF1	3	3	690.9205100058989	695.7316489032183	0.9930847778667193	down	LIMK1	-0.018577240080565893
U2AF1	3	3	690.9205100058989	695.7316489032183	0.9930847778667193	down	ADAM12	-0.018569043030554126
U2AF1	3	3	690.9205100058989	695.7316489032183	0.9930847778667193	down	LCP2	-0.018529234138944597
U2AF1	3	3	690.9205100058989	695.7316489032183	0.9930847778667193	down	CD86	-0.018523265555785116
U2AF1	3	3	690.9205100058989	695.7316489032183	0.9930847778667193	down	LAIR1	-0.018519979505382388
U2AF1	3	3	690.9205100058989	695.7316489032183	0.9930847778667193	down	RELL2	-0.01851798992841691
U2AF1	3	3	690.9205100058989	695.7316489032183	0.9930847778667193	down	TAP2	-0.018517903343806496
U2AF1	3	3	690.9205100058989	695.7316489032183	0.9930847778667193	down	NCF1B	-0.018515228143072177
U2AF1	3	3	690.9205100058989	695.7316489032183	0.9930847778667193	down	UAP1L1	-0.018513576780118363
U2AF1	3	3	690.9205100058989	695.7316489032183	0.9930847778667193	down	PCOLCE	-0.01850604878018014
U2AF1	3	3	690.9205100058989	695.7316489032183	0.9930847778667193	down	ARHGAP22	-0.018468490901390994
U2AF1	3	3	690.9205100058989	695.7316489032183	0.9930847778667193	down	SIGLEC9	-0.01846107198314307
U2AF1	3	3	690.9205100058989	695.7316489032183	0.9930847778667193	down	SLC15A3	-0.01843267540444943
U2AF1	3	3	690.9205100058989	695.7316489032183	0.9930847778667193	down	DRAP1	-0.018421320460272117
U2AF1	3	3	690.9205100058989	695.7316489032183	0.9930847778667193	down	MMP2	-0.018414466965799414
U2AF1	3	3	690.9205100058989	695.7316489032183	0.9930847778667193	down	PHF19	-0.01838985352565589
U2AF1	3	3	690.9205100058989	695.7316489032183	0.9930847778667193	down	HK3	-0.01838402276805911
U2AF1	3	3	690.9205100058989	695.7316489032183	0.9930847778667193	down	OLFML2B	-0.018382857998878552
U2AF1	3	3	690.9205100058989	695.7316489032183	0.9930847778667193	down	CILP	-0.018357174688994553
U2AF1	3	3	690.9205100058989	695.7316489032183	0.9930847778667193	down	HLA-B	-0.018339506045247683
U2AF1	3	3	690.9205100058989	695.7316489032183	0.9930847778667193	down	TWIST1	-0.018329982834038083
U2AF1	3	3	690.9205100058989	695.7316489032183	0.9930847778667193	down	NRM	-0.018314687109345768
U2AF1	3	3	690.9205100058989	695.7316489032183	0.9930847778667193	down	TSPAN33	-0.01831355520260178
U2AF1	3	3	690.9205100058989	695.7316489032183	0.9930847778667193	down	LTA	-0.018309876344815453
U2AF1	3	3	690.9205100058989	695.7316489032183	0.9930847778667193	down	FAM78A	-0.018302103898671082
U2AF1	3	3	690.9205100058989	695.7316489032183	0.9930847778667193	down	FCER1G	-0.018295259722257644
U2AF1	3	3	690.9205100058989	695.7316489032183	0.9930847778667193	down	TMEM149	-0.01829302667624156
U2AF1	3	3	690.9205100058989	695.7316489032183	0.9930847778667193	up	VAPA	0.01828200602960811
U2AF1	3	3	690.9205100058989	695.7316489032183	0.9930847778667193	down	TWF2	-0.0182673867679782
U2AF1	3	3	690.9205100058989	695.7316489032183	0.9930847778667193	down	GLIPR1	-0.01824475880206769
U2AF1	3	3	690.9205100058989	695.7316489032183	0.9930847778667193	up	TSNAX	0.01823411526114953
U2AF1	3	3	690.9205100058989	695.7316489032183	0.9930847778667193	down	C9orf109	-0.01822923586223132
U2AF1	3	3	690.9205100058989	695.7316489032183	0.9930847778667193	down	GRIP2	-0.018221873947261522
U2AF1	3	3	690.9205100058989	695.7316489032183	0.9930847778667193	down	SAMD9L	-0.018204624656152264
U2AF1	3	3	690.9205100058989	695.7316489032183	0.9930847778667193	down	TTYH3	-0.01820199081308717
U2AF1	3	3	690.9205100058989	695.7316489032183	0.9930847778667193	down	DAPP1	-0.018193476209869986
U2AF1	3	3	690.9205100058989	695.7316489032183	0.9930847778667193	down	BMP1	-0.018193441770785287
U2AF1	3	3	690.9205100058989	695.7316489032183	0.9930847778667193	down	CCR5	-0.018181238267313805
U2AF1	3	3	690.9205100058989	695.7316489032183	0.9930847778667193	down	VASN	-0.018175097621966483
U2AF1	3	3	690.9205100058989	695.7316489032183	0.9930847778667193	down	ICAM3	-0.01816523228074016
U2AF1	3	3	690.9205100058989	695.7316489032183	0.9930847778667193	down	CSNK1G2	-0.0181383535964113
U2AF1	3	3	690.9205100058989	695.7316489032183	0.9930847778667193	down	ORAI2	-0.018133242499310396
U2AF1	3	3	690.9205100058989	695.7316489032183	0.9930847778667193	down	STAT5A	-0.018126624220578785
U2AF1	3	3	690.9205100058989	695.7316489032183	0.9930847778667193	down	SIT1	-0.0181264073550623
U2AF1	3	3	690.9205100058989	695.7316489032183	0.9930847778667193	down	DNM1	-0.018116173503594343
U2AF1	3	3	690.9205100058989	695.7316489032183	0.9930847778667193	down	PARP12	-0.018107911118311924
U2AF1	3	3	690.9205100058989	695.7316489032183	0.9930847778667193	down	PTPN22	-0.01808717586995195
U2AF1	3	3	690.9205100058989	695.7316489032183	0.9930847778667193	up	MOSC1	0.018081773451109177
U2AF1	3	3	690.9205100058989	695.7316489032183	0.9930847778667193	down	BEND6	-0.01808046167759345
U2AF1	3	3	690.9205100058989	695.7316489032183	0.9930847778667193	down	FCGR2C	-0.01807707359865037
U2AF1	3	3	690.9205100058989	695.7316489032183	0.9930847778667193	down	IL32	-0.01806009119143747
U2AF1	3	3	690.9205100058989	695.7316489032183	0.9930847778667193	down	TNFRSF18	-0.01804799632694526
U2AF1	3	3	690.9205100058989	695.7316489032183	0.9930847778667193	down	TAP1	-0.0180462077762498
U2AF1	3	3	690.9205100058989	695.7316489032183	0.9930847778667193	down	UBE2L6	-0.018031622496010726
U2AF1	3	3	690.9205100058989	695.7316489032183	0.9930847778667193	down	CD37	-0.01802175483880323
U2AF1	3	3	690.9205100058989	695.7316489032183	0.9930847778667193	down	GNAI2	-0.018021416121043913
U2AF1	3	3	690.9205100058989	695.7316489032183	0.9930847778667193	down	NTAN1	-0.01801189740002826
U2AF1	3	3	690.9205100058989	695.7316489032183	0.9930847778667193	down	CORO7	-0.0179963898692636
U2AF1	3	3	690.9205100058989	695.7316489032183	0.9930847778667193	down	SIRPA	-0.01799582974149861
U2AF1	3	3	690.9205100058989	695.7316489032183	0.9930847778667193	down	LOC100233209	-0.017987532021216533
U2AF1	3	3	690.9205100058989	695.7316489032183	0.9930847778667193	down	AIF1	-0.01796488813680605
U2AF1	3	3	690.9205100058989	695.7316489032183	0.9930847778667193	down	FLJ36031	-0.01796197982747518
U2AF1	3	3	690.9205100058989	695.7316489032183	0.9930847778667193	down	CPXM1	-0.017948597404588
U2AF1	3	3	690.9205100058989	695.7316489032183	0.9930847778667193	down	DCAF15	-0.01794662376336725
U2AF1	3	3	690.9205100058989	695.7316489032183	0.9930847778667193	down	NFAM1	-0.017932961034296712
U2AF1	3	3	690.9205100058989	695.7316489032183	0.9930847778667193	down	ARRDC5	-0.01792345696070241
U2AF1	3	3	690.9205100058989	695.7316489032183	0.9930847778667193	down	SASH3	-0.017920177685478947
U2AF1	3	3	690.9205100058989	695.7316489032183	0.9930847778667193	down	CSF1	-0.01791796310869841
U2AF1	3	3	690.9205100058989	695.7316489032183	0.9930847778667193	down	COL1A1	-0.017914912711588075
U2AF1	3	3	690.9205100058989	695.7316489032183	0.9930847778667193	down	L1CAM	-0.017904588966023104
U2AF1	3	3	690.9205100058989	695.7316489032183	0.9930847778667193	down	VCAM1	-0.017883027813362103
U2AF1	3	3	690.9205100058989	695.7316489032183	0.9930847778667193	down	MATK	-0.01786421249854575
U2AF1	3	3	690.9205100058989	695.7316489032183	0.9930847778667193	down	AMDHD2	-0.017853909565865005
U2AF1	3	3	690.9205100058989	695.7316489032183	0.9930847778667193	down	APOBEC3D	-0.017851279469793018
U2AF1	3	3	690.9205100058989	695.7316489032183	0.9930847778667193	up	TOB1	0.01784827528500534
U2AF1	3	3	690.9205100058989	695.7316489032183	0.9930847778667193	down	HIC1	-0.01782090272508428
U2AF1	3	3	690.9205100058989	695.7316489032183	0.9930847778667193	down	IFI35	-0.01781028721199496
U2AF1	3	3	690.9205100058989	695.7316489032183	0.9930847778667193	down	HMHA1	-0.017803429650902505
U2AF1	3	3	690.9205100058989	695.7316489032183	0.9930847778667193	down	KIAA1755	-0.01778756119687475
U2AF1	3	3	690.9205100058989	695.7316489032183	0.9930847778667193	down	GFPT2	-0.017783166596281076
U2AF1	3	3	690.9205100058989	695.7316489032183	0.9930847778667193	down	IGDCC4	-0.01777978194367834
U2AF1	3	3	690.9205100058989	695.7316489032183	0.9930847778667193	down	PLEKHO2	-0.017778567289544103
U2AF1	3	3	690.9205100058989	695.7316489032183	0.9930847778667193	down	ACTN1	-0.017773445986831084
U2AF1	3	3	690.9205100058989	695.7316489032183	0.9930847778667193	down	C1QB	-0.017766748334935956
U2AF1	3	3	690.9205100058989	695.7316489032183	0.9930847778667193	down	PLA2G15	-0.01775955998876504
U2AF1	3	3	690.9205100058989	695.7316489032183	0.9930847778667193	down	MCM5	-0.01775461327024553
U2AF1	3	3	690.9205100058989	695.7316489032183	0.9930847778667193	down	HCLS1	-0.017742879753575597
U2AF1	3	3	690.9205100058989	695.7316489032183	0.9930847778667193	down	TNFRSF14	-0.017736714997585317
U2AF1	3	3	690.9205100058989	695.7316489032183	0.9930847778667193	down	ADAM8	-0.017736163797064285
U2AF1	3	3	690.9205100058989	695.7316489032183	0.9930847778667193	down	RUNX3	-0.017716794283790534
U2AF1	3	3	690.9205100058989	695.7316489032183	0.9930847778667193	down	ARSI	-0.017706350160698978
U2AF1	3	3	690.9205100058989	695.7316489032183	0.9930847778667193	down	RLTPR	-0.017698008114815214
U2AF1	3	3	690.9205100058989	695.7316489032183	0.9930847778667193	down	EPHB2	-0.01768836570470639
U2AF1	3	3	690.9205100058989	695.7316489032183	0.9930847778667193	down	CCL4	-0.01767925187539371
U2AF1	3	3	690.9205100058989	695.7316489032183	0.9930847778667193	down	TMEM90B	-0.01767553127497642
U2AF1	3	3	690.9205100058989	695.7316489032183	0.9930847778667193	down	CD3E	-0.017666990997733754
U2AF1	3	3	690.9205100058989	695.7316489032183	0.9930847778667193	down	TYROBP	-0.01766352604933274
U2AF1	3	3	690.9205100058989	695.7316489032183	0.9930847778667193	down	HCK	-0.017654351281162124
U2AF1	3	3	690.9205100058989	695.7316489032183	0.9930847778667193	down	PIP4K2A	-0.017644661295847328
U2AF1	3	3	690.9205100058989	695.7316489032183	0.9930847778667193	down	MAPK11	-0.017622999160423508
U2AF1	3	3	690.9205100058989	695.7316489032183	0.9930847778667193	down	CD53	-0.01761361859285779
U2AF1	3	3	690.9205100058989	695.7316489032183	0.9930847778667193	down	LOXL1	-0.017613530267755282
U2AF1	3	3	690.9205100058989	695.7316489032183	0.9930847778667193	up	PDE4D	0.017612548534362404
U2AF1	3	3	690.9205100058989	695.7316489032183	0.9930847778667193	down	FMNL1	-0.017608968485596396
U2AF1	3	3	690.9205100058989	695.7316489032183	0.9930847778667193	down	OBFC2A	-0.017601144397155703
U2AF1	3	3	690.9205100058989	695.7316489032183	0.9930847778667193	down	SNX20	-0.017601038606276542
U2AF1	3	3	690.9205100058989	695.7316489032183	0.9930847778667193	up	UNC13B	0.01759350408574264
U2AF1	3	3	690.9205100058989	695.7316489032183	0.9930847778667193	down	RUFY4	-0.017567313005864525
U2AF1	3	3	690.9205100058989	695.7316489032183	0.9930847778667193	down	HTRA3	-0.017554248592333687
U2AF1	3	3	690.9205100058989	695.7316489032183	0.9930847778667193	down	CPZ	-0.017552828844897516
U2AF1	3	3	690.9205100058989	695.7316489032183	0.9930847778667193	down	SCT	-0.017532042838115422
U2AF1	3	3	690.9205100058989	695.7316489032183	0.9930847778667193	down	IL2RG	-0.01752656624325055
U2AF1	3	3	690.9205100058989	695.7316489032183	0.9930847778667193	down	CD3D	-0.017524924171015265
U2AF1	3	3	690.9205100058989	695.7316489032183	0.9930847778667193	down	PRRX2	-0.017519091223946945
U2AF1	3	3	690.9205100058989	695.7316489032183	0.9930847778667193	down	CXCL10	-0.017509869019243007
U2AF1	3	3	690.9205100058989	695.7316489032183	0.9930847778667193	down	TRPM2	-0.01750967150275903
U2AF1	3	3	690.9205100058989	695.7316489032183	0.9930847778667193	down	C1orf54	-0.017505503555423494
U2AF1	3	3	690.9205100058989	695.7316489032183	0.9930847778667193	down	ADAMTS14	-0.01749116635462464
U2AF1	3	3	690.9205100058989	695.7316489032183	0.9930847778667193	down	BIN2	-0.01748969674155932
U2AF1	3	3	690.9205100058989	695.7316489032183	0.9930847778667193	up	CHP	0.01748558735875905
U2AF1	3	3	690.9205100058989	695.7316489032183	0.9930847778667193	down	CD6	-0.017463200318815986
U2AF1	3	3	690.9205100058989	695.7316489032183	0.9930847778667193	down	XIRP1	-0.017460169837509722
U2AF1	3	3	690.9205100058989	695.7316489032183	0.9930847778667193	down	VAC14	-0.017452968751785335
U2AF1	3	3	690.9205100058989	695.7316489032183	0.9930847778667193	down	NETO1	-0.01745040610512316
U2AF1	3	3	690.9205100058989	695.7316489032183	0.9930847778667193	down	ANGPTL6	-0.017431794789100993
U2AF1	3	3	690.9205100058989	695.7316489032183	0.9930847778667193	down	LYPD5	-0.017427184442872324
U2AF1	3	3	690.9205100058989	695.7316489032183	0.9930847778667193	down	DUSP2	-0.017420992758939446
U2AF1	3	3	690.9205100058989	695.7316489032183	0.9930847778667193	down	TRIM69	-0.01740871554392033
U2AF1	3	3	690.9205100058989	695.7316489032183	0.9930847778667193	down	SULF2	-0.017392348047175217
U2AF1	3	3	690.9205100058989	695.7316489032183	0.9930847778667193	down	PBX4	-0.017389524551891106
U2AF1	3	3	690.9205100058989	695.7316489032183	0.9930847778667193	down	FYB	-0.01738446459960577
U2AF1	3	3	690.9205100058989	695.7316489032183	0.9930847778667193	down	INPP5D	-0.01738434601511212
U2AF1	3	3	690.9205100058989	695.7316489032183	0.9930847778667193	down	HLA-F	-0.017372747959791456
U2AF1	3	3	690.9205100058989	695.7316489032183	0.9930847778667193	down	POPDC2	-0.017371024713945714
U2AF1	3	3	690.9205100058989	695.7316489032183	0.9930847778667193	down	METRNL	-0.017365703373631365
U2AF1	3	3	690.9205100058989	695.7316489032183	0.9930847778667193	down	SP140	-0.017362633402674896
U2AF1	3	3	690.9205100058989	695.7316489032183	0.9930847778667193	down	FCGR2B	-0.01735743585922123
U2AF1	3	3	690.9205100058989	695.7316489032183	0.9930847778667193	down	RPS6KA4	-0.017356435010502855
U2AF1	3	3	690.9205100058989	695.7316489032183	0.9930847778667193	down	CCL3	-0.01735004421955961
U2AF1	3	3	690.9205100058989	695.7316489032183	0.9930847778667193	down	GBP2	-0.01733893077769156
U2AF1	3	3	690.9205100058989	695.7316489032183	0.9930847778667193	down	SH3BP2	-0.017335319219081994
U2AF1	3	3	690.9205100058989	695.7316489032183	0.9930847778667193	down	FAP	-0.017322131659211586
U2AF1	3	3	690.9205100058989	695.7316489032183	0.9930847778667193	down	SLA2	-0.01730230708776335
U2AF1	3	3	690.9205100058989	695.7316489032183	0.9930847778667193	down	PDCD1LG2	-0.017301385954791013
U2AF1	3	3	690.9205100058989	695.7316489032183	0.9930847778667193	down	MT2A	-0.017300281621166883
U2AF1	3	3	690.9205100058989	695.7316489032183	0.9930847778667193	down	FHOD3	-0.01729088623659577
U2AF1	3	3	690.9205100058989	695.7316489032183	0.9930847778667193	down	PLB1	-0.017290787820967917
U2AF1	3	3	690.9205100058989	695.7316489032183	0.9930847778667193	down	C1R	-0.01727656172327163
U2AF1	3	3	690.9205100058989	695.7316489032183	0.9930847778667193	down	C10orf125	-0.017273334744520495
U2AF1	3	3	690.9205100058989	695.7316489032183	0.9930847778667193	down	ADAP2	-0.017254073364466896
U2AF1	3	3	690.9205100058989	695.7316489032183	0.9930847778667193	up	ODC1	0.01724026140061145
U2AF1	3	3	690.9205100058989	695.7316489032183	0.9930847778667193	down	RIN3	-0.01723759375415116
U2AF1	3	3	690.9205100058989	695.7316489032183	0.9930847778667193	down	SLC25A19	-0.017236053851755674
U2AF1	3	3	690.9205100058989	695.7316489032183	0.9930847778667193	down	GPR114	-0.01722743272705418
U2AF1	3	3	690.9205100058989	695.7316489032183	0.9930847778667193	up	ZNF33B	0.017214432998446907
U2AF1	3	3	690.9205100058989	695.7316489032183	0.9930847778667193	down	PPP2R5B	-0.017213585174871846
U2AF1	3	3	690.9205100058989	695.7316489032183	0.9930847778667193	down	MEF2B	-0.017208641094740566
U2AF1	3	3	690.9205100058989	695.7316489032183	0.9930847778667193	down	FAM101A	-0.017203922715763174
U2AF1	3	3	690.9205100058989	695.7316489032183	0.9930847778667193	down	ROR2	-0.017201250782891635
U2AF1	3	3	690.9205100058989	695.7316489032183	0.9930847778667193	up	CNST	0.017198241962014325
U2AF1	3	3	690.9205100058989	695.7316489032183	0.9930847778667193	down	CLIP2	-0.017198072866725794
U2AF1	3	3	690.9205100058989	695.7316489032183	0.9930847778667193	down	IL27	-0.01719464618638074
U2AF1	3	3	690.9205100058989	695.7316489032183	0.9930847778667193	down	CERCAM	-0.017194069453880707
U2AF1	3	3	690.9205100058989	695.7316489032183	0.9930847778667193	down	COL7A1	-0.017191817701637153
U2AF1	3	3	690.9205100058989	695.7316489032183	0.9930847778667193	down	VENTX	-0.01718792450615419
U2AF1	3	3	690.9205100058989	695.7316489032183	0.9930847778667193	up	ATP1B1	0.01715658771654694
U2AF1	3	3	690.9205100058989	695.7316489032183	0.9930847778667193	down	CD80	-0.017142927150667564
U2AF1	3	3	690.9205100058989	695.7316489032183	0.9930847778667193	down	NAALADL1	-0.01714001273856157
U2AF1	3	3	690.9205100058989	695.7316489032183	0.9930847778667193	down	PLEKHM2	-0.01713896635708032
U2AF1	3	3	690.9205100058989	695.7316489032183	0.9930847778667193	down	SRPX2	-0.01713574616102593
U2AF1	3	3	690.9205100058989	695.7316489032183	0.9930847778667193	down	FMNL3	-0.01712431636579708
U2AF1	3	3	690.9205100058989	695.7316489032183	0.9930847778667193	down	SECTM1	-0.017122530906803744
U2AF1	3	3	690.9205100058989	695.7316489032183	0.9930847778667193	down	GJD3	-0.01711789943185392
U2AF1	3	3	690.9205100058989	695.7316489032183	0.9930847778667193	down	C19orf28	-0.017116298028525937
U2AF1	3	3	690.9205100058989	695.7316489032183	0.9930847778667193	down	TUBB6	-0.017114214124931516
U2AF1	3	3	690.9205100058989	695.7316489032183	0.9930847778667193	down	TTC24	-0.017099497434669455
U2AF1	3	3	690.9205100058989	695.7316489032183	0.9930847778667193	down	FGD2	-0.017096900999924558
U2AF1	3	3	690.9205100058989	695.7316489032183	0.9930847778667193	down	C1QTNF1	-0.017086637615551053
U2AF1	3	3	690.9205100058989	695.7316489032183	0.9930847778667193	up	PCYOX1	0.017083529247104847
U2AF1	3	3	690.9205100058989	695.7316489032183	0.9930847778667193	down	ITGAM	-0.017083183392528022
U2AF1	3	3	690.9205100058989	695.7316489032183	0.9930847778667193	down	CECR6	-0.017081637363684697
U2AF1	3	3	690.9205100058989	695.7316489032183	0.9930847778667193	down	IL2RA	-0.017078649286598916
U2AF1	3	3	690.9205100058989	695.7316489032183	0.9930847778667193	down	CST7	-0.017060934095632592
U2AF1	3	3	690.9205100058989	695.7316489032183	0.9930847778667193	down	OGFR	-0.01706068863607173
U2AF1	3	3	690.9205100058989	695.7316489032183	0.9930847778667193	down	TMEM86B	-0.017060028981130924
U2AF1	3	3	690.9205100058989	695.7316489032183	0.9930847778667193	down	LGALS9	-0.0170592596224117
U2AF1	3	3	690.9205100058989	695.7316489032183	0.9930847778667193	up	SUCLG2	0.01705186568511878
U2AF1	3	3	690.9205100058989	695.7316489032183	0.9930847778667193	down	G0S2	-0.017050502166207012
U2AF1	3	3	690.9205100058989	695.7316489032183	0.9930847778667193	down	FZR1	-0.01704074968393679
U2AF1	3	3	690.9205100058989	695.7316489032183	0.9930847778667193	down	CCL5	-0.017008427286446033
U2AF1	3	3	690.9205100058989	695.7316489032183	0.9930847778667193	down	SNX8	-0.01700730123616201
U2AF1	3	3	690.9205100058989	695.7316489032183	0.9930847778667193	down	CAPG	-0.01700519523509365
U2AF1	3	3	690.9205100058989	695.7316489032183	0.9930847778667193	down	WNT10A	-0.016994962955235324
U2AF1	3	3	690.9205100058989	695.7316489032183	0.9930847778667193	down	SLC37A2	-0.016989450683185924
U2AF1	3	3	690.9205100058989	695.7316489032183	0.9930847778667193	down	SEMA6B	-0.016984965197234022
U2AF1	3	3	690.9205100058989	695.7316489032183	0.9930847778667193	down	CD4	-0.016977619727392798
U2AF1	3	3	690.9205100058989	695.7316489032183	0.9930847778667193	down	APOL2	-0.016972224389309547
U2AF1	3	3	690.9205100058989	695.7316489032183	0.9930847778667193	down	TNFSF4	-0.01696422524528765
U2AF1	3	3	690.9205100058989	695.7316489032183	0.9930847778667193	down	CD2	-0.01694413870030333
U2AF1	3	3	690.9205100058989	695.7316489032183	0.9930847778667193	down	OAF	-0.01693663917675889
U2AF1	3	3	690.9205100058989	695.7316489032183	0.9930847778667193	down	CDX1	-0.016930437582860444
U2AF1	3	3	690.9205100058989	695.7316489032183	0.9930847778667193	down	RGS10	-0.016930291568374604
U2AF1	3	3	690.9205100058989	695.7316489032183	0.9930847778667193	up	ARIH1	0.016907741415517794
U2AF1	3	3	690.9205100058989	695.7316489032183	0.9930847778667193	down	EPSTI1	-0.016901742987055445
U2AF1	3	3	690.9205100058989	695.7316489032183	0.9930847778667193	up	ALDH3A2	0.01688747122480754
U2AF1	3	3	690.9205100058989	695.7316489032183	0.9930847778667193	down	HHIPL1	-0.01688679803520881
U2AF1	3	3	690.9205100058989	695.7316489032183	0.9930847778667193	up	MAOA	0.01688322388281056
U2AF1	3	3	690.9205100058989	695.7316489032183	0.9930847778667193	down	CCL4L2	-0.016872285401823017
U2AF1	3	3	690.9205100058989	695.7316489032183	0.9930847778667193	down	MMD	-0.016867209194160727
U2AF1	3	3	690.9205100058989	695.7316489032183	0.9930847778667193	down	RNASE6	-0.016866006532927493
U2AF1	3	3	690.9205100058989	695.7316489032183	0.9930847778667193	down	HIVEP3	-0.016863411710239334
U2AF1	3	3	690.9205100058989	695.7316489032183	0.9930847778667193	down	GRK6	-0.016858461890261682
U2AF1	3	3	690.9205100058989	695.7316489032183	0.9930847778667193	down	LILRB3	-0.016845093289775317
U2AF1	3	3	690.9205100058989	695.7316489032183	0.9930847778667193	down	CCDC85B	-0.016835329986833847
U2AF1	3	3	690.9205100058989	695.7316489032183	0.9930847778667193	down	CLEC7A	-0.016821959887526074
U2AF1	3	3	690.9205100058989	695.7316489032183	0.9930847778667193	down	MYO1G	-0.016818222279489283
U2AF1	3	3	690.9205100058989	695.7316489032183	0.9930847778667193	down	STMN3	-0.01681538278047404
U2AF1	3	3	690.9205100058989	695.7316489032183	0.9930847778667193	down	SNAI1	-0.016814562876814695
U2AF1	3	3	690.9205100058989	695.7316489032183	0.9930847778667193	down	SFRP2	-0.0168134499676437
U2AF1	3	3	690.9205100058989	695.7316489032183	0.9930847778667193	down	TSHZ3	-0.016811036267327044
U2AF1	3	3	690.9205100058989	695.7316489032183	0.9930847778667193	down	CD247	-0.016803920821397065
U2AF1	3	3	690.9205100058989	695.7316489032183	0.9930847778667193	down	MICB	-0.016798448474410196
U2AF1	3	3	690.9205100058989	695.7316489032183	0.9930847778667193	down	KEL	-0.016793298008412755
U2AF1	3	3	690.9205100058989	695.7316489032183	0.9930847778667193	down	PRRX1	-0.016791386225232807
U2AF1	3	3	690.9205100058989	695.7316489032183	0.9930847778667193	down	C1orf38	-0.01679096162276397
U2AF1	3	3	690.9205100058989	695.7316489032183	0.9930847778667193	down	RNASE2	-0.016780714258749094
U2AF1	3	3	690.9205100058989	695.7316489032183	0.9930847778667193	down	BATF2	-0.016762894657683245
U2AF1	3	3	690.9205100058989	695.7316489032183	0.9930847778667193	down	XAF1	-0.01676050521704024
U2AF1	3	3	690.9205100058989	695.7316489032183	0.9930847778667193	up	RBM47	0.016735789751331304
U2AF1	3	3	690.9205100058989	695.7316489032183	0.9930847778667193	down	NOD2	-0.016731135150104208
U2AF1	3	3	690.9205100058989	695.7316489032183	0.9930847778667193	down	NLGN2	-0.016725921564341877
U2AF1	3	3	690.9205100058989	695.7316489032183	0.9930847778667193	down	RGL4	-0.01672016124975531
U2AF1	3	3	690.9205100058989	695.7316489032183	0.9930847778667193	down	ARHGAP30	-0.016693316993585106
U2AF1	3	3	690.9205100058989	695.7316489032183	0.9930847778667193	down	MS4A6A	-0.016681255441999488
U2AF1	3	3	690.9205100058989	695.7316489032183	0.9930847778667193	down	KCNAB2	-0.016654949406362893
U2AF1	3	3	690.9205100058989	695.7316489032183	0.9930847778667193	down	RCN3	-0.016645240368498647
U2AF1	3	3	690.9205100058989	695.7316489032183	0.9930847778667193	down	TIFAB	-0.016644241166697982
U2AF1	3	3	690.9205100058989	695.7316489032183	0.9930847778667193	up	TOMM20	0.016635601991660344
U2AF1	3	3	690.9205100058989	695.7316489032183	0.9930847778667193	down	ELL	-0.01661361311921306
U2AF1	3	3	690.9205100058989	695.7316489032183	0.9930847778667193	down	UBASH3A	-0.01661275711313566
U2AF1	3	3	690.9205100058989	695.7316489032183	0.9930847778667193	down	TFPT	-0.016612680896583888
U2AF1	3	3	690.9205100058989	695.7316489032183	0.9930847778667193	down	TNC	-0.016600047817725123
U2AF1	3	3	690.9205100058989	695.7316489032183	0.9930847778667193	down	DOK2	-0.016598473258126495
U2AF1	3	3	690.9205100058989	695.7316489032183	0.9930847778667193	down	TMEM229B	-0.016597026649721302
U2AF1	3	3	690.9205100058989	695.7316489032183	0.9930847778667193	up	RAB4A	0.016593992726523638
U2AF1	3	3	690.9205100058989	695.7316489032183	0.9930847778667193	down	ICOS	-0.01659178847077773
U2AF1	3	3	690.9205100058989	695.7316489032183	0.9930847778667193	down	DAPK3	-0.01659005526270296
U2AF1	3	3	690.9205100058989	695.7316489032183	0.9930847778667193	down	C5orf20	-0.01658468818290713
U2AF1	3	3	690.9205100058989	695.7316489032183	0.9930847778667193	down	ANGPTL2	-0.016567613812149273
U2AF1	3	3	690.9205100058989	695.7316489032183	0.9930847778667193	down	COL6A3	-0.016566683505782918
U2AF1	3	3	690.9205100058989	695.7316489032183	0.9930847778667193	down	SIGLEC7	-0.016566370988065453
U2AF1	3	3	690.9205100058989	695.7316489032183	0.9930847778667193	down	FPR3	-0.01656534361457561
U2AF1	3	3	690.9205100058989	695.7316489032183	0.9930847778667193	down	CXCL11	-0.01655700433817349
U2AF1	3	3	690.9205100058989	695.7316489032183	0.9930847778667193	down	SHKBP1	-0.016546670679259773
U2AF1	3	3	690.9205100058989	695.7316489032183	0.9930847778667193	down	CD27	-0.01654041030786474
U2AF1	3	3	690.9205100058989	695.7316489032183	0.9930847778667193	down	ROBO3	-0.01653729130617707
U2AF1	3	3	690.9205100058989	695.7316489032183	0.9930847778667193	down	C3AR1	-0.016530657363356148
U2AF1	3	3	690.9205100058989	695.7316489032183	0.9930847778667193	down	PIK3AP1	-0.016529238571168153
U2AF1	3	3	690.9205100058989	695.7316489032183	0.9930847778667193	down	SLC16A3	-0.016524388130364245
U2AF1	3	3	690.9205100058989	695.7316489032183	0.9930847778667193	up	PRKAR1A	0.016522507546023885
U2AF1	3	3	690.9205100058989	695.7316489032183	0.9930847778667193	down	CLEC5A	-0.016506888355927576
U2AF1	3	3	690.9205100058989	695.7316489032183	0.9930847778667193	down	GNA12	-0.016501782133785205
U2AF1	3	3	690.9205100058989	695.7316489032183	0.9930847778667193	down	COL5A1	-0.016498427438583287
U2AF1	3	3	690.9205100058989	695.7316489032183	0.9930847778667193	down	ACD	-0.016495031814061957
U2AF1	3	3	690.9205100058989	695.7316489032183	0.9930847778667193	down	IFI30	-0.016488059657803162
U2AF1	3	3	690.9205100058989	695.7316489032183	0.9930847778667193	up	MTUS1	0.016487994777113442
U2AF1	3	3	690.9205100058989	695.7316489032183	0.9930847778667193	down	THY1	-0.01648685114492536
U2AF1	3	3	690.9205100058989	695.7316489032183	0.9930847778667193	down	CSF2RA	-0.01647886442955483
U2AF1	3	3	690.9205100058989	695.7316489032183	0.9930847778667193	down	C19orf66	-0.016456720460578105
U2AF1	3	3	690.9205100058989	695.7316489032183	0.9930847778667193	down	MCHR1	-0.016450685211931788
U2AF1	3	3	690.9205100058989	695.7316489032183	0.9930847778667193	up	MPP7	0.016444378072675528
U2AF1	3	3	690.9205100058989	695.7316489032183	0.9930847778667193	down	C11orf68	-0.016437901375659682
U2AF1	3	3	690.9205100058989	695.7316489032183	0.9930847778667193	down	FCHSD1	-0.016432262546537256
U2AF1	3	3	690.9205100058989	695.7316489032183	0.9930847778667193	down	GFI1	-0.016424689840074426
U2AF1	3	3	690.9205100058989	695.7316489032183	0.9930847778667193	down	CLEC2B	-0.016420113397715427
U2AF1	3	3	690.9205100058989	695.7316489032183	0.9930847778667193	down	IRF1	-0.016410178250284835
U2AF1	3	3	690.9205100058989	695.7316489032183	0.9930847778667193	down	ATP8B4	-0.016379241176520735
U2AF1	3	3	690.9205100058989	695.7316489032183	0.9930847778667193	down	EHD1	-0.016378440284875822
U2AF1	3	3	690.9205100058989	695.7316489032183	0.9930847778667193	down	AOAH	-0.01636951973486706
U2AF1	3	3	690.9205100058989	695.7316489032183	0.9930847778667193	down	ITGA5	-0.016368653868373072
U2AF1	3	3	690.9205100058989	695.7316489032183	0.9930847778667193	down	PLXNA1	-0.016368635220845407
U2AF1	3	3	690.9205100058989	695.7316489032183	0.9930847778667193	down	SLAMF7	-0.01636476221652988
U2AF1	3	3	690.9205100058989	695.7316489032183	0.9930847778667193	down	CD79B	-0.016355392974623455
U2AF1	3	3	690.9205100058989	695.7316489032183	0.9930847778667193	down	HCG26	-0.01634557723254549
U2AF1	3	3	690.9205100058989	695.7316489032183	0.9930847778667193	up	ACADSB	0.016345553187516997
U2AF1	3	3	690.9205100058989	695.7316489032183	0.9930847778667193	down	LRRC15	-0.01634385570740175
