## Supplemental_Code for "scOPE identifies which driver-associated expression programs transfer from bulk tumors to single cells": genes_PAAD_ARID1A.csv

driver	component_rank	component	importance	sigma	abs_coef	direction	gene	loading
ARID1A	1	0	806.0710726785164	673.6373663152881	1.1965949529902478	down	UTRN	-0.017356611048299515
ARID1A	1	0	806.0710726785164	673.6373663152881	1.1965949529902478	down	KCTD20	-0.01721252897648112
ARID1A	1	0	806.0710726785164	673.6373663152881	1.1965949529902478	down	REV3L	-0.017189499188655744
ARID1A	1	0	806.0710726785164	673.6373663152881	1.1965949529902478	up	LSM4	0.017060643233848326
ARID1A	1	0	806.0710726785164	673.6373663152881	1.1965949529902478	down	MFAP3	-0.01696568973388509
ARID1A	1	0	806.0710726785164	673.6373663152881	1.1965949529902478	down	MED13L	-0.016947874738376376
ARID1A	1	0	806.0710726785164	673.6373663152881	1.1965949529902478	up	TIMM16	0.01686852110401446
ARID1A	1	0	806.0710726785164	673.6373663152881	1.1965949529902478	down	LOC653653	-0.016838350971743115
ARID1A	1	0	806.0710726785164	673.6373663152881	1.1965949529902478	down	ATP10D	-0.016802340313140728
ARID1A	1	0	806.0710726785164	673.6373663152881	1.1965949529902478	down	TTBK2	-0.016802172702428356
ARID1A	1	0	806.0710726785164	673.6373663152881	1.1965949529902478	down	RECK	-0.016739389148582525
ARID1A	1	0	806.0710726785164	673.6373663152881	1.1965949529902478	down	NHSL2	-0.016705290334895925
ARID1A	1	0	806.0710726785164	673.6373663152881	1.1965949529902478	up	C11orf83	0.016685219565290003
ARID1A	1	0	806.0710726785164	673.6373663152881	1.1965949529902478	down	ZNF354C	-0.016683016422327706
ARID1A	1	0	806.0710726785164	673.6373663152881	1.1965949529902478	down	PKD2	-0.01667608533324963
ARID1A	1	0	806.0710726785164	673.6373663152881	1.1965949529902478	down	SLIT2	-0.016663329117790424
ARID1A	1	0	806.0710726785164	673.6373663152881	1.1965949529902478	up	NR2F6	0.016648388139657917
ARID1A	1	0	806.0710726785164	673.6373663152881	1.1965949529902478	down	ITGA4	-0.016629604347518805
ARID1A	1	0	806.0710726785164	673.6373663152881	1.1965949529902478	down	FAM168A	-0.016629499502347732
ARID1A	1	0	806.0710726785164	673.6373663152881	1.1965949529902478	down	OSBPL8	-0.016578477845788198
ARID1A	1	0	806.0710726785164	673.6373663152881	1.1965949529902478	down	SAMHD1	-0.016565746467727658
ARID1A	1	0	806.0710726785164	673.6373663152881	1.1965949529902478	up	ROMO1	0.016562041937924803
ARID1A	1	0	806.0710726785164	673.6373663152881	1.1965949529902478	down	MPDZ	-0.01655943619382233
ARID1A	1	0	806.0710726785164	673.6373663152881	1.1965949529902478	down	ITPR1	-0.016558958573944644
ARID1A	1	0	806.0710726785164	673.6373663152881	1.1965949529902478	down	EEA1	-0.016557732401669682
ARID1A	1	0	806.0710726785164	673.6373663152881	1.1965949529902478	down	FAT4	-0.01655001582675534
ARID1A	1	0	806.0710726785164	673.6373663152881	1.1965949529902478	down	PDE3A	-0.0165443934519092
ARID1A	1	0	806.0710726785164	673.6373663152881	1.1965949529902478	up	PSMG3	0.016526798455892083
ARID1A	1	0	806.0710726785164	673.6373663152881	1.1965949529902478	down	ZNF366	-0.016523796940025585
ARID1A	1	0	806.0710726785164	673.6373663152881	1.1965949529902478	down	SECISBP2L	-0.016520812147897537
ARID1A	1	0	806.0710726785164	673.6373663152881	1.1965949529902478	down	PJA2	-0.01645669020776949
ARID1A	1	0	806.0710726785164	673.6373663152881	1.1965949529902478	down	SFMBT2	-0.01645160105025444
ARID1A	1	0	806.0710726785164	673.6373663152881	1.1965949529902478	down	ZEB2	-0.016431770550119875
ARID1A	1	0	806.0710726785164	673.6373663152881	1.1965949529902478	down	PXK	-0.01637896656272611
ARID1A	1	0	806.0710726785164	673.6373663152881	1.1965949529902478	up	NTHL1	0.016374416668950762
ARID1A	1	0	806.0710726785164	673.6373663152881	1.1965949529902478	up	MRPS34	0.01636856805394127
ARID1A	1	0	806.0710726785164	673.6373663152881	1.1965949529902478	down	KIDINS220	-0.01634745028226516
ARID1A	1	0	806.0710726785164	673.6373663152881	1.1965949529902478	down	HERC1	-0.016344795649236327
ARID1A	1	0	806.0710726785164	673.6373663152881	1.1965949529902478	down	KIAA0355	-0.01632724841996676
ARID1A	1	0	806.0710726785164	673.6373663152881	1.1965949529902478	down	PCNX	-0.016327191239784832
ARID1A	1	0	806.0710726785164	673.6373663152881	1.1965949529902478	up	ZNHIT1	0.0163254514655886
ARID1A	1	0	806.0710726785164	673.6373663152881	1.1965949529902478	down	PLXNC1	-0.016321465586646076
ARID1A	1	0	806.0710726785164	673.6373663152881	1.1965949529902478	down	SASH1	-0.01630872168063767
ARID1A	1	0	806.0710726785164	673.6373663152881	1.1965949529902478	down	PLSCR4	-0.01627201342596978
ARID1A	1	0	806.0710726785164	673.6373663152881	1.1965949529902478	down	TBCEL	-0.016260758972089027
ARID1A	1	0	806.0710726785164	673.6373663152881	1.1965949529902478	down	ZYG11B	-0.01625656319632921
ARID1A	1	0	806.0710726785164	673.6373663152881	1.1965949529902478	up	MRPL23	0.016256463111001037
ARID1A	1	0	806.0710726785164	673.6373663152881	1.1965949529902478	up	ZNF511	0.016233736774808567
ARID1A	1	0	806.0710726785164	673.6373663152881	1.1965949529902478	down	IL6ST	-0.016211115392986683
ARID1A	1	0	806.0710726785164	673.6373663152881	1.1965949529902478	down	PREX2	-0.01619343373874331
ARID1A	1	0	806.0710726785164	673.6373663152881	1.1965949529902478	down	KLHL8	-0.01619260622156195
ARID1A	1	0	806.0710726785164	673.6373663152881	1.1965949529902478	up	YDJC	0.01619160933756221
ARID1A	1	0	806.0710726785164	673.6373663152881	1.1965949529902478	down	MYCBP2	-0.016182810062859387
ARID1A	1	0	806.0710726785164	673.6373663152881	1.1965949529902478	down	ZFP106	-0.01617169102730789
ARID1A	1	0	806.0710726785164	673.6373663152881	1.1965949529902478	down	PIKFYVE	-0.01617117224857571
ARID1A	1	0	806.0710726785164	673.6373663152881	1.1965949529902478	down	NEK1	-0.016167717892938475
ARID1A	1	0	806.0710726785164	673.6373663152881	1.1965949529902478	up	COX5B	0.016141058578644767
ARID1A	1	0	806.0710726785164	673.6373663152881	1.1965949529902478	up	MRPL52	0.016138669837102243
ARID1A	1	0	806.0710726785164	673.6373663152881	1.1965949529902478	down	PLEKHM3	-0.016126614017361898
ARID1A	1	0	806.0710726785164	673.6373663152881	1.1965949529902478	up	PPDPF	0.016087306737344848
ARID1A	1	0	806.0710726785164	673.6373663152881	1.1965949529902478	down	HEG1	-0.016078040654756647
ARID1A	1	0	806.0710726785164	673.6373663152881	1.1965949529902478	down	DENND4A	-0.01607334932892398
ARID1A	1	0	806.0710726785164	673.6373663152881	1.1965949529902478	down	FAM114A2	-0.016062295175713833
ARID1A	1	0	806.0710726785164	673.6373663152881	1.1965949529902478	up	FAM195A	0.016051988648513274
ARID1A	1	0	806.0710726785164	673.6373663152881	1.1965949529902478	up	C1orf35	0.01604190312100608
ARID1A	1	0	806.0710726785164	673.6373663152881	1.1965949529902478	up	C7orf47	0.016041161329503607
ARID1A	1	0	806.0710726785164	673.6373663152881	1.1965949529902478	up	MRPL55	0.016029917940932933
ARID1A	1	0	806.0710726785164	673.6373663152881	1.1965949529902478	up	POLR2H	0.016029084677761467
ARID1A	1	0	806.0710726785164	673.6373663152881	1.1965949529902478	down	HIPK3	-0.01601948165695318
ARID1A	1	0	806.0710726785164	673.6373663152881	1.1965949529902478	up	C16orf13	0.01600370454485252
ARID1A	1	0	806.0710726785164	673.6373663152881	1.1965949529902478	up	CHCHD2	0.01599277538311662
ARID1A	1	0	806.0710726785164	673.6373663152881	1.1965949529902478	up	SNRPA	0.0159882411907348
ARID1A	1	0	806.0710726785164	673.6373663152881	1.1965949529902478	down	C5orf41	-0.015969127230157296
ARID1A	1	0	806.0710726785164	673.6373663152881	1.1965949529902478	up	DCI	0.015961004744016724
ARID1A	1	0	806.0710726785164	673.6373663152881	1.1965949529902478	up	ZNF593	0.015959413260630526
ARID1A	1	0	806.0710726785164	673.6373663152881	1.1965949529902478	down	KIAA1432	-0.01595627654637171
ARID1A	1	0	806.0710726785164	673.6373663152881	1.1965949529902478	up	TMUB1	0.01593766623570431
ARID1A	1	0	806.0710726785164	673.6373663152881	1.1965949529902478	up	TRPT1	0.015932444876888587
ARID1A	1	0	806.0710726785164	673.6373663152881	1.1965949529902478	up	KRTCAP2	0.01591363150034817
ARID1A	1	0	806.0710726785164	673.6373663152881	1.1965949529902478	down	GABPA	-0.015901635913992164
ARID1A	1	0	806.0710726785164	673.6373663152881	1.1965949529902478	up	NT5C	0.015893669074155865
ARID1A	1	0	806.0710726785164	673.6373663152881	1.1965949529902478	down	ZEB1	-0.015877751369034503
ARID1A	1	0	806.0710726785164	673.6373663152881	1.1965949529902478	down	CASP8AP2	-0.015870470915030507
ARID1A	1	0	806.0710726785164	673.6373663152881	1.1965949529902478	down	DMXL1	-0.015865324988663717
ARID1A	1	0	806.0710726785164	673.6373663152881	1.1965949529902478	down	MDN1	-0.01584796268525475
ARID1A	1	0	806.0710726785164	673.6373663152881	1.1965949529902478	up	SLC25A39	0.01584378241983668
ARID1A	1	0	806.0710726785164	673.6373663152881	1.1965949529902478	down	FOXN3	-0.01583441944415941
ARID1A	1	0	806.0710726785164	673.6373663152881	1.1965949529902478	down	CACNA2D1	-0.015831178267359507
ARID1A	1	0	806.0710726785164	673.6373663152881	1.1965949529902478	up	RASSF7	0.01582650371644899
ARID1A	1	0	806.0710726785164	673.6373663152881	1.1965949529902478	down	ZNF641	-0.015817442166202317
ARID1A	1	0	806.0710726785164	673.6373663152881	1.1965949529902478	up	C9orf142	0.01581371914524634
ARID1A	1	0	806.0710726785164	673.6373663152881	1.1965949529902478	down	MYO5A	-0.01581269701291242
ARID1A	1	0	806.0710726785164	673.6373663152881	1.1965949529902478	down	SYNE1	-0.015793796243272623
ARID1A	1	0	806.0710726785164	673.6373663152881	1.1965949529902478	down	MKL2	-0.015784606188492846
ARID1A	1	0	806.0710726785164	673.6373663152881	1.1965949529902478	down	MYO9A	-0.015782779721824
ARID1A	1	0	806.0710726785164	673.6373663152881	1.1965949529902478	up	RFXANK	0.01578260745838922
ARID1A	1	0	806.0710726785164	673.6373663152881	1.1965949529902478	down	FAM190B	-0.01577832208595925
ARID1A	1	0	806.0710726785164	673.6373663152881	1.1965949529902478	up	CDC34	0.015775960072166206
ARID1A	1	0	806.0710726785164	673.6373663152881	1.1965949529902478	down	AR	-0.015759251449159753
ARID1A	1	0	806.0710726785164	673.6373663152881	1.1965949529902478	down	RUNX1T1	-0.01575786505931591
ARID1A	1	0	806.0710726785164	673.6373663152881	1.1965949529902478	down	DOCK10	-0.01575158819333116
ARID1A	1	0	806.0710726785164	673.6373663152881	1.1965949529902478	down	HIAT1	-0.015743718093452343
ARID1A	1	0	806.0710726785164	673.6373663152881	1.1965949529902478	down	STAG1	-0.015740344007267513
ARID1A	1	0	806.0710726785164	673.6373663152881	1.1965949529902478	down	AKAP2	-0.015737535209833002
ARID1A	1	0	806.0710726785164	673.6373663152881	1.1965949529902478	up	ZFPL1	0.015733565821363694
ARID1A	1	0	806.0710726785164	673.6373663152881	1.1965949529902478	down	ZFX	-0.015731506607905645
ARID1A	1	0	806.0710726785164	673.6373663152881	1.1965949529902478	up	C11orf31	0.015730674811577434
ARID1A	1	0	806.0710726785164	673.6373663152881	1.1965949529902478	down	RASSF8	-0.015726696131740443
ARID1A	1	0	806.0710726785164	673.6373663152881	1.1965949529902478	up	HSPBP1	0.015711138550458453
ARID1A	1	0	806.0710726785164	673.6373663152881	1.1965949529902478	down	KIRREL	-0.015710940075342805
ARID1A	1	0	806.0710726785164	673.6373663152881	1.1965949529902478	down	PLCL1	-0.01570796896661973
ARID1A	1	0	806.0710726785164	673.6373663152881	1.1965949529902478	down	USP51	-0.015694043466264063
ARID1A	1	0	806.0710726785164	673.6373663152881	1.1965949529902478	up	LSM7	0.015690696525649254
ARID1A	1	0	806.0710726785164	673.6373663152881	1.1965949529902478	down	UHRF1BP1L	-0.01567754183007812
ARID1A	1	0	806.0710726785164	673.6373663152881	1.1965949529902478	down	SLC26A2	-0.015675431877158804
ARID1A	1	0	806.0710726785164	673.6373663152881	1.1965949529902478	up	ADRM1	0.01567073930773675
ARID1A	1	0	806.0710726785164	673.6373663152881	1.1965949529902478	down	GPR116	-0.015667894355457384
ARID1A	1	0	806.0710726785164	673.6373663152881	1.1965949529902478	down	EXOC5	-0.015666998131558474
ARID1A	1	0	806.0710726785164	673.6373663152881	1.1965949529902478	up	BOLA2	0.01565460660333848
ARID1A	1	0	806.0710726785164	673.6373663152881	1.1965949529902478	up	ATP5D	0.015652345078578878
ARID1A	1	0	806.0710726785164	673.6373663152881	1.1965949529902478	up	ZNF524	0.01564756726202254
ARID1A	1	0	806.0710726785164	673.6373663152881	1.1965949529902478	down	SLC30A4	-0.015642730125715168
ARID1A	1	0	806.0710726785164	673.6373663152881	1.1965949529902478	down	ANKRD44	-0.01563500611159168
ARID1A	1	0	806.0710726785164	673.6373663152881	1.1965949529902478	down	MBD5	-0.01562635769659311
ARID1A	1	0	806.0710726785164	673.6373663152881	1.1965949529902478	down	P2RX7	-0.015620404988132795
ARID1A	1	0	806.0710726785164	673.6373663152881	1.1965949529902478	down	MARCH8	-0.015616193268206015
ARID1A	1	0	806.0710726785164	673.6373663152881	1.1965949529902478	down	CHD9	-0.01561410984419347
ARID1A	1	0	806.0710726785164	673.6373663152881	1.1965949529902478	up	PAFAH1B3	0.015603797391753714
ARID1A	1	0	806.0710726785164	673.6373663152881	1.1965949529902478	up	NDUFS8	0.01560121750588734
ARID1A	1	0	806.0710726785164	673.6373663152881	1.1965949529902478	down	APC	-0.015599996485909552
ARID1A	1	0	806.0710726785164	673.6373663152881	1.1965949529902478	up	MRPL41	0.015598673940559273
ARID1A	1	0	806.0710726785164	673.6373663152881	1.1965949529902478	down	ABCC9	-0.015592216992708189
ARID1A	1	0	806.0710726785164	673.6373663152881	1.1965949529902478	up	EXOSC4	0.015588905774631283
ARID1A	1	0	806.0710726785164	673.6373663152881	1.1965949529902478	down	MAN1A1	-0.015587239056332884
ARID1A	1	0	806.0710726785164	673.6373663152881	1.1965949529902478	down	EPC1	-0.01558676697433186
ARID1A	1	0	806.0710726785164	673.6373663152881	1.1965949529902478	up	POP7	0.015584873115525128
ARID1A	1	0	806.0710726785164	673.6373663152881	1.1965949529902478	up	SIRT6	0.015581840422179935
ARID1A	1	0	806.0710726785164	673.6373663152881	1.1965949529902478	down	CTSO	-0.015575148682549696
ARID1A	1	0	806.0710726785164	673.6373663152881	1.1965949529902478	down	ACAP2	-0.015564582500978207
ARID1A	1	0	806.0710726785164	673.6373663152881	1.1965949529902478	down	PIK3CG	-0.01556382309171287
ARID1A	1	0	806.0710726785164	673.6373663152881	1.1965949529902478	down	DENND5A	-0.015563724709735481
ARID1A	1	0	806.0710726785164	673.6373663152881	1.1965949529902478	down	TCF4	-0.015562241807982057
ARID1A	1	0	806.0710726785164	673.6373663152881	1.1965949529902478	down	ZNF426	-0.015558312695092426
ARID1A	1	0	806.0710726785164	673.6373663152881	1.1965949529902478	down	SSH1	-0.015557619222191066
ARID1A	1	0	806.0710726785164	673.6373663152881	1.1965949529902478	down	ARL13B	-0.015556300247736812
ARID1A	1	0	806.0710726785164	673.6373663152881	1.1965949529902478	down	SETBP1	-0.015539632973101949
ARID1A	1	0	806.0710726785164	673.6373663152881	1.1965949529902478	down	ATP8B2	-0.015535553881681811
ARID1A	1	0	806.0710726785164	673.6373663152881	1.1965949529902478	up	BCL7C	0.015522298453088605
ARID1A	1	0	806.0710726785164	673.6373663152881	1.1965949529902478	down	NR3C1	-0.015517972745201229
ARID1A	1	0	806.0710726785164	673.6373663152881	1.1965949529902478	down	SH2B3	-0.015513726679692358
ARID1A	1	0	806.0710726785164	673.6373663152881	1.1965949529902478	down	FAM13C	-0.015510990673313244
ARID1A	1	0	806.0710726785164	673.6373663152881	1.1965949529902478	up	EBP	0.015479195056961355
ARID1A	1	0	806.0710726785164	673.6373663152881	1.1965949529902478	down	AFF1	-0.015475555915240649
ARID1A	1	0	806.0710726785164	673.6373663152881	1.1965949529902478	down	CD93	-0.015473375094378211
ARID1A	1	0	806.0710726785164	673.6373663152881	1.1965949529902478	up	TUFM	0.01547265888315695
ARID1A	1	0	806.0710726785164	673.6373663152881	1.1965949529902478	down	LATS1	-0.015470150630381164
ARID1A	1	0	806.0710726785164	673.6373663152881	1.1965949529902478	up	PGLS	0.015464164702167708
ARID1A	1	0	806.0710726785164	673.6373663152881	1.1965949529902478	down	ITGA8	-0.01546386475774534
ARID1A	1	0	806.0710726785164	673.6373663152881	1.1965949529902478	down	DDR2	-0.015458583815885
ARID1A	1	0	806.0710726785164	673.6373663152881	1.1965949529902478	down	TSHZ2	-0.015456978408150152
ARID1A	1	0	806.0710726785164	673.6373663152881	1.1965949529902478	down	VPS13B	-0.015455705072444247
ARID1A	1	0	806.0710726785164	673.6373663152881	1.1965949529902478	up	FAM96B	0.015454229430454677
ARID1A	1	0	806.0710726785164	673.6373663152881	1.1965949529902478	down	HIVEP1	-0.01545139705157987
ARID1A	1	0	806.0710726785164	673.6373663152881	1.1965949529902478	up	TRIM11	0.015446554704216468
ARID1A	1	0	806.0710726785164	673.6373663152881	1.1965949529902478	down	ROR1	-0.015440632156760415
ARID1A	1	0	806.0710726785164	673.6373663152881	1.1965949529902478	down	KLF12	-0.015435976366751704
ARID1A	1	0	806.0710726785164	673.6373663152881	1.1965949529902478	up	BAD	0.015431154357468583
ARID1A	1	0	806.0710726785164	673.6373663152881	1.1965949529902478	down	TOR1AIP1	-0.015428981700959124
ARID1A	1	0	806.0710726785164	673.6373663152881	1.1965949529902478	down	PLDN	-0.015427235160510162
ARID1A	1	0	806.0710726785164	673.6373663152881	1.1965949529902478	down	C11orf30	-0.015426911189683451
ARID1A	1	0	806.0710726785164	673.6373663152881	1.1965949529902478	down	AKT3	-0.015426470616069662
ARID1A	1	0	806.0710726785164	673.6373663152881	1.1965949529902478	up	DGUOK	0.015423312212324066
ARID1A	1	0	806.0710726785164	673.6373663152881	1.1965949529902478	up	POLR2J	0.015420799918719339
ARID1A	1	0	806.0710726785164	673.6373663152881	1.1965949529902478	up	NDUFS3	0.015415959604688537
ARID1A	1	0	806.0710726785164	673.6373663152881	1.1965949529902478	down	CYP2U1	-0.015408833041029059
ARID1A	1	0	806.0710726785164	673.6373663152881	1.1965949529902478	down	ZC3H13	-0.015404927399863494
ARID1A	1	0	806.0710726785164	673.6373663152881	1.1965949529902478	down	VPS13C	-0.01540367827842381
ARID1A	1	0	806.0710726785164	673.6373663152881	1.1965949529902478	down	PYGO1	-0.015393784301126758
ARID1A	1	0	806.0710726785164	673.6373663152881	1.1965949529902478	up	MPG	0.015393344748051903
ARID1A	1	0	806.0710726785164	673.6373663152881	1.1965949529902478	down	ZNF660	-0.015384958392379466
ARID1A	1	0	806.0710726785164	673.6373663152881	1.1965949529902478	down	N4BP2	-0.015382830646599767
ARID1A	1	0	806.0710726785164	673.6373663152881	1.1965949529902478	down	LEPROT	-0.015377163866004634
ARID1A	1	0	806.0710726785164	673.6373663152881	1.1965949529902478	down	RAPGEF6	-0.015368535180249034
ARID1A	1	0	806.0710726785164	673.6373663152881	1.1965949529902478	up	ZDHHC12	0.015361719046276104
ARID1A	1	0	806.0710726785164	673.6373663152881	1.1965949529902478	up	NDUFB7	0.015358025204145876
ARID1A	1	0	806.0710726785164	673.6373663152881	1.1965949529902478	down	ZNF791	-0.015353754636435351
ARID1A	1	0	806.0710726785164	673.6373663152881	1.1965949529902478	down	ARHGEF6	-0.015349693208970535
ARID1A	1	0	806.0710726785164	673.6373663152881	1.1965949529902478	down	BOD1L	-0.015348642846844916
ARID1A	1	0	806.0710726785164	673.6373663152881	1.1965949529902478	up	RPP21	0.01533950665585346
ARID1A	1	0	806.0710726785164	673.6373663152881	1.1965949529902478	down	ARL10	-0.015337092521911873
ARID1A	1	0	806.0710726785164	673.6373663152881	1.1965949529902478	down	SIRT1	-0.015337019242643008
ARID1A	1	0	806.0710726785164	673.6373663152881	1.1965949529902478	up	RALY	0.015319490914127137
ARID1A	1	0	806.0710726785164	673.6373663152881	1.1965949529902478	up	NDUFS6	0.015319362469759113
ARID1A	1	0	806.0710726785164	673.6373663152881	1.1965949529902478	down	CHM	-0.015316745432317622
ARID1A	1	0	806.0710726785164	673.6373663152881	1.1965949529902478	down	PPAP2B	-0.015312880840390215
ARID1A	1	0	806.0710726785164	673.6373663152881	1.1965949529902478	down	BMPR2	-0.015310272488035561
ARID1A	1	0	806.0710726785164	673.6373663152881	1.1965949529902478	down	PIK3CA	-0.015307196245828127
ARID1A	1	0	806.0710726785164	673.6373663152881	1.1965949529902478	down	ERCC4	-0.01529784680508445
ARID1A	1	0	806.0710726785164	673.6373663152881	1.1965949529902478	down	C9orf102	-0.015292613548438996
ARID1A	1	0	806.0710726785164	673.6373663152881	1.1965949529902478	down	JAK1	-0.015290409415647462
ARID1A	1	0	806.0710726785164	673.6373663152881	1.1965949529902478	down	EPC2	-0.015279953839245648
ARID1A	1	0	806.0710726785164	673.6373663152881	1.1965949529902478	down	NCOA1	-0.015278641531032453
ARID1A	1	0	806.0710726785164	673.6373663152881	1.1965949529902478	down	PIK3R1	-0.01527863912819052
ARID1A	1	0	806.0710726785164	673.6373663152881	1.1965949529902478	up	NMRAL1	0.015268390639410297
ARID1A	1	0	806.0710726785164	673.6373663152881	1.1965949529902478	up	C16orf42	0.015255986353583502
ARID1A	1	0	806.0710726785164	673.6373663152881	1.1965949529902478	down	TMEM150C	-0.015251672803754729
ARID1A	1	0	806.0710726785164	673.6373663152881	1.1965949529902478	down	CASS4	-0.015247246026388724
ARID1A	1	0	806.0710726785164	673.6373663152881	1.1965949529902478	down	LRRK2	-0.015242583972348128
ARID1A	1	0	806.0710726785164	673.6373663152881	1.1965949529902478	down	RORA	-0.015235348938961264
ARID1A	1	0	806.0710726785164	673.6373663152881	1.1965949529902478	down	CALCRL	-0.015234973879902237
ARID1A	1	0	806.0710726785164	673.6373663152881	1.1965949529902478	down	ATG4C	-0.015233288922614016
ARID1A	1	0	806.0710726785164	673.6373663152881	1.1965949529902478	down	GNPTAB	-0.0152182568049216
ARID1A	1	0	806.0710726785164	673.6373663152881	1.1965949529902478	down	MGA	-0.015217494673178743
ARID1A	1	0	806.0710726785164	673.6373663152881	1.1965949529902478	down	ZNF192	-0.015215811502762005
ARID1A	1	0	806.0710726785164	673.6373663152881	1.1965949529902478	down	WDR47	-0.015213819362471093
ARID1A	1	0	806.0710726785164	673.6373663152881	1.1965949529902478	down	EPB41L2	-0.015207964359901491
ARID1A	1	0	806.0710726785164	673.6373663152881	1.1965949529902478	down	CEP97	-0.015203644807914349
ARID1A	1	0	806.0710726785164	673.6373663152881	1.1965949529902478	up	NHP2	0.015199456768598917
ARID1A	1	0	806.0710726785164	673.6373663152881	1.1965949529902478	down	NEU3	-0.015198396768306782
ARID1A	1	0	806.0710726785164	673.6373663152881	1.1965949529902478	down	ZBTB10	-0.015191727639392283
ARID1A	1	0	806.0710726785164	673.6373663152881	1.1965949529902478	down	C5orf36	-0.015188843395400286
ARID1A	1	0	806.0710726785164	673.6373663152881	1.1965949529902478	down	LYSMD3	-0.015184646307806332
ARID1A	1	0	806.0710726785164	673.6373663152881	1.1965949529902478	up	TMEM219	0.015184381220374021
ARID1A	1	0	806.0710726785164	673.6373663152881	1.1965949529902478	up	PEX16	0.015181834181514161
ARID1A	1	0	806.0710726785164	673.6373663152881	1.1965949529902478	up	NR2C2AP	0.01517355801194647
ARID1A	1	0	806.0710726785164	673.6373663152881	1.1965949529902478	down	NUP153	-0.015170697258443552
ARID1A	1	0	806.0710726785164	673.6373663152881	1.1965949529902478	up	MTX1	0.015163916494734704
ARID1A	1	0	806.0710726785164	673.6373663152881	1.1965949529902478	down	DPY19L3	-0.01516097969717935
ARID1A	1	0	806.0710726785164	673.6373663152881	1.1965949529902478	down	RAD54L2	-0.015159144901673407
ARID1A	1	0	806.0710726785164	673.6373663152881	1.1965949529902478	down	SGTB	-0.015159072939276087
ARID1A	1	0	806.0710726785164	673.6373663152881	1.1965949529902478	down	HCFC2	-0.015147248798403588
ARID1A	1	0	806.0710726785164	673.6373663152881	1.1965949529902478	down	FBXL3	-0.015142548493729707
ARID1A	1	0	806.0710726785164	673.6373663152881	1.1965949529902478	up	PPP4C	0.015140585051908843
ARID1A	1	0	806.0710726785164	673.6373663152881	1.1965949529902478	down	SERINC1	-0.015138861389260228
ARID1A	1	0	806.0710726785164	673.6373663152881	1.1965949529902478	up	AURKAIP1	0.015133601351481275
ARID1A	1	0	806.0710726785164	673.6373663152881	1.1965949529902478	down	CD302	-0.015129234146997822
ARID1A	1	0	806.0710726785164	673.6373663152881	1.1965949529902478	down	ITGA1	-0.0151244314159399
ARID1A	1	0	806.0710726785164	673.6373663152881	1.1965949529902478	down	ARHGAP31	-0.015123419690956938
ARID1A	1	0	806.0710726785164	673.6373663152881	1.1965949529902478	up	MGC70857	0.01512324923835262
ARID1A	1	0	806.0710726785164	673.6373663152881	1.1965949529902478	down	EPS15	-0.015120931333830034
ARID1A	1	0	806.0710726785164	673.6373663152881	1.1965949529902478	down	MAP3K2	-0.015103586561052252
ARID1A	1	0	806.0710726785164	673.6373663152881	1.1965949529902478	down	ATXN1L	-0.015088777335011442
ARID1A	1	0	806.0710726785164	673.6373663152881	1.1965949529902478	down	KDR	-0.015088435519699612
ARID1A	1	0	806.0710726785164	673.6373663152881	1.1965949529902478	up	RBM42	0.015087827614851251
ARID1A	1	0	806.0710726785164	673.6373663152881	1.1965949529902478	up	C19orf24	0.01508590148111865
ARID1A	1	0	806.0710726785164	673.6373663152881	1.1965949529902478	down	HACE1	-0.015080005629240284
ARID1A	1	0	806.0710726785164	673.6373663152881	1.1965949529902478	up	INO80E	0.0150720521631608
ARID1A	1	0	806.0710726785164	673.6373663152881	1.1965949529902478	down	MACF1	-0.01507055231662237
ARID1A	1	0	806.0710726785164	673.6373663152881	1.1965949529902478	down	DOCK11	-0.015069979452480826
ARID1A	1	0	806.0710726785164	673.6373663152881	1.1965949529902478	down	C10orf128	-0.015068827147233387
ARID1A	1	0	806.0710726785164	673.6373663152881	1.1965949529902478	down	SHPRH	-0.015068508337818285
ARID1A	1	0	806.0710726785164	673.6373663152881	1.1965949529902478	down	POLK	-0.01506785873765774
ARID1A	1	0	806.0710726785164	673.6373663152881	1.1965949529902478	down	CCDC75	-0.015065272362321563
ARID1A	1	0	806.0710726785164	673.6373663152881	1.1965949529902478	down	RECQL	-0.015063018574770467
ARID1A	1	0	806.0710726785164	673.6373663152881	1.1965949529902478	down	NFATC2	-0.015061026159710342
ARID1A	1	0	806.0710726785164	673.6373663152881	1.1965949529902478	up	GET4	0.015059384249203575
ARID1A	1	0	806.0710726785164	673.6373663152881	1.1965949529902478	up	PIH1D1	0.015053090357764663
ARID1A	1	0	806.0710726785164	673.6373663152881	1.1965949529902478	up	TSTD1	0.015051280106337174
ARID1A	1	0	806.0710726785164	673.6373663152881	1.1965949529902478	up	TBL3	0.015043181402725314
ARID1A	1	0	806.0710726785164	673.6373663152881	1.1965949529902478	down	TEK	-0.015037495112529012
ARID1A	1	0	806.0710726785164	673.6373663152881	1.1965949529902478	down	FEM1B	-0.015035025307106995
ARID1A	1	0	806.0710726785164	673.6373663152881	1.1965949529902478	down	RBMS3	-0.015033687938570349
ARID1A	1	0	806.0710726785164	673.6373663152881	1.1965949529902478	down	SBNO1	-0.015029070309698975
ARID1A	1	0	806.0710726785164	673.6373663152881	1.1965949529902478	down	MAN1A2	-0.015023683713175588
ARID1A	1	0	806.0710726785164	673.6373663152881	1.1965949529902478	up	C6orf125	0.015023570289544942
ARID1A	1	0	806.0710726785164	673.6373663152881	1.1965949529902478	up	FAM173A	0.015019844772305672
ARID1A	1	0	806.0710726785164	673.6373663152881	1.1965949529902478	up	RNF126	0.015019576938193046
ARID1A	1	0	806.0710726785164	673.6373663152881	1.1965949529902478	up	NDUFB10	0.01501330429474764
ARID1A	1	0	806.0710726785164	673.6373663152881	1.1965949529902478	up	H2AFX	0.015011126434710047
ARID1A	1	0	806.0710726785164	673.6373663152881	1.1965949529902478	down	PPP1R12A	-0.01500946441758126
ARID1A	1	0	806.0710726785164	673.6373663152881	1.1965949529902478	up	GIPC1	0.015005684204284244
ARID1A	1	0	806.0710726785164	673.6373663152881	1.1965949529902478	down	SNX30	-0.015004930632573748
ARID1A	1	0	806.0710726785164	673.6373663152881	1.1965949529902478	up	MRPL12	0.0150008982596009
ARID1A	1	0	806.0710726785164	673.6373663152881	1.1965949529902478	down	UBR3	-0.014998823630644666
ARID1A	1	0	806.0710726785164	673.6373663152881	1.1965949529902478	up	ISOC2	0.014996262404282134
ARID1A	1	0	806.0710726785164	673.6373663152881	1.1965949529902478	down	LCA5	-0.014991741484785527
ARID1A	1	0	806.0710726785164	673.6373663152881	1.1965949529902478	up	MRPL4	0.01498979056889698
ARID1A	1	0	806.0710726785164	673.6373663152881	1.1965949529902478	down	DOCK4	-0.014988024135861658
ARID1A	1	0	806.0710726785164	673.6373663152881	1.1965949529902478	down	C7orf58	-0.014987005963833377
ARID1A	1	0	806.0710726785164	673.6373663152881	1.1965949529902478	down	PAPOLG	-0.014985921300623515
ARID1A	1	0	806.0710726785164	673.6373663152881	1.1965949529902478	down	QKI	-0.014981806212217012
ARID1A	1	0	806.0710726785164	673.6373663152881	1.1965949529902478	down	HPS5	-0.014973825674861482
ARID1A	1	0	806.0710726785164	673.6373663152881	1.1965949529902478	down	MARCH1	-0.014965748173561394
ARID1A	1	0	806.0710726785164	673.6373663152881	1.1965949529902478	up	SSNA1	0.01496374770299532
ARID1A	1	0	806.0710726785164	673.6373663152881	1.1965949529902478	down	ZFYVE16	-0.014962170020584914
ARID1A	1	0	806.0710726785164	673.6373663152881	1.1965949529902478	down	ASXL2	-0.014957263278156647
ARID1A	1	0	806.0710726785164	673.6373663152881	1.1965949529902478	down	FBXO30	-0.014955647087346372
ARID1A	1	0	806.0710726785164	673.6373663152881	1.1965949529902478	up	TMEM134	0.014955105088701157
ARID1A	1	0	806.0710726785164	673.6373663152881	1.1965949529902478	up	GADD45GIP1	0.014954993426153028
ARID1A	1	0	806.0710726785164	673.6373663152881	1.1965949529902478	down	MEF2A	-0.014954112653812475
ARID1A	1	0	806.0710726785164	673.6373663152881	1.1965949529902478	down	TAOK1	-0.01495386345513071
ARID1A	1	0	806.0710726785164	673.6373663152881	1.1965949529902478	up	MRPS24	0.014951161404810457
ARID1A	1	0	806.0710726785164	673.6373663152881	1.1965949529902478	up	EIF6	0.01494753331542077
ARID1A	1	0	806.0710726785164	673.6373663152881	1.1965949529902478	down	PABPC5	-0.014947238084975766
ARID1A	1	0	806.0710726785164	673.6373663152881	1.1965949529902478	down	GIMAP6	-0.01493787425996341
ARID1A	1	0	806.0710726785164	673.6373663152881	1.1965949529902478	down	TRIM44	-0.014923199947793654
ARID1A	1	0	806.0710726785164	673.6373663152881	1.1965949529902478	down	SNX18	-0.014922210410910172
ARID1A	1	0	806.0710726785164	673.6373663152881	1.1965949529902478	down	NRP1	-0.0149147650632246
ARID1A	1	0	806.0710726785164	673.6373663152881	1.1965949529902478	down	DIXDC1	-0.014910205396695153
ARID1A	1	0	806.0710726785164	673.6373663152881	1.1965949529902478	down	ITGA9	-0.014907480213014017
ARID1A	1	0	806.0710726785164	673.6373663152881	1.1965949529902478	down	IREB2	-0.014906956660531939
ARID1A	1	0	806.0710726785164	673.6373663152881	1.1965949529902478	up	VPS28	0.014901698662005197
ARID1A	1	0	806.0710726785164	673.6373663152881	1.1965949529902478	down	SOS1	-0.014901163687132887
ARID1A	1	0	806.0710726785164	673.6373663152881	1.1965949529902478	up	JTB	0.014898768371785963
ARID1A	1	0	806.0710726785164	673.6373663152881	1.1965949529902478	down	UBXN7	-0.014893913837617264
ARID1A	1	0	806.0710726785164	673.6373663152881	1.1965949529902478	up	NUDT22	0.014889757180255732
ARID1A	1	0	806.0710726785164	673.6373663152881	1.1965949529902478	up	PLEKHJ1	0.014887909726278622
ARID1A	1	0	806.0710726785164	673.6373663152881	1.1965949529902478	down	PTPRG	-0.014885710185454917
ARID1A	1	0	806.0710726785164	673.6373663152881	1.1965949529902478	down	WDR82	-0.014884520717552203
ARID1A	1	0	806.0710726785164	673.6373663152881	1.1965949529902478	down	RGL1	-0.01488299651802062
ARID1A	1	0	806.0710726785164	673.6373663152881	1.1965949529902478	down	BDP1	-0.014879367707478957
ARID1A	1	0	806.0710726785164	673.6373663152881	1.1965949529902478	up	COX8A	0.014873490982772191
ARID1A	1	0	806.0710726785164	673.6373663152881	1.1965949529902478	down	MEF2C	-0.014872737812568185
ARID1A	1	0	806.0710726785164	673.6373663152881	1.1965949529902478	down	HIVEP2	-0.014868585135200408
ARID1A	1	0	806.0710726785164	673.6373663152881	1.1965949529902478	up	STUB1	0.014863652568310903
ARID1A	1	0	806.0710726785164	673.6373663152881	1.1965949529902478	down	CSGALNACT2	-0.014856294481105013
ARID1A	1	0	806.0710726785164	673.6373663152881	1.1965949529902478	down	PTPRC	-0.014855728355744264
ARID1A	1	0	806.0710726785164	673.6373663152881	1.1965949529902478	down	SYNJ1	-0.014850292292744708
ARID1A	1	0	806.0710726785164	673.6373663152881	1.1965949529902478	down	DSTYK	-0.014844552110687368
ARID1A	1	0	806.0710726785164	673.6373663152881	1.1965949529902478	down	KIAA1033	-0.014841503500563378
ARID1A	1	0	806.0710726785164	673.6373663152881	1.1965949529902478	down	LRRC58	-0.014841290870028006
ARID1A	1	0	806.0710726785164	673.6373663152881	1.1965949529902478	down	MAP3K3	-0.014839926761809482
ARID1A	1	0	806.0710726785164	673.6373663152881	1.1965949529902478	down	FILIP1	-0.014834935317991942
ARID1A	1	0	806.0710726785164	673.6373663152881	1.1965949529902478	up	POLR2I	0.014833489175763192
ARID1A	1	0	806.0710726785164	673.6373663152881	1.1965949529902478	down	USP34	-0.01483202507470437
ARID1A	1	0	806.0710726785164	673.6373663152881	1.1965949529902478	down	ZBTB38	-0.014829059126027059
ARID1A	1	0	806.0710726785164	673.6373663152881	1.1965949529902478	down	PRKD3	-0.01482004245010564
ARID1A	1	0	806.0710726785164	673.6373663152881	1.1965949529902478	down	TNKS2	-0.014819471891954317
ARID1A	1	0	806.0710726785164	673.6373663152881	1.1965949529902478	up	MXD3	0.014819050518479584
ARID1A	1	0	806.0710726785164	673.6373663152881	1.1965949529902478	up	CHCHD5	0.01481849755099896
ARID1A	1	0	806.0710726785164	673.6373663152881	1.1965949529902478	down	GNB4	-0.014816938041402172
ARID1A	1	0	806.0710726785164	673.6373663152881	1.1965949529902478	down	SHE	-0.014813844794340192
ARID1A	1	0	806.0710726785164	673.6373663152881	1.1965949529902478	down	PAR5	-0.01481211908540754
ARID1A	1	0	806.0710726785164	673.6373663152881	1.1965949529902478	down	SPIN1	-0.01480778021668377
ARID1A	1	0	806.0710726785164	673.6373663152881	1.1965949529902478	down	TRIM23	-0.014804395557105754
ARID1A	1	0	806.0710726785164	673.6373663152881	1.1965949529902478	up	PPP1R16A	0.014803166708388417
ARID1A	1	0	806.0710726785164	673.6373663152881	1.1965949529902478	up	BRMS1	0.014799384102201562
ARID1A	1	0	806.0710726785164	673.6373663152881	1.1965949529902478	down	LRRC8C	-0.014793672420480308
ARID1A	1	0	806.0710726785164	673.6373663152881	1.1965949529902478	down	RAPGEF2	-0.0147903903939484
ARID1A	1	0	806.0710726785164	673.6373663152881	1.1965949529902478	up	SHARPIN	0.014786214234824601
ARID1A	1	0	806.0710726785164	673.6373663152881	1.1965949529902478	up	CHMP2A	0.01478017792542217
ARID1A	1	0	806.0710726785164	673.6373663152881	1.1965949529902478	down	TNPO1	-0.014779899838552926
ARID1A	1	0	806.0710726785164	673.6373663152881	1.1965949529902478	down	ATF2	-0.014779337956372499
ARID1A	1	0	806.0710726785164	673.6373663152881	1.1965949529902478	down	ADAMTSL3	-0.014774629464680191
ARID1A	1	0	806.0710726785164	673.6373663152881	1.1965949529902478	up	EPN1	0.01476923259521942
ARID1A	1	0	806.0710726785164	673.6373663152881	1.1965949529902478	up	CISD3	0.01476146608352898
ARID1A	1	0	806.0710726785164	673.6373663152881	1.1965949529902478	up	TBRG4	0.014756379897894271
ARID1A	1	0	806.0710726785164	673.6373663152881	1.1965949529902478	down	MAP3K7	-0.014756062134969657
ARID1A	1	0	806.0710726785164	673.6373663152881	1.1965949529902478	down	SETD7	-0.01475503451559329
ARID1A	1	0	806.0710726785164	673.6373663152881	1.1965949529902478	down	DAAM1	-0.014753902279013333
ARID1A	1	0	806.0710726785164	673.6373663152881	1.1965949529902478	up	NDOR1	0.014752644728194347
ARID1A	1	0	806.0710726785164	673.6373663152881	1.1965949529902478	down	HGF	-0.014749707211121062
ARID1A	1	0	806.0710726785164	673.6373663152881	1.1965949529902478	down	AKAP10	-0.01474891393203809
ARID1A	1	0	806.0710726785164	673.6373663152881	1.1965949529902478	down	CELF2	-0.014741098685226384
ARID1A	1	0	806.0710726785164	673.6373663152881	1.1965949529902478	up	MRPL28	0.014740945808212176
ARID1A	1	0	806.0710726785164	673.6373663152881	1.1965949529902478	down	RIF1	-0.014734261900533039
ARID1A	1	0	806.0710726785164	673.6373663152881	1.1965949529902478	down	F2R	-0.014733509125423361
ARID1A	1	0	806.0710726785164	673.6373663152881	1.1965949529902478	down	BBX	-0.014730142881068926
ARID1A	1	0	806.0710726785164	673.6373663152881	1.1965949529902478	up	RAD23A	0.014726570392544434
ARID1A	1	0	806.0710726785164	673.6373663152881	1.1965949529902478	up	GFER	0.014719523733944308
ARID1A	1	0	806.0710726785164	673.6373663152881	1.1965949529902478	up	OTUB1	0.014719319903777839
ARID1A	1	0	806.0710726785164	673.6373663152881	1.1965949529902478	up	TRAPPC5	0.01471926287017372
ARID1A	1	0	806.0710726785164	673.6373663152881	1.1965949529902478	down	LNPEP	-0.014713106740285453
ARID1A	1	0	806.0710726785164	673.6373663152881	1.1965949529902478	down	CDC14A	-0.01471196624305654
ARID1A	1	0	806.0710726785164	673.6373663152881	1.1965949529902478	down	SGK269	-0.014705302573382633
ARID1A	1	0	806.0710726785164	673.6373663152881	1.1965949529902478	down	PCDHGA12	-0.014703111123615392
ARID1A	1	0	806.0710726785164	673.6373663152881	1.1965949529902478	up	NDUFB11	0.014701918692639527
ARID1A	1	0	806.0710726785164	673.6373663152881	1.1965949529902478	up	C19orf70	0.014701739674199113
ARID1A	1	0	806.0710726785164	673.6373663152881	1.1965949529902478	up	RPS15	0.01469685750776303
ARID1A	1	0	806.0710726785164	673.6373663152881	1.1965949529902478	up	FAM3A	0.014695436132703278
ARID1A	1	0	806.0710726785164	673.6373663152881	1.1965949529902478	down	HELZ	-0.014692985400282105
ARID1A	1	0	806.0710726785164	673.6373663152881	1.1965949529902478	up	ZFAND2B	0.014689836102548847
ARID1A	1	0	806.0710726785164	673.6373663152881	1.1965949529902478	down	IL7R	-0.014688495352803303
ARID1A	1	0	806.0710726785164	673.6373663152881	1.1965949529902478	down	FGL2	-0.01468508315747915
ARID1A	1	0	806.0710726785164	673.6373663152881	1.1965949529902478	down	PALM2-AKAP2	-0.014675128417476157
ARID1A	1	0	806.0710726785164	673.6373663152881	1.1965949529902478	down	GTF2A1	-0.014671595721736987
ARID1A	1	0	806.0710726785164	673.6373663152881	1.1965949529902478	up	CLPP	0.014669887961674411
ARID1A	1	0	806.0710726785164	673.6373663152881	1.1965949529902478	down	BMP2K	-0.014667424245991679
ARID1A	1	0	806.0710726785164	673.6373663152881	1.1965949529902478	down	JMJD1C	-0.014665825429569642
ARID1A	1	0	806.0710726785164	673.6373663152881	1.1965949529902478	up	TAF10	0.014659950602148366
ARID1A	1	0	806.0710726785164	673.6373663152881	1.1965949529902478	down	DICER1	-0.01465741322937105
ARID1A	1	0	806.0710726785164	673.6373663152881	1.1965949529902478	down	RNF150	-0.014657066071014085
ARID1A	1	0	806.0710726785164	673.6373663152881	1.1965949529902478	down	RRAGC	-0.014656961204859915
ARID1A	1	0	806.0710726785164	673.6373663152881	1.1965949529902478	up	ZNF787	0.014647147306483308
ARID1A	1	0	806.0710726785164	673.6373663152881	1.1965949529902478	down	THSD7A	-0.014645693284218619
ARID1A	1	0	806.0710726785164	673.6373663152881	1.1965949529902478	up	ABHD11	0.014641451552950959
ARID1A	1	0	806.0710726785164	673.6373663152881	1.1965949529902478	down	ADAT1	-0.014639457764297403
ARID1A	1	0	806.0710726785164	673.6373663152881	1.1965949529902478	down	TMX3	-0.014636607230948197
ARID1A	1	0	806.0710726785164	673.6373663152881	1.1965949529902478	down	ROCK1	-0.014634315910314548
ARID1A	1	0	806.0710726785164	673.6373663152881	1.1965949529902478	down	ZNF829	-0.014633654516143818
ARID1A	1	0	806.0710726785164	673.6373663152881	1.1965949529902478	down	GIT2	-0.014630621825919427
ARID1A	1	0	806.0710726785164	673.6373663152881	1.1965949529902478	down	COL14A1	-0.014630221243448111
ARID1A	1	0	806.0710726785164	673.6373663152881	1.1965949529902478	down	MPHOSPH9	-0.014627256692417377
ARID1A	1	0	806.0710726785164	673.6373663152881	1.1965949529902478	down	CD84	-0.01462663177198368
ARID1A	1	0	806.0710726785164	673.6373663152881	1.1965949529902478	up	COX4I1	0.014625652871589697
ARID1A	1	0	806.0710726785164	673.6373663152881	1.1965949529902478	down	EP300	-0.014625252233811257
ARID1A	1	0	806.0710726785164	673.6373663152881	1.1965949529902478	down	MMP16	-0.01461326117233417
ARID1A	1	0	806.0710726785164	673.6373663152881	1.1965949529902478	down	CD226	-0.01461316139601326
ARID1A	1	0	806.0710726785164	673.6373663152881	1.1965949529902478	down	OSBPL11	-0.01461190688815288
ARID1A	1	0	806.0710726785164	673.6373663152881	1.1965949529902478	down	ADAM22	-0.0146080347155903
ARID1A	1	0	806.0710726785164	673.6373663152881	1.1965949529902478	down	KLHL28	-0.014606160664512884
ARID1A	1	0	806.0710726785164	673.6373663152881	1.1965949529902478	down	DDI2	-0.014601895470073416
ARID1A	1	0	806.0710726785164	673.6373663152881	1.1965949529902478	down	SNRK	-0.014601037163175807
ARID1A	1	0	806.0710726785164	673.6373663152881	1.1965949529902478	up	ALKBH7	0.014598724078021586
ARID1A	1	0	806.0710726785164	673.6373663152881	1.1965949529902478	down	SULT1C4	-0.014598035447581132
ARID1A	1	0	806.0710726785164	673.6373663152881	1.1965949529902478	down	WDFY3	-0.01459775454717903
ARID1A	1	0	806.0710726785164	673.6373663152881	1.1965949529902478	down	PRKG1	-0.014595933115460384
ARID1A	1	0	806.0710726785164	673.6373663152881	1.1965949529902478	up	OCEL1	0.014595847394855511
ARID1A	1	0	806.0710726785164	673.6373663152881	1.1965949529902478	up	ROBLD3	0.014595561448398402
ARID1A	1	0	806.0710726785164	673.6373663152881	1.1965949529902478	down	AFF4	-0.0145862748721994
ARID1A	1	0	806.0710726785164	673.6373663152881	1.1965949529902478	up	ANAPC11	0.01457141122643116
ARID1A	1	0	806.0710726785164	673.6373663152881	1.1965949529902478	down	FAM198B	-0.014571136775480569
ARID1A	1	0	806.0710726785164	673.6373663152881	1.1965949529902478	up	SIGIRR	0.014570673693335399
ARID1A	1	0	806.0710726785164	673.6373663152881	1.1965949529902478	up	PHKG2	0.014569716125968605
ARID1A	1	0	806.0710726785164	673.6373663152881	1.1965949529902478	up	ZNF579	0.014567890191979882
ARID1A	1	0	806.0710726785164	673.6373663152881	1.1965949529902478	down	SCN7A	-0.014567130596642624
ARID1A	1	0	806.0710726785164	673.6373663152881	1.1965949529902478	up	TIMM17B	0.014566594989069884
ARID1A	1	0	806.0710726785164	673.6373663152881	1.1965949529902478	down	ZCCHC11	-0.014559813891360527
ARID1A	1	0	806.0710726785164	673.6373663152881	1.1965949529902478	down	KIAA1430	-0.014559452050757175
ARID1A	1	0	806.0710726785164	673.6373663152881	1.1965949529902478	down	COL4A3BP	-0.014558547635372267
ARID1A	1	0	806.0710726785164	673.6373663152881	1.1965949529902478	down	ZFP1	-0.014552441933327739
ARID1A	1	0	806.0710726785164	673.6373663152881	1.1965949529902478	up	TRMT61A	0.014552304127042831
ARID1A	1	0	806.0710726785164	673.6373663152881	1.1965949529902478	down	ZNF281	-0.014547288973395578
ARID1A	1	0	806.0710726785164	673.6373663152881	1.1965949529902478	up	TIMM13	0.01454144468757621
ARID1A	1	0	806.0710726785164	673.6373663152881	1.1965949529902478	down	ATP8B4	-0.014540964913877632
ARID1A	1	0	806.0710726785164	673.6373663152881	1.1965949529902478	down	FLI1	-0.014538819677345499
ARID1A	1	0	806.0710726785164	673.6373663152881	1.1965949529902478	down	SON	-0.01453675485931104
ARID1A	1	0	806.0710726785164	673.6373663152881	1.1965949529902478	up	TRAF4	0.014535007524541987
ARID1A	1	0	806.0710726785164	673.6373663152881	1.1965949529902478	up	SAC3D1	0.014532540934073586
ARID1A	1	0	806.0710726785164	673.6373663152881	1.1965949529902478	down	ABCD2	-0.014530109319344545
ARID1A	1	0	806.0710726785164	673.6373663152881	1.1965949529902478	up	MIF	0.014529451166536712
ARID1A	1	0	806.0710726785164	673.6373663152881	1.1965949529902478	down	RNF111	-0.014527033564219556
ARID1A	1	0	806.0710726785164	673.6373663152881	1.1965949529902478	up	FAM128B	0.014520355954138083
ARID1A	1	0	806.0710726785164	673.6373663152881	1.1965949529902478	down	C6orf72	-0.014520316191911325
ARID1A	1	0	806.0710726785164	673.6373663152881	1.1965949529902478	up	CHMP4B	0.014517295077102721
ARID1A	1	0	806.0710726785164	673.6373663152881	1.1965949529902478	down	DPP8	-0.014514622960037806
ARID1A	1	0	806.0710726785164	673.6373663152881	1.1965949529902478	down	PABPC4L	-0.014514402056550435
ARID1A	1	0	806.0710726785164	673.6373663152881	1.1965949529902478	down	LYST	-0.014513923368949785
ARID1A	1	0	806.0710726785164	673.6373663152881	1.1965949529902478	down	SEPT7	-0.014512445593222087
ARID1A	1	0	806.0710726785164	673.6373663152881	1.1965949529902478	down	FTO	-0.014510768669851834
ARID1A	1	0	806.0710726785164	673.6373663152881	1.1965949529902478	up	COX6B1	0.014507098845633405
ARID1A	1	0	806.0710726785164	673.6373663152881	1.1965949529902478	down	NSD1	-0.014505123695535532
ARID1A	1	0	806.0710726785164	673.6373663152881	1.1965949529902478	up	ACOT8	0.014504873745545455
ARID1A	1	0	806.0710726785164	673.6373663152881	1.1965949529902478	down	TRPM7	-0.014503713452686607
ARID1A	1	0	806.0710726785164	673.6373663152881	1.1965949529902478	up	FASTK	0.014500032897354728
ARID1A	1	0	806.0710726785164	673.6373663152881	1.1965949529902478	down	ATRX	-0.014497546435707194
ARID1A	1	0	806.0710726785164	673.6373663152881	1.1965949529902478	down	ANGPT1	-0.014496171104463234
ARID1A	1	0	806.0710726785164	673.6373663152881	1.1965949529902478	down	VAMP7	-0.014492133633950206
ARID1A	1	0	806.0710726785164	673.6373663152881	1.1965949529902478	down	KIAA2018	-0.014487781111158836
ARID1A	1	0	806.0710726785164	673.6373663152881	1.1965949529902478	down	ELK3	-0.014484902609235456
ARID1A	1	0	806.0710726785164	673.6373663152881	1.1965949529902478	up	PWWP2B	0.014483854852828845
ARID1A	1	0	806.0710726785164	673.6373663152881	1.1965949529902478	down	FYTTD1	-0.01448297005371756
ARID1A	1	0	806.0710726785164	673.6373663152881	1.1965949529902478	down	RUNDC2A	-0.014482765271171167
ARID1A	1	0	806.0710726785164	673.6373663152881	1.1965949529902478	down	PRKAR2A	-0.014481658856342696
ARID1A	1	0	806.0710726785164	673.6373663152881	1.1965949529902478	down	ZNF518B	-0.014480861557102103
ARID1A	1	0	806.0710726785164	673.6373663152881	1.1965949529902478	down	KIAA1109	-0.014480287022395337
ARID1A	1	0	806.0710726785164	673.6373663152881	1.1965949529902478	up	C14orf80	0.014480218963208911
ARID1A	1	0	806.0710726785164	673.6373663152881	1.1965949529902478	up	YIF1A	0.014479246716456099
ARID1A	1	0	806.0710726785164	673.6373663152881	1.1965949529902478	down	ZNF420	-0.01446947110123616
ARID1A	1	0	806.0710726785164	673.6373663152881	1.1965949529902478	down	PDE1A	-0.014462700399948361
ARID1A	1	0	806.0710726785164	673.6373663152881	1.1965949529902478	down	HSPA13	-0.014459883382772267
ARID1A	1	0	806.0710726785164	673.6373663152881	1.1965949529902478	down	HIPK1	-0.014457236733445596
ARID1A	1	0	806.0710726785164	673.6373663152881	1.1965949529902478	down	ZNF699	-0.014455282892858355
ARID1A	1	0	806.0710726785164	673.6373663152881	1.1965949529902478	down	ABCA1	-0.014454085081286807
ARID1A	1	0	806.0710726785164	673.6373663152881	1.1965949529902478	down	RC3H2	-0.014451846180217456
ARID1A	1	0	806.0710726785164	673.6373663152881	1.1965949529902478	down	HMCN1	-0.01444966538193225
ARID1A	1	0	806.0710726785164	673.6373663152881	1.1965949529902478	up	DDX49	0.014442531596314723
ARID1A	1	0	806.0710726785164	673.6373663152881	1.1965949529902478	down	TAB2	-0.014441669602449676
ARID1A	1	0	806.0710726785164	673.6373663152881	1.1965949529902478	down	MAN2A1	-0.014441251163488674
ARID1A	1	0	806.0710726785164	673.6373663152881	1.1965949529902478	down	TGFBRAP1	-0.014437760585753464
ARID1A	1	0	806.0710726785164	673.6373663152881	1.1965949529902478	up	SHFM1	0.014436647566121966
ARID1A	1	0	806.0710726785164	673.6373663152881	1.1965949529902478	down	KIAA0240	-0.01443608025057939
ARID1A	1	0	806.0710726785164	673.6373663152881	1.1965949529902478	down	PBRM1	-0.014435772512970986
ARID1A	1	0	806.0710726785164	673.6373663152881	1.1965949529902478	down	ARSB	-0.01443418738681825
ARID1A	1	0	806.0710726785164	673.6373663152881	1.1965949529902478	down	SMARCAD1	-0.014432564782731104
ARID1A	1	0	806.0710726785164	673.6373663152881	1.1965949529902478	down	FAM126A	-0.014431746306072085
ARID1A	1	0	806.0710726785164	673.6373663152881	1.1965949529902478	down	PRDM2	-0.014430153340870873
ARID1A	1	0	806.0710726785164	673.6373663152881	1.1965949529902478	down	TNS3	-0.014424570693041653
ARID1A	1	0	806.0710726785164	673.6373663152881	1.1965949529902478	up	DAZAP1	0.014418474396237066
ARID1A	1	0	806.0710726785164	673.6373663152881	1.1965949529902478	down	ZNF221	-0.01441449647517065
ARID1A	1	0	806.0710726785164	673.6373663152881	1.1965949529902478	down	TTC37	-0.014411553318209563
ARID1A	1	0	806.0710726785164	673.6373663152881	1.1965949529902478	up	MFSD3	0.014409537792273826
ARID1A	1	0	806.0710726785164	673.6373663152881	1.1965949529902478	up	DPM2	0.014408726668986445
ARID1A	1	0	806.0710726785164	673.6373663152881	1.1965949529902478	down	FERMT2	-0.014407820332519408
ARID1A	1	0	806.0710726785164	673.6373663152881	1.1965949529902478	down	NIN	-0.014406301765276207
ARID1A	1	0	806.0710726785164	673.6373663152881	1.1965949529902478	up	COASY	0.014402438871801189
ARID1A	1	0	806.0710726785164	673.6373663152881	1.1965949529902478	down	ANKRD26	-0.014400289287140778
ARID1A	1	0	806.0710726785164	673.6373663152881	1.1965949529902478	down	NR2C2	-0.014397836311480632
ARID1A	1	0	806.0710726785164	673.6373663152881	1.1965949529902478	down	SH3BGRL	-0.014397192684693055
ARID1A	1	0	806.0710726785164	673.6373663152881	1.1965949529902478	down	PHF20	-0.014392856068376616
ARID1A	1	0	806.0710726785164	673.6373663152881	1.1965949529902478	up	MPND	0.014392516672909422
ARID1A	1	0	806.0710726785164	673.6373663152881	1.1965949529902478	up	COMMD4	0.014389716134713324
ARID1A	1	0	806.0710726785164	673.6373663152881	1.1965949529902478	down	ANKRD17	-0.01438586844079752
ARID1A	1	0	806.0710726785164	673.6373663152881	1.1965949529902478	up	GIYD2	0.014385316841165053
ARID1A	1	0	806.0710726785164	673.6373663152881	1.1965949529902478	up	PNKP	0.014382272921496426
ARID1A	1	0	806.0710726785164	673.6373663152881	1.1965949529902478	down	CLIP1	-0.014382106876282155
ARID1A	1	0	806.0710726785164	673.6373663152881	1.1965949529902478	down	LRRC40	-0.01437706405073386
ARID1A	1	0	806.0710726785164	673.6373663152881	1.1965949529902478	up	CCDC124	0.014377035818410605
ARID1A	1	0	806.0710726785164	673.6373663152881	1.1965949529902478	up	ARRDC1	0.014376117729271349
ARID1A	1	0	806.0710726785164	673.6373663152881	1.1965949529902478	down	PCDH17	-0.014374151843387658
ARID1A	2	1	560.8250553430643	614.6320373994719	0.9124565938930442	down	OSBPL3	-0.01876552035375812
ARID1A	2	1	560.8250553430643	614.6320373994719	0.9124565938930442	up	COQ10A	0.01853663529382049
ARID1A	2	1	560.8250553430643	614.6320373994719	0.9124565938930442	up	VAMP2	0.01837109041763028
ARID1A	2	1	560.8250553430643	614.6320373994719	0.9124565938930442	down	LAMB3	-0.01836448333825723
ARID1A	2	1	560.8250553430643	614.6320373994719	0.9124565938930442	down	PLEK2	-0.018280332233124166
ARID1A	2	1	560.8250553430643	614.6320373994719	0.9124565938930442	down	TMPRSS4	-0.018249261585000717
ARID1A	2	1	560.8250553430643	614.6320373994719	0.9124565938930442	up	NXF2B	0.018241983027418557
ARID1A	2	1	560.8250553430643	614.6320373994719	0.9124565938930442	down	GJB3	-0.018170883217368164
ARID1A	2	1	560.8250553430643	614.6320373994719	0.9124565938930442	down	ANXA3	-0.018154110343412553
ARID1A	2	1	560.8250553430643	614.6320373994719	0.9124565938930442	down	GALNT5	-0.018063344981786657
ARID1A	2	1	560.8250553430643	614.6320373994719	0.9124565938930442	up	SLC26A11	0.018019504619606184
ARID1A	2	1	560.8250553430643	614.6320373994719	0.9124565938930442	down	TNFRSF10A	-0.01799874715990701
ARID1A	2	1	560.8250553430643	614.6320373994719	0.9124565938930442	down	MST1R	-0.017938893021422306
ARID1A	2	1	560.8250553430643	614.6320373994719	0.9124565938930442	up	FAM69B	0.017932845641461942
ARID1A	2	1	560.8250553430643	614.6320373994719	0.9124565938930442	up	CIRBP	0.017931576876279144
ARID1A	2	1	560.8250553430643	614.6320373994719	0.9124565938930442	down	RHBDL2	-0.01790929418812575
ARID1A	2	1	560.8250553430643	614.6320373994719	0.9124565938930442	down	GPRC5A	-0.01786084980477036
ARID1A	2	1	560.8250553430643	614.6320373994719	0.9124565938930442	up	NXF2	0.017860504061698868
ARID1A	2	1	560.8250553430643	614.6320373994719	0.9124565938930442	up	LOC401431	0.01785969626792775
ARID1A	2	1	560.8250553430643	614.6320373994719	0.9124565938930442	down	MYOF	-0.01785947750466746
ARID1A	2	1	560.8250553430643	614.6320373994719	0.9124565938930442	down	C1orf106	-0.017800953476597058
ARID1A	2	1	560.8250553430643	614.6320373994719	0.9124565938930442	up	SLC12A5	0.017770130392216834
ARID1A	2	1	560.8250553430643	614.6320373994719	0.9124565938930442	up	QDPR	0.017736842891692084
ARID1A	2	1	560.8250553430643	614.6320373994719	0.9124565938930442	down	PVRL4	-0.01769844741278957
ARID1A	2	1	560.8250553430643	614.6320373994719	0.9124565938930442	up	LOC728392	0.017674119378067624
ARID1A	2	1	560.8250553430643	614.6320373994719	0.9124565938930442	up	PDZD4	0.017663987422924847
ARID1A	2	1	560.8250553430643	614.6320373994719	0.9124565938930442	down	TGFA	-0.017663240058511137
ARID1A	2	1	560.8250553430643	614.6320373994719	0.9124565938930442	down	SFN	-0.017661651116319114
ARID1A	2	1	560.8250553430643	614.6320373994719	0.9124565938930442	up	CYP46A1	0.01765153697322276
ARID1A	2	1	560.8250553430643	614.6320373994719	0.9124565938930442	down	MYO1E	-0.017602036662466732
ARID1A	2	1	560.8250553430643	614.6320373994719	0.9124565938930442	down	ITGB6	-0.01760078072392042
ARID1A	2	1	560.8250553430643	614.6320373994719	0.9124565938930442	down	ANXA2P2	-0.017587758122352255
ARID1A	2	1	560.8250553430643	614.6320373994719	0.9124565938930442	up	CYB5D2	0.017577324065374617
ARID1A	2	1	560.8250553430643	614.6320373994719	0.9124565938930442	down	TMEM92	-0.017576949201960446
ARID1A	2	1	560.8250553430643	614.6320373994719	0.9124565938930442	down	GRHL2	-0.017570862573855445
ARID1A	2	1	560.8250553430643	614.6320373994719	0.9124565938930442	up	PEMT	0.017548832932680777
ARID1A	2	1	560.8250553430643	614.6320373994719	0.9124565938930442	down	C3orf52	-0.017542806630444087
ARID1A	2	1	560.8250553430643	614.6320373994719	0.9124565938930442	up	RND2	0.017513340406206838
ARID1A	2	1	560.8250553430643	614.6320373994719	0.9124565938930442	down	SH3RF2	-0.017501596603962718
ARID1A	2	1	560.8250553430643	614.6320373994719	0.9124565938930442	down	MET	-0.017484846616203996
ARID1A	2	1	560.8250553430643	614.6320373994719	0.9124565938930442	down	LGALS3	-0.017469975137362898
ARID1A	2	1	560.8250553430643	614.6320373994719	0.9124565938930442	up	C20orf132	0.017452337180252773
ARID1A	2	1	560.8250553430643	614.6320373994719	0.9124565938930442	down	IGF2BP2	-0.017441149897424242
ARID1A	2	1	560.8250553430643	614.6320373994719	0.9124565938930442	up	B3GNT1	0.017421060408492235
ARID1A	2	1	560.8250553430643	614.6320373994719	0.9124565938930442	up	PRRT3	0.01738643639419183
ARID1A	2	1	560.8250553430643	614.6320373994719	0.9124565938930442	up	SLC25A14	0.017330362417550097
ARID1A	2	1	560.8250553430643	614.6320373994719	0.9124565938930442	up	NXF5	0.01732742091777744
ARID1A	2	1	560.8250553430643	614.6320373994719	0.9124565938930442	up	SYP	0.017311738784628064
ARID1A	2	1	560.8250553430643	614.6320373994719	0.9124565938930442	up	LRRC4B	0.01728041745620549
ARID1A	2	1	560.8250553430643	614.6320373994719	0.9124565938930442	up	EID2B	0.01727991391700594
ARID1A	2	1	560.8250553430643	614.6320373994719	0.9124565938930442	up	LOC100303728	0.017275417881085574
ARID1A	2	1	560.8250553430643	614.6320373994719	0.9124565938930442	down	CASP8	-0.017274781175366495
ARID1A	2	1	560.8250553430643	614.6320373994719	0.9124565938930442	down	KLF5	-0.01725227103297622
ARID1A	2	1	560.8250553430643	614.6320373994719	0.9124565938930442	up	NEURL4	0.01723089790376808
ARID1A	2	1	560.8250553430643	614.6320373994719	0.9124565938930442	down	SERPINB5	-0.01721620503609498
ARID1A	2	1	560.8250553430643	614.6320373994719	0.9124565938930442	down	TGIF1	-0.017200954298376918
ARID1A	2	1	560.8250553430643	614.6320373994719	0.9124565938930442	down	FGD6	-0.017193027700227025
ARID1A	2	1	560.8250553430643	614.6320373994719	0.9124565938930442	up	ATP6V0E2	0.01715885897017228
ARID1A	2	1	560.8250553430643	614.6320373994719	0.9124565938930442	up	FXR2	0.01715599985236492
ARID1A	2	1	560.8250553430643	614.6320373994719	0.9124565938930442	down	PRSS8	-0.01713373969437315
ARID1A	2	1	560.8250553430643	614.6320373994719	0.9124565938930442	down	FAM83B	-0.017124974481093767
ARID1A	2	1	560.8250553430643	614.6320373994719	0.9124565938930442	up	PDXP	0.017123020047024033
ARID1A	2	1	560.8250553430643	614.6320373994719	0.9124565938930442	up	USP27X	0.017121438289109975
ARID1A	2	1	560.8250553430643	614.6320373994719	0.9124565938930442	down	C6orf132	-0.017116216841770164
ARID1A	2	1	560.8250553430643	614.6320373994719	0.9124565938930442	up	LOC338758	0.017104035965308736
ARID1A	2	1	560.8250553430643	614.6320373994719	0.9124565938930442	up	SLC22A17	0.017080478560847007
ARID1A	2	1	560.8250553430643	614.6320373994719	0.9124565938930442	up	PPP1R3F	0.01707840171185706
ARID1A	2	1	560.8250553430643	614.6320373994719	0.9124565938930442	down	ACSL5	-0.01707517082359308
ARID1A	2	1	560.8250553430643	614.6320373994719	0.9124565938930442	down	HKDC1	-0.017050183640917083
ARID1A	2	1	560.8250553430643	614.6320373994719	0.9124565938930442	up	PIPOX	0.017034653201678355
ARID1A	2	1	560.8250553430643	614.6320373994719	0.9124565938930442	up	MED9	0.017031017572298378
ARID1A	2	1	560.8250553430643	614.6320373994719	0.9124565938930442	up	NAPB	0.017024828800800213
ARID1A	2	1	560.8250553430643	614.6320373994719	0.9124565938930442	down	LAMC2	-0.01702113057138751
ARID1A	2	1	560.8250553430643	614.6320373994719	0.9124565938930442	down	INPP4B	-0.017013956792846063
ARID1A	2	1	560.8250553430643	614.6320373994719	0.9124565938930442	down	RALB	-0.01701250337737562
ARID1A	2	1	560.8250553430643	614.6320373994719	0.9124565938930442	up	POMT1	0.017007448798314256
ARID1A	2	1	560.8250553430643	614.6320373994719	0.9124565938930442	up	C5orf55	0.016997091692185246
ARID1A	2	1	560.8250553430643	614.6320373994719	0.9124565938930442	down	PLBD1	-0.016976139507672412
ARID1A	2	1	560.8250553430643	614.6320373994719	0.9124565938930442	up	CACNG2	0.016949451166074315
ARID1A	2	1	560.8250553430643	614.6320373994719	0.9124565938930442	up	EML5	0.01694356203893181
ARID1A	2	1	560.8250553430643	614.6320373994719	0.9124565938930442	down	GJB2	-0.016927195888929027
ARID1A	2	1	560.8250553430643	614.6320373994719	0.9124565938930442	up	C12orf34	0.01692068463229246
ARID1A	2	1	560.8250553430643	614.6320373994719	0.9124565938930442	down	ANXA2	-0.016917449621120354
ARID1A	2	1	560.8250553430643	614.6320373994719	0.9124565938930442	down	CAPG	-0.016907323843341836
ARID1A	2	1	560.8250553430643	614.6320373994719	0.9124565938930442	down	LRRC8E	-0.016903282990632814
ARID1A	2	1	560.8250553430643	614.6320373994719	0.9124565938930442	up	HDHD2	0.016881364532473186
ARID1A	2	1	560.8250553430643	614.6320373994719	0.9124565938930442	up	CRTC1	0.01686832403331742
ARID1A	2	1	560.8250553430643	614.6320373994719	0.9124565938930442	up	NRL	0.016840845249617403
ARID1A	2	1	560.8250553430643	614.6320373994719	0.9124565938930442	down	ITGB4	-0.016840571258213748
ARID1A	2	1	560.8250553430643	614.6320373994719	0.9124565938930442	up	FLJ35390	0.01683225903152854
ARID1A	2	1	560.8250553430643	614.6320373994719	0.9124565938930442	down	RASEF	-0.016824945813471187
ARID1A	2	1	560.8250553430643	614.6320373994719	0.9124565938930442	down	CEP55	-0.016824805737896336
ARID1A	2	1	560.8250553430643	614.6320373994719	0.9124565938930442	down	ITPR3	-0.01682435771430453
ARID1A	2	1	560.8250553430643	614.6320373994719	0.9124565938930442	up	FBLL1	0.016802310077935173
ARID1A	2	1	560.8250553430643	614.6320373994719	0.9124565938930442	down	S100A11	-0.016765035167025683
ARID1A	2	1	560.8250553430643	614.6320373994719	0.9124565938930442	up	DUSP15	0.016762623762943525
ARID1A	2	1	560.8250553430643	614.6320373994719	0.9124565938930442	up	SHISA7	0.016736292501019958
ARID1A	2	1	560.8250553430643	614.6320373994719	0.9124565938930442	up	MYT1	0.016736160652034458
ARID1A	2	1	560.8250553430643	614.6320373994719	0.9124565938930442	up	CACNA1A	0.016732389242774492
ARID1A	2	1	560.8250553430643	614.6320373994719	0.9124565938930442	down	RHOF	-0.016732118767849125
ARID1A	2	1	560.8250553430643	614.6320373994719	0.9124565938930442	up	DPH1	0.016701377407789975
ARID1A	2	1	560.8250553430643	614.6320373994719	0.9124565938930442	up	SPTBN4	0.016680932383163184
ARID1A	2	1	560.8250553430643	614.6320373994719	0.9124565938930442	up	RUNDC3A	0.016677972788330536
ARID1A	2	1	560.8250553430643	614.6320373994719	0.9124565938930442	down	ACTR3	-0.016676977873250422
ARID1A	2	1	560.8250553430643	614.6320373994719	0.9124565938930442	up	TMEM145	0.016670302842154545
ARID1A	2	1	560.8250553430643	614.6320373994719	0.9124565938930442	up	DKFZP434H168	0.01666553213208651
ARID1A	2	1	560.8250553430643	614.6320373994719	0.9124565938930442	down	ANLN	-0.016657947959722037
ARID1A	2	1	560.8250553430643	614.6320373994719	0.9124565938930442	down	ITGA6	-0.016645809157048767
ARID1A	2	1	560.8250553430643	614.6320373994719	0.9124565938930442	down	ANKRD22	-0.016644491952415897
ARID1A	2	1	560.8250553430643	614.6320373994719	0.9124565938930442	down	KLF3	-0.016643921400328034
ARID1A	2	1	560.8250553430643	614.6320373994719	0.9124565938930442	up	REEP2	0.01663569600980243
ARID1A	2	1	560.8250553430643	614.6320373994719	0.9124565938930442	up	C21orf58	0.016631568905058493
ARID1A	2	1	560.8250553430643	614.6320373994719	0.9124565938930442	up	ZNF540	0.01663072707301086
ARID1A	2	1	560.8250553430643	614.6320373994719	0.9124565938930442	down	DLGAP5	-0.016625967039867042
ARID1A	2	1	560.8250553430643	614.6320373994719	0.9124565938930442	down	SH2D4A	-0.0166049151727478
ARID1A	2	1	560.8250553430643	614.6320373994719	0.9124565938930442	down	ABCC3	-0.016598009742720857
ARID1A	2	1	560.8250553430643	614.6320373994719	0.9124565938930442	up	MTMR7	0.016589556673092493
ARID1A	2	1	560.8250553430643	614.6320373994719	0.9124565938930442	down	PTK6	-0.016581242444177136
ARID1A	2	1	560.8250553430643	614.6320373994719	0.9124565938930442	up	PELI3	0.01656373617714345
ARID1A	2	1	560.8250553430643	614.6320373994719	0.9124565938930442	up	CXorf57	0.01655304796970129
ARID1A	2	1	560.8250553430643	614.6320373994719	0.9124565938930442	down	KIAA1217	-0.016537121214469357
ARID1A	2	1	560.8250553430643	614.6320373994719	0.9124565938930442	down	LY75	-0.016536519954879536
ARID1A	2	1	560.8250553430643	614.6320373994719	0.9124565938930442	down	S100A14	-0.016534428056694143
ARID1A	2	1	560.8250553430643	614.6320373994719	0.9124565938930442	up	TCEAL5	0.01653419993601626
ARID1A	2	1	560.8250553430643	614.6320373994719	0.9124565938930442	down	P2RY2	-0.0165278944019195
ARID1A	2	1	560.8250553430643	614.6320373994719	0.9124565938930442	down	TMC7	-0.01651869960468313
ARID1A	2	1	560.8250553430643	614.6320373994719	0.9124565938930442	up	SEZ6	0.016516862597466382
ARID1A	2	1	560.8250553430643	614.6320373994719	0.9124565938930442	down	SNAP23	-0.016511968993353266
ARID1A	2	1	560.8250553430643	614.6320373994719	0.9124565938930442	down	SLC2A10	-0.01651038998024009
ARID1A	2	1	560.8250553430643	614.6320373994719	0.9124565938930442	down	S100P	-0.016495060738675023
ARID1A	2	1	560.8250553430643	614.6320373994719	0.9124565938930442	down	ECT2	-0.016490793512234207
ARID1A	2	1	560.8250553430643	614.6320373994719	0.9124565938930442	up	GPR113	0.01648651960476522
ARID1A	2	1	560.8250553430643	614.6320373994719	0.9124565938930442	down	LDHA	-0.016478312669016126
ARID1A	2	1	560.8250553430643	614.6320373994719	0.9124565938930442	up	TMEM179	0.016477220697650036
ARID1A	2	1	560.8250553430643	614.6320373994719	0.9124565938930442	down	KCNN4	-0.016463101946752937
ARID1A	2	1	560.8250553430643	614.6320373994719	0.9124565938930442	up	ASB16	0.016463018782485916
ARID1A	2	1	560.8250553430643	614.6320373994719	0.9124565938930442	down	YAP1	-0.01646192028286051
ARID1A	2	1	560.8250553430643	614.6320373994719	0.9124565938930442	up	SNPH	0.01646015079174793
ARID1A	2	1	560.8250553430643	614.6320373994719	0.9124565938930442	down	IGSF9	-0.016459795679932474
ARID1A	2	1	560.8250553430643	614.6320373994719	0.9124565938930442	up	SGSM2	0.016456636884521095
ARID1A	2	1	560.8250553430643	614.6320373994719	0.9124565938930442	up	TMED8	0.01645552049456052
ARID1A	2	1	560.8250553430643	614.6320373994719	0.9124565938930442	down	TMC5	-0.016454353223300446
ARID1A	2	1	560.8250553430643	614.6320373994719	0.9124565938930442	up	DLGAP3	0.016450415581609715
ARID1A	2	1	560.8250553430643	614.6320373994719	0.9124565938930442	down	UHRF1	-0.01644881364774784
ARID1A	2	1	560.8250553430643	614.6320373994719	0.9124565938930442	down	TMOD3	-0.016443365791951284
ARID1A	2	1	560.8250553430643	614.6320373994719	0.9124565938930442	down	HK2	-0.01644333081734997
ARID1A	2	1	560.8250553430643	614.6320373994719	0.9124565938930442	up	MAPK8IP1	0.016435003856368417
ARID1A	2	1	560.8250553430643	614.6320373994719	0.9124565938930442	up	DNAI2	0.016420824109210468
ARID1A	2	1	560.8250553430643	614.6320373994719	0.9124565938930442	up	FAM117A	0.016419745306267296
ARID1A	2	1	560.8250553430643	614.6320373994719	0.9124565938930442	up	CTXN2	0.016416945177329296
ARID1A	2	1	560.8250553430643	614.6320373994719	0.9124565938930442	down	E2F8	-0.01640968750573936
ARID1A	2	1	560.8250553430643	614.6320373994719	0.9124565938930442	up	ICA1L	0.016406157004996848
ARID1A	2	1	560.8250553430643	614.6320373994719	0.9124565938930442	down	TPM4	-0.016400351847580347
ARID1A	2	1	560.8250553430643	614.6320373994719	0.9124565938930442	down	CTSE	-0.01639937501973039
ARID1A	2	1	560.8250553430643	614.6320373994719	0.9124565938930442	down	CARD6	-0.016378675255193723
ARID1A	2	1	560.8250553430643	614.6320373994719	0.9124565938930442	up	SSTR2	0.01636507883310556
ARID1A	2	1	560.8250553430643	614.6320373994719	0.9124565938930442	down	LIPH	-0.016360431651993527
ARID1A	2	1	560.8250553430643	614.6320373994719	0.9124565938930442	up	ACTL6B	0.016351245395815926
ARID1A	2	1	560.8250553430643	614.6320373994719	0.9124565938930442	up	LPHN1	0.016343611000553603
ARID1A	2	1	560.8250553430643	614.6320373994719	0.9124565938930442	down	CDH3	-0.016343038339336913
ARID1A	2	1	560.8250553430643	614.6320373994719	0.9124565938930442	up	MSI1	0.016339597941289863
ARID1A	2	1	560.8250553430643	614.6320373994719	0.9124565938930442	up	USP20	0.01633364171248078
ARID1A	2	1	560.8250553430643	614.6320373994719	0.9124565938930442	down	RHPN2	-0.016325497535936994
ARID1A	2	1	560.8250553430643	614.6320373994719	0.9124565938930442	up	LRP2BP	0.016324517912770516
ARID1A	2	1	560.8250553430643	614.6320373994719	0.9124565938930442	up	TOM1L2	0.016309419247910417
ARID1A	2	1	560.8250553430643	614.6320373994719	0.9124565938930442	down	PARP4	-0.016308891667819864
ARID1A	2	1	560.8250553430643	614.6320373994719	0.9124565938930442	down	ASPM	-0.01630493720267702
ARID1A	2	1	560.8250553430643	614.6320373994719	0.9124565938930442	down	ALPK1	-0.016296321149790172
ARID1A	2	1	560.8250553430643	614.6320373994719	0.9124565938930442	down	PATL1	-0.016294829666321568
ARID1A	2	1	560.8250553430643	614.6320373994719	0.9124565938930442	down	RNF149	-0.01627857958389857
ARID1A	2	1	560.8250553430643	614.6320373994719	0.9124565938930442	up	CELF4	0.01627188822042513
ARID1A	2	1	560.8250553430643	614.6320373994719	0.9124565938930442	down	BCL2L15	-0.016266515091619266
ARID1A	2	1	560.8250553430643	614.6320373994719	0.9124565938930442	down	PDZK1IP1	-0.016259682492613
ARID1A	2	1	560.8250553430643	614.6320373994719	0.9124565938930442	up	MAST1	0.016259427983560445
ARID1A	2	1	560.8250553430643	614.6320373994719	0.9124565938930442	down	KIF14	-0.016246954219234975
ARID1A	2	1	560.8250553430643	614.6320373994719	0.9124565938930442	down	GJB4	-0.016239471367766278
ARID1A	2	1	560.8250553430643	614.6320373994719	0.9124565938930442	down	FHL2	-0.016226237284036295
ARID1A	2	1	560.8250553430643	614.6320373994719	0.9124565938930442	up	NCRNA00094	0.01622348867135339
ARID1A	2	1	560.8250553430643	614.6320373994719	0.9124565938930442	down	IL1RN	-0.016214598529334222
ARID1A	2	1	560.8250553430643	614.6320373994719	0.9124565938930442	down	EFNA4	-0.01620621699665097
ARID1A	2	1	560.8250553430643	614.6320373994719	0.9124565938930442	up	ATP6V0A1	0.016202049190823686
ARID1A	2	1	560.8250553430643	614.6320373994719	0.9124565938930442	up	TBC1D13	0.016201888094706303
ARID1A	2	1	560.8250553430643	614.6320373994719	0.9124565938930442	down	ANXA2P1	-0.01620092010050195
ARID1A	2	1	560.8250553430643	614.6320373994719	0.9124565938930442	up	FAM57B	0.016199929590481454
ARID1A	2	1	560.8250553430643	614.6320373994719	0.9124565938930442	up	ZNF821	0.016199727506119557
ARID1A	2	1	560.8250553430643	614.6320373994719	0.9124565938930442	down	ANTXR2	-0.01619696233257609
ARID1A	2	1	560.8250553430643	614.6320373994719	0.9124565938930442	down	HNRNPF	-0.016195117571496456
ARID1A	2	1	560.8250553430643	614.6320373994719	0.9124565938930442	up	NAP1L5	0.016191826434037722
ARID1A	2	1	560.8250553430643	614.6320373994719	0.9124565938930442	down	YWHAZ	-0.01618866914542678
ARID1A	2	1	560.8250553430643	614.6320373994719	0.9124565938930442	down	SPATS2L	-0.01618803322184193
ARID1A	2	1	560.8250553430643	614.6320373994719	0.9124565938930442	down	FAM111B	-0.016174554583743193
ARID1A	2	1	560.8250553430643	614.6320373994719	0.9124565938930442	down	EPHA2	-0.01617411566821763
ARID1A	2	1	560.8250553430643	614.6320373994719	0.9124565938930442	up	CDKN2AIPNL	0.01617186640045153
ARID1A	2	1	560.8250553430643	614.6320373994719	0.9124565938930442	up	GKAP1	0.016170396166644316
ARID1A	2	1	560.8250553430643	614.6320373994719	0.9124565938930442	up	C7orf55	0.016167079524224717
ARID1A	2	1	560.8250553430643	614.6320373994719	0.9124565938930442	down	DOCK5	-0.01616061621276378
ARID1A	2	1	560.8250553430643	614.6320373994719	0.9124565938930442	up	SEPT5	0.016158341040026173
ARID1A	2	1	560.8250553430643	614.6320373994719	0.9124565938930442	down	GBP2	-0.01615538616059907
ARID1A	2	1	560.8250553430643	614.6320373994719	0.9124565938930442	down	IQGAP3	-0.016155225109162483
ARID1A	2	1	560.8250553430643	614.6320373994719	0.9124565938930442	up	BSN	0.016153765461311715
ARID1A	2	1	560.8250553430643	614.6320373994719	0.9124565938930442	up	ASPDH	0.01615373158181482
ARID1A	2	1	560.8250553430643	614.6320373994719	0.9124565938930442	up	TCEAL2	0.016150592852875262
ARID1A	2	1	560.8250553430643	614.6320373994719	0.9124565938930442	down	TRIM29	-0.016149196416823067
ARID1A	2	1	560.8250553430643	614.6320373994719	0.9124565938930442	down	CEACAM6	-0.01613472171066486
ARID1A	2	1	560.8250553430643	614.6320373994719	0.9124565938930442	up	TMEM151B	0.016134283449327113
ARID1A	2	1	560.8250553430643	614.6320373994719	0.9124565938930442	down	TACSTD2	-0.016122195505953917
ARID1A	2	1	560.8250553430643	614.6320373994719	0.9124565938930442	down	FRRS1	-0.016111139556229382
ARID1A	2	1	560.8250553430643	614.6320373994719	0.9124565938930442	down	PLAUR	-0.016109183455825325
ARID1A	2	1	560.8250553430643	614.6320373994719	0.9124565938930442	down	GPR110	-0.016094911115550385
ARID1A	2	1	560.8250553430643	614.6320373994719	0.9124565938930442	up	RAB3A	0.016090540458264038
ARID1A	2	1	560.8250553430643	614.6320373994719	0.9124565938930442	down	ASAP2	-0.0160831686352323
ARID1A	2	1	560.8250553430643	614.6320373994719	0.9124565938930442	up	LIN7B	0.016083157256409727
ARID1A	2	1	560.8250553430643	614.6320373994719	0.9124565938930442	down	AGPS	-0.016069807904729252
ARID1A	2	1	560.8250553430643	614.6320373994719	0.9124565938930442	up	HDAC5	0.016066234728070256
ARID1A	2	1	560.8250553430643	614.6320373994719	0.9124565938930442	up	RUFY3	0.016064475609389218
ARID1A	2	1	560.8250553430643	614.6320373994719	0.9124565938930442	down	TCF7L2	-0.016056241947036306
ARID1A	2	1	560.8250553430643	614.6320373994719	0.9124565938930442	down	TPBG	-0.01605072582159217
ARID1A	2	1	560.8250553430643	614.6320373994719	0.9124565938930442	up	ABHD14A	0.01604356071827561
ARID1A	2	1	560.8250553430643	614.6320373994719	0.9124565938930442	up	TCEAL6	0.016033833669016253
ARID1A	2	1	560.8250553430643	614.6320373994719	0.9124565938930442	up	P4HTM	0.016020185022606465
ARID1A	2	1	560.8250553430643	614.6320373994719	0.9124565938930442	down	ZDHHC5	-0.016012636601253218
ARID1A	2	1	560.8250553430643	614.6320373994719	0.9124565938930442	up	SNTG1	0.016011459861637503
ARID1A	2	1	560.8250553430643	614.6320373994719	0.9124565938930442	down	MACC1	-0.016010616197976186
ARID1A	2	1	560.8250553430643	614.6320373994719	0.9124565938930442	up	LOC401588	0.016008640875975356
ARID1A	2	1	560.8250553430643	614.6320373994719	0.9124565938930442	up	NT5M	0.015983996791231973
ARID1A	2	1	560.8250553430643	614.6320373994719	0.9124565938930442	down	CAB39	-0.01596894925357075
ARID1A	2	1	560.8250553430643	614.6320373994719	0.9124565938930442	up	LOC284440	0.015968864249497373
ARID1A	2	1	560.8250553430643	614.6320373994719	0.9124565938930442	up	KLHL22	0.0159685633701736
ARID1A	2	1	560.8250553430643	614.6320373994719	0.9124565938930442	up	LRRC37A3	0.015965302899713242
ARID1A	2	1	560.8250553430643	614.6320373994719	0.9124565938930442	down	PGM2	-0.015962723109454027
ARID1A	2	1	560.8250553430643	614.6320373994719	0.9124565938930442	down	NFE2L3	-0.01596259523650241
ARID1A	2	1	560.8250553430643	614.6320373994719	0.9124565938930442	down	PTPN12	-0.015954332346876255
ARID1A	2	1	560.8250553430643	614.6320373994719	0.9124565938930442	up	DPY19L2P4	0.015952931011025635
ARID1A	2	1	560.8250553430643	614.6320373994719	0.9124565938930442	up	RPH3AL	0.015952192099028387
ARID1A	2	1	560.8250553430643	614.6320373994719	0.9124565938930442	up	CD99L2	0.01594632621332992
ARID1A	2	1	560.8250553430643	614.6320373994719	0.9124565938930442	up	TSPAN7	0.015942454788625476
ARID1A	2	1	560.8250553430643	614.6320373994719	0.9124565938930442	up	DIRAS1	0.01593728842590182
ARID1A	2	1	560.8250553430643	614.6320373994719	0.9124565938930442	down	AHR	-0.015936841434578984
ARID1A	2	1	560.8250553430643	614.6320373994719	0.9124565938930442	up	MGC42105	0.01593537491228411
ARID1A	2	1	560.8250553430643	614.6320373994719	0.9124565938930442	down	EPS8	-0.015935291550126632
ARID1A	2	1	560.8250553430643	614.6320373994719	0.9124565938930442	down	BAZ1A	-0.015931894450870135
ARID1A	2	1	560.8250553430643	614.6320373994719	0.9124565938930442	up	TUBB1	0.01592895273735615
ARID1A	2	1	560.8250553430643	614.6320373994719	0.9124565938930442	down	SLC44A1	-0.01592668678446787
ARID1A	2	1	560.8250553430643	614.6320373994719	0.9124565938930442	up	CELF5	0.015911094422361216
ARID1A	2	1	560.8250553430643	614.6320373994719	0.9124565938930442	down	CTNNA1	-0.01590265478029129
ARID1A	2	1	560.8250553430643	614.6320373994719	0.9124565938930442	up	THTPA	0.015893413599479086
ARID1A	2	1	560.8250553430643	614.6320373994719	0.9124565938930442	up	NANOS1	0.015884751753121287
ARID1A	2	1	560.8250553430643	614.6320373994719	0.9124565938930442	up	CN5H6.4	0.015863694315847283
ARID1A	2	1	560.8250553430643	614.6320373994719	0.9124565938930442	down	COL17A1	-0.01585833691128312
ARID1A	2	1	560.8250553430643	614.6320373994719	0.9124565938930442	down	TNFRSF10B	-0.015855363088249738
ARID1A	2	1	560.8250553430643	614.6320373994719	0.9124565938930442	up	RPAIN	0.01585091596388699
ARID1A	2	1	560.8250553430643	614.6320373994719	0.9124565938930442	up	ANGEL1	0.01584480718599114
ARID1A	2	1	560.8250553430643	614.6320373994719	0.9124565938930442	up	RIPPLY2	0.01584356591833188
ARID1A	2	1	560.8250553430643	614.6320373994719	0.9124565938930442	up	KIAA1908	0.015840621641486644
ARID1A	2	1	560.8250553430643	614.6320373994719	0.9124565938930442	down	PDCD10	-0.015821819714188924
ARID1A	2	1	560.8250553430643	614.6320373994719	0.9124565938930442	down	TMEM144	-0.015821052622345042
ARID1A	2	1	560.8250553430643	614.6320373994719	0.9124565938930442	down	C19orf33	-0.015817387142534653
ARID1A	2	1	560.8250553430643	614.6320373994719	0.9124565938930442	down	IL18	-0.015807598574751263
ARID1A	2	1	560.8250553430643	614.6320373994719	0.9124565938930442	up	ZNF554	0.015806514966382135
ARID1A	2	1	560.8250553430643	614.6320373994719	0.9124565938930442	down	AHNAK2	-0.01580260213154356
ARID1A	2	1	560.8250553430643	614.6320373994719	0.9124565938930442	up	ALKBH5	0.015801704664381126
ARID1A	2	1	560.8250553430643	614.6320373994719	0.9124565938930442	up	UCK1	0.015800988053640566
ARID1A	2	1	560.8250553430643	614.6320373994719	0.9124565938930442	down	PLEKHN1	-0.015800618273248395
ARID1A	2	1	560.8250553430643	614.6320373994719	0.9124565938930442	down	CORO2A	-0.015798454636129545
ARID1A	2	1	560.8250553430643	614.6320373994719	0.9124565938930442	up	ACSL6	0.015796490386136935
ARID1A	2	1	560.8250553430643	614.6320373994719	0.9124565938930442	down	HJURP	-0.01579473505688604
ARID1A	2	1	560.8250553430643	614.6320373994719	0.9124565938930442	up	LOC147727	0.01578791917768999
ARID1A	2	1	560.8250553430643	614.6320373994719	0.9124565938930442	down	MYEOV	-0.01578706655384447
ARID1A	2	1	560.8250553430643	614.6320373994719	0.9124565938930442	down	RRM2	-0.01578278224413462
ARID1A	2	1	560.8250553430643	614.6320373994719	0.9124565938930442	up	EFR3B	0.01577802089007576
ARID1A	2	1	560.8250553430643	614.6320373994719	0.9124565938930442	up	ERP29	0.015774311004919227
ARID1A	2	1	560.8250553430643	614.6320373994719	0.9124565938930442	up	SH3GL3	0.015767083762289476
ARID1A	2	1	560.8250553430643	614.6320373994719	0.9124565938930442	up	FBXL16	0.01576324139290722
ARID1A	2	1	560.8250553430643	614.6320373994719	0.9124565938930442	up	DNAJC30	0.01575088399499664
ARID1A	2	1	560.8250553430643	614.6320373994719	0.9124565938930442	down	MYL12A	-0.015744931019102137
ARID1A	2	1	560.8250553430643	614.6320373994719	0.9124565938930442	down	OVOL1	-0.015742552004093125
ARID1A	2	1	560.8250553430643	614.6320373994719	0.9124565938930442	up	MPP2	0.015739547422165788
ARID1A	2	1	560.8250553430643	614.6320373994719	0.9124565938930442	down	TES	-0.015736183219297328
ARID1A	2	1	560.8250553430643	614.6320373994719	0.9124565938930442	up	C12orf76	0.015731689627849897
ARID1A	2	1	560.8250553430643	614.6320373994719	0.9124565938930442	up	SLC29A4	0.015729111683177307
ARID1A	2	1	560.8250553430643	614.6320373994719	0.9124565938930442	down	CHMP2B	-0.015727185249212947
ARID1A	2	1	560.8250553430643	614.6320373994719	0.9124565938930442	down	TSKU	-0.01572090688743837
ARID1A	2	1	560.8250553430643	614.6320373994719	0.9124565938930442	up	TMCC2	0.015717278206060566
ARID1A	2	1	560.8250553430643	614.6320373994719	0.9124565938930442	up	FGFBP3	0.015716184218468182
ARID1A	2	1	560.8250553430643	614.6320373994719	0.9124565938930442	up	MED31	0.01571541516831242
ARID1A	2	1	560.8250553430643	614.6320373994719	0.9124565938930442	up	UNC13A	0.01571260504062555
ARID1A	2	1	560.8250553430643	614.6320373994719	0.9124565938930442	down	S100A16	-0.015703943699838754
ARID1A	2	1	560.8250553430643	614.6320373994719	0.9124565938930442	down	PPARG	-0.015696443084932454
ARID1A	2	1	560.8250553430643	614.6320373994719	0.9124565938930442	down	MBOAT1	-0.01569121461634355
ARID1A	2	1	560.8250553430643	614.6320373994719	0.9124565938930442	up	BTBD17	0.015685721018501908
ARID1A	2	1	560.8250553430643	614.6320373994719	0.9124565938930442	up	AP3B2	0.015684204277612985
ARID1A	2	1	560.8250553430643	614.6320373994719	0.9124565938930442	down	TMBIM1	-0.015677625838036845
ARID1A	2	1	560.8250553430643	614.6320373994719	0.9124565938930442	up	AGBL4	0.015676651288254035
ARID1A	2	1	560.8250553430643	614.6320373994719	0.9124565938930442	down	TUBA1C	-0.01567660198936229
ARID1A	2	1	560.8250553430643	614.6320373994719	0.9124565938930442	down	RIPK2	-0.015676117341658167
ARID1A	2	1	560.8250553430643	614.6320373994719	0.9124565938930442	up	FAM123A	0.015667223121110806
ARID1A	2	1	560.8250553430643	614.6320373994719	0.9124565938930442	down	IL1RAP	-0.015664227528602696
ARID1A	2	1	560.8250553430643	614.6320373994719	0.9124565938930442	up	TERF2IP	0.015660567900190936
ARID1A	2	1	560.8250553430643	614.6320373994719	0.9124565938930442	up	GNAS	0.01565459176670401
ARID1A	2	1	560.8250553430643	614.6320373994719	0.9124565938930442	up	LOC400657	0.015652387099016313
ARID1A	2	1	560.8250553430643	614.6320373994719	0.9124565938930442	down	OASL	-0.015650943420912337
ARID1A	2	1	560.8250553430643	614.6320373994719	0.9124565938930442	up	APLP1	0.015646905488876543
ARID1A	2	1	560.8250553430643	614.6320373994719	0.9124565938930442	up	DUSP26	0.015640103073047126
ARID1A	2	1	560.8250553430643	614.6320373994719	0.9124565938930442	down	MOCOS	-0.01563810590166775
ARID1A	2	1	560.8250553430643	614.6320373994719	0.9124565938930442	up	SLC25A42	0.015635934003008226
ARID1A	2	1	560.8250553430643	614.6320373994719	0.9124565938930442	up	TMEM198	0.015634180467128365
ARID1A	2	1	560.8250553430643	614.6320373994719	0.9124565938930442	down	BCAS1	-0.015633000931536106
ARID1A	2	1	560.8250553430643	614.6320373994719	0.9124565938930442	down	NQO1	-0.015632793646126932
ARID1A	2	1	560.8250553430643	614.6320373994719	0.9124565938930442	down	MOBKL1B	-0.01562950015353531
ARID1A	2	1	560.8250553430643	614.6320373994719	0.9124565938930442	up	NRSN2	0.015626611610126226
ARID1A	2	1	560.8250553430643	614.6320373994719	0.9124565938930442	down	ESCO2	-0.015623651411975992
ARID1A	2	1	560.8250553430643	614.6320373994719	0.9124565938930442	down	ATL3	-0.015620859076739291
ARID1A	2	1	560.8250553430643	614.6320373994719	0.9124565938930442	up	TSPYL2	0.015618678865946636
ARID1A	2	1	560.8250553430643	614.6320373994719	0.9124565938930442	up	TCEAL3	0.01560692834047726
ARID1A	2	1	560.8250553430643	614.6320373994719	0.9124565938930442	down	MKI67	-0.015603104783995937
ARID1A	2	1	560.8250553430643	614.6320373994719	0.9124565938930442	down	KYNU	-0.015598765675747781
ARID1A	2	1	560.8250553430643	614.6320373994719	0.9124565938930442	down	CAPZA1	-0.015593697593467454
ARID1A	2	1	560.8250553430643	614.6320373994719	0.9124565938930442	down	BUB1	-0.015589679094754096
ARID1A	2	1	560.8250553430643	614.6320373994719	0.9124565938930442	up	FLJ36777	0.015588935219899685
ARID1A	2	1	560.8250553430643	614.6320373994719	0.9124565938930442	up	GNAZ	0.015582550000852067
ARID1A	2	1	560.8250553430643	614.6320373994719	0.9124565938930442	up	TMOD1	0.015578238408406473
ARID1A	2	1	560.8250553430643	614.6320373994719	0.9124565938930442	up	FAM19A4	0.015576046689581442
ARID1A	2	1	560.8250553430643	614.6320373994719	0.9124565938930442	up	CACNA2D2	0.015575009326861318
ARID1A	2	1	560.8250553430643	614.6320373994719	0.9124565938930442	down	TMEM154	-0.015566833886982651
ARID1A	2	1	560.8250553430643	614.6320373994719	0.9124565938930442	up	CELF6	0.015560674302764982
ARID1A	2	1	560.8250553430643	614.6320373994719	0.9124565938930442	down	ENC1	-0.015558685550520243
ARID1A	2	1	560.8250553430643	614.6320373994719	0.9124565938930442	up	NOVA1	0.015557613937094678
ARID1A	2	1	560.8250553430643	614.6320373994719	0.9124565938930442	up	GDAP1L1	0.015555719020075947
ARID1A	2	1	560.8250553430643	614.6320373994719	0.9124565938930442	up	CNIH2	0.015548607873054694
ARID1A	2	1	560.8250553430643	614.6320373994719	0.9124565938930442	down	ATP11B	-0.015547400094629515
ARID1A	2	1	560.8250553430643	614.6320373994719	0.9124565938930442	down	PTMA	-0.01554537048722708
ARID1A	2	1	560.8250553430643	614.6320373994719	0.9124565938930442	down	SDR16C5	-0.015542446774089837
ARID1A	2	1	560.8250553430643	614.6320373994719	0.9124565938930442	up	ZDHHC22	0.01552565599557306
ARID1A	2	1	560.8250553430643	614.6320373994719	0.9124565938930442	up	GFOD2	0.01552220060347057
ARID1A	2	1	560.8250553430643	614.6320373994719	0.9124565938930442	down	KRT7	-0.015521859099056233
ARID1A	2	1	560.8250553430643	614.6320373994719	0.9124565938930442	down	MUC1	-0.015513782785116535
ARID1A	2	1	560.8250553430643	614.6320373994719	0.9124565938930442	up	GPR162	0.01551019029433059
ARID1A	2	1	560.8250553430643	614.6320373994719	0.9124565938930442	up	SPATA7	0.015506145488771002
ARID1A	2	1	560.8250553430643	614.6320373994719	0.9124565938930442	down	MECOM	-0.015505128894827922
ARID1A	2	1	560.8250553430643	614.6320373994719	0.9124565938930442	down	CASP10	-0.015501675112830468
ARID1A	2	1	560.8250553430643	614.6320373994719	0.9124565938930442	up	TIMM22	0.015499333016065804
ARID1A	2	1	560.8250553430643	614.6320373994719	0.9124565938930442	up	FAM5B	0.015499147258928427
ARID1A	2	1	560.8250553430643	614.6320373994719	0.9124565938930442	down	TNS4	-0.015495747077923748
ARID1A	2	1	560.8250553430643	614.6320373994719	0.9124565938930442	up	CHD5	0.015495021244161475
ARID1A	2	1	560.8250553430643	614.6320373994719	0.9124565938930442	up	LOC145837	0.015494016433368844
ARID1A	2	1	560.8250553430643	614.6320373994719	0.9124565938930442	down	POF1B	-0.015493898473944754
ARID1A	2	1	560.8250553430643	614.6320373994719	0.9124565938930442	up	CACNA1B	0.015487929934611644
ARID1A	2	1	560.8250553430643	614.6320373994719	0.9124565938930442	down	DHCR24	-0.015484048501469385
ARID1A	2	1	560.8250553430643	614.6320373994719	0.9124565938930442	down	LAD1	-0.015482777868085983
ARID1A	2	1	560.8250553430643	614.6320373994719	0.9124565938930442	down	GALM	-0.015475352631778365
ARID1A	2	1	560.8250553430643	614.6320373994719	0.9124565938930442	up	DSCAM	0.015467800046974695
ARID1A	2	1	560.8250553430643	614.6320373994719	0.9124565938930442	down	SDC4	-0.015466829605691795
ARID1A	2	1	560.8250553430643	614.6320373994719	0.9124565938930442	up	PRRT1	0.01545411556203294
ARID1A	2	1	560.8250553430643	614.6320373994719	0.9124565938930442	down	FUT3	-0.01544205619234629
ARID1A	2	1	560.8250553430643	614.6320373994719	0.9124565938930442	up	C6orf174	0.015441238228825304
ARID1A	2	1	560.8250553430643	614.6320373994719	0.9124565938930442	down	NDE1	-0.015438657193283602
ARID1A	2	1	560.8250553430643	614.6320373994719	0.9124565938930442	up	MMD2	0.01543276900656638
ARID1A	2	1	560.8250553430643	614.6320373994719	0.9124565938930442	up	TMEM63C	0.015428820305853705
ARID1A	2	1	560.8250553430643	614.6320373994719	0.9124565938930442	down	TOP2A	-0.015424609238984872
ARID1A	2	1	560.8250553430643	614.6320373994719	0.9124565938930442	down	GMPS	-0.015424174427574537
ARID1A	2	1	560.8250553430643	614.6320373994719	0.9124565938930442	down	TM4SF1	-0.015423137293210206
ARID1A	2	1	560.8250553430643	614.6320373994719	0.9124565938930442	up	SEC11C	0.015423118786637234
ARID1A	2	1	560.8250553430643	614.6320373994719	0.9124565938930442	down	MELK	-0.015420899967406646
ARID1A	2	1	560.8250553430643	614.6320373994719	0.9124565938930442	down	GNA15	-0.015420148904870805
ARID1A	2	1	560.8250553430643	614.6320373994719	0.9124565938930442	down	ZDHHC9	-0.01541904253231617
ARID1A	2	1	560.8250553430643	614.6320373994719	0.9124565938930442	up	GPR148	0.015414996673865025
ARID1A	2	1	560.8250553430643	614.6320373994719	0.9124565938930442	up	USP11	0.015409103616935028
ARID1A	2	1	560.8250553430643	614.6320373994719	0.9124565938930442	down	TMEM123	-0.015407444333659944
ARID1A	2	1	560.8250553430643	614.6320373994719	0.9124565938930442	up	SCN3B	0.015407324959145157
ARID1A	2	1	560.8250553430643	614.6320373994719	0.9124565938930442	down	SH2D3A	-0.015403640490385012
ARID1A	2	1	560.8250553430643	614.6320373994719	0.9124565938930442	down	SLC6A20	-0.015402996648386201
ARID1A	2	1	560.8250553430643	614.6320373994719	0.9124565938930442	up	C17orf100	0.015400023279434873
ARID1A	2	1	560.8250553430643	614.6320373994719	0.9124565938930442	down	B3GNT5	-0.015383151880111542
ARID1A	2	1	560.8250553430643	614.6320373994719	0.9124565938930442	up	SYT5	0.015378846515928845
ARID1A	2	1	560.8250553430643	614.6320373994719	0.9124565938930442	down	PPAP2C	-0.015375951735868792
ARID1A	2	1	560.8250553430643	614.6320373994719	0.9124565938930442	down	NUSAP1	-0.015372528137958046
ARID1A	2	1	560.8250553430643	614.6320373994719	0.9124565938930442	up	FBXO15	0.015371306977309937
ARID1A	2	1	560.8250553430643	614.6320373994719	0.9124565938930442	up	FTCD	0.01535643700608655
ARID1A	2	1	560.8250553430643	614.6320373994719	0.9124565938930442	down	PEX13	-0.015350225893899918
ARID1A	2	1	560.8250553430643	614.6320373994719	0.9124565938930442	down	RAB27B	-0.015348891804794077
ARID1A	2	1	560.8250553430643	614.6320373994719	0.9124565938930442	down	VSIG2	-0.015348237910640914
ARID1A	2	1	560.8250553430643	614.6320373994719	0.9124565938930442	up	ATP1A3	0.015340814872051392
ARID1A	2	1	560.8250553430643	614.6320373994719	0.9124565938930442	down	RUNX1	-0.015337548853475819
ARID1A	2	1	560.8250553430643	614.6320373994719	0.9124565938930442	down	FERMT1	-0.01533705449597246
ARID1A	2	1	560.8250553430643	614.6320373994719	0.9124565938930442	up	ATP1B2	0.015335182182429527
ARID1A	2	1	560.8250553430643	614.6320373994719	0.9124565938930442	down	ARAP2	-0.015332381007429246
ARID1A	2	1	560.8250553430643	614.6320373994719	0.9124565938930442	down	CKAP2L	-0.0153202574552345
ARID1A	2	1	560.8250553430643	614.6320373994719	0.9124565938930442	down	KIF23	-0.015315206513069092
ARID1A	2	1	560.8250553430643	614.6320373994719	0.9124565938930442	down	CTNND1	-0.015314705083157364
ARID1A	2	1	560.8250553430643	614.6320373994719	0.9124565938930442	up	GPRASP2	0.01530867567416644
ARID1A	2	1	560.8250553430643	614.6320373994719	0.9124565938930442	up	LRRC10B	0.015307377012656248
ARID1A	2	1	560.8250553430643	614.6320373994719	0.9124565938930442	down	CENPF	-0.015304332697145333
ARID1A	2	1	560.8250553430643	614.6320373994719	0.9124565938930442	up	REM2	0.015295996180402966
ARID1A	2	1	560.8250553430643	614.6320373994719	0.9124565938930442	down	SLK	-0.015285321405596452
ARID1A	2	1	560.8250553430643	614.6320373994719	0.9124565938930442	up	C17orf108	0.015284371975338008
ARID1A	2	1	560.8250553430643	614.6320373994719	0.9124565938930442	up	ASTN1	0.015283974316939754
ARID1A	2	1	560.8250553430643	614.6320373994719	0.9124565938930442	down	ERBB2	-0.015281605169165883
ARID1A	2	1	560.8250553430643	614.6320373994719	0.9124565938930442	down	F11R	-0.015280993365112669
ARID1A	2	1	560.8250553430643	614.6320373994719	0.9124565938930442	up	FGF17	0.015279019026569562
ARID1A	2	1	560.8250553430643	614.6320373994719	0.9124565938930442	down	LPCAT2	-0.015278059769378018
ARID1A	2	1	560.8250553430643	614.6320373994719	0.9124565938930442	down	NEK2	-0.015273604638756325
ARID1A	2	1	560.8250553430643	614.6320373994719	0.9124565938930442	down	TRIM5	-0.015271209684916727
ARID1A	2	1	560.8250553430643	614.6320373994719	0.9124565938930442	down	SMAGP	-0.015267386514602806
ARID1A	2	1	560.8250553430643	614.6320373994719	0.9124565938930442	down	DIAPH1	-0.015263829047131095
ARID1A	2	1	560.8250553430643	614.6320373994719	0.9124565938930442	down	ARL14	-0.01525976195171038
ARID1A	2	1	560.8250553430643	614.6320373994719	0.9124565938930442	down	ADAM9	-0.015256507430043432
ARID1A	2	1	560.8250553430643	614.6320373994719	0.9124565938930442	down	NCAPH	-0.015255786968201537
ARID1A	2	1	560.8250553430643	614.6320373994719	0.9124565938930442	down	TANC1	-0.01525350485537509
ARID1A	2	1	560.8250553430643	614.6320373994719	0.9124565938930442	up	CCDC151	0.015250380123279448
ARID1A	2	1	560.8250553430643	614.6320373994719	0.9124565938930442	up	USP30	0.015248337912805282
ARID1A	2	1	560.8250553430643	614.6320373994719	0.9124565938930442	down	CAP1	-0.015237279309106715
ARID1A	2	1	560.8250553430643	614.6320373994719	0.9124565938930442	down	ARPC2	-0.015234148263110021
ARID1A	2	1	560.8250553430643	614.6320373994719	0.9124565938930442	up	LRRC67	0.015234110151965933
ARID1A	2	1	560.8250553430643	614.6320373994719	0.9124565938930442	down	RCC1	-0.015234079641191887
ARID1A	2	1	560.8250553430643	614.6320373994719	0.9124565938930442	up	B9D1	0.015230857769939895
ARID1A	2	1	560.8250553430643	614.6320373994719	0.9124565938930442	up	MAPK8IP2	0.015224817535091464
ARID1A	2	1	560.8250553430643	614.6320373994719	0.9124565938930442	up	CACNB2	0.015222170760825507
ARID1A	2	1	560.8250553430643	614.6320373994719	0.9124565938930442	down	RPE	-0.015213473117979335
ARID1A	2	1	560.8250553430643	614.6320373994719	0.9124565938930442	up	LOC100286844	0.015205711627840226
ARID1A	2	1	560.8250553430643	614.6320373994719	0.9124565938930442	up	PCSK1N	0.015203308441026544
ARID1A	2	1	560.8250553430643	614.6320373994719	0.9124565938930442	down	ZNF267	-0.015202548392538068
ARID1A	2	1	560.8250553430643	614.6320373994719	0.9124565938930442	up	PMM1	0.015201473093042163
ARID1A	2	1	560.8250553430643	614.6320373994719	0.9124565938930442	down	NMI	-0.015200754313307698
ARID1A	2	1	560.8250553430643	614.6320373994719	0.9124565938930442	up	CASKIN1	0.015196009657643155
ARID1A	2	1	560.8250553430643	614.6320373994719	0.9124565938930442	down	CASP4	-0.015191715084732582
ARID1A	2	1	560.8250553430643	614.6320373994719	0.9124565938930442	down	POU2F3	-0.015189120286381893
ARID1A	2	1	560.8250553430643	614.6320373994719	0.9124565938930442	down	EPS8L1	-0.015189094039126572
ARID1A	2	1	560.8250553430643	614.6320373994719	0.9124565938930442	down	STEAP1	-0.0151866535411557
ARID1A	2	1	560.8250553430643	614.6320373994719	0.9124565938930442	up	KCNH3	0.015185610570016697
ARID1A	2	1	560.8250553430643	614.6320373994719	0.9124565938930442	down	LAMA3	-0.015183721948493786
ARID1A	2	1	560.8250553430643	614.6320373994719	0.9124565938930442	up	ZER1	0.015182700304767156
ARID1A	2	1	560.8250553430643	614.6320373994719	0.9124565938930442	down	S100A10	-0.015179266780240341
ARID1A	2	1	560.8250553430643	614.6320373994719	0.9124565938930442	up	POMT2	0.015176791457390761
ARID1A	2	1	560.8250553430643	614.6320373994719	0.9124565938930442	up	DMRTC1B	0.015175268641983316
ARID1A	2	1	560.8250553430643	614.6320373994719	0.9124565938930442	down	BCL2L14	-0.015168867559099863
ARID1A	2	1	560.8250553430643	614.6320373994719	0.9124565938930442	up	CHRNB2	0.015164909830615496
ARID1A	2	1	560.8250553430643	614.6320373994719	0.9124565938930442	down	TEAD3	-0.015162687824397005
ARID1A	2	1	560.8250553430643	614.6320373994719	0.9124565938930442	up	UBOX5	0.015162361207129427
ARID1A	2	1	560.8250553430643	614.6320373994719	0.9124565938930442	down	CDK2	-0.015160989583935148
ARID1A	2	1	560.8250553430643	614.6320373994719	0.9124565938930442	up	C1QL1	0.01515727302099102
ARID1A	2	1	560.8250553430643	614.6320373994719	0.9124565938930442	up	FXYD6	0.015154994892595667
ARID1A	2	1	560.8250553430643	614.6320373994719	0.9124565938930442	up	SPTB	0.015151108222616519
ARID1A	2	1	560.8250553430643	614.6320373994719	0.9124565938930442	down	ARHGAP42	-0.01515103433151343
ARID1A	2	1	560.8250553430643	614.6320373994719	0.9124565938930442	up	CBX7	0.015150722118418983
ARID1A	2	1	560.8250553430643	614.6320373994719	0.9124565938930442	down	WNT2	-0.015150063229772123
ARID1A	2	1	560.8250553430643	614.6320373994719	0.9124565938930442	down	CD97	-0.01514814468785838
ARID1A	2	1	560.8250553430643	614.6320373994719	0.9124565938930442	down	PTPN14	-0.015146392050844419
ARID1A	2	1	560.8250553430643	614.6320373994719	0.9124565938930442	down	TRIP10	-0.015145742581015635
ARID1A	2	1	560.8250553430643	614.6320373994719	0.9124565938930442	down	ADAM28	-0.015145742575571672
ARID1A	2	1	560.8250553430643	614.6320373994719	0.9124565938930442	up	ANKRD7	0.015144903562204447
ARID1A	2	1	560.8250553430643	614.6320373994719	0.9124565938930442	up	KIAA1409	0.015144639429075157
ARID1A	2	1	560.8250553430643	614.6320373994719	0.9124565938930442	up	BCAM	0.01514055465949548
ARID1A	2	1	560.8250553430643	614.6320373994719	0.9124565938930442	down	ALDH3B1	-0.015138646633531814
ARID1A	2	1	560.8250553430643	614.6320373994719	0.9124565938930442	up	P2RX6	0.015136897919200743
ARID1A	2	1	560.8250553430643	614.6320373994719	0.9124565938930442	up	SAPS2	0.015130926646904888
ARID1A	2	1	560.8250553430643	614.6320373994719	0.9124565938930442	up	BEX2	0.015125490248072
ARID1A	2	1	560.8250553430643	614.6320373994719	0.9124565938930442	up	FAM200B	0.015121341392569331
ARID1A	2	1	560.8250553430643	614.6320373994719	0.9124565938930442	up	KCNH6	0.01511582073624987
ARID1A	2	1	560.8250553430643	614.6320373994719	0.9124565938930442	up	RTN1	0.015101665043583502
ARID1A	2	1	560.8250553430643	614.6320373994719	0.9124565938930442	up	CAMK2B	0.015098509032281004
ARID1A	2	1	560.8250553430643	614.6320373994719	0.9124565938930442	down	UGT1A10	-0.015095493709356398
ARID1A	2	1	560.8250553430643	614.6320373994719	0.9124565938930442	up	DDX25	0.015079998422360548
ARID1A	2	1	560.8250553430643	614.6320373994719	0.9124565938930442	up	RNF167	0.015078437473882654
ARID1A	2	1	560.8250553430643	614.6320373994719	0.9124565938930442	down	FLJ23867	-0.015075132313063157
ARID1A	2	1	560.8250553430643	614.6320373994719	0.9124565938930442	down	KIAA0101	-0.015074735053282573
ARID1A	2	1	560.8250553430643	614.6320373994719	0.9124565938930442	up	SNAP91	0.015067903836616645
ARID1A	2	1	560.8250553430643	614.6320373994719	0.9124565938930442	down	GPR126	-0.015067191160080129
ARID1A	2	1	560.8250553430643	614.6320373994719	0.9124565938930442	up	BEX4	0.015065735903750467
ARID1A	2	1	560.8250553430643	614.6320373994719	0.9124565938930442	up	SCAMP5	0.015064958494748785
ARID1A	2	1	560.8250553430643	614.6320373994719	0.9124565938930442	up	SFXN5	0.015058604767054323
ARID1A	2	1	560.8250553430643	614.6320373994719	0.9124565938930442	down	IQGAP1	-0.015057218706126276
ARID1A	2	1	560.8250553430643	614.6320373994719	0.9124565938930442	down	DDX18	-0.015056024453923345
ARID1A	2	1	560.8250553430643	614.6320373994719	0.9124565938930442	up	APBB1	0.01505236319282277
ARID1A	2	1	560.8250553430643	614.6320373994719	0.9124565938930442	down	HNMT	-0.015041210172624418
ARID1A	2	1	560.8250553430643	614.6320373994719	0.9124565938930442	down	EPN3	-0.015036864566381213
ARID1A	2	1	560.8250553430643	614.6320373994719	0.9124565938930442	up	C17orf101	0.015033661300410152
ARID1A	2	1	560.8250553430643	614.6320373994719	0.9124565938930442	down	KIF11	-0.015032114559267354
ARID1A	2	1	560.8250553430643	614.6320373994719	0.9124565938930442	down	KIF20A	-0.01503041786273817
ARID1A	2	1	560.8250553430643	614.6320373994719	0.9124565938930442	up	C5orf38	0.01502441588282043
ARID1A	2	1	560.8250553430643	614.6320373994719	0.9124565938930442	down	ACOT9	-0.015024021211994655
ARID1A	2	1	560.8250553430643	614.6320373994719	0.9124565938930442	down	ACTL6A	-0.015020933515360999
ARID1A	2	1	560.8250553430643	614.6320373994719	0.9124565938930442	down	ADSS	-0.015019981094367765
ARID1A	2	1	560.8250553430643	614.6320373994719	0.9124565938930442	up	HIRIP3	0.01501825307132007
ARID1A	2	1	560.8250553430643	614.6320373994719	0.9124565938930442	down	FOSL2	-0.0150177304677995
ARID1A	2	1	560.8250553430643	614.6320373994719	0.9124565938930442	down	MLKL	-0.01501469232385911
ARID1A	2	1	560.8250553430643	614.6320373994719	0.9124565938930442	down	ST6GALNAC1	-0.015012318656556129
ARID1A	2	1	560.8250553430643	614.6320373994719	0.9124565938930442	up	GPR6	0.01501141646098962
ARID1A	2	1	560.8250553430643	614.6320373994719	0.9124565938930442	up	SAFB2	0.015004845744969422
ARID1A	2	1	560.8250553430643	614.6320373994719	0.9124565938930442	up	ZNF839	0.01500374189141246
ARID1A	2	1	560.8250553430643	614.6320373994719	0.9124565938930442	down	LONRF3	-0.015003090439346604
ARID1A	2	1	560.8250553430643	614.6320373994719	0.9124565938930442	down	IL4R	-0.015002280997451036
ARID1A	2	1	560.8250553430643	614.6320373994719	0.9124565938930442	down	C12orf36	-0.015002053890377055
ARID1A	2	1	560.8250553430643	614.6320373994719	0.9124565938930442	down	SDCBP2	-0.015000586574281952
ARID1A	2	1	560.8250553430643	614.6320373994719	0.9124565938930442	down	EPHB4	-0.014996617707388145
ARID1A	2	1	560.8250553430643	614.6320373994719	0.9124565938930442	down	TMEM2	-0.014995304016937383
ARID1A	2	1	560.8250553430643	614.6320373994719	0.9124565938930442	up	ATP2B2	0.014993750924633682
ARID1A	2	1	560.8250553430643	614.6320373994719	0.9124565938930442	up	RNASEK	0.014983492207292105
ARID1A	2	1	560.8250553430643	614.6320373994719	0.9124565938930442	down	ANO6	-0.014978785399921795
ARID1A	2	1	560.8250553430643	614.6320373994719	0.9124565938930442	up	SNAP25	0.014977602248972705
ARID1A	2	1	560.8250553430643	614.6320373994719	0.9124565938930442	up	LOC91149	0.014976825724652204
ARID1A	3	5	305.2598092242935	352.0187047019748	0.8671692871625439	down	SLC4A4	-0.02794309081822857
ARID1A	3	5	305.2598092242935	352.0187047019748	0.8671692871625439	down	CYB5A	-0.027108548629870253
ARID1A	3	5	305.2598092242935	352.0187047019748	0.8671692871625439	down	GJB1	-0.02695522994385226
ARID1A	3	5	305.2598092242935	352.0187047019748	0.8671692871625439	down	PDX1	-0.026786583386125627
ARID1A	3	5	305.2598092242935	352.0187047019748	0.8671692871625439	down	C8orf47	-0.026779652993204013
ARID1A	3	5	305.2598092242935	352.0187047019748	0.8671692871625439	down	SLC3A1	-0.026251249845091855
ARID1A	3	5	305.2598092242935	352.0187047019748	0.8671692871625439	down	DCDC2	-0.026177419050090574
ARID1A	3	5	305.2598092242935	352.0187047019748	0.8671692871625439	down	NOSTRIN	-0.02617281752480836
ARID1A	3	5	305.2598092242935	352.0187047019748	0.8671692871625439	down	GATM	-0.025858910314316377
ARID1A	3	5	305.2598092242935	352.0187047019748	0.8671692871625439	down	SLC2A2	-0.025846758576096154
ARID1A	3	5	305.2598092242935	352.0187047019748	0.8671692871625439	down	CFTR	-0.025660288037285386
ARID1A	3	5	305.2598092242935	352.0187047019748	0.8671692871625439	down	BAAT	-0.02562346835153039
ARID1A	3	5	305.2598092242935	352.0187047019748	0.8671692871625439	down	ABCC6	-0.02551651467792386
ARID1A	3	5	305.2598092242935	352.0187047019748	0.8671692871625439	down	C2orf72	-0.025390608440127947
ARID1A	3	5	305.2598092242935	352.0187047019748	0.8671692871625439	down	REG1A	-0.025383203322320403
ARID1A	3	5	305.2598092242935	352.0187047019748	0.8671692871625439	down	GP2	-0.02508347661260197
ARID1A	3	5	305.2598092242935	352.0187047019748	0.8671692871625439	down	F11	-0.025046984856655078
ARID1A	3	5	305.2598092242935	352.0187047019748	0.8671692871625439	down	SFRP5	-0.0247602176662107
ARID1A	3	5	305.2598092242935	352.0187047019748	0.8671692871625439	down	AMBP	-0.024686200060446258
ARID1A	3	5	305.2598092242935	352.0187047019748	0.8671692871625439	down	GSTA2	-0.02463933793488944
ARID1A	3	5	305.2598092242935	352.0187047019748	0.8671692871625439	down	ADH1C	-0.024506616520285417
ARID1A	3	5	305.2598092242935	352.0187047019748	0.8671692871625439	down	HNF1B	-0.024345919040098474
ARID1A	3	5	305.2598092242935	352.0187047019748	0.8671692871625439	down	SLC17A4	-0.024032828621700572
ARID1A	3	5	305.2598092242935	352.0187047019748	0.8671692871625439	down	NR5A2	-0.02400738961800864
ARID1A	3	5	305.2598092242935	352.0187047019748	0.8671692871625439	down	FAM149A	-0.0239565126452232
ARID1A	3	5	305.2598092242935	352.0187047019748	0.8671692871625439	down	DHDPSL	-0.023927529411328623
ARID1A	3	5	305.2598092242935	352.0187047019748	0.8671692871625439	down	C6	-0.02384092583162019
ARID1A	3	5	305.2598092242935	352.0187047019748	0.8671692871625439	down	UGT2B15	-0.023750992878604115
ARID1A	3	5	305.2598092242935	352.0187047019748	0.8671692871625439	down	ATP13A4	-0.023732706200368704
ARID1A	3	5	305.2598092242935	352.0187047019748	0.8671692871625439	down	STXBP6	-0.023732532865872586
ARID1A	3	5	305.2598092242935	352.0187047019748	0.8671692871625439	down	AZGP1	-0.02372041288462998
ARID1A	3	5	305.2598092242935	352.0187047019748	0.8671692871625439	down	NEURL3	-0.023683674665330685
ARID1A	3	5	305.2598092242935	352.0187047019748	0.8671692871625439	down	C1orf130	-0.023657893986349116
ARID1A	3	5	305.2598092242935	352.0187047019748	0.8671692871625439	down	ACSM3	-0.023612452852834896
ARID1A	3	5	305.2598092242935	352.0187047019748	0.8671692871625439	down	UGT2A3	-0.023596836874565843
ARID1A	3	5	305.2598092242935	352.0187047019748	0.8671692871625439	down	HABP2	-0.02349377267369641
ARID1A	3	5	305.2598092242935	352.0187047019748	0.8671692871625439	down	C11orf52	-0.0234613305717824
ARID1A	3	5	305.2598092242935	352.0187047019748	0.8671692871625439	down	PAH	-0.023458256057489222
ARID1A	3	5	305.2598092242935	352.0187047019748	0.8671692871625439	down	NDRG2	-0.02345517019031538
ARID1A	3	5	305.2598092242935	352.0187047019748	0.8671692871625439	down	FMO5	-0.02341857528689325
ARID1A	3	5	305.2598092242935	352.0187047019748	0.8671692871625439	down	CD24	-0.023418491168740563
ARID1A	3	5	305.2598092242935	352.0187047019748	0.8671692871625439	down	ENTPD3	-0.023374250324888796
ARID1A	3	5	305.2598092242935	352.0187047019748	0.8671692871625439	down	A4GNT	-0.023363670007979908
ARID1A	3	5	305.2598092242935	352.0187047019748	0.8671692871625439	down	AQP1	-0.023363484615548227
ARID1A	3	5	305.2598092242935	352.0187047019748	0.8671692871625439	down	HOMER2	-0.023354015667061582
ARID1A	3	5	305.2598092242935	352.0187047019748	0.8671692871625439	down	FREM2	-0.023353342178801792
ARID1A	3	5	305.2598092242935	352.0187047019748	0.8671692871625439	down	SLC30A2	-0.023297696110456696
ARID1A	3	5	305.2598092242935	352.0187047019748	0.8671692871625439	down	GSTA1	-0.02319843613712355
ARID1A	3	5	305.2598092242935	352.0187047019748	0.8671692871625439	down	UNC5CL	-0.023171387710980557
ARID1A	3	5	305.2598092242935	352.0187047019748	0.8671692871625439	down	REG3A	-0.02304539321745372
ARID1A	3	5	305.2598092242935	352.0187047019748	0.8671692871625439	down	CALN1	-0.022991437825903207
ARID1A	3	5	305.2598092242935	352.0187047019748	0.8671692871625439	down	CLDN2	-0.022968826811283587
ARID1A	3	5	305.2598092242935	352.0187047019748	0.8671692871625439	down	TMED6	-0.022855712013530868
ARID1A	3	5	305.2598092242935	352.0187047019748	0.8671692871625439	down	ANXA4	-0.022842011280093298
ARID1A	3	5	305.2598092242935	352.0187047019748	0.8671692871625439	down	TRPV6	-0.022796067806480743
ARID1A	3	5	305.2598092242935	352.0187047019748	0.8671692871625439	down	ARSE	-0.02277999410138099
ARID1A	3	5	305.2598092242935	352.0187047019748	0.8671692871625439	down	NR0B2	-0.022763525922814325
ARID1A	3	5	305.2598092242935	352.0187047019748	0.8671692871625439	down	ACADL	-0.02274259439999631
ARID1A	3	5	305.2598092242935	352.0187047019748	0.8671692871625439	down	RAB4A	-0.022732690285107462
ARID1A	3	5	305.2598092242935	352.0187047019748	0.8671692871625439	down	KIAA1804	-0.022726703445564992
ARID1A	3	5	305.2598092242935	352.0187047019748	0.8671692871625439	down	LOC723809	-0.022715028748928195
ARID1A	3	5	305.2598092242935	352.0187047019748	0.8671692871625439	down	ABCC6P2	-0.022709236594083585
ARID1A	3	5	305.2598092242935	352.0187047019748	0.8671692871625439	down	SLC39A5	-0.02269842082843994
ARID1A	3	5	305.2598092242935	352.0187047019748	0.8671692871625439	down	?|553137	-0.022687188386556537
ARID1A	3	5	305.2598092242935	352.0187047019748	0.8671692871625439	down	TRY6	-0.02261824006561209
ARID1A	3	5	305.2598092242935	352.0187047019748	0.8671692871625439	down	REG3G	-0.022519233975139205
ARID1A	3	5	305.2598092242935	352.0187047019748	0.8671692871625439	down	SCTR	-0.02249933094120579
ARID1A	3	5	305.2598092242935	352.0187047019748	0.8671692871625439	down	SERPINA6	-0.02249326140304105
ARID1A	3	5	305.2598092242935	352.0187047019748	0.8671692871625439	down	PRSS3	-0.022453717859363575
ARID1A	3	5	305.2598092242935	352.0187047019748	0.8671692871625439	down	LGALS2	-0.022365935285817345
ARID1A	3	5	305.2598092242935	352.0187047019748	0.8671692871625439	down	TTYH1	-0.02236547334884162
ARID1A	3	5	305.2598092242935	352.0187047019748	0.8671692871625439	down	FAM3B	-0.022315153066222858
ARID1A	3	5	305.2598092242935	352.0187047019748	0.8671692871625439	down	CPA2	-0.022263084315991114
ARID1A	3	5	305.2598092242935	352.0187047019748	0.8671692871625439	down	SERPINA4	-0.022260765713787795
ARID1A	3	5	305.2598092242935	352.0187047019748	0.8671692871625439	down	SERAC1	-0.02223749167340505
ARID1A	3	5	305.2598092242935	352.0187047019748	0.8671692871625439	down	CLPS	-0.022164640227785883
ARID1A	3	5	305.2598092242935	352.0187047019748	0.8671692871625439	down	ALDOB	-0.022119894799710636
ARID1A	3	5	305.2598092242935	352.0187047019748	0.8671692871625439	down	TMEM98	-0.022104888540312107
ARID1A	3	5	305.2598092242935	352.0187047019748	0.8671692871625439	down	PRSS1	-0.022096920543751706
ARID1A	3	5	305.2598092242935	352.0187047019748	0.8671692871625439	down	RALYL	-0.022090254685982153
ARID1A	3	5	305.2598092242935	352.0187047019748	0.8671692871625439	down	SH2D7	-0.02207895996276689
ARID1A	3	5	305.2598092242935	352.0187047019748	0.8671692871625439	down	SPINK1	-0.02205065048301281
ARID1A	3	5	305.2598092242935	352.0187047019748	0.8671692871625439	down	PPP1R1B	-0.02204742276521505
ARID1A	3	5	305.2598092242935	352.0187047019748	0.8671692871625439	down	CELA3A	-0.0220286561072112
ARID1A	3	5	305.2598092242935	352.0187047019748	0.8671692871625439	down	FXYD2	-0.021992585518672315
ARID1A	3	5	305.2598092242935	352.0187047019748	0.8671692871625439	down	RAP1GAP	-0.021973742873304662
ARID1A	3	5	305.2598092242935	352.0187047019748	0.8671692871625439	down	REG1B	-0.021950046793808343
ARID1A	3	5	305.2598092242935	352.0187047019748	0.8671692871625439	down	C10orf108	-0.021949535219938702
ARID1A	3	5	305.2598092242935	352.0187047019748	0.8671692871625439	down	CLDN10	-0.021941496521271545
ARID1A	3	5	305.2598092242935	352.0187047019748	0.8671692871625439	down	TCEA3	-0.021906343362438126
ARID1A	3	5	305.2598092242935	352.0187047019748	0.8671692871625439	down	C4orf19	-0.0218868800619951
ARID1A	3	5	305.2598092242935	352.0187047019748	0.8671692871625439	down	ASRGL1	-0.021863149139192285
ARID1A	3	5	305.2598092242935	352.0187047019748	0.8671692871625439	down	PLA2G1B	-0.02178058929789344
ARID1A	3	5	305.2598092242935	352.0187047019748	0.8671692871625439	down	RORC	-0.021741475903298096
ARID1A	3	5	305.2598092242935	352.0187047019748	0.8671692871625439	down	MNX1	-0.0217387187207633
ARID1A	3	5	305.2598092242935	352.0187047019748	0.8671692871625439	down	APOBEC2	-0.021700666032539718
ARID1A	3	5	305.2598092242935	352.0187047019748	0.8671692871625439	down	PDIA2	-0.021645990519655517
ARID1A	3	5	305.2598092242935	352.0187047019748	0.8671692871625439	down	CTRC	-0.021638633059805134
ARID1A	3	5	305.2598092242935	352.0187047019748	0.8671692871625439	down	FAM150B	-0.021626330212265975
ARID1A	3	5	305.2598092242935	352.0187047019748	0.8671692871625439	down	GRB14	-0.02162241103736243
ARID1A	3	5	305.2598092242935	352.0187047019748	0.8671692871625439	down	BSPRY	-0.02160728374171416
ARID1A	3	5	305.2598092242935	352.0187047019748	0.8671692871625439	down	PNLIPRP1	-0.021601176342772452
ARID1A	3	5	305.2598092242935	352.0187047019748	0.8671692871625439	down	ANXA9	-0.02158585494518462
ARID1A	3	5	305.2598092242935	352.0187047019748	0.8671692871625439	down	CELA3B	-0.02156532444366992
ARID1A	3	5	305.2598092242935	352.0187047019748	0.8671692871625439	down	EPB41L4B	-0.021565294217542448
ARID1A	3	5	305.2598092242935	352.0187047019748	0.8671692871625439	down	CTRB1	-0.021562157823459657
ARID1A	3	5	305.2598092242935	352.0187047019748	0.8671692871625439	down	HSD17B2	-0.021519715668084766
ARID1A	3	5	305.2598092242935	352.0187047019748	0.8671692871625439	down	AKAP7	-0.021512865420687335
ARID1A	3	5	305.2598092242935	352.0187047019748	0.8671692871625439	down	PCDP1	-0.021486350347215983
ARID1A	3	5	305.2598092242935	352.0187047019748	0.8671692871625439	down	ACE2	-0.02148459223113958
ARID1A	3	5	305.2598092242935	352.0187047019748	0.8671692871625439	down	PNLIP	-0.021477273242101354
ARID1A	3	5	305.2598092242935	352.0187047019748	0.8671692871625439	down	GGT6	-0.021470133274165137
ARID1A	3	5	305.2598092242935	352.0187047019748	0.8671692871625439	down	BRP44	-0.021438461270492287
ARID1A	3	5	305.2598092242935	352.0187047019748	0.8671692871625439	down	CA4	-0.021433970442042323
ARID1A	3	5	305.2598092242935	352.0187047019748	0.8671692871625439	up	PTPN1	0.02141951583750588
ARID1A	3	5	305.2598092242935	352.0187047019748	0.8671692871625439	down	KIF12	-0.02139007083478907
ARID1A	3	5	305.2598092242935	352.0187047019748	0.8671692871625439	down	CYS1	-0.02137933435177511
ARID1A	3	5	305.2598092242935	352.0187047019748	0.8671692871625439	down	SLC43A1	-0.021336967452807686
ARID1A	3	5	305.2598092242935	352.0187047019748	0.8671692871625439	down	C21orf62	-0.02132212906233944
ARID1A	3	5	305.2598092242935	352.0187047019748	0.8671692871625439	down	SLC19A3	-0.021236482236057244
ARID1A	3	5	305.2598092242935	352.0187047019748	0.8671692871625439	down	PHYHIPL	-0.021218438199442673
ARID1A	3	5	305.2598092242935	352.0187047019748	0.8671692871625439	down	EXOC6	-0.021207673873458715
ARID1A	3	5	305.2598092242935	352.0187047019748	0.8671692871625439	down	MOSC2	-0.021185870547522412
ARID1A	3	5	305.2598092242935	352.0187047019748	0.8671692871625439	down	PBLD	-0.021177317318791047
ARID1A	3	5	305.2598092242935	352.0187047019748	0.8671692871625439	down	CASR	-0.02117193698445725
ARID1A	3	5	305.2598092242935	352.0187047019748	0.8671692871625439	down	ALDH3A2	-0.021164229046231754
ARID1A	3	5	305.2598092242935	352.0187047019748	0.8671692871625439	down	RGN	-0.02113456782829367
ARID1A	3	5	305.2598092242935	352.0187047019748	0.8671692871625439	down	FGFR4	-0.021129887007682986
ARID1A	3	5	305.2598092242935	352.0187047019748	0.8671692871625439	down	KCNJ16	-0.02110336556874584
ARID1A	3	5	305.2598092242935	352.0187047019748	0.8671692871625439	down	CTNND2	-0.02110245959180771
ARID1A	3	5	305.2598092242935	352.0187047019748	0.8671692871625439	down	PNLDC1	-0.021077313239513756
ARID1A	3	5	305.2598092242935	352.0187047019748	0.8671692871625439	down	SLC38A3	-0.021061132127141724
ARID1A	3	5	305.2598092242935	352.0187047019748	0.8671692871625439	down	ADORA1	-0.021047461173739897
ARID1A	3	5	305.2598092242935	352.0187047019748	0.8671692871625439	down	PNLIPRP2	-0.021036170150216898
ARID1A	3	5	305.2598092242935	352.0187047019748	0.8671692871625439	down	CTRB2	-0.021032002664525862
ARID1A	3	5	305.2598092242935	352.0187047019748	0.8671692871625439	down	CPA1	-0.02100699663271406
ARID1A	3	5	305.2598092242935	352.0187047019748	0.8671692871625439	down	LRRC36	-0.0209819790301804
ARID1A	3	5	305.2598092242935	352.0187047019748	0.8671692871625439	down	GPX2	-0.0209677737089137
ARID1A	3	5	305.2598092242935	352.0187047019748	0.8671692871625439	down	FAM171A1	-0.0209646515716868
ARID1A	3	5	305.2598092242935	352.0187047019748	0.8671692871625439	down	CELA2B	-0.02095968709258037
ARID1A	3	5	305.2598092242935	352.0187047019748	0.8671692871625439	down	NR1H4	-0.020855496213570978
ARID1A	3	5	305.2598092242935	352.0187047019748	0.8671692871625439	up	CEP250	0.02085336333577481
ARID1A	3	5	305.2598092242935	352.0187047019748	0.8671692871625439	down	PDGFD	-0.020850659551991838
ARID1A	3	5	305.2598092242935	352.0187047019748	0.8671692871625439	down	HHEX	-0.020850047254543008
ARID1A	3	5	305.2598092242935	352.0187047019748	0.8671692871625439	down	CEL	-0.020846918479179837
ARID1A	3	5	305.2598092242935	352.0187047019748	0.8671692871625439	down	TEX11	-0.02084019235286836
ARID1A	3	5	305.2598092242935	352.0187047019748	0.8671692871625439	down	LEFTY1	-0.020818849682603408
ARID1A	3	5	305.2598092242935	352.0187047019748	0.8671692871625439	down	MUC6	-0.020773573300375603
ARID1A	3	5	305.2598092242935	352.0187047019748	0.8671692871625439	down	PKHD1	-0.020756869663480785
ARID1A	3	5	305.2598092242935	352.0187047019748	0.8671692871625439	down	C4BPA	-0.020735096805411128
ARID1A	3	5	305.2598092242935	352.0187047019748	0.8671692871625439	down	CELA2A	-0.020714523465124163
ARID1A	3	5	305.2598092242935	352.0187047019748	0.8671692871625439	down	FDX1	-0.0206674707813749
ARID1A	3	5	305.2598092242935	352.0187047019748	0.8671692871625439	down	PDZK1	-0.02063257642705757
ARID1A	3	5	305.2598092242935	352.0187047019748	0.8671692871625439	down	CPB1	-0.02063143293082036
ARID1A	3	5	305.2598092242935	352.0187047019748	0.8671692871625439	down	TMEM97	-0.02062150138356426
ARID1A	3	5	305.2598092242935	352.0187047019748	0.8671692871625439	down	MFSD6L	-0.02061168422311551
ARID1A	3	5	305.2598092242935	352.0187047019748	0.8671692871625439	down	SYCN	-0.02060208896194636
ARID1A	3	5	305.2598092242935	352.0187047019748	0.8671692871625439	down	ENAM	-0.020596058538757577
ARID1A	3	5	305.2598092242935	352.0187047019748	0.8671692871625439	down	TREH	-0.020542235053975826
ARID1A	3	5	305.2598092242935	352.0187047019748	0.8671692871625439	down	MT1G	-0.02048046865413046
ARID1A	3	5	305.2598092242935	352.0187047019748	0.8671692871625439	down	SLC1A1	-0.020476228099262986
ARID1A	3	5	305.2598092242935	352.0187047019748	0.8671692871625439	down	HUNK	-0.020468030832035085
ARID1A	3	5	305.2598092242935	352.0187047019748	0.8671692871625439	down	RAB17	-0.020458762317942997
ARID1A	3	5	305.2598092242935	352.0187047019748	0.8671692871625439	down	AQP8	-0.020442599648010814
ARID1A	3	5	305.2598092242935	352.0187047019748	0.8671692871625439	up	YEATS2	0.02041565469784381
ARID1A	3	5	305.2598092242935	352.0187047019748	0.8671692871625439	down	SPHAR	-0.020411390700530014
ARID1A	3	5	305.2598092242935	352.0187047019748	0.8671692871625439	down	RHOU	-0.02041042026018127
ARID1A	3	5	305.2598092242935	352.0187047019748	0.8671692871625439	down	PIGR	-0.02038205654794769
ARID1A	3	5	305.2598092242935	352.0187047019748	0.8671692871625439	down	SLC37A4	-0.02034048354788965
ARID1A	3	5	305.2598092242935	352.0187047019748	0.8671692871625439	down	CA2	-0.020337759379187616
ARID1A	3	5	305.2598092242935	352.0187047019748	0.8671692871625439	down	CHST4	-0.020329297127372692
ARID1A	3	5	305.2598092242935	352.0187047019748	0.8671692871625439	down	BMX	-0.02032228865956183
ARID1A	3	5	305.2598092242935	352.0187047019748	0.8671692871625439	down	KLK1	-0.020297033304231993
ARID1A	3	5	305.2598092242935	352.0187047019748	0.8671692871625439	down	SOX6	-0.020277960758707345
ARID1A	3	5	305.2598092242935	352.0187047019748	0.8671692871625439	down	LOC388387	-0.02027510782432555
ARID1A	3	5	305.2598092242935	352.0187047019748	0.8671692871625439	down	CYP4A11	-0.020253723777425594
ARID1A	3	5	305.2598092242935	352.0187047019748	0.8671692871625439	down	ERBB4	-0.020208421876108846
ARID1A	3	5	305.2598092242935	352.0187047019748	0.8671692871625439	down	PTF1A	-0.020196213385297087
ARID1A	3	5	305.2598092242935	352.0187047019748	0.8671692871625439	down	ADARB2	-0.020193743545264063
ARID1A	3	5	305.2598092242935	352.0187047019748	0.8671692871625439	down	SERPINI2	-0.020189528935312277
ARID1A	3	5	305.2598092242935	352.0187047019748	0.8671692871625439	down	FAM169B	-0.020179771640725097
ARID1A	3	5	305.2598092242935	352.0187047019748	0.8671692871625439	down	SLC5A1	-0.02017279088967139
ARID1A	3	5	305.2598092242935	352.0187047019748	0.8671692871625439	down	CEACAM7	-0.02012551600445032
ARID1A	3	5	305.2598092242935	352.0187047019748	0.8671692871625439	down	DAPL1	-0.020113468526840633
ARID1A	3	5	305.2598092242935	352.0187047019748	0.8671692871625439	down	RBPJL	-0.02009563147771477
ARID1A	3	5	305.2598092242935	352.0187047019748	0.8671692871625439	up	C4orf21	0.02008990530758044
ARID1A	3	5	305.2598092242935	352.0187047019748	0.8671692871625439	down	GNG13	-0.020067175221957268
ARID1A	3	5	305.2598092242935	352.0187047019748	0.8671692871625439	down	MST1P9	-0.020036552282572378
ARID1A	3	5	305.2598092242935	352.0187047019748	0.8671692871625439	down	SLC44A3	-0.020018047940927486
ARID1A	3	5	305.2598092242935	352.0187047019748	0.8671692871625439	down	TRPM5	-0.01997206827134879
ARID1A	3	5	305.2598092242935	352.0187047019748	0.8671692871625439	down	AQP12B	-0.019967275085973953
ARID1A	3	5	305.2598092242935	352.0187047019748	0.8671692871625439	down	SLC13A2	-0.019934699638182663
ARID1A	3	5	305.2598092242935	352.0187047019748	0.8671692871625439	down	SLC5A9	-0.019925033179228325
ARID1A	3	5	305.2598092242935	352.0187047019748	0.8671692871625439	down	AMY2A	-0.019906392285437367
ARID1A	3	5	305.2598092242935	352.0187047019748	0.8671692871625439	down	TRIM50	-0.01989792222383337
ARID1A	3	5	305.2598092242935	352.0187047019748	0.8671692871625439	down	VTCN1	-0.01989170593792503
ARID1A	3	5	305.2598092242935	352.0187047019748	0.8671692871625439	down	C10orf81	-0.019886921207933544
ARID1A	3	5	305.2598092242935	352.0187047019748	0.8671692871625439	down	GGT1	-0.01985347877107019
ARID1A	3	5	305.2598092242935	352.0187047019748	0.8671692871625439	down	SYBU	-0.01981713749922244
ARID1A	3	5	305.2598092242935	352.0187047019748	0.8671692871625439	down	CUZD1	-0.019782275613873336
ARID1A	3	5	305.2598092242935	352.0187047019748	0.8671692871625439	down	HGD	-0.019778485106000887
ARID1A	3	5	305.2598092242935	352.0187047019748	0.8671692871625439	down	TESC	-0.01977734499890855
ARID1A	3	5	305.2598092242935	352.0187047019748	0.8671692871625439	down	GSG1	-0.019774899956068917
ARID1A	3	5	305.2598092242935	352.0187047019748	0.8671692871625439	down	GPBAR1	-0.019753857156310006
ARID1A	3	5	305.2598092242935	352.0187047019748	0.8671692871625439	down	GGTLC1	-0.01974060729850151
ARID1A	3	5	305.2598092242935	352.0187047019748	0.8671692871625439	down	GC	-0.01973274144775705
ARID1A	3	5	305.2598092242935	352.0187047019748	0.8671692871625439	down	MEIS2	-0.019707804875915568
ARID1A	3	5	305.2598092242935	352.0187047019748	0.8671692871625439	down	FOXA3	-0.019699233475124273
ARID1A	3	5	305.2598092242935	352.0187047019748	0.8671692871625439	down	CDH22	-0.01969900981702581
ARID1A	3	5	305.2598092242935	352.0187047019748	0.8671692871625439	down	SUCLG1	-0.019680566128858785
ARID1A	3	5	305.2598092242935	352.0187047019748	0.8671692871625439	down	GUCA1C	-0.01964567863769816
ARID1A	3	5	305.2598092242935	352.0187047019748	0.8671692871625439	down	FOXI1	-0.019642613065823086
ARID1A	3	5	305.2598092242935	352.0187047019748	0.8671692871625439	down	ADRA2A	-0.01961946827505736
ARID1A	3	5	305.2598092242935	352.0187047019748	0.8671692871625439	up	ATXN2L	0.019613046085239512
ARID1A	3	5	305.2598092242935	352.0187047019748	0.8671692871625439	down	PAK7	-0.019563543056762778
ARID1A	3	5	305.2598092242935	352.0187047019748	0.8671692871625439	down	APCS	-0.019551459430915175
ARID1A	3	5	305.2598092242935	352.0187047019748	0.8671692871625439	down	ONECUT1	-0.019543400414286063
ARID1A	3	5	305.2598092242935	352.0187047019748	0.8671692871625439	down	GGT3P	-0.019514964657502704
ARID1A	3	5	305.2598092242935	352.0187047019748	0.8671692871625439	down	DEFB1	-0.019489233027802897
ARID1A	3	5	305.2598092242935	352.0187047019748	0.8671692871625439	down	SLC34A2	-0.01943641842917953
ARID1A	3	5	305.2598092242935	352.0187047019748	0.8671692871625439	down	C11orf54	-0.019422117261145927
ARID1A	3	5	305.2598092242935	352.0187047019748	0.8671692871625439	down	FRAS1	-0.0194062445312991
ARID1A	3	5	305.2598092242935	352.0187047019748	0.8671692871625439	down	SH2D6	-0.01939502152962028
ARID1A	3	5	305.2598092242935	352.0187047019748	0.8671692871625439	down	LOC150622	-0.01935120823143673
ARID1A	3	5	305.2598092242935	352.0187047019748	0.8671692871625439	down	IQGAP2	-0.019322951997290446
ARID1A	3	5	305.2598092242935	352.0187047019748	0.8671692871625439	down	C20orf56	-0.019319816520856993
ARID1A	3	5	305.2598092242935	352.0187047019748	0.8671692871625439	down	KLHDC7A	-0.019307096953922805
ARID1A	3	5	305.2598092242935	352.0187047019748	0.8671692871625439	down	TMEM27	-0.019306868777517836
ARID1A	3	5	305.2598092242935	352.0187047019748	0.8671692871625439	down	ALB	-0.019298685568259
ARID1A	3	5	305.2598092242935	352.0187047019748	0.8671692871625439	up	SENP5	0.019298406528701857
ARID1A	3	5	305.2598092242935	352.0187047019748	0.8671692871625439	down	CRISP3	-0.019282568542899926
ARID1A	3	5	305.2598092242935	352.0187047019748	0.8671692871625439	down	C14orf105	-0.01927531816711747
ARID1A	3	5	305.2598092242935	352.0187047019748	0.8671692871625439	down	OLFM4	-0.019268179842027857
ARID1A	3	5	305.2598092242935	352.0187047019748	0.8671692871625439	down	PRR15L	-0.019253136622055574
ARID1A	3	5	305.2598092242935	352.0187047019748	0.8671692871625439	down	REG1P	-0.01922440310513582
ARID1A	3	5	305.2598092242935	352.0187047019748	0.8671692871625439	down	FAM63A	-0.01921817311043869
ARID1A	3	5	305.2598092242935	352.0187047019748	0.8671692871625439	down	SH3BGRL2	-0.019209673062318494
ARID1A	3	5	305.2598092242935	352.0187047019748	0.8671692871625439	down	CDX2	-0.019205009702928644
ARID1A	3	5	305.2598092242935	352.0187047019748	0.8671692871625439	down	ADI1	-0.019198673118342318
ARID1A	3	5	305.2598092242935	352.0187047019748	0.8671692871625439	down	GGTLC2	-0.019193440945539177
ARID1A	3	5	305.2598092242935	352.0187047019748	0.8671692871625439	down	LMO3	-0.01917667375855042
ARID1A	3	5	305.2598092242935	352.0187047019748	0.8671692871625439	down	PRDM16	-0.019162945300569566
ARID1A	3	5	305.2598092242935	352.0187047019748	0.8671692871625439	down	PGC	-0.01913262111452325
ARID1A	3	5	305.2598092242935	352.0187047019748	0.8671692871625439	down	CRP	-0.01911092761068868
ARID1A	3	5	305.2598092242935	352.0187047019748	0.8671692871625439	down	TMEM125	-0.019084624549487658
ARID1A	3	5	305.2598092242935	352.0187047019748	0.8671692871625439	down	GLT25D2	-0.019059205255536633
ARID1A	3	5	305.2598092242935	352.0187047019748	0.8671692871625439	down	ESRRG	-0.019004342104897924
ARID1A	3	5	305.2598092242935	352.0187047019748	0.8671692871625439	down	LRG1	-0.0189857617641258
ARID1A	3	5	305.2598092242935	352.0187047019748	0.8671692871625439	down	LRRC19	-0.018980321718111422
ARID1A	3	5	305.2598092242935	352.0187047019748	0.8671692871625439	down	C2CD4B	-0.01897988231590493
ARID1A	3	5	305.2598092242935	352.0187047019748	0.8671692871625439	down	IMPA2	-0.018969068490454263
ARID1A	3	5	305.2598092242935	352.0187047019748	0.8671692871625439	down	GABRA4	-0.018967561714935584
ARID1A	3	5	305.2598092242935	352.0187047019748	0.8671692871625439	down	INS	-0.01895644729339075
ARID1A	3	5	305.2598092242935	352.0187047019748	0.8671692871625439	down	BEND7	-0.018947260476233796
ARID1A	3	5	305.2598092242935	352.0187047019748	0.8671692871625439	down	OTC	-0.018918122109920808
ARID1A	3	5	305.2598092242935	352.0187047019748	0.8671692871625439	down	COLEC11	-0.018900910437158813
ARID1A	3	5	305.2598092242935	352.0187047019748	0.8671692871625439	down	ABCC6P1	-0.01887177746829983
ARID1A	3	5	305.2598092242935	352.0187047019748	0.8671692871625439	down	C12orf27	-0.01886863795454203
ARID1A	3	5	305.2598092242935	352.0187047019748	0.8671692871625439	down	C5orf32	-0.018867262638753764
ARID1A	3	5	305.2598092242935	352.0187047019748	0.8671692871625439	down	DPEP1	-0.018862961026889818
ARID1A	3	5	305.2598092242935	352.0187047019748	0.8671692871625439	down	PALM3	-0.01885715134263144
ARID1A	3	5	305.2598092242935	352.0187047019748	0.8671692871625439	down	PDE11A	-0.018848237314580997
ARID1A	3	5	305.2598092242935	352.0187047019748	0.8671692871625439	down	RBP4	-0.01882554099543292
ARID1A	3	5	305.2598092242935	352.0187047019748	0.8671692871625439	down	ANO5	-0.01882311814797844
ARID1A	3	5	305.2598092242935	352.0187047019748	0.8671692871625439	down	C1orf210	-0.01882189441675163
ARID1A	3	5	305.2598092242935	352.0187047019748	0.8671692871625439	down	IGSF11	-0.018812607586689775
ARID1A	3	5	305.2598092242935	352.0187047019748	0.8671692871625439	down	CABC1	-0.01880838567363289
ARID1A	3	5	305.2598092242935	352.0187047019748	0.8671692871625439	down	ACSS1	-0.018807719211952248
ARID1A	3	5	305.2598092242935	352.0187047019748	0.8671692871625439	down	CCDC129	-0.01880522457973543
ARID1A	3	5	305.2598092242935	352.0187047019748	0.8671692871625439	down	ST8SIA3	-0.018802068365263498
ARID1A	3	5	305.2598092242935	352.0187047019748	0.8671692871625439	down	ATP5C1	-0.01880149062552144
ARID1A	3	5	305.2598092242935	352.0187047019748	0.8671692871625439	down	ADCY5	-0.018789419879673436
ARID1A	3	5	305.2598092242935	352.0187047019748	0.8671692871625439	down	MT1F	-0.018789094876030664
ARID1A	3	5	305.2598092242935	352.0187047019748	0.8671692871625439	down	SST	-0.018781054577235216
ARID1A	3	5	305.2598092242935	352.0187047019748	0.8671692871625439	down	SERPINA3	-0.01875226180476616
ARID1A	3	5	305.2598092242935	352.0187047019748	0.8671692871625439	down	SCD5	-0.018723586602834862
ARID1A	3	5	305.2598092242935	352.0187047019748	0.8671692871625439	down	UMOD	-0.018721493235529685
ARID1A	3	5	305.2598092242935	352.0187047019748	0.8671692871625439	down	RNF128	-0.018719761732049967
ARID1A	3	5	305.2598092242935	352.0187047019748	0.8671692871625439	down	ARHGDIG	-0.018711033637264125
ARID1A	3	5	305.2598092242935	352.0187047019748	0.8671692871625439	down	TMEM132C	-0.018710386579254952
ARID1A	3	5	305.2598092242935	352.0187047019748	0.8671692871625439	down	FOLR1	-0.018700406010172314
ARID1A	3	5	305.2598092242935	352.0187047019748	0.8671692871625439	down	ART3	-0.018698156026537443
ARID1A	3	5	305.2598092242935	352.0187047019748	0.8671692871625439	down	SLC6A19	-0.01869328739521888
ARID1A	3	5	305.2598092242935	352.0187047019748	0.8671692871625439	down	IAPP	-0.01868623029767748
ARID1A	3	5	305.2598092242935	352.0187047019748	0.8671692871625439	down	AMHR2	-0.01868580877912833
ARID1A	3	5	305.2598092242935	352.0187047019748	0.8671692871625439	down	SLC35D2	-0.018676428938128514
ARID1A	3	5	305.2598092242935	352.0187047019748	0.8671692871625439	down	GAMT	-0.01865371921554979
ARID1A	3	5	305.2598092242935	352.0187047019748	0.8671692871625439	up	NUP188	0.018650926212739755
ARID1A	3	5	305.2598092242935	352.0187047019748	0.8671692871625439	down	PECI	-0.018646161066496428
ARID1A	3	5	305.2598092242935	352.0187047019748	0.8671692871625439	down	HIBCH	-0.018596442446573106
ARID1A	3	5	305.2598092242935	352.0187047019748	0.8671692871625439	down	GHRL	-0.018577804188707192
ARID1A	3	5	305.2598092242935	352.0187047019748	0.8671692871625439	down	CTRL	-0.018570546443994022
ARID1A	3	5	305.2598092242935	352.0187047019748	0.8671692871625439	down	ERP27	-0.018567895542340375
ARID1A	3	5	305.2598092242935	352.0187047019748	0.8671692871625439	down	TMEM52	-0.01855628268946579
ARID1A	3	5	305.2598092242935	352.0187047019748	0.8671692871625439	down	MRAP2	-0.018538366563397104
ARID1A	3	5	305.2598092242935	352.0187047019748	0.8671692871625439	down	DLK1	-0.01849935017516816
ARID1A	3	5	305.2598092242935	352.0187047019748	0.8671692871625439	down	ALAD	-0.018489719994007243
ARID1A	3	5	305.2598092242935	352.0187047019748	0.8671692871625439	up	HAUS5	0.01847138495527646
ARID1A	3	5	305.2598092242935	352.0187047019748	0.8671692871625439	down	KBTBD3	-0.018453770164171147
ARID1A	3	5	305.2598092242935	352.0187047019748	0.8671692871625439	down	MBOAT4	-0.018439159349147447
ARID1A	3	5	305.2598092242935	352.0187047019748	0.8671692871625439	down	A1CF	-0.018433585401811985
ARID1A	3	5	305.2598092242935	352.0187047019748	0.8671692871625439	down	TST	-0.018349990297977785
ARID1A	3	5	305.2598092242935	352.0187047019748	0.8671692871625439	up	MTBP	0.01834849535573495
ARID1A	3	5	305.2598092242935	352.0187047019748	0.8671692871625439	down	KAAG1	-0.018319967680453533
ARID1A	3	5	305.2598092242935	352.0187047019748	0.8671692871625439	down	PROM1	-0.01831143990338408
ARID1A	3	5	305.2598092242935	352.0187047019748	0.8671692871625439	down	ADH1A	-0.018310810925158124
ARID1A	3	5	305.2598092242935	352.0187047019748	0.8671692871625439	down	AADAC	-0.018282854186795795
ARID1A	3	5	305.2598092242935	352.0187047019748	0.8671692871625439	down	MAT1A	-0.018240175728038148
ARID1A	3	5	305.2598092242935	352.0187047019748	0.8671692871625439	up	RPRD1B	0.01823500778144139
ARID1A	3	5	305.2598092242935	352.0187047019748	0.8671692871625439	down	PSEN2	-0.018225470325354164
ARID1A	3	5	305.2598092242935	352.0187047019748	0.8671692871625439	down	CHRNB3	-0.018219863109235866
ARID1A	3	5	305.2598092242935	352.0187047019748	0.8671692871625439	down	C10orf11	-0.018204330419601074
ARID1A	3	5	305.2598092242935	352.0187047019748	0.8671692871625439	down	MMP15	-0.018194794438217875
ARID1A	3	5	305.2598092242935	352.0187047019748	0.8671692871625439	down	HPN	-0.01817856255668255
ARID1A	3	5	305.2598092242935	352.0187047019748	0.8671692871625439	down	IL22RA1	-0.018178037554677624
ARID1A	3	5	305.2598092242935	352.0187047019748	0.8671692871625439	down	CYP39A1	-0.018169008270435494
ARID1A	3	5	305.2598092242935	352.0187047019748	0.8671692871625439	down	LOC126536	-0.01816408200468121
ARID1A	3	5	305.2598092242935	352.0187047019748	0.8671692871625439	up	CENPH	0.018146284073833844
ARID1A	3	5	305.2598092242935	352.0187047019748	0.8671692871625439	down	PLIN5	-0.018125026094924925
ARID1A	3	5	305.2598092242935	352.0187047019748	0.8671692871625439	down	SLC6A20	-0.01812312810703342
ARID1A	3	5	305.2598092242935	352.0187047019748	0.8671692871625439	down	SH3YL1	-0.018106810794315416
ARID1A	3	5	305.2598092242935	352.0187047019748	0.8671692871625439	up	WHSC1	0.01810084026872886
ARID1A	3	5	305.2598092242935	352.0187047019748	0.8671692871625439	down	C6orf222	-0.01808198088065493
ARID1A	3	5	305.2598092242935	352.0187047019748	0.8671692871625439	up	POFUT2	0.018074564269433643
ARID1A	3	5	305.2598092242935	352.0187047019748	0.8671692871625439	down	PBX1	-0.018066352149798463
ARID1A	3	5	305.2598092242935	352.0187047019748	0.8671692871625439	down	ANPEP	-0.01804208740354217
ARID1A	3	5	305.2598092242935	352.0187047019748	0.8671692871625439	down	MTUS1	-0.018037983786743723
ARID1A	3	5	305.2598092242935	352.0187047019748	0.8671692871625439	down	TMPRSS2	-0.01802355620494904
ARID1A	3	5	305.2598092242935	352.0187047019748	0.8671692871625439	up	ATAD5	0.017999945246033395
ARID1A	3	5	305.2598092242935	352.0187047019748	0.8671692871625439	down	ITIH2	-0.01799649606805568
ARID1A	3	5	305.2598092242935	352.0187047019748	0.8671692871625439	down	ATP1A1	-0.017992854120737
ARID1A	3	5	305.2598092242935	352.0187047019748	0.8671692871625439	down	SERPINA5	-0.017987298816344612
ARID1A	3	5	305.2598092242935	352.0187047019748	0.8671692871625439	down	FAM134B	-0.017977989668459832
ARID1A	3	5	305.2598092242935	352.0187047019748	0.8671692871625439	up	SLC7A6	0.017971625433869962
ARID1A	3	5	305.2598092242935	352.0187047019748	0.8671692871625439	down	GLP1R	-0.017968471906112844
ARID1A	3	5	305.2598092242935	352.0187047019748	0.8671692871625439	up	SUN1	0.01794878523153844
ARID1A	3	5	305.2598092242935	352.0187047019748	0.8671692871625439	down	VTN	-0.017940227173573946
ARID1A	3	5	305.2598092242935	352.0187047019748	0.8671692871625439	down	SCGN	-0.017929003605040725
ARID1A	3	5	305.2598092242935	352.0187047019748	0.8671692871625439	down	MUC15	-0.01792300368047588
ARID1A	3	5	305.2598092242935	352.0187047019748	0.8671692871625439	down	C6orf203	-0.0179207351873213
ARID1A	3	5	305.2598092242935	352.0187047019748	0.8671692871625439	down	NRSN1	-0.01791105752640791
ARID1A	3	5	305.2598092242935	352.0187047019748	0.8671692871625439	down	GATA6	-0.017908901715723763
ARID1A	3	5	305.2598092242935	352.0187047019748	0.8671692871625439	up	PAPD7	0.017896120931212987
ARID1A	3	5	305.2598092242935	352.0187047019748	0.8671692871625439	down	FLJ42875	-0.017894558650706837
ARID1A	3	5	305.2598092242935	352.0187047019748	0.8671692871625439	down	ANKRD43	-0.01789451901692008
ARID1A	3	5	305.2598092242935	352.0187047019748	0.8671692871625439	down	C9orf152	-0.017893028107520404
ARID1A	3	5	305.2598092242935	352.0187047019748	0.8671692871625439	down	KCNK5	-0.017891913166386095
ARID1A	3	5	305.2598092242935	352.0187047019748	0.8671692871625439	down	HPGDS	-0.01788331241702387
ARID1A	3	5	305.2598092242935	352.0187047019748	0.8671692871625439	down	CELP	-0.017880839953752094
ARID1A	3	5	305.2598092242935	352.0187047019748	0.8671692871625439	up	C5orf34	0.017869343020475638
ARID1A	3	5	305.2598092242935	352.0187047019748	0.8671692871625439	down	FGGY	-0.01786913764820897
ARID1A	3	5	305.2598092242935	352.0187047019748	0.8671692871625439	up	TPD52L2	0.01786408666430841
ARID1A	3	5	305.2598092242935	352.0187047019748	0.8671692871625439	down	IQCK	-0.017836685719884494
ARID1A	3	5	305.2598092242935	352.0187047019748	0.8671692871625439	up	CENPJ	0.01783063471809122
ARID1A	3	5	305.2598092242935	352.0187047019748	0.8671692871625439	down	WNK2	-0.017823732586433244
ARID1A	3	5	305.2598092242935	352.0187047019748	0.8671692871625439	down	PIK3AP1	-0.017820959709309078
ARID1A	3	5	305.2598092242935	352.0187047019748	0.8671692871625439	up	ZNF805	0.017805181776546015
ARID1A	3	5	305.2598092242935	352.0187047019748	0.8671692871625439	down	ONECUT2	-0.01780018326256939
ARID1A	3	5	305.2598092242935	352.0187047019748	0.8671692871625439	down	G6PC2	-0.017797505812997345
ARID1A	3	5	305.2598092242935	352.0187047019748	0.8671692871625439	down	KIAA1598	-0.017769235326642183
ARID1A	3	5	305.2598092242935	352.0187047019748	0.8671692871625439	down	WFIKKN2	-0.017756552744807808
ARID1A	3	5	305.2598092242935	352.0187047019748	0.8671692871625439	down	DBI	-0.017752274058570525
ARID1A	3	5	305.2598092242935	352.0187047019748	0.8671692871625439	down	TDH	-0.017750449517149165
ARID1A	3	5	305.2598092242935	352.0187047019748	0.8671692871625439	down	PAX2	-0.017734903911978718
ARID1A	3	5	305.2598092242935	352.0187047019748	0.8671692871625439	down	VEPH1	-0.017714352482381526
ARID1A	3	5	305.2598092242935	352.0187047019748	0.8671692871625439	down	KCNS1	-0.017704237383194238
ARID1A	3	5	305.2598092242935	352.0187047019748	0.8671692871625439	down	C11orf53	-0.017684368499154886
ARID1A	3	5	305.2598092242935	352.0187047019748	0.8671692871625439	down	CHST9	-0.01767870447468498
ARID1A	3	5	305.2598092242935	352.0187047019748	0.8671692871625439	down	USH1C	-0.017665046782509915
ARID1A	3	5	305.2598092242935	352.0187047019748	0.8671692871625439	up	FOXK1	0.017658917206671794
ARID1A	3	5	305.2598092242935	352.0187047019748	0.8671692871625439	down	SLCO4C1	-0.017640613074024782
ARID1A	3	5	305.2598092242935	352.0187047019748	0.8671692871625439	down	VIL1	-0.017602151803749872
ARID1A	3	5	305.2598092242935	352.0187047019748	0.8671692871625439	down	FOXA2	-0.017596855784587632
ARID1A	3	5	305.2598092242935	352.0187047019748	0.8671692871625439	down	ATP1B1	-0.01758416586069506
ARID1A	3	5	305.2598092242935	352.0187047019748	0.8671692871625439	down	APOH	-0.017581270229437927
ARID1A	3	5	305.2598092242935	352.0187047019748	0.8671692871625439	up	HS3ST3A1	0.01756609540232897
ARID1A	3	5	305.2598092242935	352.0187047019748	0.8671692871625439	down	UBE2D4	-0.01755881350913562
ARID1A	3	5	305.2598092242935	352.0187047019748	0.8671692871625439	down	FBP1	-0.017556127770429992
ARID1A	3	5	305.2598092242935	352.0187047019748	0.8671692871625439	up	SMPD4	0.017552898159019847
ARID1A	3	5	305.2598092242935	352.0187047019748	0.8671692871625439	up	PCIF1	0.01752767553771535
ARID1A	3	5	305.2598092242935	352.0187047019748	0.8671692871625439	down	CAPN6	-0.01752542245792725
ARID1A	3	5	305.2598092242935	352.0187047019748	0.8671692871625439	down	FHIT	-0.017500777495702308
ARID1A	3	5	305.2598092242935	352.0187047019748	0.8671692871625439	down	GOLM1	-0.017493703274947578
ARID1A	3	5	305.2598092242935	352.0187047019748	0.8671692871625439	down	MCEE	-0.017493156735488402
ARID1A	3	5	305.2598092242935	352.0187047019748	0.8671692871625439	down	NME5	-0.017482936407793248
ARID1A	3	5	305.2598092242935	352.0187047019748	0.8671692871625439	up	PLXNA1	0.01748196507502897
ARID1A	3	5	305.2598092242935	352.0187047019748	0.8671692871625439	down	C6orf146	-0.01746771068807223
ARID1A	3	5	305.2598092242935	352.0187047019748	0.8671692871625439	down	DISP1	-0.017460393427112243
ARID1A	3	5	305.2598092242935	352.0187047019748	0.8671692871625439	down	SCGB2A1	-0.01744594546164434
ARID1A	3	5	305.2598092242935	352.0187047019748	0.8671692871625439	down	GRIK3	-0.0174391593740043
ARID1A	3	5	305.2598092242935	352.0187047019748	0.8671692871625439	down	ACVR1B	-0.01743813975027779
ARID1A	3	5	305.2598092242935	352.0187047019748	0.8671692871625439	down	GRIA4	-0.01741409730291846
ARID1A	3	5	305.2598092242935	352.0187047019748	0.8671692871625439	down	KCNQ1	-0.017401422362103906
ARID1A	3	5	305.2598092242935	352.0187047019748	0.8671692871625439	down	SYT6	-0.017400052408776782
ARID1A	3	5	305.2598092242935	352.0187047019748	0.8671692871625439	down	GPHA2	-0.01739550842057652
ARID1A	3	5	305.2598092242935	352.0187047019748	0.8671692871625439	down	S100A1	-0.017390361276889234
ARID1A	3	5	305.2598092242935	352.0187047019748	0.8671692871625439	down	AGPHD1	-0.017382869852282306
ARID1A	3	5	305.2598092242935	352.0187047019748	0.8671692871625439	down	FGFR3	-0.017377685435529016
ARID1A	3	5	305.2598092242935	352.0187047019748	0.8671692871625439	down	BRP44L	-0.017365904879217256
ARID1A	3	5	305.2598092242935	352.0187047019748	0.8671692871625439	down	ITIH4	-0.017363700697317627
ARID1A	3	5	305.2598092242935	352.0187047019748	0.8671692871625439	down	TCN1	-0.017352394397063032
ARID1A	3	5	305.2598092242935	352.0187047019748	0.8671692871625439	down	CKMT2	-0.017349034646716464
ARID1A	3	5	305.2598092242935	352.0187047019748	0.8671692871625439	down	COBL	-0.01733733628226611
ARID1A	3	5	305.2598092242935	352.0187047019748	0.8671692871625439	down	SV2B	-0.01733574086799136
ARID1A	3	5	305.2598092242935	352.0187047019748	0.8671692871625439	up	TCOF1	0.01731666269119367
ARID1A	3	5	305.2598092242935	352.0187047019748	0.8671692871625439	down	CHDH	-0.01729766093048894
ARID1A	3	5	305.2598092242935	352.0187047019748	0.8671692871625439	down	FLRT2	-0.01729321887568229
ARID1A	3	5	305.2598092242935	352.0187047019748	0.8671692871625439	down	TRIM63	-0.01728183494997662
ARID1A	3	5	305.2598092242935	352.0187047019748	0.8671692871625439	down	NRAP	-0.017278784019118025
ARID1A	3	5	305.2598092242935	352.0187047019748	0.8671692871625439	down	TMEM30B	-0.017272517676275505
ARID1A	3	5	305.2598092242935	352.0187047019748	0.8671692871625439	down	SPR	-0.017269041205946568
ARID1A	3	5	305.2598092242935	352.0187047019748	0.8671692871625439	down	CES1	-0.017262209806196912
ARID1A	3	5	305.2598092242935	352.0187047019748	0.8671692871625439	down	NFIB	-0.017256166733035243
ARID1A	3	5	305.2598092242935	352.0187047019748	0.8671692871625439	down	FAM82A1	-0.017250423145372527
ARID1A	3	5	305.2598092242935	352.0187047019748	0.8671692871625439	down	WDR72	-0.017217254733073607
ARID1A	3	5	305.2598092242935	352.0187047019748	0.8671692871625439	up	DNMT1	0.017209038638506625
ARID1A	3	5	305.2598092242935	352.0187047019748	0.8671692871625439	up	KIAA0406	0.017193120452134603
ARID1A	3	5	305.2598092242935	352.0187047019748	0.8671692871625439	down	SPACA3	-0.017192342491531596
ARID1A	3	5	305.2598092242935	352.0187047019748	0.8671692871625439	down	GIPC2	-0.017188950462658892
ARID1A	3	5	305.2598092242935	352.0187047019748	0.8671692871625439	down	SYT13	-0.017173918154028862
ARID1A	3	5	305.2598092242935	352.0187047019748	0.8671692871625439	down	PHYH	-0.017160552279804484
ARID1A	3	5	305.2598092242935	352.0187047019748	0.8671692871625439	up	WDHD1	0.01715185072677538
ARID1A	3	5	305.2598092242935	352.0187047019748	0.8671692871625439	down	CRB3	-0.017147820453849424
ARID1A	3	5	305.2598092242935	352.0187047019748	0.8671692871625439	down	SLC23A1	-0.017145982171648564
ARID1A	3	5	305.2598092242935	352.0187047019748	0.8671692871625439	up	KNTC1	0.01713804667824772
ARID1A	3	5	305.2598092242935	352.0187047019748	0.8671692871625439	down	PDCD4	-0.017137562502575317
ARID1A	3	5	305.2598092242935	352.0187047019748	0.8671692871625439	down	C2orf34	-0.017116616301290688
ARID1A	3	5	305.2598092242935	352.0187047019748	0.8671692871625439	down	PDE5A	-0.01711054550655036
ARID1A	3	5	305.2598092242935	352.0187047019748	0.8671692871625439	down	C22orf36	-0.017109133133459548
ARID1A	3	5	305.2598092242935	352.0187047019748	0.8671692871625439	down	C2orf88	-0.0171002996733799
ARID1A	3	5	305.2598092242935	352.0187047019748	0.8671692871625439	down	ITIH5	-0.01709838495657407
ARID1A	3	5	305.2598092242935	352.0187047019748	0.8671692871625439	down	ODAM	-0.017098052898819154
ARID1A	3	5	305.2598092242935	352.0187047019748	0.8671692871625439	down	CGNL1	-0.017090354838960015
ARID1A	3	5	305.2598092242935	352.0187047019748	0.8671692871625439	down	SORT1	-0.01708923907937765
ARID1A	3	5	305.2598092242935	352.0187047019748	0.8671692871625439	down	TPRN	-0.017081533583435952
ARID1A	3	5	305.2598092242935	352.0187047019748	0.8671692871625439	down	PTH2R	-0.01707922429599578
ARID1A	3	5	305.2598092242935	352.0187047019748	0.8671692871625439	down	MUM1L1	-0.017078136136927866
ARID1A	3	5	305.2598092242935	352.0187047019748	0.8671692871625439	down	SLCO2A1	-0.017046743295356964
ARID1A	3	5	305.2598092242935	352.0187047019748	0.8671692871625439	down	KIRREL2	-0.0170399305164349
ARID1A	3	5	305.2598092242935	352.0187047019748	0.8671692871625439	down	MT1H	-0.01703162248256762
ARID1A	3	5	305.2598092242935	352.0187047019748	0.8671692871625439	down	CCDC141	-0.017030014399155583
ARID1A	3	5	305.2598092242935	352.0187047019748	0.8671692871625439	down	HINT3	-0.017020319432323024
ARID1A	3	5	305.2598092242935	352.0187047019748	0.8671692871625439	down	PPARGC1A	-0.017007622390271697
ARID1A	3	5	305.2598092242935	352.0187047019748	0.8671692871625439	down	SCN4B	-0.017005404083952243
ARID1A	3	5	305.2598092242935	352.0187047019748	0.8671692871625439	down	SLC38A11	-0.01700220132406057
ARID1A	3	5	305.2598092242935	352.0187047019748	0.8671692871625439	down	HADH	-0.017000252802013376
ARID1A	3	5	305.2598092242935	352.0187047019748	0.8671692871625439	down	CHN2	-0.016999365519000748
ARID1A	3	5	305.2598092242935	352.0187047019748	0.8671692871625439	down	GIF	-0.016991482963405982
ARID1A	3	5	305.2598092242935	352.0187047019748	0.8671692871625439	down	GDA	-0.01698806353774486
ARID1A	3	5	305.2598092242935	352.0187047019748	0.8671692871625439	up	CCDC18	0.016984857263305196
ARID1A	3	5	305.2598092242935	352.0187047019748	0.8671692871625439	down	AKR7A3	-0.01697882220918784
ARID1A	3	5	305.2598092242935	352.0187047019748	0.8671692871625439	down	CCKBR	-0.016949524733414743
ARID1A	3	5	305.2598092242935	352.0187047019748	0.8671692871625439	down	RDH12	-0.0169483313867863
ARID1A	3	5	305.2598092242935	352.0187047019748	0.8671692871625439	up	PORCN	0.01692138665958598
ARID1A	3	5	305.2598092242935	352.0187047019748	0.8671692871625439	down	CYP2J2	-0.016918672308232536
ARID1A	3	5	305.2598092242935	352.0187047019748	0.8671692871625439	up	AMPD3	0.016903534116901937
ARID1A	3	5	305.2598092242935	352.0187047019748	0.8671692871625439	down	EPHX1	-0.01689923337852595
ARID1A	3	5	305.2598092242935	352.0187047019748	0.8671692871625439	up	SASS6	0.01689464459647985
ARID1A	3	5	305.2598092242935	352.0187047019748	0.8671692871625439	down	NFIA	-0.01688433675453138
ARID1A	3	5	305.2598092242935	352.0187047019748	0.8671692871625439	down	MEIS1	-0.016867990848294958
ARID1A	3	5	305.2598092242935	352.0187047019748	0.8671692871625439	up	ODF2	0.016866370836032575
ARID1A	3	5	305.2598092242935	352.0187047019748	0.8671692871625439	up	NCAPG2	0.016861029353314603
ARID1A	3	5	305.2598092242935	352.0187047019748	0.8671692871625439	up	PLCG1	0.016848943382094216
ARID1A	3	5	305.2598092242935	352.0187047019748	0.8671692871625439	down	TMEM56	-0.016845600813451295
ARID1A	3	5	305.2598092242935	352.0187047019748	0.8671692871625439	up	PLK4	0.016839520963136213
ARID1A	3	5	305.2598092242935	352.0187047019748	0.8671692871625439	up	MCM2	0.016833091958627335
ARID1A	3	5	305.2598092242935	352.0187047019748	0.8671692871625439	down	AQP12A	-0.016829080992498736
ARID1A	3	5	305.2598092242935	352.0187047019748	0.8671692871625439	down	KLF15	-0.01681831388597733
ARID1A	3	5	305.2598092242935	352.0187047019748	0.8671692871625439	down	PIWIL4	-0.016810638346049206
ARID1A	3	5	305.2598092242935	352.0187047019748	0.8671692871625439	up	ZNF12	0.01680550612270804
ARID1A	3	5	305.2598092242935	352.0187047019748	0.8671692871625439	down	CPN1	-0.016802930766377438
ARID1A	3	5	305.2598092242935	352.0187047019748	0.8671692871625439	down	TTC39A	-0.016802541932502676
ARID1A	3	5	305.2598092242935	352.0187047019748	0.8671692871625439	down	PLLP	-0.01680076374586408
ARID1A	3	5	305.2598092242935	352.0187047019748	0.8671692871625439	down	APOD	-0.016797801934235006
ARID1A	3	5	305.2598092242935	352.0187047019748	0.8671692871625439	down	PCCA	-0.01677417788326094
ARID1A	3	5	305.2598092242935	352.0187047019748	0.8671692871625439	down	GMPR	-0.016766685063412088
ARID1A	3	5	305.2598092242935	352.0187047019748	0.8671692871625439	down	ALDH2	-0.016763099581797555
ARID1A	3	5	305.2598092242935	352.0187047019748	0.8671692871625439	down	NRG4	-0.01676201078095484
ARID1A	3	5	305.2598092242935	352.0187047019748	0.8671692871625439	down	PLCH1	-0.016759948869039865
ARID1A	3	5	305.2598092242935	352.0187047019748	0.8671692871625439	down	NRG3	-0.016756297799487497
ARID1A	3	5	305.2598092242935	352.0187047019748	0.8671692871625439	down	LYPLAL1	-0.016738633743873417
ARID1A	3	5	305.2598092242935	352.0187047019748	0.8671692871625439	down	MLXIPL	-0.01673735530330689
ARID1A	3	5	305.2598092242935	352.0187047019748	0.8671692871625439	up	C20orf195	0.01673290828171814
ARID1A	3	5	305.2598092242935	352.0187047019748	0.8671692871625439	down	AKR1C3	-0.016728730947103893
ARID1A	3	5	305.2598092242935	352.0187047019748	0.8671692871625439	down	GNMT	-0.016728630997750946
ARID1A	3	5	305.2598092242935	352.0187047019748	0.8671692871625439	down	CFI	-0.016724490018183033
ARID1A	3	5	305.2598092242935	352.0187047019748	0.8671692871625439	down	C2orf7	-0.016710157524786527
ARID1A	3	5	305.2598092242935	352.0187047019748	0.8671692871625439	up	KRT74	0.01670908314143
ARID1A	3	5	305.2598092242935	352.0187047019748	0.8671692871625439	down	GUCA2A	-0.01668525577478231
ARID1A	3	5	305.2598092242935	352.0187047019748	0.8671692871625439	down	PROS1	-0.01668300031809909
ARID1A	3	5	305.2598092242935	352.0187047019748	0.8671692871625439	down	CYP3A5	-0.01666378241547415
ARID1A	3	5	305.2598092242935	352.0187047019748	0.8671692871625439	down	GAS2	-0.016660805195903336
ARID1A	3	5	305.2598092242935	352.0187047019748	0.8671692871625439	down	MBD3L1	-0.016650465106348267
ARID1A	3	5	305.2598092242935	352.0187047019748	0.8671692871625439	down	NPM2	-0.01663545232659556
ARID1A	3	5	305.2598092242935	352.0187047019748	0.8671692871625439	down	TMEM37	-0.01662840589224668
ARID1A	3	5	305.2598092242935	352.0187047019748	0.8671692871625439	up	STX16	0.016628013252448812
ARID1A	3	5	305.2598092242935	352.0187047019748	0.8671692871625439	down	FAM36A	-0.016615695275223916
ARID1A	3	5	305.2598092242935	352.0187047019748	0.8671692871625439	down	VIP	-0.01661126412534569
ARID1A	3	5	305.2598092242935	352.0187047019748	0.8671692871625439	down	ADH6	-0.01660132162623449
ARID1A	3	5	305.2598092242935	352.0187047019748	0.8671692871625439	down	RAB3C	-0.01659420300412893
