## Supplemental_Code for "scOPE identifies which driver-associated expression programs transfer from bulk tumors to single cells": genes_PAAD_ATM.csv

driver	component_rank	component	importance	sigma	abs_coef	direction	gene	loading
ATM	1	4	369.4739086968474	359.09468833257506	1.0289038537786992	down	PCGF2	-0.024900346073244435
ATM	1	4	369.4739086968474	359.09468833257506	1.0289038537786992	down	ERRFI1	-0.023552520165762068
ATM	1	4	369.4739086968474	359.09468833257506	1.0289038537786992	up	STARD7	0.023550131127551156
ATM	1	4	369.4739086968474	359.09468833257506	1.0289038537786992	down	FAM19A5	-0.02333516377083425
ATM	1	4	369.4739086968474	359.09468833257506	1.0289038537786992	down	PPL	-0.023126093614569593
ATM	1	4	369.4739086968474	359.09468833257506	1.0289038537786992	down	GGN	-0.022864717894810836
ATM	1	4	369.4739086968474	359.09468833257506	1.0289038537786992	up	QRSL1	0.02273535519014024
ATM	1	4	369.4739086968474	359.09468833257506	1.0289038537786992	up	ODC1	0.022429668247656565
ATM	1	4	369.4739086968474	359.09468833257506	1.0289038537786992	down	GLIS2	-0.022422777944870013
ATM	1	4	369.4739086968474	359.09468833257506	1.0289038537786992	down	FBXL2	-0.022279110376707895
ATM	1	4	369.4739086968474	359.09468833257506	1.0289038537786992	up	ZBTB24	0.02209232685262044
ATM	1	4	369.4739086968474	359.09468833257506	1.0289038537786992	down	AHDC1	-0.021955080583207665
ATM	1	4	369.4739086968474	359.09468833257506	1.0289038537786992	up	MIOS	0.02189214996663952
ATM	1	4	369.4739086968474	359.09468833257506	1.0289038537786992	down	DBN1	-0.02188327545641449
ATM	1	4	369.4739086968474	359.09468833257506	1.0289038537786992	down	DKFZp434J0226	-0.02188046579796758
ATM	1	4	369.4739086968474	359.09468833257506	1.0289038537786992	up	PARP1	0.021711426358928688
ATM	1	4	369.4739086968474	359.09468833257506	1.0289038537786992	down	MEX3D	-0.021697666052669255
ATM	1	4	369.4739086968474	359.09468833257506	1.0289038537786992	up	PDCD2	0.021686213711361656
ATM	1	4	369.4739086968474	359.09468833257506	1.0289038537786992	up	TAF5	0.021603831365703527
ATM	1	4	369.4739086968474	359.09468833257506	1.0289038537786992	up	NDUFAF4	0.02157187799096215
ATM	1	4	369.4739086968474	359.09468833257506	1.0289038537786992	up	GEMIN4	0.02118621800566152
ATM	1	4	369.4739086968474	359.09468833257506	1.0289038537786992	up	LTV1	0.020993429774587947
ATM	1	4	369.4739086968474	359.09468833257506	1.0289038537786992	up	RBMX	0.0207573411525195
ATM	1	4	369.4739086968474	359.09468833257506	1.0289038537786992	down	INTU	-0.020753998756666878
ATM	1	4	369.4739086968474	359.09468833257506	1.0289038537786992	down	GTF2IRD1	-0.020738288141284
ATM	1	4	369.4739086968474	359.09468833257506	1.0289038537786992	down	GLRB	-0.02064094744605871
ATM	1	4	369.4739086968474	359.09468833257506	1.0289038537786992	down	LAMA5	-0.020636678093535168
ATM	1	4	369.4739086968474	359.09468833257506	1.0289038537786992	down	ARHGEF17	-0.02057551447505483
ATM	1	4	369.4739086968474	359.09468833257506	1.0289038537786992	down	ESM1	-0.02048626560646456
ATM	1	4	369.4739086968474	359.09468833257506	1.0289038537786992	up	C10orf2	0.02047856465245731
ATM	1	4	369.4739086968474	359.09468833257506	1.0289038537786992	up	SHD	0.020465004040317116
ATM	1	4	369.4739086968474	359.09468833257506	1.0289038537786992	up	BEND4	0.020430150935295266
ATM	1	4	369.4739086968474	359.09468833257506	1.0289038537786992	down	SLC39A13	-0.020425125909412468
ATM	1	4	369.4739086968474	359.09468833257506	1.0289038537786992	up	ORC5L	0.020413593135279302
ATM	1	4	369.4739086968474	359.09468833257506	1.0289038537786992	up	RPL26	0.0203864302579997
ATM	1	4	369.4739086968474	359.09468833257506	1.0289038537786992	up	RPS12	0.02038079114716542
ATM	1	4	369.4739086968474	359.09468833257506	1.0289038537786992	down	CRIP2	-0.020228970703634327
ATM	1	4	369.4739086968474	359.09468833257506	1.0289038537786992	up	SLC12A3	0.020221897976854624
ATM	1	4	369.4739086968474	359.09468833257506	1.0289038537786992	up	RHOH	0.020171944735646458
ATM	1	4	369.4739086968474	359.09468833257506	1.0289038537786992	up	SPIC	0.020165928344868765
ATM	1	4	369.4739086968474	359.09468833257506	1.0289038537786992	down	PPME1	-0.020147192297385163
ATM	1	4	369.4739086968474	359.09468833257506	1.0289038537786992	down	C1orf70	-0.02001637905757066
ATM	1	4	369.4739086968474	359.09468833257506	1.0289038537786992	up	ZAN	0.019995703330837045
ATM	1	4	369.4739086968474	359.09468833257506	1.0289038537786992	down	GRAMD3	-0.019925833762500206
ATM	1	4	369.4739086968474	359.09468833257506	1.0289038537786992	down	LTBP3	-0.01986560011841146
ATM	1	4	369.4739086968474	359.09468833257506	1.0289038537786992	down	SRRM3	-0.019853907894090424
ATM	1	4	369.4739086968474	359.09468833257506	1.0289038537786992	down	NTM	-0.01984848734279076
ATM	1	4	369.4739086968474	359.09468833257506	1.0289038537786992	up	RPS15A	0.019819310980577366
ATM	1	4	369.4739086968474	359.09468833257506	1.0289038537786992	up	RPS29	0.019807913922265347
ATM	1	4	369.4739086968474	359.09468833257506	1.0289038537786992	up	NFATC3	0.01979297623931502
ATM	1	4	369.4739086968474	359.09468833257506	1.0289038537786992	up	ICAM3	0.019776520905153583
ATM	1	4	369.4739086968474	359.09468833257506	1.0289038537786992	down	VASN	-0.019740127861931973
ATM	1	4	369.4739086968474	359.09468833257506	1.0289038537786992	down	CLDN9	-0.019703177881963508
ATM	1	4	369.4739086968474	359.09468833257506	1.0289038537786992	up	NUP88	0.0197027915748633
ATM	1	4	369.4739086968474	359.09468833257506	1.0289038537786992	down	LARP6	-0.019655978517684605
ATM	1	4	369.4739086968474	359.09468833257506	1.0289038537786992	down	RUSC2	-0.019648879738937884
ATM	1	4	369.4739086968474	359.09468833257506	1.0289038537786992	up	FAIM3	0.01962955772208516
ATM	1	4	369.4739086968474	359.09468833257506	1.0289038537786992	down	PCDHGC3	-0.019601374424205887
ATM	1	4	369.4739086968474	359.09468833257506	1.0289038537786992	up	DBF4	0.01955714265009328
ATM	1	4	369.4739086968474	359.09468833257506	1.0289038537786992	down	NCOR2	-0.019458918906331737
ATM	1	4	369.4739086968474	359.09468833257506	1.0289038537786992	up	E2F2	0.01941369400322908
ATM	1	4	369.4739086968474	359.09468833257506	1.0289038537786992	down	FAM131A	-0.019398070018136794
ATM	1	4	369.4739086968474	359.09468833257506	1.0289038537786992	down	CDC42BPB	-0.019351075465933152
ATM	1	4	369.4739086968474	359.09468833257506	1.0289038537786992	down	SPTBN2	-0.019317982102424008
ATM	1	4	369.4739086968474	359.09468833257506	1.0289038537786992	down	BRSK1	-0.019300055016016913
ATM	1	4	369.4739086968474	359.09468833257506	1.0289038537786992	up	BLM	0.019284665888962268
ATM	1	4	369.4739086968474	359.09468833257506	1.0289038537786992	down	CCDC74A	-0.0192764679109735
ATM	1	4	369.4739086968474	359.09468833257506	1.0289038537786992	down	PTPRU	-0.019258572026119913
ATM	1	4	369.4739086968474	359.09468833257506	1.0289038537786992	down	CD59	-0.019205663760965774
ATM	1	4	369.4739086968474	359.09468833257506	1.0289038537786992	up	AIFM1	0.01920245686375839
ATM	1	4	369.4739086968474	359.09468833257506	1.0289038537786992	up	RPS7	0.01917467889398896
ATM	1	4	369.4739086968474	359.09468833257506	1.0289038537786992	down	VAT1	-0.019163654841299785
ATM	1	4	369.4739086968474	359.09468833257506	1.0289038537786992	down	ZSWIM4	-0.01912373429082235
ATM	1	4	369.4739086968474	359.09468833257506	1.0289038537786992	down	GPSM1	-0.019116086925429227
ATM	1	4	369.4739086968474	359.09468833257506	1.0289038537786992	up	AGMAT	0.01910284632242015
ATM	1	4	369.4739086968474	359.09468833257506	1.0289038537786992	down	KIFC3	-0.01909695852795277
ATM	1	4	369.4739086968474	359.09468833257506	1.0289038537786992	up	KCNJ10	0.019050298423374547
ATM	1	4	369.4739086968474	359.09468833257506	1.0289038537786992	up	TERF2	0.01904228455044077
ATM	1	4	369.4739086968474	359.09468833257506	1.0289038537786992	up	TDP1	0.019035704617522544
ATM	1	4	369.4739086968474	359.09468833257506	1.0289038537786992	up	C1QBP	0.019033564947698985
ATM	1	4	369.4739086968474	359.09468833257506	1.0289038537786992	down	SHROOM1	-0.019023668803934704
ATM	1	4	369.4739086968474	359.09468833257506	1.0289038537786992	down	SLC4A3	-0.018981109873790394
ATM	1	4	369.4739086968474	359.09468833257506	1.0289038537786992	up	EEF1B2	0.01893824266907854
ATM	1	4	369.4739086968474	359.09468833257506	1.0289038537786992	down	PTK7	-0.018920365722051094
ATM	1	4	369.4739086968474	359.09468833257506	1.0289038537786992	down	MARK4	-0.01889975231233657
ATM	1	4	369.4739086968474	359.09468833257506	1.0289038537786992	down	VSTM2L	-0.018872799201545772
ATM	1	4	369.4739086968474	359.09468833257506	1.0289038537786992	down	HCFC1R1	-0.018781430451353113
ATM	1	4	369.4739086968474	359.09468833257506	1.0289038537786992	up	FCAMR	0.01876576197372933
ATM	1	4	369.4739086968474	359.09468833257506	1.0289038537786992	up	AKNA	0.018741999232476235
ATM	1	4	369.4739086968474	359.09468833257506	1.0289038537786992	up	MSL3	0.018739732577269744
ATM	1	4	369.4739086968474	359.09468833257506	1.0289038537786992	down	MEIS3	-0.018735504794525387
ATM	1	4	369.4739086968474	359.09468833257506	1.0289038537786992	up	RPS3A	0.018730477584330628
ATM	1	4	369.4739086968474	359.09468833257506	1.0289038537786992	down	RAI1	-0.0187303079601298
ATM	1	4	369.4739086968474	359.09468833257506	1.0289038537786992	down	PAM	-0.018700287669321476
ATM	1	4	369.4739086968474	359.09468833257506	1.0289038537786992	down	GPC1	-0.018696537246225567
ATM	1	4	369.4739086968474	359.09468833257506	1.0289038537786992	down	NOTCH3	-0.018694793191775628
ATM	1	4	369.4739086968474	359.09468833257506	1.0289038537786992	down	BTBD19	-0.018684983900407
ATM	1	4	369.4739086968474	359.09468833257506	1.0289038537786992	down	ECE1	-0.01865572738727003
ATM	1	4	369.4739086968474	359.09468833257506	1.0289038537786992	down	NAV1	-0.018629189155777798
ATM	1	4	369.4739086968474	359.09468833257506	1.0289038537786992	down	FAM164A	-0.01861847652097202
ATM	1	4	369.4739086968474	359.09468833257506	1.0289038537786992	down	VEGFA	-0.018611126983259833
ATM	1	4	369.4739086968474	359.09468833257506	1.0289038537786992	down	CERCAM	-0.018598714262181137
ATM	1	4	369.4739086968474	359.09468833257506	1.0289038537786992	up	TFAM	0.01859024309093522
ATM	1	4	369.4739086968474	359.09468833257506	1.0289038537786992	down	CAMK2N1	-0.018555299755966457
ATM	1	4	369.4739086968474	359.09468833257506	1.0289038537786992	down	TMEM136	-0.018550487746513085
ATM	1	4	369.4739086968474	359.09468833257506	1.0289038537786992	down	CCDC74B	-0.018544292768100403
ATM	1	4	369.4739086968474	359.09468833257506	1.0289038537786992	down	NCRNA00087	-0.01853794277477369
ATM	1	4	369.4739086968474	359.09468833257506	1.0289038537786992	down	BBS1	-0.018516608603408
ATM	1	4	369.4739086968474	359.09468833257506	1.0289038537786992	down	CNIH3	-0.018487522484540546
ATM	1	4	369.4739086968474	359.09468833257506	1.0289038537786992	down	PDLIM7	-0.01846869151951792
ATM	1	4	369.4739086968474	359.09468833257506	1.0289038537786992	up	RBM15	0.018439118527920254
ATM	1	4	369.4739086968474	359.09468833257506	1.0289038537786992	down	WNT7B	-0.01838811642991317
ATM	1	4	369.4739086968474	359.09468833257506	1.0289038537786992	down	PAK6	-0.01837052209358579
ATM	1	4	369.4739086968474	359.09468833257506	1.0289038537786992	down	SGIP1	-0.01836451872540927
ATM	1	4	369.4739086968474	359.09468833257506	1.0289038537786992	up	GFI1	0.01834956737786341
ATM	1	4	369.4739086968474	359.09468833257506	1.0289038537786992	down	EEF1A2	-0.018343897568416572
ATM	1	4	369.4739086968474	359.09468833257506	1.0289038537786992	down	AGRN	-0.01832622566645374
ATM	1	4	369.4739086968474	359.09468833257506	1.0289038537786992	up	RPS6	0.018288349915973716
ATM	1	4	369.4739086968474	359.09468833257506	1.0289038537786992	up	PKHD1L1	0.018284103270882802
ATM	1	4	369.4739086968474	359.09468833257506	1.0289038537786992	down	SEMA4C	-0.018282507190900348
ATM	1	4	369.4739086968474	359.09468833257506	1.0289038537786992	up	STRBP	0.018250204590439734
ATM	1	4	369.4739086968474	359.09468833257506	1.0289038537786992	up	SFXN2	0.01824661757950445
ATM	1	4	369.4739086968474	359.09468833257506	1.0289038537786992	up	AMD1	0.018209761709440463
ATM	1	4	369.4739086968474	359.09468833257506	1.0289038537786992	up	SLC18A1	0.0182047403361693
ATM	1	4	369.4739086968474	359.09468833257506	1.0289038537786992	up	FAM53B	0.018202872389986142
ATM	1	4	369.4739086968474	359.09468833257506	1.0289038537786992	up	SNX22	0.018185633161825344
ATM	1	4	369.4739086968474	359.09468833257506	1.0289038537786992	down	C11orf41	-0.0181427047303975
ATM	1	4	369.4739086968474	359.09468833257506	1.0289038537786992	up	OR6S1	0.018134295675381645
ATM	1	4	369.4739086968474	359.09468833257506	1.0289038537786992	up	MCM3	0.018126029165127178
ATM	1	4	369.4739086968474	359.09468833257506	1.0289038537786992	up	MEI1	0.018108587790981946
ATM	1	4	369.4739086968474	359.09468833257506	1.0289038537786992	down	NCKAP5L	-0.0180984665545586
ATM	1	4	369.4739086968474	359.09468833257506	1.0289038537786992	down	UNC5B	-0.01805895096112205
ATM	1	4	369.4739086968474	359.09468833257506	1.0289038537786992	down	PCDHB14	-0.018048520813930487
ATM	1	4	369.4739086968474	359.09468833257506	1.0289038537786992	down	LOC220930	-0.01804622818960006
ATM	1	4	369.4739086968474	359.09468833257506	1.0289038537786992	down	GIPR	-0.018039924146326044
ATM	1	4	369.4739086968474	359.09468833257506	1.0289038537786992	down	RARG	-0.01803659758428215
ATM	1	4	369.4739086968474	359.09468833257506	1.0289038537786992	down	KCTD1	-0.018026810988909084
ATM	1	4	369.4739086968474	359.09468833257506	1.0289038537786992	down	USP35	-0.01802643819845164
ATM	1	4	369.4739086968474	359.09468833257506	1.0289038537786992	up	ZNF101	0.01798190158077307
ATM	1	4	369.4739086968474	359.09468833257506	1.0289038537786992	down	ENO2	-0.01798012747653058
ATM	1	4	369.4739086968474	359.09468833257506	1.0289038537786992	down	SIX4	-0.0179714896540961
ATM	1	4	369.4739086968474	359.09468833257506	1.0289038537786992	down	PLEKHH3	-0.0179694693040197
ATM	1	4	369.4739086968474	359.09468833257506	1.0289038537786992	down	GOLGA2	-0.017951632726876436
ATM	1	4	369.4739086968474	359.09468833257506	1.0289038537786992	up	EEF1A1	0.01794816457893304
ATM	1	4	369.4739086968474	359.09468833257506	1.0289038537786992	up	CLEC4C	0.017943945389149243
ATM	1	4	369.4739086968474	359.09468833257506	1.0289038537786992	down	ZNF365	-0.017943806497178
ATM	1	4	369.4739086968474	359.09468833257506	1.0289038537786992	down	TMEM132A	-0.01793046598813325
ATM	1	4	369.4739086968474	359.09468833257506	1.0289038537786992	down	HYDIN	-0.01789701464322388
ATM	1	4	369.4739086968474	359.09468833257506	1.0289038537786992	up	DKC1	0.01786899392767745
ATM	1	4	369.4739086968474	359.09468833257506	1.0289038537786992	up	EFCAB4B	0.01786877198879431
ATM	1	4	369.4739086968474	359.09468833257506	1.0289038537786992	up	OXNAD1	0.01786247848466892
ATM	1	4	369.4739086968474	359.09468833257506	1.0289038537786992	down	AGPAT4	-0.01782522743926139
ATM	1	4	369.4739086968474	359.09468833257506	1.0289038537786992	up	DUS2L	0.017803730632293034
ATM	1	4	369.4739086968474	359.09468833257506	1.0289038537786992	up	C9orf91	0.017796026668461033
ATM	1	4	369.4739086968474	359.09468833257506	1.0289038537786992	up	SUV39H2	0.017791796799822266
ATM	1	4	369.4739086968474	359.09468833257506	1.0289038537786992	up	POU2AF1	0.01777683489442772
ATM	1	4	369.4739086968474	359.09468833257506	1.0289038537786992	down	KCNS3	-0.017775705493043963
ATM	1	4	369.4739086968474	359.09468833257506	1.0289038537786992	down	EHBP1	-0.017754109782038077
ATM	1	4	369.4739086968474	359.09468833257506	1.0289038537786992	down	C20orf103	-0.017753514800229932
ATM	1	4	369.4739086968474	359.09468833257506	1.0289038537786992	up	LOC606724	0.017753512650973722
ATM	1	4	369.4739086968474	359.09468833257506	1.0289038537786992	down	WWC1	-0.017734834346001534
ATM	1	4	369.4739086968474	359.09468833257506	1.0289038537786992	down	TANC2	-0.017677917491766428
ATM	1	4	369.4739086968474	359.09468833257506	1.0289038537786992	up	RPS13	0.017677263713230907
ATM	1	4	369.4739086968474	359.09468833257506	1.0289038537786992	down	SALL4	-0.017664388053845355
ATM	1	4	369.4739086968474	359.09468833257506	1.0289038537786992	up	OR2W5	0.017661933490972448
ATM	1	4	369.4739086968474	359.09468833257506	1.0289038537786992	up	STIM2	0.017627536000497056
ATM	1	4	369.4739086968474	359.09468833257506	1.0289038537786992	down	SPRED3	-0.01762328515699298
ATM	1	4	369.4739086968474	359.09468833257506	1.0289038537786992	up	GPR55	0.01762239939894725
ATM	1	4	369.4739086968474	359.09468833257506	1.0289038537786992	down	FHOD3	-0.017620918756482577
ATM	1	4	369.4739086968474	359.09468833257506	1.0289038537786992	up	DOCK8	0.017619987646766713
ATM	1	4	369.4739086968474	359.09468833257506	1.0289038537786992	up	TMEM156	0.017602303212700912
ATM	1	4	369.4739086968474	359.09468833257506	1.0289038537786992	up	TDGF1	0.017584680059854182
ATM	1	4	369.4739086968474	359.09468833257506	1.0289038537786992	up	C17orf44	0.017564916961366323
ATM	1	4	369.4739086968474	359.09468833257506	1.0289038537786992	up	LYN	0.017554241259865558
ATM	1	4	369.4739086968474	359.09468833257506	1.0289038537786992	up	MTO1	0.01752000016817102
ATM	1	4	369.4739086968474	359.09468833257506	1.0289038537786992	up	C12orf42	0.017513040247480658
ATM	1	4	369.4739086968474	359.09468833257506	1.0289038537786992	up	CD5	0.017483575447209593
ATM	1	4	369.4739086968474	359.09468833257506	1.0289038537786992	down	CHPF	-0.017479071154294267
ATM	1	4	369.4739086968474	359.09468833257506	1.0289038537786992	down	KIAA0649	-0.017467475743708407
ATM	1	4	369.4739086968474	359.09468833257506	1.0289038537786992	up	LOC285780	0.01746745374243513
ATM	1	4	369.4739086968474	359.09468833257506	1.0289038537786992	up	SLC4A5	0.01745112380718687
ATM	1	4	369.4739086968474	359.09468833257506	1.0289038537786992	down	HSPG2	-0.017383259175490703
ATM	1	4	369.4739086968474	359.09468833257506	1.0289038537786992	down	CDKN1C	-0.01736945633991241
ATM	1	4	369.4739086968474	359.09468833257506	1.0289038537786992	up	C14orf64	0.017368792312537403
ATM	1	4	369.4739086968474	359.09468833257506	1.0289038537786992	down	C16orf45	-0.017366748616022342
ATM	1	4	369.4739086968474	359.09468833257506	1.0289038537786992	up	ZC3H12D	0.017348609770740455
ATM	1	4	369.4739086968474	359.09468833257506	1.0289038537786992	down	ANKRD13B	-0.017344509820329135
ATM	1	4	369.4739086968474	359.09468833257506	1.0289038537786992	up	IL21	0.017304829340587666
ATM	1	4	369.4739086968474	359.09468833257506	1.0289038537786992	up	C8orf80	0.01729634317116205
ATM	1	4	369.4739086968474	359.09468833257506	1.0289038537786992	up	FRAT1	0.017290468162699676
ATM	1	4	369.4739086968474	359.09468833257506	1.0289038537786992	down	PCDHB10	-0.017289206089009527
ATM	1	4	369.4739086968474	359.09468833257506	1.0289038537786992	down	RGL3	-0.017271136531257242
ATM	1	4	369.4739086968474	359.09468833257506	1.0289038537786992	down	PPP1R14C	-0.017268197894685047
ATM	1	4	369.4739086968474	359.09468833257506	1.0289038537786992	down	NCRNA00085	-0.01725725108341417
ATM	1	4	369.4739086968474	359.09468833257506	1.0289038537786992	up	FXN	0.01724365597731209
ATM	1	4	369.4739086968474	359.09468833257506	1.0289038537786992	up	EAF2	0.017232412932045412
ATM	1	4	369.4739086968474	359.09468833257506	1.0289038537786992	down	C4orf47	-0.017225083829871705
ATM	1	4	369.4739086968474	359.09468833257506	1.0289038537786992	down	PPFIA4	-0.017217559465902848
ATM	1	4	369.4739086968474	359.09468833257506	1.0289038537786992	down	NUMA1	-0.017214320788422253
ATM	1	4	369.4739086968474	359.09468833257506	1.0289038537786992	down	LRFN3	-0.017213648640003198
ATM	1	4	369.4739086968474	359.09468833257506	1.0289038537786992	down	EPB41L1	-0.017192042228712404
ATM	1	4	369.4739086968474	359.09468833257506	1.0289038537786992	up	BFSP2	0.017191122761806527
ATM	1	4	369.4739086968474	359.09468833257506	1.0289038537786992	up	DPH5	0.01717821621553616
ATM	1	4	369.4739086968474	359.09468833257506	1.0289038537786992	down	ITGA3	-0.017163834977837616
ATM	1	4	369.4739086968474	359.09468833257506	1.0289038537786992	down	C12orf68	-0.017153709924012276
ATM	1	4	369.4739086968474	359.09468833257506	1.0289038537786992	down	FAM81B	-0.017151199953749034
ATM	1	4	369.4739086968474	359.09468833257506	1.0289038537786992	down	EBF4	-0.017142536889436632
ATM	1	4	369.4739086968474	359.09468833257506	1.0289038537786992	down	RARA	-0.017134765904632695
ATM	1	4	369.4739086968474	359.09468833257506	1.0289038537786992	down	WWC2	-0.017117354494137076
ATM	1	4	369.4739086968474	359.09468833257506	1.0289038537786992	down	CHST14	-0.017105494047740054
ATM	1	4	369.4739086968474	359.09468833257506	1.0289038537786992	down	TCTN2	-0.01710298446961977
ATM	1	4	369.4739086968474	359.09468833257506	1.0289038537786992	up	DENND2D	0.017098311800488066
ATM	1	4	369.4739086968474	359.09468833257506	1.0289038537786992	down	FANK1	-0.01709087556214135
ATM	1	4	369.4739086968474	359.09468833257506	1.0289038537786992	up	GPR18	0.01708044941009247
ATM	1	4	369.4739086968474	359.09468833257506	1.0289038537786992	up	SSH2	0.017072146967423246
ATM	1	4	369.4739086968474	359.09468833257506	1.0289038537786992	down	NALCN	-0.017071036603968744
ATM	1	4	369.4739086968474	359.09468833257506	1.0289038537786992	down	PPP2R5B	-0.017058811837721462
ATM	1	4	369.4739086968474	359.09468833257506	1.0289038537786992	down	LOXL4	-0.017048774757419248
ATM	1	4	369.4739086968474	359.09468833257506	1.0289038537786992	up	XPNPEP2	0.017042680096652503
ATM	1	4	369.4739086968474	359.09468833257506	1.0289038537786992	down	KCTD11	-0.017042019109732597
ATM	1	4	369.4739086968474	359.09468833257506	1.0289038537786992	up	TFB2M	0.01704017877390752
ATM	1	4	369.4739086968474	359.09468833257506	1.0289038537786992	up	POLR1B	0.01702627958913335
ATM	1	4	369.4739086968474	359.09468833257506	1.0289038537786992	up	RPL30	0.01702545490028967
ATM	1	4	369.4739086968474	359.09468833257506	1.0289038537786992	down	PCDHB9	-0.017002202359110777
ATM	1	4	369.4739086968474	359.09468833257506	1.0289038537786992	up	LBR	0.01699808145110183
ATM	1	4	369.4739086968474	359.09468833257506	1.0289038537786992	up	OR2L1P	0.016997585835946086
ATM	1	4	369.4739086968474	359.09468833257506	1.0289038537786992	down	IGFBP3	-0.016982350304744553
ATM	1	4	369.4739086968474	359.09468833257506	1.0289038537786992	up	NCR3	0.016981419992830787
ATM	1	4	369.4739086968474	359.09468833257506	1.0289038537786992	down	PNMA1	-0.01697809390966631
ATM	1	4	369.4739086968474	359.09468833257506	1.0289038537786992	down	C15orf52	-0.016957710728685287
ATM	1	4	369.4739086968474	359.09468833257506	1.0289038537786992	up	XBP1	0.016957120645152153
ATM	1	4	369.4739086968474	359.09468833257506	1.0289038537786992	up	UBE2J1	0.01694838399981468
ATM	1	4	369.4739086968474	359.09468833257506	1.0289038537786992	up	KIF2B	0.016941689918726265
ATM	1	4	369.4739086968474	359.09468833257506	1.0289038537786992	down	PHF13	-0.01693160341706923
ATM	1	4	369.4739086968474	359.09468833257506	1.0289038537786992	down	PIP5KL1	-0.016927660542401985
ATM	1	4	369.4739086968474	359.09468833257506	1.0289038537786992	up	UTP14A	0.016916184815356117
ATM	1	4	369.4739086968474	359.09468833257506	1.0289038537786992	up	KIF21B	0.016908254602039825
ATM	1	4	369.4739086968474	359.09468833257506	1.0289038537786992	up	ZCCHC7	0.016893192379547055
ATM	1	4	369.4739086968474	359.09468833257506	1.0289038537786992	down	NUMBL	-0.016892086498550122
ATM	1	4	369.4739086968474	359.09468833257506	1.0289038537786992	down	SEPT8	-0.01689087612755006
ATM	1	4	369.4739086968474	359.09468833257506	1.0289038537786992	down	CLEC11A	-0.0168907778815923
ATM	1	4	369.4739086968474	359.09468833257506	1.0289038537786992	down	OBSL1	-0.016878618586812652
ATM	1	4	369.4739086968474	359.09468833257506	1.0289038537786992	down	VPS37D	-0.016871675460271966
ATM	1	4	369.4739086968474	359.09468833257506	1.0289038537786992	down	ARMC9	-0.016871142593861823
ATM	1	4	369.4739086968474	359.09468833257506	1.0289038537786992	down	STX1A	-0.016868329158740612
ATM	1	4	369.4739086968474	359.09468833257506	1.0289038537786992	up	UBASH3A	0.01686759689884934
ATM	1	4	369.4739086968474	359.09468833257506	1.0289038537786992	down	DMKN	-0.01685763038951205
ATM	1	4	369.4739086968474	359.09468833257506	1.0289038537786992	down	LOC100130776	-0.01685730915948012
ATM	1	4	369.4739086968474	359.09468833257506	1.0289038537786992	down	FAM171A2	-0.016836453546331797
ATM	1	4	369.4739086968474	359.09468833257506	1.0289038537786992	down	CLIP4	-0.016823045487790518
ATM	1	4	369.4739086968474	359.09468833257506	1.0289038537786992	down	LOC100126784	-0.01681840588989963
ATM	1	4	369.4739086968474	359.09468833257506	1.0289038537786992	down	DTX3	-0.016816589637896295
ATM	1	4	369.4739086968474	359.09468833257506	1.0289038537786992	up	RPL10A	0.016807855946751247
ATM	1	4	369.4739086968474	359.09468833257506	1.0289038537786992	up	TCP10L2	0.01680675254979664
ATM	1	4	369.4739086968474	359.09468833257506	1.0289038537786992	up	DNASE1L3	0.016806634357247264
ATM	1	4	369.4739086968474	359.09468833257506	1.0289038537786992	down	C11orf9	-0.016804399519985
ATM	1	4	369.4739086968474	359.09468833257506	1.0289038537786992	up	OR6K2	0.016803760016444944
ATM	1	4	369.4739086968474	359.09468833257506	1.0289038537786992	down	RTN4	-0.016801376827119987
ATM	1	4	369.4739086968474	359.09468833257506	1.0289038537786992	down	EPS8L2	-0.01679676645779951
ATM	1	4	369.4739086968474	359.09468833257506	1.0289038537786992	up	C7orf66	0.01678963115159579
ATM	1	4	369.4739086968474	359.09468833257506	1.0289038537786992	up	SEMA4D	0.016786282480186026
ATM	1	4	369.4739086968474	359.09468833257506	1.0289038537786992	down	PFKP	-0.016766524001176474
ATM	1	4	369.4739086968474	359.09468833257506	1.0289038537786992	down	KLHL3	-0.016744714091865207
ATM	1	4	369.4739086968474	359.09468833257506	1.0289038537786992	down	BCL9L	-0.01674227669235751
ATM	1	4	369.4739086968474	359.09468833257506	1.0289038537786992	up	FAM55D	0.016727436806837435
ATM	1	4	369.4739086968474	359.09468833257506	1.0289038537786992	up	COX10	0.016720075566702738
ATM	1	4	369.4739086968474	359.09468833257506	1.0289038537786992	up	RG9MTD1	0.01671862192101771
ATM	1	4	369.4739086968474	359.09468833257506	1.0289038537786992	up	ZNF645	0.016709297462144362
ATM	1	4	369.4739086968474	359.09468833257506	1.0289038537786992	down	ETNK2	-0.016696044969801094
ATM	1	4	369.4739086968474	359.09468833257506	1.0289038537786992	down	RIPK4	-0.016692225363948255
ATM	1	4	369.4739086968474	359.09468833257506	1.0289038537786992	down	LPIN3	-0.016686382583041306
ATM	1	4	369.4739086968474	359.09468833257506	1.0289038537786992	up	RIOK1	0.016662632589734078
ATM	1	4	369.4739086968474	359.09468833257506	1.0289038537786992	up	SYK	0.01666030732548522
ATM	1	4	369.4739086968474	359.09468833257506	1.0289038537786992	down	C11orf70	-0.016660161764555172
ATM	1	4	369.4739086968474	359.09468833257506	1.0289038537786992	down	HCG4	-0.01664235599365098
ATM	1	4	369.4739086968474	359.09468833257506	1.0289038537786992	up	C9orf40	0.016638548739162613
ATM	1	4	369.4739086968474	359.09468833257506	1.0289038537786992	down	CACNB3	-0.016632449302316287
ATM	1	4	369.4739086968474	359.09468833257506	1.0289038537786992	up	RPL31P11	0.01661932305716896
ATM	1	4	369.4739086968474	359.09468833257506	1.0289038537786992	up	CR1L	0.016616060969562134
ATM	1	4	369.4739086968474	359.09468833257506	1.0289038537786992	up	URB2	0.016615127555012234
ATM	1	4	369.4739086968474	359.09468833257506	1.0289038537786992	down	NUAK1	-0.0166030858963371
ATM	1	4	369.4739086968474	359.09468833257506	1.0289038537786992	down	PLAT	-0.01659531296198731
ATM	1	4	369.4739086968474	359.09468833257506	1.0289038537786992	up	C22orf28	0.01659490714118715
ATM	1	4	369.4739086968474	359.09468833257506	1.0289038537786992	up	P2RX5	0.016590609409756797
ATM	1	4	369.4739086968474	359.09468833257506	1.0289038537786992	down	ZNF512B	-0.016586728814010743
ATM	1	4	369.4739086968474	359.09468833257506	1.0289038537786992	down	ANGPT2	-0.01657592947253949
ATM	1	4	369.4739086968474	359.09468833257506	1.0289038537786992	down	ADCY2	-0.016575904847008525
ATM	1	4	369.4739086968474	359.09468833257506	1.0289038537786992	up	UBE2G1	0.016573467092925558
ATM	1	4	369.4739086968474	359.09468833257506	1.0289038537786992	down	FAM127A	-0.016564336453433262
ATM	1	4	369.4739086968474	359.09468833257506	1.0289038537786992	down	ENTPD2	-0.01655578316989553
ATM	1	4	369.4739086968474	359.09468833257506	1.0289038537786992	down	VEGFB	-0.016535021248032647
ATM	1	4	369.4739086968474	359.09468833257506	1.0289038537786992	down	ITGA11	-0.016528760607190697
ATM	1	4	369.4739086968474	359.09468833257506	1.0289038537786992	down	EGR4	-0.016522500512409923
ATM	1	4	369.4739086968474	359.09468833257506	1.0289038537786992	down	CDK20	-0.016508447695420585
ATM	1	4	369.4739086968474	359.09468833257506	1.0289038537786992	down	SPIN1	-0.01649837113343166
ATM	1	4	369.4739086968474	359.09468833257506	1.0289038537786992	down	SHISA4	-0.016486399933031717
ATM	1	4	369.4739086968474	359.09468833257506	1.0289038537786992	up	OR4B1	0.016485132001763967
ATM	1	4	369.4739086968474	359.09468833257506	1.0289038537786992	down	TMEM47	-0.016481434590829718
ATM	1	4	369.4739086968474	359.09468833257506	1.0289038537786992	down	ITGB5	-0.016478189240684917
ATM	1	4	369.4739086968474	359.09468833257506	1.0289038537786992	down	NACAD	-0.01647157346057095
ATM	1	4	369.4739086968474	359.09468833257506	1.0289038537786992	down	CUEDC1	-0.016471396052835558
ATM	1	4	369.4739086968474	359.09468833257506	1.0289038537786992	down	LOXL1	-0.01646856712601696
ATM	1	4	369.4739086968474	359.09468833257506	1.0289038537786992	up	GPATCH4	0.016455238362913977
ATM	1	4	369.4739086968474	359.09468833257506	1.0289038537786992	down	PLXNA3	-0.01644707586099118
ATM	1	4	369.4739086968474	359.09468833257506	1.0289038537786992	up	C2orf85	0.016443615897991766
ATM	1	4	369.4739086968474	359.09468833257506	1.0289038537786992	up	MYB	0.016429918858497008
ATM	1	4	369.4739086968474	359.09468833257506	1.0289038537786992	down	TK2	-0.01642694743613349
ATM	1	4	369.4739086968474	359.09468833257506	1.0289038537786992	up	RPL7	0.016413776332815082
ATM	1	4	369.4739086968474	359.09468833257506	1.0289038537786992	up	RPS18	0.016409711763396773
ATM	1	4	369.4739086968474	359.09468833257506	1.0289038537786992	down	HTRA1	-0.01640436638436292
ATM	1	4	369.4739086968474	359.09468833257506	1.0289038537786992	up	CD5L	0.016398247256898146
ATM	1	4	369.4739086968474	359.09468833257506	1.0289038537786992	down	KIAA0427	-0.016395544979696888
ATM	1	4	369.4739086968474	359.09468833257506	1.0289038537786992	down	SMARCA1	-0.016392443847751743
ATM	1	4	369.4739086968474	359.09468833257506	1.0289038537786992	down	P4HA2	-0.016391978452664976
ATM	1	4	369.4739086968474	359.09468833257506	1.0289038537786992	up	ECHDC1	0.016380758052116657
ATM	1	4	369.4739086968474	359.09468833257506	1.0289038537786992	down	ADAMTSL2	-0.01636224649293242
ATM	1	4	369.4739086968474	359.09468833257506	1.0289038537786992	up	IRF8	0.01636182400649112
ATM	1	4	369.4739086968474	359.09468833257506	1.0289038537786992	up	PTPN6	0.01635924421170305
ATM	1	4	369.4739086968474	359.09468833257506	1.0289038537786992	up	CD244	0.016358987677316993
ATM	1	4	369.4739086968474	359.09468833257506	1.0289038537786992	down	SPAG17	-0.016356505645352553
ATM	1	4	369.4739086968474	359.09468833257506	1.0289038537786992	up	TEX10	0.016356249894513397
ATM	1	4	369.4739086968474	359.09468833257506	1.0289038537786992	up	UBA52	0.01635511264073666
ATM	1	4	369.4739086968474	359.09468833257506	1.0289038537786992	down	LOC143666	-0.016352781604405838
ATM	1	4	369.4739086968474	359.09468833257506	1.0289038537786992	up	PAX5	0.016330031818113537
ATM	1	4	369.4739086968474	359.09468833257506	1.0289038537786992	up	FAM151A	0.01632974045663254
ATM	1	4	369.4739086968474	359.09468833257506	1.0289038537786992	down	EHD2	-0.01632521405253809
ATM	1	4	369.4739086968474	359.09468833257506	1.0289038537786992	down	DNAH5	-0.016316418059230193
ATM	1	4	369.4739086968474	359.09468833257506	1.0289038537786992	down	PCDHB12	-0.016307348420373225
ATM	1	4	369.4739086968474	359.09468833257506	1.0289038537786992	up	CLEC17A	0.01630239868057639
ATM	1	4	369.4739086968474	359.09468833257506	1.0289038537786992	down	HEXIM1	-0.016301248200871712
ATM	1	4	369.4739086968474	359.09468833257506	1.0289038537786992	up	PRKRIR	0.016300689865711416
ATM	1	4	369.4739086968474	359.09468833257506	1.0289038537786992	down	TMEM200A	-0.01629925465013561
ATM	1	4	369.4739086968474	359.09468833257506	1.0289038537786992	down	MMP11	-0.016292475309988726
ATM	1	4	369.4739086968474	359.09468833257506	1.0289038537786992	up	FBXO5	0.0162921898252138
ATM	1	4	369.4739086968474	359.09468833257506	1.0289038537786992	up	NOLC1	0.01628166647177239
ATM	1	4	369.4739086968474	359.09468833257506	1.0289038537786992	down	NTF4	-0.016279615135563627
ATM	1	4	369.4739086968474	359.09468833257506	1.0289038537786992	up	MDS2	0.016271326093881353
ATM	1	4	369.4739086968474	359.09468833257506	1.0289038537786992	up	HSF5	0.016267331675863576
ATM	1	4	369.4739086968474	359.09468833257506	1.0289038537786992	down	FN1	-0.016265491649084137
ATM	1	4	369.4739086968474	359.09468833257506	1.0289038537786992	down	SAMD4B	-0.01626391555088434
ATM	1	4	369.4739086968474	359.09468833257506	1.0289038537786992	down	C1orf51	-0.01624869924018546
ATM	1	4	369.4739086968474	359.09468833257506	1.0289038537786992	down	PLOD2	-0.016247502363916862
ATM	1	4	369.4739086968474	359.09468833257506	1.0289038537786992	down	KCNQ3	-0.01624672837783038
ATM	1	4	369.4739086968474	359.09468833257506	1.0289038537786992	down	ASPHD1	-0.01624027260689849
ATM	1	4	369.4739086968474	359.09468833257506	1.0289038537786992	down	POFUT2	-0.016225437077161963
ATM	1	4	369.4739086968474	359.09468833257506	1.0289038537786992	up	SNX5	0.016215308354564025
ATM	1	4	369.4739086968474	359.09468833257506	1.0289038537786992	down	FNBP1L	-0.01621530273578063
ATM	1	4	369.4739086968474	359.09468833257506	1.0289038537786992	up	CHI3L2	0.01621201841321529
ATM	1	4	369.4739086968474	359.09468833257506	1.0289038537786992	down	KIF26B	-0.016208653241791944
ATM	1	4	369.4739086968474	359.09468833257506	1.0289038537786992	up	NLRP4	0.016207638225153993
ATM	1	4	369.4739086968474	359.09468833257506	1.0289038537786992	up	GZMB	0.01620555838486253
ATM	1	4	369.4739086968474	359.09468833257506	1.0289038537786992	up	GSG2	0.016201304640878187
ATM	1	4	369.4739086968474	359.09468833257506	1.0289038537786992	up	TP53RK	0.01620091998029119
ATM	1	4	369.4739086968474	359.09468833257506	1.0289038537786992	up	RSL1D1	0.01619739784619519
ATM	1	4	369.4739086968474	359.09468833257506	1.0289038537786992	up	TIMM8A	0.016194500739973132
ATM	1	4	369.4739086968474	359.09468833257506	1.0289038537786992	down	ACVR1	-0.01618667643177081
ATM	1	4	369.4739086968474	359.09468833257506	1.0289038537786992	up	HNRNPA1	0.016181731008967786
ATM	1	4	369.4739086968474	359.09468833257506	1.0289038537786992	up	CCDC83	0.016179971347158525
ATM	1	4	369.4739086968474	359.09468833257506	1.0289038537786992	up	GALNT8	0.016178883944608258
ATM	1	4	369.4739086968474	359.09468833257506	1.0289038537786992	down	HSD11B1L	-0.01617023062303265
ATM	1	4	369.4739086968474	359.09468833257506	1.0289038537786992	up	GRAP	0.016164904152298747
ATM	1	4	369.4739086968474	359.09468833257506	1.0289038537786992	up	XPO6	0.016162810918086867
ATM	1	4	369.4739086968474	359.09468833257506	1.0289038537786992	down	CYB5R3	-0.016160652550748566
ATM	1	4	369.4739086968474	359.09468833257506	1.0289038537786992	down	ADAMTS7	-0.016153687007647795
ATM	1	4	369.4739086968474	359.09468833257506	1.0289038537786992	down	NPHP4	-0.016149551809873666
ATM	1	4	369.4739086968474	359.09468833257506	1.0289038537786992	down	GRP	-0.01614952128020737
ATM	1	4	369.4739086968474	359.09468833257506	1.0289038537786992	up	C17orf48	0.016142046550654376
ATM	1	4	369.4739086968474	359.09468833257506	1.0289038537786992	down	RTN2	-0.01613796940625591
ATM	1	4	369.4739086968474	359.09468833257506	1.0289038537786992	up	TTC24	0.016121345426596465
ATM	1	4	369.4739086968474	359.09468833257506	1.0289038537786992	down	DVL1	-0.016101813250425104
ATM	1	4	369.4739086968474	359.09468833257506	1.0289038537786992	down	LOC646851	-0.01609927194565152
ATM	1	4	369.4739086968474	359.09468833257506	1.0289038537786992	down	PCDP1	-0.016087176215079043
ATM	1	4	369.4739086968474	359.09468833257506	1.0289038537786992	down	C1orf175	-0.016084625871723518
ATM	1	4	369.4739086968474	359.09468833257506	1.0289038537786992	up	POLR3C	0.016068654718330227
ATM	1	4	369.4739086968474	359.09468833257506	1.0289038537786992	down	BMP1	-0.016067882740294595
ATM	1	4	369.4739086968474	359.09468833257506	1.0289038537786992	up	PDCD11	0.01606316333609671
ATM	1	4	369.4739086968474	359.09468833257506	1.0289038537786992	up	HIST1H2BI	0.01606275799955203
ATM	1	4	369.4739086968474	359.09468833257506	1.0289038537786992	up	PDSS1	0.016058859240233838
ATM	1	4	369.4739086968474	359.09468833257506	1.0289038537786992	up	RTN4IP1	0.016053537604579376
ATM	1	4	369.4739086968474	359.09468833257506	1.0289038537786992	down	GEFT	-0.016051233245299484
ATM	1	4	369.4739086968474	359.09468833257506	1.0289038537786992	up	PSMA8	0.01605102766613885
ATM	1	4	369.4739086968474	359.09468833257506	1.0289038537786992	down	VWA1	-0.01602947459726609
ATM	1	4	369.4739086968474	359.09468833257506	1.0289038537786992	down	SHANK1	-0.01602753784189246
ATM	1	4	369.4739086968474	359.09468833257506	1.0289038537786992	down	HCN3	-0.016027249574128634
ATM	1	4	369.4739086968474	359.09468833257506	1.0289038537786992	down	COX6B2	-0.01602124995920724
ATM	1	4	369.4739086968474	359.09468833257506	1.0289038537786992	down	LOXL2	-0.016017488981044905
ATM	1	4	369.4739086968474	359.09468833257506	1.0289038537786992	down	CDC42BPG	-0.016009613692296174
ATM	1	4	369.4739086968474	359.09468833257506	1.0289038537786992	down	EPDR1	-0.01600378409982724
ATM	1	4	369.4739086968474	359.09468833257506	1.0289038537786992	up	CNR2	0.015990229520486718
ATM	1	4	369.4739086968474	359.09468833257506	1.0289038537786992	up	RPSA	0.015984636212673257
ATM	1	4	369.4739086968474	359.09468833257506	1.0289038537786992	down	SESTD1	-0.01598004539455593
ATM	1	4	369.4739086968474	359.09468833257506	1.0289038537786992	down	TMEM204	-0.01597515132009393
ATM	1	4	369.4739086968474	359.09468833257506	1.0289038537786992	down	ATP6V1D	-0.01597419651749849
ATM	1	4	369.4739086968474	359.09468833257506	1.0289038537786992	down	PTTG1IP	-0.015969904132642397
ATM	1	4	369.4739086968474	359.09468833257506	1.0289038537786992	down	KIAA0284	-0.015967088540112587
ATM	1	4	369.4739086968474	359.09468833257506	1.0289038537786992	down	ANO8	-0.015954637392456044
ATM	1	4	369.4739086968474	359.09468833257506	1.0289038537786992	up	CCR6	0.01595308270768773
ATM	1	4	369.4739086968474	359.09468833257506	1.0289038537786992	up	NOL11	0.015949308445832377
ATM	1	4	369.4739086968474	359.09468833257506	1.0289038537786992	up	GIMAP7	0.015930989487478897
ATM	1	4	369.4739086968474	359.09468833257506	1.0289038537786992	down	GOLGA6L5	-0.01592991423921301
ATM	1	4	369.4739086968474	359.09468833257506	1.0289038537786992	down	MXRA8	-0.015926446458404443
ATM	1	4	369.4739086968474	359.09468833257506	1.0289038537786992	up	KLHL14	0.015913278717828383
ATM	1	4	369.4739086968474	359.09468833257506	1.0289038537786992	up	CYBASC3	0.015912823885077292
ATM	1	4	369.4739086968474	359.09468833257506	1.0289038537786992	up	BCL11B	0.015912813522108202
ATM	1	4	369.4739086968474	359.09468833257506	1.0289038537786992	down	KLC1	-0.0159096455028325
ATM	1	4	369.4739086968474	359.09468833257506	1.0289038537786992	down	LEPREL2	-0.015908181707596756
ATM	1	4	369.4739086968474	359.09468833257506	1.0289038537786992	up	IL12RB2	0.01590784470778327
ATM	1	4	369.4739086968474	359.09468833257506	1.0289038537786992	up	MTIF2	0.01588990620340394
ATM	1	4	369.4739086968474	359.09468833257506	1.0289038537786992	up	DPPA4	0.01588960934017712
ATM	1	4	369.4739086968474	359.09468833257506	1.0289038537786992	down	PIH1D2	-0.01588651335229653
ATM	1	4	369.4739086968474	359.09468833257506	1.0289038537786992	down	PAK4	-0.015884165293293864
ATM	1	4	369.4739086968474	359.09468833257506	1.0289038537786992	down	CYTH3	-0.01588391497620026
ATM	1	4	369.4739086968474	359.09468833257506	1.0289038537786992	up	HSDL2	0.015879662204368653
ATM	1	4	369.4739086968474	359.09468833257506	1.0289038537786992	up	RPL37	0.015878354463603486
ATM	1	4	369.4739086968474	359.09468833257506	1.0289038537786992	up	RPL35A	0.015866475409816925
ATM	1	4	369.4739086968474	359.09468833257506	1.0289038537786992	up	KLK12	0.015860862398651268
ATM	1	4	369.4739086968474	359.09468833257506	1.0289038537786992	up	TXNDC5	0.015854832193535486
ATM	1	4	369.4739086968474	359.09468833257506	1.0289038537786992	up	RNF125	0.015853289171482675
ATM	1	4	369.4739086968474	359.09468833257506	1.0289038537786992	up	C2orf53	0.015849249530899463
ATM	1	4	369.4739086968474	359.09468833257506	1.0289038537786992	up	NCR1	0.015847332742010917
ATM	1	4	369.4739086968474	359.09468833257506	1.0289038537786992	up	NOP2	0.015845194958284337
ATM	1	4	369.4739086968474	359.09468833257506	1.0289038537786992	down	ITGB1	-0.01582961267305711
ATM	1	4	369.4739086968474	359.09468833257506	1.0289038537786992	down	ANKRD50	-0.015817096440208962
ATM	1	4	369.4739086968474	359.09468833257506	1.0289038537786992	down	CLSTN1	-0.015809021929613247
ATM	1	4	369.4739086968474	359.09468833257506	1.0289038537786992	up	KCNG4	0.015808396299975838
ATM	1	4	369.4739086968474	359.09468833257506	1.0289038537786992	up	ZC3H8	0.01580267187007777
ATM	1	4	369.4739086968474	359.09468833257506	1.0289038537786992	up	SUPV3L1	0.015800483843020414
ATM	1	4	369.4739086968474	359.09468833257506	1.0289038537786992	up	CD79B	0.01579939789254092
ATM	1	4	369.4739086968474	359.09468833257506	1.0289038537786992	down	TGFB1I1	-0.01579633009374723
ATM	1	4	369.4739086968474	359.09468833257506	1.0289038537786992	down	EPOR	-0.015795192412844695
ATM	1	4	369.4739086968474	359.09468833257506	1.0289038537786992	down	PPP1R13L	-0.015788646794467658
ATM	1	4	369.4739086968474	359.09468833257506	1.0289038537786992	up	RPSAP58	0.015786720726388433
ATM	1	4	369.4739086968474	359.09468833257506	1.0289038537786992	down	PPP1R3G	-0.015783944090001143
ATM	1	4	369.4739086968474	359.09468833257506	1.0289038537786992	down	GRB7	-0.015783533750840007
ATM	1	4	369.4739086968474	359.09468833257506	1.0289038537786992	down	JUNB	-0.015778980174000687
ATM	1	4	369.4739086968474	359.09468833257506	1.0289038537786992	down	MC1R	-0.015775657804225848
ATM	1	4	369.4739086968474	359.09468833257506	1.0289038537786992	up	PPIF	0.015769367946625215
ATM	1	4	369.4739086968474	359.09468833257506	1.0289038537786992	down	FKBP9	-0.015767199921827495
ATM	1	4	369.4739086968474	359.09468833257506	1.0289038537786992	down	ZCCHC14	-0.015761539218466125
ATM	1	4	369.4739086968474	359.09468833257506	1.0289038537786992	down	TGFB2	-0.01576046819090573
ATM	1	4	369.4739086968474	359.09468833257506	1.0289038537786992	down	TRO	-0.015760445448479096
ATM	1	4	369.4739086968474	359.09468833257506	1.0289038537786992	up	DDX28	0.01574684805799482
ATM	1	4	369.4739086968474	359.09468833257506	1.0289038537786992	down	BEAN	-0.015743984786595236
ATM	1	4	369.4739086968474	359.09468833257506	1.0289038537786992	down	CACNB1	-0.01573317907932655
ATM	1	4	369.4739086968474	359.09468833257506	1.0289038537786992	up	SFPQ	0.015720637487608127
ATM	1	4	369.4739086968474	359.09468833257506	1.0289038537786992	down	SYT17	-0.015705577388726733
ATM	1	4	369.4739086968474	359.09468833257506	1.0289038537786992	up	CSK	0.01570428440827432
ATM	1	4	369.4739086968474	359.09468833257506	1.0289038537786992	down	ISYNA1	-0.01569486862678635
ATM	1	4	369.4739086968474	359.09468833257506	1.0289038537786992	down	ABCA2	-0.015694028048650405
ATM	1	4	369.4739086968474	359.09468833257506	1.0289038537786992	down	SEZ6L2	-0.015690879652810134
ATM	1	4	369.4739086968474	359.09468833257506	1.0289038537786992	down	RBM9	-0.015681281207099797
ATM	1	4	369.4739086968474	359.09468833257506	1.0289038537786992	up	LOC283663	0.015677978160513764
ATM	1	4	369.4739086968474	359.09468833257506	1.0289038537786992	up	METTL13	0.0156778413123946
ATM	1	4	369.4739086968474	359.09468833257506	1.0289038537786992	down	NOL3	-0.015670744130526323
ATM	1	4	369.4739086968474	359.09468833257506	1.0289038537786992	up	RNASEH2B	0.015654903883508143
ATM	1	4	369.4739086968474	359.09468833257506	1.0289038537786992	up	CD6	0.015653072038298875
ATM	1	4	369.4739086968474	359.09468833257506	1.0289038537786992	down	NPHP1	-0.015652624983720012
ATM	1	4	369.4739086968474	359.09468833257506	1.0289038537786992	up	XCL2	0.015652191329862144
ATM	1	4	369.4739086968474	359.09468833257506	1.0289038537786992	down	NRBP2	-0.0156471425594008
ATM	1	4	369.4739086968474	359.09468833257506	1.0289038537786992	down	POSTN	-0.015633375878636387
ATM	1	4	369.4739086968474	359.09468833257506	1.0289038537786992	up	SLAMF6	0.015630138688178644
ATM	1	4	369.4739086968474	359.09468833257506	1.0289038537786992	down	FAM127B	-0.015627642096086004
ATM	1	4	369.4739086968474	359.09468833257506	1.0289038537786992	down	C10orf55	-0.015625096050866153
ATM	1	4	369.4739086968474	359.09468833257506	1.0289038537786992	down	TCEA2	-0.015621921496415643
ATM	1	4	369.4739086968474	359.09468833257506	1.0289038537786992	down	C11orf63	-0.015616272967222344
ATM	1	4	369.4739086968474	359.09468833257506	1.0289038537786992	down	ADC	-0.01561600579383959
ATM	1	4	369.4739086968474	359.09468833257506	1.0289038537786992	down	KCTD15	-0.015614023416152497
ATM	1	4	369.4739086968474	359.09468833257506	1.0289038537786992	up	FCRL3	0.01561294497832389
ATM	1	4	369.4739086968474	359.09468833257506	1.0289038537786992	down	C17orf63	-0.015612295606509537
ATM	1	4	369.4739086968474	359.09468833257506	1.0289038537786992	down	BAHCC1	-0.015609817547277138
ATM	1	4	369.4739086968474	359.09468833257506	1.0289038537786992	down	ADAMTS2	-0.015606717995833673
ATM	1	4	369.4739086968474	359.09468833257506	1.0289038537786992	up	NOC3L	0.015605365406791149
ATM	1	4	369.4739086968474	359.09468833257506	1.0289038537786992	up	ACSS1	0.015603370294117716
ATM	1	4	369.4739086968474	359.09468833257506	1.0289038537786992	up	RPIA	0.015601750380272518
ATM	1	4	369.4739086968474	359.09468833257506	1.0289038537786992	down	SNX24	-0.015598365151224834
ATM	1	4	369.4739086968474	359.09468833257506	1.0289038537786992	down	CX3CL1	-0.015598145129558809
ATM	1	4	369.4739086968474	359.09468833257506	1.0289038537786992	up	PSTPIP1	0.015592632754788404
ATM	1	4	369.4739086968474	359.09468833257506	1.0289038537786992	down	SCARF2	-0.015591599975817447
ATM	1	4	369.4739086968474	359.09468833257506	1.0289038537786992	down	CSNK1E	-0.015577589023748246
ATM	1	4	369.4739086968474	359.09468833257506	1.0289038537786992	up	KLK15	0.015577253465902868
ATM	1	4	369.4739086968474	359.09468833257506	1.0289038537786992	up	USP7	0.01557600162133814
ATM	1	4	369.4739086968474	359.09468833257506	1.0289038537786992	up	WDR89	0.015574804283796751
ATM	1	4	369.4739086968474	359.09468833257506	1.0289038537786992	up	C17orf54	0.015570868172179786
ATM	1	4	369.4739086968474	359.09468833257506	1.0289038537786992	up	LRRC30	0.015566572379776641
ATM	1	4	369.4739086968474	359.09468833257506	1.0289038537786992	up	ALDH9A1	0.01556647305211992
ATM	1	4	369.4739086968474	359.09468833257506	1.0289038537786992	up	GPR114	0.015565954877446239
ATM	1	4	369.4739086968474	359.09468833257506	1.0289038537786992	up	MRPL35	0.015562235548360054
ATM	1	4	369.4739086968474	359.09468833257506	1.0289038537786992	up	RNMTL1	0.015560903355119738
ATM	1	4	369.4739086968474	359.09468833257506	1.0289038537786992	down	PODNL1	-0.015558107792205319
ATM	1	4	369.4739086968474	359.09468833257506	1.0289038537786992	up	CIAO1	0.015552890417612417
ATM	1	4	369.4739086968474	359.09468833257506	1.0289038537786992	down	BCAR1	-0.015547068755019402
ATM	1	4	369.4739086968474	359.09468833257506	1.0289038537786992	down	IL20RA	-0.015528882148940153
ATM	1	4	369.4739086968474	359.09468833257506	1.0289038537786992	up	SIT1	0.015525046828566508
ATM	1	4	369.4739086968474	359.09468833257506	1.0289038537786992	down	CTTN	-0.015518178726088891
ATM	1	4	369.4739086968474	359.09468833257506	1.0289038537786992	up	ANKRD55	0.015517664172934556
ATM	1	4	369.4739086968474	359.09468833257506	1.0289038537786992	up	ZNF238	0.015500871505981173
ATM	1	4	369.4739086968474	359.09468833257506	1.0289038537786992	up	SEPT1	0.015495313991452207
ATM	1	4	369.4739086968474	359.09468833257506	1.0289038537786992	up	GJA10	0.015492295477210823
ATM	1	4	369.4739086968474	359.09468833257506	1.0289038537786992	up	CNOT10	0.015487684726460747
ATM	1	4	369.4739086968474	359.09468833257506	1.0289038537786992	down	CALB2	-0.015487564577561362
ATM	2	3	348.6565139784449	391.43417832532845	0.890715561605021	up	NKTR	0.027109343817922054
ATM	2	3	348.6565139784449	391.43417832532845	0.890715561605021	up	RPL32P3	0.0270695273292465
ATM	2	3	348.6565139784449	391.43417832532845	0.890715561605021	up	FLJ45340	0.02697776766900594
ATM	2	3	348.6565139784449	391.43417832532845	0.890715561605021	up	LOC100128842	0.02688932906503195
ATM	2	3	348.6565139784449	391.43417832532845	0.890715561605021	up	KIAA0664P3	0.02656635142496312
ATM	2	3	348.6565139784449	391.43417832532845	0.890715561605021	up	AGAP5	0.026535829804479244
ATM	2	3	348.6565139784449	391.43417832532845	0.890715561605021	up	FNBP4	0.026490446697264355
ATM	2	3	348.6565139784449	391.43417832532845	0.890715561605021	up	ARGLU1	0.026386477134847822
ATM	2	3	348.6565139784449	391.43417832532845	0.890715561605021	up	OGT	0.026220804985090284
ATM	2	3	348.6565139784449	391.43417832532845	0.890715561605021	up	TTC14	0.026063700866695478
ATM	2	3	348.6565139784449	391.43417832532845	0.890715561605021	up	DNAH1	0.026024663624290255
ATM	2	3	348.6565139784449	391.43417832532845	0.890715561605021	up	CG030	0.025922972357713035
ATM	2	3	348.6565139784449	391.43417832532845	0.890715561605021	up	LOC90834	0.025847851496654906
ATM	2	3	348.6565139784449	391.43417832532845	0.890715561605021	up	MDM4	0.025823623352725263
ATM	2	3	348.6565139784449	391.43417832532845	0.890715561605021	up	ZNF169	0.02559743675032698
ATM	2	3	348.6565139784449	391.43417832532845	0.890715561605021	up	LENG8	0.025433669336612886
ATM	2	3	348.6565139784449	391.43417832532845	0.890715561605021	up	ZNF276	0.025016616112818923
ATM	2	3	348.6565139784449	391.43417832532845	0.890715561605021	up	RNPC3	0.02499171400560278
ATM	2	3	348.6565139784449	391.43417832532845	0.890715561605021	up	AHSA2	0.024955845679826425
ATM	2	3	348.6565139784449	391.43417832532845	0.890715561605021	up	CAPN3	0.024924051915653125
ATM	2	3	348.6565139784449	391.43417832532845	0.890715561605021	up	CREBZF	0.024923247329388467
ATM	2	3	348.6565139784449	391.43417832532845	0.890715561605021	up	LOC200030	0.024885524385954188
ATM	2	3	348.6565139784449	391.43417832532845	0.890715561605021	up	RBM33	0.02487650992075128
ATM	2	3	348.6565139784449	391.43417832532845	0.890715561605021	up	LOC400927	0.02482827941765433
ATM	2	3	348.6565139784449	391.43417832532845	0.890715561605021	up	LOC100132247	0.02482050680713422
ATM	2	3	348.6565139784449	391.43417832532845	0.890715561605021	up	ZNF700	0.024698177230592692
ATM	2	3	348.6565139784449	391.43417832532845	0.890715561605021	up	C11orf61	0.0246878845891508
ATM	2	3	348.6565139784449	391.43417832532845	0.890715561605021	up	FAM13AOS	0.0245951894572419
ATM	2	3	348.6565139784449	391.43417832532845	0.890715561605021	up	STAG3L3	0.0244822118811811
ATM	2	3	348.6565139784449	391.43417832532845	0.890715561605021	up	LOC100190986	0.02446161871766401
ATM	2	3	348.6565139784449	391.43417832532845	0.890715561605021	up	TTLL3	0.02441094335502009
ATM	2	3	348.6565139784449	391.43417832532845	0.890715561605021	up	LOC619207	0.02439067126453494
ATM	2	3	348.6565139784449	391.43417832532845	0.890715561605021	up	LOC100133331	0.024320237848753607
ATM	2	3	348.6565139784449	391.43417832532845	0.890715561605021	up	PDXDC2	0.024314544634923514
ATM	2	3	348.6565139784449	391.43417832532845	0.890715561605021	up	ZNF224	0.024221772377467584
ATM	2	3	348.6565139784449	391.43417832532845	0.890715561605021	up	NCRNA00201	0.02422019751029577
ATM	2	3	348.6565139784449	391.43417832532845	0.890715561605021	up	C1orf220	0.024180921553504375
ATM	2	3	348.6565139784449	391.43417832532845	0.890715561605021	up	LUC7L3	0.024170031000848764
ATM	2	3	348.6565139784449	391.43417832532845	0.890715561605021	up	PRICKLE4	0.024143876485852617
ATM	2	3	348.6565139784449	391.43417832532845	0.890715561605021	up	LOC91316	0.024051630275105016
ATM	2	3	348.6565139784449	391.43417832532845	0.890715561605021	up	AGXT2L2	0.023952015069111002
ATM	2	3	348.6565139784449	391.43417832532845	0.890715561605021	up	PNN	0.02381748978873501
ATM	2	3	348.6565139784449	391.43417832532845	0.890715561605021	up	TSSK3	0.023771997411732842
ATM	2	3	348.6565139784449	391.43417832532845	0.890715561605021	up	GOLGA6L10	0.023769660992512216
ATM	2	3	348.6565139784449	391.43417832532845	0.890715561605021	up	RUNDC2C	0.023736078091270412
ATM	2	3	348.6565139784449	391.43417832532845	0.890715561605021	up	AFG3L1	0.023680489680554733
ATM	2	3	348.6565139784449	391.43417832532845	0.890715561605021	up	WDR52	0.02365332778426338
ATM	2	3	348.6565139784449	391.43417832532845	0.890715561605021	up	TAS2R5	0.023649343453646086
ATM	2	3	348.6565139784449	391.43417832532845	0.890715561605021	up	AGAP4	0.023636413207342978
ATM	2	3	348.6565139784449	391.43417832532845	0.890715561605021	up	DNHD1	0.023590377831931263
ATM	2	3	348.6565139784449	391.43417832532845	0.890715561605021	up	SRRM2	0.02354878449002748
ATM	2	3	348.6565139784449	391.43417832532845	0.890715561605021	up	KCNH8	0.023546714299671843
ATM	2	3	348.6565139784449	391.43417832532845	0.890715561605021	up	SGK494	0.02353899595667787
ATM	2	3	348.6565139784449	391.43417832532845	0.890715561605021	up	MLLT6	0.02350738010117697
ATM	2	3	348.6565139784449	391.43417832532845	0.890715561605021	up	NCRNA00174	0.02346722168641572
ATM	2	3	348.6565139784449	391.43417832532845	0.890715561605021	up	PRPF39	0.023457322301538706
ATM	2	3	348.6565139784449	391.43417832532845	0.890715561605021	up	GCFC1	0.02342716135026586
ATM	2	3	348.6565139784449	391.43417832532845	0.890715561605021	up	CROCCL2	0.02336594356871617
ATM	2	3	348.6565139784449	391.43417832532845	0.890715561605021	up	TRIM52	0.023320881976863588
ATM	2	3	348.6565139784449	391.43417832532845	0.890715561605021	up	CHKB-CPT1B	0.02327265591011572
ATM	2	3	348.6565139784449	391.43417832532845	0.890715561605021	up	PCF11	0.02318604772418286
ATM	2	3	348.6565139784449	391.43417832532845	0.890715561605021	up	TBRG1	0.023179236669054686
ATM	2	3	348.6565139784449	391.43417832532845	0.890715561605021	up	INE1	0.02313379670284941
ATM	2	3	348.6565139784449	391.43417832532845	0.890715561605021	up	LOC283314	0.023132037648450097
ATM	2	3	348.6565139784449	391.43417832532845	0.890715561605021	up	LOC646471	0.023011419312208684
ATM	2	3	348.6565139784449	391.43417832532845	0.890715561605021	up	KLRA1	0.02296596474275616
ATM	2	3	348.6565139784449	391.43417832532845	0.890715561605021	up	?|645851	0.022957727280394268
ATM	2	3	348.6565139784449	391.43417832532845	0.890715561605021	up	CCDC14	0.022956586597793534
ATM	2	3	348.6565139784449	391.43417832532845	0.890715561605021	up	SFRS18	0.022954859265435754
ATM	2	3	348.6565139784449	391.43417832532845	0.890715561605021	up	LOC100272228	0.022941284971782088
ATM	2	3	348.6565139784449	391.43417832532845	0.890715561605021	up	CSAD	0.022928473340034297
ATM	2	3	348.6565139784449	391.43417832532845	0.890715561605021	up	C10orf110	0.022926807079821036
ATM	2	3	348.6565139784449	391.43417832532845	0.890715561605021	up	OFD1	0.02290439136170326
ATM	2	3	348.6565139784449	391.43417832532845	0.890715561605021	up	PAN3	0.02290298409858688
ATM	2	3	348.6565139784449	391.43417832532845	0.890715561605021	up	RBM25	0.022889633427300115
ATM	2	3	348.6565139784449	391.43417832532845	0.890715561605021	up	FAM193B	0.02288730327670537
ATM	2	3	348.6565139784449	391.43417832532845	0.890715561605021	up	AGAP6	0.022870804620532748
ATM	2	3	348.6565139784449	391.43417832532845	0.890715561605021	up	MAPK8IP3	0.02281444380456684
ATM	2	3	348.6565139784449	391.43417832532845	0.890715561605021	up	MSH5	0.022750505153121825
ATM	2	3	348.6565139784449	391.43417832532845	0.890715561605021	up	LTB4R2	0.022742702768851996
ATM	2	3	348.6565139784449	391.43417832532845	0.890715561605021	up	DDX17	0.02268073298529497
ATM	2	3	348.6565139784449	391.43417832532845	0.890715561605021	up	DIP2A	0.022627522974505664
ATM	2	3	348.6565139784449	391.43417832532845	0.890715561605021	up	SLC26A1	0.022618167833212077
ATM	2	3	348.6565139784449	391.43417832532845	0.890715561605021	up	NBEAL2	0.022606354876706352
ATM	2	3	348.6565139784449	391.43417832532845	0.890715561605021	up	ZNF37B	0.022581610829956467
ATM	2	3	348.6565139784449	391.43417832532845	0.890715561605021	up	ZNF767	0.022490786533245242
ATM	2	3	348.6565139784449	391.43417832532845	0.890715561605021	up	CCNL1	0.022490435430838472
ATM	2	3	348.6565139784449	391.43417832532845	0.890715561605021	up	LOC100132287	0.022469108029788434
ATM	2	3	348.6565139784449	391.43417832532845	0.890715561605021	up	C1orf104	0.022454731617717688
ATM	2	3	348.6565139784449	391.43417832532845	0.890715561605021	up	GOLGA8A	0.022443796908618106
ATM	2	3	348.6565139784449	391.43417832532845	0.890715561605021	up	EME2	0.022438306675869466
ATM	2	3	348.6565139784449	391.43417832532845	0.890715561605021	up	BMS1P5	0.022421236505166624
ATM	2	3	348.6565139784449	391.43417832532845	0.890715561605021	up	SDHAP1	0.022396923982647133
ATM	2	3	348.6565139784449	391.43417832532845	0.890715561605021	up	TRIM66	0.022378155985321703
ATM	2	3	348.6565139784449	391.43417832532845	0.890715561605021	up	BTAF1	0.022350818236404744
ATM	2	3	348.6565139784449	391.43417832532845	0.890715561605021	up	TIA1	0.022339315980286732
ATM	2	3	348.6565139784449	391.43417832532845	0.890715561605021	up	MTRF1	0.02233111741224808
ATM	2	3	348.6565139784449	391.43417832532845	0.890715561605021	up	ANKRD36	0.022307273634646713
ATM	2	3	348.6565139784449	391.43417832532845	0.890715561605021	up	ZNF44	0.02225025601014179
ATM	2	3	348.6565139784449	391.43417832532845	0.890715561605021	up	ACIN1	0.022222853475423805
ATM	2	3	348.6565139784449	391.43417832532845	0.890715561605021	up	WSB1	0.02219254026431929
ATM	2	3	348.6565139784449	391.43417832532845	0.890715561605021	up	LOC440944	0.022179787969424904
ATM	2	3	348.6565139784449	391.43417832532845	0.890715561605021	up	TRIM78P	0.022172564865098453
ATM	2	3	348.6565139784449	391.43417832532845	0.890715561605021	up	PILRB	0.02210840595006047
ATM	2	3	348.6565139784449	391.43417832532845	0.890715561605021	up	SPDYE5	0.02210541867006873
ATM	2	3	348.6565139784449	391.43417832532845	0.890715561605021	up	KIAA0907	0.022080737423025396
ATM	2	3	348.6565139784449	391.43417832532845	0.890715561605021	up	TAS2R4	0.02203833428989526
ATM	2	3	348.6565139784449	391.43417832532845	0.890715561605021	up	GOLGA8B	0.022032645375685812
ATM	2	3	348.6565139784449	391.43417832532845	0.890715561605021	up	MYO15B	0.021978335705101795
ATM	2	3	348.6565139784449	391.43417832532845	0.890715561605021	up	ATG16L2	0.021965614447064557
ATM	2	3	348.6565139784449	391.43417832532845	0.890715561605021	up	RBM5	0.021949465853506767
ATM	2	3	348.6565139784449	391.43417832532845	0.890715561605021	up	SFRS11	0.021920620465099905
ATM	2	3	348.6565139784449	391.43417832532845	0.890715561605021	up	SFRS17A	0.021908975520739084
ATM	2	3	348.6565139784449	391.43417832532845	0.890715561605021	up	TUBGCP6	0.021862047618580946
ATM	2	3	348.6565139784449	391.43417832532845	0.890715561605021	up	VAMP1	0.02185193050533123
ATM	2	3	348.6565139784449	391.43417832532845	0.890715561605021	up	LOC100131434	0.021833541269538816
ATM	2	3	348.6565139784449	391.43417832532845	0.890715561605021	up	LOC115110	0.021693736518599526
ATM	2	3	348.6565139784449	391.43417832532845	0.890715561605021	up	NEIL1	0.021690693677238648
ATM	2	3	348.6565139784449	391.43417832532845	0.890715561605021	up	ACCS	0.02168102357991414
ATM	2	3	348.6565139784449	391.43417832532845	0.890715561605021	up	FLJ10213	0.02163811033686284
ATM	2	3	348.6565139784449	391.43417832532845	0.890715561605021	up	C14orf73	0.021557357587631765
ATM	2	3	348.6565139784449	391.43417832532845	0.890715561605021	up	POGZ	0.021526544965786515
ATM	2	3	348.6565139784449	391.43417832532845	0.890715561605021	up	C8orf77	0.021508520027177284
ATM	2	3	348.6565139784449	391.43417832532845	0.890715561605021	up	ZFC3H1	0.02148526650714215
ATM	2	3	348.6565139784449	391.43417832532845	0.890715561605021	up	SPDYE1	0.0214483117373306
ATM	2	3	348.6565139784449	391.43417832532845	0.890715561605021	up	STK36	0.021438191526323775
ATM	2	3	348.6565139784449	391.43417832532845	0.890715561605021	up	TAF1C	0.0214373309700459
ATM	2	3	348.6565139784449	391.43417832532845	0.890715561605021	up	ZNF518A	0.021426084273614632
ATM	2	3	348.6565139784449	391.43417832532845	0.890715561605021	up	LOC202181	0.021349603906696615
ATM	2	3	348.6565139784449	391.43417832532845	0.890715561605021	up	ENGASE	0.02133642615260967
ATM	2	3	348.6565139784449	391.43417832532845	0.890715561605021	up	DMTF1	0.021302434297119893
ATM	2	3	348.6565139784449	391.43417832532845	0.890715561605021	up	IKBKB	0.021301010019304314
ATM	2	3	348.6565139784449	391.43417832532845	0.890715561605021	up	LOC349114	0.021287432378666923
ATM	2	3	348.6565139784449	391.43417832532845	0.890715561605021	up	ZNF354B	0.021270314067492985
ATM	2	3	348.6565139784449	391.43417832532845	0.890715561605021	up	CLK4	0.02126995444330938
ATM	2	3	348.6565139784449	391.43417832532845	0.890715561605021	up	PLEKHM1P	0.02125947529005916
ATM	2	3	348.6565139784449	391.43417832532845	0.890715561605021	up	TAS2R14	0.02123404520399266
ATM	2	3	348.6565139784449	391.43417832532845	0.890715561605021	up	GOLGA6L9	0.02122671256024701
ATM	2	3	348.6565139784449	391.43417832532845	0.890715561605021	up	GOLGA6L5	0.021198478572483612
ATM	2	3	348.6565139784449	391.43417832532845	0.890715561605021	up	DDX26B	0.021193418272047296
ATM	2	3	348.6565139784449	391.43417832532845	0.890715561605021	up	NCRNA00115	0.021167225980943807
ATM	2	3	348.6565139784449	391.43417832532845	0.890715561605021	up	LOC100130557	0.021157596477409512
ATM	2	3	348.6565139784449	391.43417832532845	0.890715561605021	up	NXF1	0.021157129291461376
ATM	2	3	348.6565139784449	391.43417832532845	0.890715561605021	up	NEAT1	0.02109131924968391
ATM	2	3	348.6565139784449	391.43417832532845	0.890715561605021	up	ZNF587	0.02107136628879212
ATM	2	3	348.6565139784449	391.43417832532845	0.890715561605021	up	HERC2P2	0.021071208330754997
ATM	2	3	348.6565139784449	391.43417832532845	0.890715561605021	up	TTC31	0.02106682096538923
ATM	2	3	348.6565139784449	391.43417832532845	0.890715561605021	up	GNRH1	0.021065920751059813
ATM	2	3	348.6565139784449	391.43417832532845	0.890715561605021	up	CLK1	0.02106473397387589
ATM	2	3	348.6565139784449	391.43417832532845	0.890715561605021	up	LY6G5B	0.021063237178193486
ATM	2	3	348.6565139784449	391.43417832532845	0.890715561605021	up	SH2B1	0.02105057420473767
ATM	2	3	348.6565139784449	391.43417832532845	0.890715561605021	up	CCNL2	0.021024168434403304
ATM	2	3	348.6565139784449	391.43417832532845	0.890715561605021	up	GOLGA2B	0.021004458545903115
ATM	2	3	348.6565139784449	391.43417832532845	0.890715561605021	up	LOC221442	0.020980275356972868
ATM	2	3	348.6565139784449	391.43417832532845	0.890715561605021	up	LOC150776	0.02097051694014876
ATM	2	3	348.6565139784449	391.43417832532845	0.890715561605021	up	SNORA8	0.020946952197056622
ATM	2	3	348.6565139784449	391.43417832532845	0.890715561605021	up	ZNF493	0.020928777573018253
ATM	2	3	348.6565139784449	391.43417832532845	0.890715561605021	up	AP1G2	0.02092466279163419
ATM	2	3	348.6565139784449	391.43417832532845	0.890715561605021	up	ZNF266	0.020923892990362947
ATM	2	3	348.6565139784449	391.43417832532845	0.890715561605021	up	AGBL2	0.020917992674510867
ATM	2	3	348.6565139784449	391.43417832532845	0.890715561605021	up	ANKAR	0.02087632041804613
ATM	2	3	348.6565139784449	391.43417832532845	0.890715561605021	up	WDR27	0.020864362093931537
ATM	2	3	348.6565139784449	391.43417832532845	0.890715561605021	up	LOC100132215	0.020849833209920784
ATM	2	3	348.6565139784449	391.43417832532845	0.890715561605021	up	TRPV1	0.0208403506387703
ATM	2	3	348.6565139784449	391.43417832532845	0.890715561605021	up	NFKBID	0.020803214695059014
ATM	2	3	348.6565139784449	391.43417832532845	0.890715561605021	up	NFATC2IP	0.0207882348646172
ATM	2	3	348.6565139784449	391.43417832532845	0.890715561605021	up	AKAP8	0.020774561206062043
ATM	2	3	348.6565139784449	391.43417832532845	0.890715561605021	up	TEP1	0.02074028460879033
ATM	2	3	348.6565139784449	391.43417832532845	0.890715561605021	up	LOC100129637	0.020734021874577922
ATM	2	3	348.6565139784449	391.43417832532845	0.890715561605021	up	HCG27	0.02067102292394962
ATM	2	3	348.6565139784449	391.43417832532845	0.890715561605021	up	AGAP8	0.02063941142108707
ATM	2	3	348.6565139784449	391.43417832532845	0.890715561605021	up	CCNT2	0.020624406248835686
ATM	2	3	348.6565139784449	391.43417832532845	0.890715561605021	up	ZNF182	0.020623309067490585
ATM	2	3	348.6565139784449	391.43417832532845	0.890715561605021	up	SERINC4	0.020611673809847585
ATM	2	3	348.6565139784449	391.43417832532845	0.890715561605021	up	LOC338799	0.020596795977199628
ATM	2	3	348.6565139784449	391.43417832532845	0.890715561605021	up	L3MBTL	0.020589954940140254
ATM	2	3	348.6565139784449	391.43417832532845	0.890715561605021	up	RRN3P3	0.020581137968977186
ATM	2	3	348.6565139784449	391.43417832532845	0.890715561605021	up	C15orf28	0.020566788756088857
ATM	2	3	348.6565139784449	391.43417832532845	0.890715561605021	up	FLJ13197	0.020562242823370356
ATM	2	3	348.6565139784449	391.43417832532845	0.890715561605021	up	LOC146880	0.020539949787743195
ATM	2	3	348.6565139784449	391.43417832532845	0.890715561605021	up	TSSK4	0.020539643870969817
ATM	2	3	348.6565139784449	391.43417832532845	0.890715561605021	up	ANKRD49	0.020536009768311155
ATM	2	3	348.6565139784449	391.43417832532845	0.890715561605021	up	SETD4	0.020532979965097183
ATM	2	3	348.6565139784449	391.43417832532845	0.890715561605021	up	CLK2	0.020527593781374563
ATM	2	3	348.6565139784449	391.43417832532845	0.890715561605021	up	ARHGEF1	0.02050445571524094
ATM	2	3	348.6565139784449	391.43417832532845	0.890715561605021	up	PLEKHH1	0.020451319940937594
ATM	2	3	348.6565139784449	391.43417832532845	0.890715561605021	down	RPN2	-0.020443413968679654
ATM	2	3	348.6565139784449	391.43417832532845	0.890715561605021	up	TNFRSF14	0.020431249359927333
ATM	2	3	348.6565139784449	391.43417832532845	0.890715561605021	up	?|155060	0.020417322472620632
ATM	2	3	348.6565139784449	391.43417832532845	0.890715561605021	up	MLL4	0.02041075713206472
ATM	2	3	348.6565139784449	391.43417832532845	0.890715561605021	up	LOC220729	0.020406607058595073
ATM	2	3	348.6565139784449	391.43417832532845	0.890715561605021	up	KIAA1530	0.02040061293561747
ATM	2	3	348.6565139784449	391.43417832532845	0.890715561605021	up	CATSPER2	0.020364748306480617
ATM	2	3	348.6565139784449	391.43417832532845	0.890715561605021	up	MAT2A	0.020362307519289524
ATM	2	3	348.6565139784449	391.43417832532845	0.890715561605021	up	YJEFN3	0.020359137718969047
ATM	2	3	348.6565139784449	391.43417832532845	0.890715561605021	up	SLC23A3	0.020351772588320684
ATM	2	3	348.6565139784449	391.43417832532845	0.890715561605021	up	PCNXL2	0.020335126122665498
ATM	2	3	348.6565139784449	391.43417832532845	0.890715561605021	up	CCT6P1	0.020333328907655674
ATM	2	3	348.6565139784449	391.43417832532845	0.890715561605021	up	LTB4R	0.020311028136036337
ATM	2	3	348.6565139784449	391.43417832532845	0.890715561605021	up	ZNF335	0.020288512653101762
ATM	2	3	348.6565139784449	391.43417832532845	0.890715561605021	up	PION	0.020271443306527626
ATM	2	3	348.6565139784449	391.43417832532845	0.890715561605021	up	ZNF75D	0.02027055974290968
ATM	2	3	348.6565139784449	391.43417832532845	0.890715561605021	up	MBD6	0.020265261896269628
ATM	2	3	348.6565139784449	391.43417832532845	0.890715561605021	up	ECHDC2	0.02021234757179166
ATM	2	3	348.6565139784449	391.43417832532845	0.890715561605021	up	FAM153B	0.020195210275860805
ATM	2	3	348.6565139784449	391.43417832532845	0.890715561605021	up	ALG13	0.02018918696795719
ATM	2	3	348.6565139784449	391.43417832532845	0.890715561605021	up	ZNF785	0.020188531215388817
ATM	2	3	348.6565139784449	391.43417832532845	0.890715561605021	up	SEC31B	0.02017095093419131
ATM	2	3	348.6565139784449	391.43417832532845	0.890715561605021	up	C1orf152	0.020148422007826922
ATM	2	3	348.6565139784449	391.43417832532845	0.890715561605021	up	SFRS5	0.02013959742715493
ATM	2	3	348.6565139784449	391.43417832532845	0.890715561605021	up	MGC16384	0.02012697424358833
ATM	2	3	348.6565139784449	391.43417832532845	0.890715561605021	up	C19orf71	0.020112384598184364
ATM	2	3	348.6565139784449	391.43417832532845	0.890715561605021	up	FAM76B	0.02009965536068355
ATM	2	3	348.6565139784449	391.43417832532845	0.890715561605021	up	C14orf181	0.020055682727479783
ATM	2	3	348.6565139784449	391.43417832532845	0.890715561605021	up	RBM6	0.02004020821022932
ATM	2	3	348.6565139784449	391.43417832532845	0.890715561605021	up	CCDC76	0.020038002351523424
ATM	2	3	348.6565139784449	391.43417832532845	0.890715561605021	up	FAM156A	0.020037896417132925
ATM	2	3	348.6565139784449	391.43417832532845	0.890715561605021	up	RPL23AP64	0.02003361099176407
ATM	2	3	348.6565139784449	391.43417832532845	0.890715561605021	up	ANO8	0.020024278951591888
ATM	2	3	348.6565139784449	391.43417832532845	0.890715561605021	up	TCTE3	0.02001729722318184
ATM	2	3	348.6565139784449	391.43417832532845	0.890715561605021	up	LOC642826	0.02001302483791288
ATM	2	3	348.6565139784449	391.43417832532845	0.890715561605021	up	PHF12	0.020001115524275075
ATM	2	3	348.6565139784449	391.43417832532845	0.890715561605021	up	SNHG4	0.019978586391742298
ATM	2	3	348.6565139784449	391.43417832532845	0.890715561605021	up	LOC100129726	0.019978540759682115
ATM	2	3	348.6565139784449	391.43417832532845	0.890715561605021	up	PVRIG	0.019969804673328793
ATM	2	3	348.6565139784449	391.43417832532845	0.890715561605021	up	PABPC1L	0.019969249398108162
ATM	2	3	348.6565139784449	391.43417832532845	0.890715561605021	up	GIGYF1	0.019967816196079298
ATM	2	3	348.6565139784449	391.43417832532845	0.890715561605021	up	NSUN5P2	0.01993353840265499
ATM	2	3	348.6565139784449	391.43417832532845	0.890715561605021	up	ZNF789	0.019873780251875587
ATM	2	3	348.6565139784449	391.43417832532845	0.890715561605021	up	ULK3	0.01987235260177853
ATM	2	3	348.6565139784449	391.43417832532845	0.890715561605021	up	ZMAT1	0.01983698896355772
ATM	2	3	348.6565139784449	391.43417832532845	0.890715561605021	up	NADSYN1	0.01979969880912349
ATM	2	3	348.6565139784449	391.43417832532845	0.890715561605021	up	PRDXDD1P	0.019796251469069836
ATM	2	3	348.6565139784449	391.43417832532845	0.890715561605021	up	CPT1B	0.019796228480966675
ATM	2	3	348.6565139784449	391.43417832532845	0.890715561605021	up	MTMR9L	0.019766335626037402
ATM	2	3	348.6565139784449	391.43417832532845	0.890715561605021	up	AGER	0.019762291449688957
ATM	2	3	348.6565139784449	391.43417832532845	0.890715561605021	up	C17orf56	0.019747243819317813
ATM	2	3	348.6565139784449	391.43417832532845	0.890715561605021	up	JMJD7-PLA2G4B	0.019738895566887925
ATM	2	3	348.6565139784449	391.43417832532845	0.890715561605021	up	ZNF514	0.019730389484805416
ATM	2	3	348.6565139784449	391.43417832532845	0.890715561605021	up	C6orf201	0.019714180017140957
ATM	2	3	348.6565139784449	391.43417832532845	0.890715561605021	up	LRP5L	0.01970812600774993
ATM	2	3	348.6565139784449	391.43417832532845	0.890715561605021	up	ZBED5	0.01964134945701061
ATM	2	3	348.6565139784449	391.43417832532845	0.890715561605021	up	CRAMP1L	0.019637725710426983
ATM	2	3	348.6565139784449	391.43417832532845	0.890715561605021	up	FAM111A	0.019628948484955756
ATM	2	3	348.6565139784449	391.43417832532845	0.890715561605021	up	LOC283922	0.019627590221662577
ATM	2	3	348.6565139784449	391.43417832532845	0.890715561605021	up	KIAA1407	0.01962698435431636
ATM	2	3	348.6565139784449	391.43417832532845	0.890715561605021	up	MALAT1	0.019613179461634583
ATM	2	3	348.6565139784449	391.43417832532845	0.890715561605021	up	PSD4	0.019609737020992734
ATM	2	3	348.6565139784449	391.43417832532845	0.890715561605021	up	NEK8	0.01959682953446808
ATM	2	3	348.6565139784449	391.43417832532845	0.890715561605021	up	TBC1D3	0.019594825332533178
ATM	2	3	348.6565139784449	391.43417832532845	0.890715561605021	up	SYT2	0.019550620889854507
ATM	2	3	348.6565139784449	391.43417832532845	0.890715561605021	up	PAN2	0.0195414839872012
ATM	2	3	348.6565139784449	391.43417832532845	0.890715561605021	down	C9orf30	-0.019536809187689654
ATM	2	3	348.6565139784449	391.43417832532845	0.890715561605021	up	PPP1R13B	0.019533333909790906
ATM	2	3	348.6565139784449	391.43417832532845	0.890715561605021	up	NCRNA00105	0.01946975444518272
ATM	2	3	348.6565139784449	391.43417832532845	0.890715561605021	up	SNORA39	0.019447724087727717
ATM	2	3	348.6565139784449	391.43417832532845	0.890715561605021	up	OSBPL7	0.0194430628142796
ATM	2	3	348.6565139784449	391.43417832532845	0.890715561605021	up	RBM39	0.019436332640208363
ATM	2	3	348.6565139784449	391.43417832532845	0.890715561605021	down	C3orf26	-0.019435033250884512
ATM	2	3	348.6565139784449	391.43417832532845	0.890715561605021	up	DENND4B	0.01935560250820031
ATM	2	3	348.6565139784449	391.43417832532845	0.890715561605021	up	PASK	0.01932560899980154
ATM	2	3	348.6565139784449	391.43417832532845	0.890715561605021	up	INO80D	0.019250204188263897
ATM	2	3	348.6565139784449	391.43417832532845	0.890715561605021	up	NPHP3	0.01920465178352287
ATM	2	3	348.6565139784449	391.43417832532845	0.890715561605021	up	FAM153A	0.019195325949898527
ATM	2	3	348.6565139784449	391.43417832532845	0.890715561605021	up	NAA40	0.01918155828068974
ATM	2	3	348.6565139784449	391.43417832532845	0.890715561605021	up	KIAA1875	0.019171388635427344
ATM	2	3	348.6565139784449	391.43417832532845	0.890715561605021	up	KIAA0467	0.019161219797770298
ATM	2	3	348.6565139784449	391.43417832532845	0.890715561605021	up	TCERG1	0.01915164569226327
ATM	2	3	348.6565139784449	391.43417832532845	0.890715561605021	up	NPIP	0.019150575220165264
ATM	2	3	348.6565139784449	391.43417832532845	0.890715561605021	up	MRI1	0.019145815275331143
ATM	2	3	348.6565139784449	391.43417832532845	0.890715561605021	up	C1orf63	0.019132117347583834
ATM	2	3	348.6565139784449	391.43417832532845	0.890715561605021	up	UBQLNL	0.019127924662795462
ATM	2	3	348.6565139784449	391.43417832532845	0.890715561605021	up	RNF207	0.01912426181014017
ATM	2	3	348.6565139784449	391.43417832532845	0.890715561605021	up	CROCCL1	0.019097039010521216
ATM	2	3	348.6565139784449	391.43417832532845	0.890715561605021	up	ATAD2B	0.019094857462693324
ATM	2	3	348.6565139784449	391.43417832532845	0.890715561605021	up	CDK3	0.019076073792548543
ATM	2	3	348.6565139784449	391.43417832532845	0.890715561605021	up	CUL9	0.019062867040549245
ATM	2	3	348.6565139784449	391.43417832532845	0.890715561605021	up	NSUN6	0.019057838866345808
ATM	2	3	348.6565139784449	391.43417832532845	0.890715561605021	up	ZNF211	0.01904730027761142
ATM	2	3	348.6565139784449	391.43417832532845	0.890715561605021	up	WDR90	0.01901158802235489
ATM	2	3	348.6565139784449	391.43417832532845	0.890715561605021	down	RCN1	-0.0190028871949479
ATM	2	3	348.6565139784449	391.43417832532845	0.890715561605021	up	PGBD2	0.018985734603922954
ATM	2	3	348.6565139784449	391.43417832532845	0.890715561605021	down	TCTN3	-0.01894883850845003
ATM	2	3	348.6565139784449	391.43417832532845	0.890715561605021	up	FCHSD1	0.01894432309146797
ATM	2	3	348.6565139784449	391.43417832532845	0.890715561605021	up	C11orf92	0.018941580942616845
ATM	2	3	348.6565139784449	391.43417832532845	0.890715561605021	up	TNFRSF25	0.018905152099752024
ATM	2	3	348.6565139784449	391.43417832532845	0.890715561605021	up	CENPT	0.018879665084634414
ATM	2	3	348.6565139784449	391.43417832532845	0.890715561605021	up	ZNF26	0.018870348710559596
ATM	2	3	348.6565139784449	391.43417832532845	0.890715561605021	down	SSR3	-0.018864269882852783
ATM	2	3	348.6565139784449	391.43417832532845	0.890715561605021	up	ERCC5	0.018839824358054726
ATM	2	3	348.6565139784449	391.43417832532845	0.890715561605021	up	MGEA5	0.01883855156319354
ATM	2	3	348.6565139784449	391.43417832532845	0.890715561605021	up	DIDO1	0.01883007785674737
ATM	2	3	348.6565139784449	391.43417832532845	0.890715561605021	up	PI4KAP1	0.018814696850286635
ATM	2	3	348.6565139784449	391.43417832532845	0.890715561605021	up	COL27A1	0.01880396612885567
ATM	2	3	348.6565139784449	391.43417832532845	0.890715561605021	down	SC65	-0.01877214098728785
ATM	2	3	348.6565139784449	391.43417832532845	0.890715561605021	up	PMS2L3	0.018728017108447535
ATM	2	3	348.6565139784449	391.43417832532845	0.890715561605021	up	ANKRD23	0.018727963579944905
ATM	2	3	348.6565139784449	391.43417832532845	0.890715561605021	down	EIF2B3	-0.018711942546274778
ATM	2	3	348.6565139784449	391.43417832532845	0.890715561605021	up	UNKL	0.01869657791009403
ATM	2	3	348.6565139784449	391.43417832532845	0.890715561605021	up	PRRT2	0.018685855153568492
ATM	2	3	348.6565139784449	391.43417832532845	0.890715561605021	down	TARS	-0.018683977502092806
ATM	2	3	348.6565139784449	391.43417832532845	0.890715561605021	up	ANKMY1	0.01867555469462153
ATM	2	3	348.6565139784449	391.43417832532845	0.890715561605021	up	MTMR10	0.018672109165616187
ATM	2	3	348.6565139784449	391.43417832532845	0.890715561605021	up	TARBP1	0.018671086497410547
ATM	2	3	348.6565139784449	391.43417832532845	0.890715561605021	up	SETD1B	0.01865520867131101
ATM	2	3	348.6565139784449	391.43417832532845	0.890715561605021	down	PSMD2	-0.01865177556693995
ATM	2	3	348.6565139784449	391.43417832532845	0.890715561605021	up	MST1P2	0.018639884678354337
ATM	2	3	348.6565139784449	391.43417832532845	0.890715561605021	up	DDX12	0.018639311814319034
ATM	2	3	348.6565139784449	391.43417832532845	0.890715561605021	down	OSTC	-0.01863219664927949
ATM	2	3	348.6565139784449	391.43417832532845	0.890715561605021	up	RRN3P1	0.018630507105293057
ATM	2	3	348.6565139784449	391.43417832532845	0.890715561605021	down	PSMB5	-0.018592477253463895
ATM	2	3	348.6565139784449	391.43417832532845	0.890715561605021	up	WASH7P	0.01857521743049907
ATM	2	3	348.6565139784449	391.43417832532845	0.890715561605021	up	MIR17HG	0.018553707992786314
ATM	2	3	348.6565139784449	391.43417832532845	0.890715561605021	up	LRCH4	0.01854905070132478
ATM	2	3	348.6565139784449	391.43417832532845	0.890715561605021	up	SDHAP3	0.018544203863164695
ATM	2	3	348.6565139784449	391.43417832532845	0.890715561605021	up	CCDC39	0.01852398822245213
ATM	2	3	348.6565139784449	391.43417832532845	0.890715561605021	up	DNM1P35	0.018516605253410284
ATM	2	3	348.6565139784449	391.43417832532845	0.890715561605021	up	CLK2P	0.01850538505225761
ATM	2	3	348.6565139784449	391.43417832532845	0.890715561605021	up	NSUN5P1	0.018497561802131485
ATM	2	3	348.6565139784449	391.43417832532845	0.890715561605021	up	LOC100133161	0.018494404407238967
ATM	2	3	348.6565139784449	391.43417832532845	0.890715561605021	up	DND1	0.018471874347884894
ATM	2	3	348.6565139784449	391.43417832532845	0.890715561605021	up	LOC100130015	0.01845677131089724
ATM	2	3	348.6565139784449	391.43417832532845	0.890715561605021	up	TYK2	0.018449005188989516
ATM	2	3	348.6565139784449	391.43417832532845	0.890715561605021	up	UBE2Q2P1	0.018434375757055657
ATM	2	3	348.6565139784449	391.43417832532845	0.890715561605021	down	HSPA5	-0.018399819081813203
ATM	2	3	348.6565139784449	391.43417832532845	0.890715561605021	up	SFRS16	0.018396354445511166
ATM	2	3	348.6565139784449	391.43417832532845	0.890715561605021	up	B3GAT2	0.01838554800003023
ATM	2	3	348.6565139784449	391.43417832532845	0.890715561605021	up	ZNF708	0.0183839489081825
ATM	2	3	348.6565139784449	391.43417832532845	0.890715561605021	up	C16orf3	0.018377278896908805
ATM	2	3	348.6565139784449	391.43417832532845	0.890715561605021	up	APBB3	0.01837472807834549
ATM	2	3	348.6565139784449	391.43417832532845	0.890715561605021	up	ZNF621	0.01836650391818742
ATM	2	3	348.6565139784449	391.43417832532845	0.890715561605021	up	PGBD4	0.01834376027720495
ATM	2	3	348.6565139784449	391.43417832532845	0.890715561605021	up	ZRANB2	0.018335522882853162
ATM	2	3	348.6565139784449	391.43417832532845	0.890715561605021	up	TNRC6A	0.01829732013389914
ATM	2	3	348.6565139784449	391.43417832532845	0.890715561605021	up	CCDC130	0.018288663153253698
ATM	2	3	348.6565139784449	391.43417832532845	0.890715561605021	up	FAM73B	0.018278012154400693
ATM	2	3	348.6565139784449	391.43417832532845	0.890715561605021	up	D2HGDH	0.01827746163404141
ATM	2	3	348.6565139784449	391.43417832532845	0.890715561605021	up	ORAOV1	0.018267079549122912
ATM	2	3	348.6565139784449	391.43417832532845	0.890715561605021	up	BRD1	0.018258816270846134
ATM	2	3	348.6565139784449	391.43417832532845	0.890715561605021	up	PPIEL	0.01825318966759734
ATM	2	3	348.6565139784449	391.43417832532845	0.890715561605021	up	HIP1R	0.018248940137715077
ATM	2	3	348.6565139784449	391.43417832532845	0.890715561605021	up	KIAA0141	0.01824430116861034
ATM	2	3	348.6565139784449	391.43417832532845	0.890715561605021	up	LUC7L	0.018231596002464857
ATM	2	3	348.6565139784449	391.43417832532845	0.890715561605021	up	FDPSL2A	0.018216631090879915
ATM	2	3	348.6565139784449	391.43417832532845	0.890715561605021	up	TJAP1	0.018201720207145645
ATM	2	3	348.6565139784449	391.43417832532845	0.890715561605021	up	NRADDP	0.01818658799670905
ATM	2	3	348.6565139784449	391.43417832532845	0.890715561605021	up	FAM160A2	0.018181527368105126
ATM	2	3	348.6565139784449	391.43417832532845	0.890715561605021	up	MCM9	0.018178032326933994
ATM	2	3	348.6565139784449	391.43417832532845	0.890715561605021	up	PRPF38B	0.018153692190512872
ATM	2	3	348.6565139784449	391.43417832532845	0.890715561605021	up	BMS1P4	0.018147491684221608
ATM	2	3	348.6565139784449	391.43417832532845	0.890715561605021	down	TUBA1B	-0.018144505073864347
ATM	2	3	348.6565139784449	391.43417832532845	0.890715561605021	up	SLC26A5	0.018106272165054605
ATM	2	3	348.6565139784449	391.43417832532845	0.890715561605021	up	RNF44	0.018099998489450514
ATM	2	3	348.6565139784449	391.43417832532845	0.890715561605021	up	TRA2A	0.018088230333507163
ATM	2	3	348.6565139784449	391.43417832532845	0.890715561605021	up	DLEC1	0.018083884122319916
ATM	2	3	348.6565139784449	391.43417832532845	0.890715561605021	up	MAN2C1	0.01808201960095592
ATM	2	3	348.6565139784449	391.43417832532845	0.890715561605021	up	SNHG12	0.018059376911486943
ATM	2	3	348.6565139784449	391.43417832532845	0.890715561605021	up	LOC284233	0.018056683866406773
ATM	2	3	348.6565139784449	391.43417832532845	0.890715561605021	up	ADAT2	0.01804801879638409
ATM	2	3	348.6565139784449	391.43417832532845	0.890715561605021	up	ZC3H11A	0.01804558787053728
ATM	2	3	348.6565139784449	391.43417832532845	0.890715561605021	down	DRG1	-0.0179810396635002
ATM	2	3	348.6565139784449	391.43417832532845	0.890715561605021	up	ZCCHC8	0.01794376752669469
ATM	2	3	348.6565139784449	391.43417832532845	0.890715561605021	up	GGA3	0.017924762230955238
ATM	2	3	348.6565139784449	391.43417832532845	0.890715561605021	up	CCDC88B	0.017923847445594842
ATM	2	3	348.6565139784449	391.43417832532845	0.890715561605021	up	CCDC146	0.01791321741236292
ATM	2	3	348.6565139784449	391.43417832532845	0.890715561605021	up	C9orf68	0.01790304054020012
ATM	2	3	348.6565139784449	391.43417832532845	0.890715561605021	down	UBE2F	-0.01789027905197387
ATM	2	3	348.6565139784449	391.43417832532845	0.890715561605021	up	NCRNA00176	0.017879341879866093
ATM	2	3	348.6565139784449	391.43417832532845	0.890715561605021	down	HSBP1	-0.01787896972656838
ATM	2	3	348.6565139784449	391.43417832532845	0.890715561605021	up	PTPN18	0.01787407655857574
ATM	2	3	348.6565139784449	391.43417832532845	0.890715561605021	up	ALS2CR8	0.017873798121057265
ATM	2	3	348.6565139784449	391.43417832532845	0.890715561605021	up	KIAA0895L	0.017869600130668288
ATM	2	3	348.6565139784449	391.43417832532845	0.890715561605021	up	PLA2G6	0.017861731209416996
ATM	2	3	348.6565139784449	391.43417832532845	0.890715561605021	down	ASNA1	-0.017840440417070752
ATM	2	3	348.6565139784449	391.43417832532845	0.890715561605021	up	STRC	0.017835038466076064
ATM	2	3	348.6565139784449	391.43417832532845	0.890715561605021	up	LOC388692	0.01782185524847259
ATM	2	3	348.6565139784449	391.43417832532845	0.890715561605021	down	DAD1	-0.01782061278750061
ATM	2	3	348.6565139784449	391.43417832532845	0.890715561605021	down	HSP90B1	-0.017803091265529616
ATM	2	3	348.6565139784449	391.43417832532845	0.890715561605021	down	YWHAQ	-0.017800769227704714
ATM	2	3	348.6565139784449	391.43417832532845	0.890715561605021	up	ZNF33A	0.017786246284479314
ATM	2	3	348.6565139784449	391.43417832532845	0.890715561605021	down	CKAP4	-0.017773597764054225
ATM	2	3	348.6565139784449	391.43417832532845	0.890715561605021	up	NAA16	0.01777213153309079
ATM	2	3	348.6565139784449	391.43417832532845	0.890715561605021	up	C2orf68	0.017769896721709394
ATM	2	3	348.6565139784449	391.43417832532845	0.890715561605021	up	ANKZF1	0.017766853068452375
ATM	2	3	348.6565139784449	391.43417832532845	0.890715561605021	up	RCOR3	0.0177483151316201
ATM	2	3	348.6565139784449	391.43417832532845	0.890715561605021	up	FLJ44606	0.017746192206297143
ATM	2	3	348.6565139784449	391.43417832532845	0.890715561605021	up	PNPLA7	0.017728178460984147
ATM	2	3	348.6565139784449	391.43417832532845	0.890715561605021	down	CSE1L	-0.017705167373243094
ATM	2	3	348.6565139784449	391.43417832532845	0.890715561605021	up	SOLH	0.01770455986782779
ATM	2	3	348.6565139784449	391.43417832532845	0.890715561605021	up	C20orf165	0.017704263459056555
ATM	2	3	348.6565139784449	391.43417832532845	0.890715561605021	up	DOT1L	0.01769324947153479
ATM	2	3	348.6565139784449	391.43417832532845	0.890715561605021	up	SFRS12	0.017688702985790214
ATM	2	3	348.6565139784449	391.43417832532845	0.890715561605021	up	REV1	0.01765098247011157
ATM	2	3	348.6565139784449	391.43417832532845	0.890715561605021	up	STAG3L2	0.01764766758806837
ATM	2	3	348.6565139784449	391.43417832532845	0.890715561605021	up	KIAA1683	0.017645521305161397
ATM	2	3	348.6565139784449	391.43417832532845	0.890715561605021	up	ZNF513	0.017645178657389307
ATM	2	3	348.6565139784449	391.43417832532845	0.890715561605021	up	LOC148696	0.01763369211203106
ATM	2	3	348.6565139784449	391.43417832532845	0.890715561605021	down	ARL3	-0.01761816285642506
ATM	2	3	348.6565139784449	391.43417832532845	0.890715561605021	up	TRIM41	0.017616329367259657
ATM	2	3	348.6565139784449	391.43417832532845	0.890715561605021	up	SPDYE7P	0.017613471915181714
ATM	2	3	348.6565139784449	391.43417832532845	0.890715561605021	up	CYP2C9	0.017613080688204566
ATM	2	3	348.6565139784449	391.43417832532845	0.890715561605021	down	SEC61G	-0.01760727768609865
ATM	2	3	348.6565139784449	391.43417832532845	0.890715561605021	up	KIAA0913	0.017606457239144942
ATM	2	3	348.6565139784449	391.43417832532845	0.890715561605021	up	ATHL1	0.017595225995342745
ATM	2	3	348.6565139784449	391.43417832532845	0.890715561605021	up	ZFYVE28	0.01757652271004166
ATM	2	3	348.6565139784449	391.43417832532845	0.890715561605021	up	ADHFE1	0.01756781991983719
ATM	2	3	348.6565139784449	391.43417832532845	0.890715561605021	up	KRTAP5-9	0.01755414993176337
ATM	2	3	348.6565139784449	391.43417832532845	0.890715561605021	down	PIGX	-0.017526160902915512
ATM	2	3	348.6565139784449	391.43417832532845	0.890715561605021	up	SPDYE6	0.01751766918202222
ATM	2	3	348.6565139784449	391.43417832532845	0.890715561605021	up	SFRS8	0.017517281093050164
ATM	2	3	348.6565139784449	391.43417832532845	0.890715561605021	down	IFT52	-0.017497793844368274
ATM	2	3	348.6565139784449	391.43417832532845	0.890715561605021	up	UCP3	0.017495574575593753
ATM	2	3	348.6565139784449	391.43417832532845	0.890715561605021	up	C14orf115	0.017491529949211358
ATM	2	3	348.6565139784449	391.43417832532845	0.890715561605021	up	RAD9B	0.017490081324590807
ATM	2	3	348.6565139784449	391.43417832532845	0.890715561605021	up	C7orf43	0.017489250116559635
ATM	2	3	348.6565139784449	391.43417832532845	0.890715561605021	up	C10orf137	0.017482072137487967
ATM	2	3	348.6565139784449	391.43417832532845	0.890715561605021	up	ZNF782	0.017480906984019107
ATM	2	3	348.6565139784449	391.43417832532845	0.890715561605021	up	TTN	0.01747376314806172
ATM	2	3	348.6565139784449	391.43417832532845	0.890715561605021	up	SNORD1C	0.01747084775090531
ATM	2	3	348.6565139784449	391.43417832532845	0.890715561605021	up	C1orf175	0.01745356207193383
ATM	2	3	348.6565139784449	391.43417832532845	0.890715561605021	up	ARHGEF7	0.017451167916782147
ATM	2	3	348.6565139784449	391.43417832532845	0.890715561605021	down	ATP6V1E1	-0.017447797576395304
ATM	2	3	348.6565139784449	391.43417832532845	0.890715561605021	up	LOC642846	0.017446377107344212
ATM	2	3	348.6565139784449	391.43417832532845	0.890715561605021	up	PMS2L11	0.017445001942626277
ATM	2	3	348.6565139784449	391.43417832532845	0.890715561605021	up	IGHMBP2	0.01743464758847429
ATM	2	3	348.6565139784449	391.43417832532845	0.890715561605021	down	MTCH2	-0.017431990346906952
ATM	2	3	348.6565139784449	391.43417832532845	0.890715561605021	up	PRDM15	0.01742827633422893
ATM	2	3	348.6565139784449	391.43417832532845	0.890715561605021	down	UBE2V2	-0.01740896575060829
ATM	2	3	348.6565139784449	391.43417832532845	0.890715561605021	up	LPIN1	0.01740354853292436
ATM	2	3	348.6565139784449	391.43417832532845	0.890715561605021	up	NPIPL3	0.017398837283432732
ATM	2	3	348.6565139784449	391.43417832532845	0.890715561605021	up	TBC1D3B	0.017390727593253125
ATM	2	3	348.6565139784449	391.43417832532845	0.890715561605021	up	KIAA1310	0.017367976646927373
ATM	2	3	348.6565139784449	391.43417832532845	0.890715561605021	down	CALR	-0.01736216286463029
ATM	2	3	348.6565139784449	391.43417832532845	0.890715561605021	up	C17orf57	0.017353889472719982
ATM	2	3	348.6565139784449	391.43417832532845	0.890715561605021	up	TOP3B	0.017335322396977864
ATM	2	3	348.6565139784449	391.43417832532845	0.890715561605021	up	RPS15AP10	0.01732040609182096
ATM	2	3	348.6565139784449	391.43417832532845	0.890715561605021	up	MTCP1	0.017304293767984865
ATM	2	3	348.6565139784449	391.43417832532845	0.890715561605021	up	KIAA0892	0.017298750692348378
ATM	2	3	348.6565139784449	391.43417832532845	0.890715561605021	up	NRBP2	0.01728660114716391
ATM	2	3	348.6565139784449	391.43417832532845	0.890715561605021	up	ZNF443	0.017285230364590204
ATM	2	3	348.6565139784449	391.43417832532845	0.890715561605021	up	RANBP10	0.01728292676865624
ATM	2	3	348.6565139784449	391.43417832532845	0.890715561605021	up	HNRNPH1	0.017274740171267566
ATM	2	3	348.6565139784449	391.43417832532845	0.890715561605021	up	CAPN10	0.01726384545229996
ATM	2	3	348.6565139784449	391.43417832532845	0.890715561605021	up	LRDD	0.017256044203908184
ATM	2	3	348.6565139784449	391.43417832532845	0.890715561605021	up	SEC16B	0.017255725148971432
ATM	2	3	348.6565139784449	391.43417832532845	0.890715561605021	up	HSD17B7P2	0.017250944110911402
ATM	2	3	348.6565139784449	391.43417832532845	0.890715561605021	up	ZNF600	0.017240499151582517
ATM	2	3	348.6565139784449	391.43417832532845	0.890715561605021	up	FLJ42627	0.01722555093532113
ATM	2	3	348.6565139784449	391.43417832532845	0.890715561605021	up	MYH3	0.017223886426229146
ATM	2	3	348.6565139784449	391.43417832532845	0.890715561605021	up	TBC1D3H	0.017219122332325084
ATM	2	3	348.6565139784449	391.43417832532845	0.890715561605021	up	ZNF195	0.017217923843963756
ATM	2	3	348.6565139784449	391.43417832532845	0.890715561605021	up	OCLM	0.017195704402506885
ATM	2	3	348.6565139784449	391.43417832532845	0.890715561605021	down	P4HA2	-0.01718691865245217
ATM	2	3	348.6565139784449	391.43417832532845	0.890715561605021	up	PAPD4	0.017179881938723284
ATM	2	3	348.6565139784449	391.43417832532845	0.890715561605021	up	ARHGAP33	0.01717248319760384
ATM	2	3	348.6565139784449	391.43417832532845	0.890715561605021	up	SDHAP2	0.017171362680543083
ATM	2	3	348.6565139784449	391.43417832532845	0.890715561605021	up	C17orf68	0.01717011128308881
ATM	2	3	348.6565139784449	391.43417832532845	0.890715561605021	up	ZNF83	0.017166371339261438
ATM	2	3	348.6565139784449	391.43417832532845	0.890715561605021	up	PATL2	0.017162436251242183
ATM	2	3	348.6565139784449	391.43417832532845	0.890715561605021	up	KIAA1731	0.01715865518461946
ATM	2	3	348.6565139784449	391.43417832532845	0.890715561605021	up	ZNF780B	0.017155045237423255
ATM	2	3	348.6565139784449	391.43417832532845	0.890715561605021	up	PIK3C2B	0.017151911659066297
ATM	2	3	348.6565139784449	391.43417832532845	0.890715561605021	up	FAM157B	0.017148753379944075
ATM	2	3	348.6565139784449	391.43417832532845	0.890715561605021	up	TMCO6	0.01714811418231625
ATM	2	3	348.6565139784449	391.43417832532845	0.890715561605021	up	PRR12	0.017147869014106094
ATM	2	3	348.6565139784449	391.43417832532845	0.890715561605021	up	ZNF589	0.017144511591320834
ATM	2	3	348.6565139784449	391.43417832532845	0.890715561605021	up	ZNF692	0.01714078858993302
ATM	2	3	348.6565139784449	391.43417832532845	0.890715561605021	up	BRWD1	0.017137480861395687
ATM	2	3	348.6565139784449	391.43417832532845	0.890715561605021	down	CENPP	-0.01712698434556271
ATM	2	3	348.6565139784449	391.43417832532845	0.890715561605021	up	C5orf56	0.017117699653124915
ATM	2	3	348.6565139784449	391.43417832532845	0.890715561605021	up	TMEM170A	0.017107614809850232
ATM	2	3	348.6565139784449	391.43417832532845	0.890715561605021	up	ANAPC4	0.017107093328252942
ATM	2	3	348.6565139784449	391.43417832532845	0.890715561605021	down	ISCA1P1	-0.017102997309014392
ATM	2	3	348.6565139784449	391.43417832532845	0.890715561605021	up	CYP2D7P1	0.017098580545208502
ATM	2	3	348.6565139784449	391.43417832532845	0.890715561605021	down	YKT6	-0.01709811691058719
ATM	2	3	348.6565139784449	391.43417832532845	0.890715561605021	up	METT11D1	0.017075086942434443
ATM	2	3	348.6565139784449	391.43417832532845	0.890715561605021	up	MZF1	0.01707012783964931
ATM	2	3	348.6565139784449	391.43417832532845	0.890715561605021	up	SUGT1L1	0.01706898708127384
ATM	2	3	348.6565139784449	391.43417832532845	0.890715561605021	up	LOC100129387	0.01706678262395535
ATM	2	3	348.6565139784449	391.43417832532845	0.890715561605021	up	VPS13A	0.017049712782399307
ATM	2	3	348.6565139784449	391.43417832532845	0.890715561605021	up	ZNF763	0.017047475109932504
ATM	2	3	348.6565139784449	391.43417832532845	0.890715561605021	up	MBTD1	0.017040897725658772
ATM	2	3	348.6565139784449	391.43417832532845	0.890715561605021	up	LOC256880	0.01702982122445835
ATM	2	3	348.6565139784449	391.43417832532845	0.890715561605021	up	CCDC125	0.017016406950167935
ATM	2	3	348.6565139784449	391.43417832532845	0.890715561605021	up	CYP2C19	0.01701607157514402
ATM	2	3	348.6565139784449	391.43417832532845	0.890715561605021	up	PLEKHH2	0.017010105837240296
ATM	2	3	348.6565139784449	391.43417832532845	0.890715561605021	up	GABBR1	0.01700651983252651
ATM	2	3	348.6565139784449	391.43417832532845	0.890715561605021	up	SCNN1D	0.017005226693833888
ATM	2	3	348.6565139784449	391.43417832532845	0.890715561605021	up	KRTAP5-1	0.016997048579967023
ATM	2	3	348.6565139784449	391.43417832532845	0.890715561605021	up	LOC153684	0.016977652050809852
ATM	2	3	348.6565139784449	391.43417832532845	0.890715561605021	up	MCM3APAS	0.01697539344981172
ATM	2	3	348.6565139784449	391.43417832532845	0.890715561605021	down	C20orf3	-0.016968239246270243
ATM	2	3	348.6565139784449	391.43417832532845	0.890715561605021	up	RHOT2	0.016965033668811327
ATM	2	3	348.6565139784449	391.43417832532845	0.890715561605021	up	BLNK	0.016957489787343957
ATM	2	3	348.6565139784449	391.43417832532845	0.890715561605021	up	ZNF142	0.016941253426996022
ATM	2	3	348.6565139784449	391.43417832532845	0.890715561605021	up	ING5	0.01694113043205705
ATM	2	3	348.6565139784449	391.43417832532845	0.890715561605021	up	C4orf29	0.01693941499446278
ATM	2	3	348.6565139784449	391.43417832532845	0.890715561605021	up	PCGF3	0.01693835219530534
ATM	2	3	348.6565139784449	391.43417832532845	0.890715561605021	up	TSSK6	0.01692046227736678
ATM	2	3	348.6565139784449	391.43417832532845	0.890715561605021	up	SFI1	0.016915588729526712
ATM	3	2	336.45032776769204	488.7836623666769	0.6883420082795094	down	PLEKHO1	-0.023444527934115167
ATM	3	2	336.45032776769204	488.7836623666769	0.6883420082795094	down	ARID5A	-0.023313394349813447
ATM	3	2	336.45032776769204	488.7836623666769	0.6883420082795094	down	LIMD2	-0.02225818501579319
ATM	3	2	336.45032776769204	488.7836623666769	0.6883420082795094	down	HCST	-0.022063325926024707
ATM	3	2	336.45032776769204	488.7836623666769	0.6883420082795094	down	GYPC	-0.02191804334286382
ATM	3	2	336.45032776769204	488.7836623666769	0.6883420082795094	down	SIPA1	-0.02188784488609784
ATM	3	2	336.45032776769204	488.7836623666769	0.6883420082795094	down	C1orf54	-0.021531344363515757
ATM	3	2	336.45032776769204	488.7836623666769	0.6883420082795094	down	HLX	-0.021347310565515556
ATM	3	2	336.45032776769204	488.7836623666769	0.6883420082795094	down	GMFG	-0.0212387826286325
ATM	3	2	336.45032776769204	488.7836623666769	0.6883420082795094	down	TNFSF12	-0.021110723946526837
ATM	3	2	336.45032776769204	488.7836623666769	0.6883420082795094	down	LYL1	-0.021078089514966095
ATM	3	2	336.45032776769204	488.7836623666769	0.6883420082795094	down	PARVG	-0.020956599712444367
ATM	3	2	336.45032776769204	488.7836623666769	0.6883420082795094	down	RGS19	-0.020859204769514056
ATM	3	2	336.45032776769204	488.7836623666769	0.6883420082795094	down	PLEKHF1	-0.020773262207872158
ATM	3	2	336.45032776769204	488.7836623666769	0.6883420082795094	down	WTIP	-0.020766145969468994
ATM	3	2	336.45032776769204	488.7836623666769	0.6883420082795094	down	SPI1	-0.02075476916578229
ATM	3	2	336.45032776769204	488.7836623666769	0.6883420082795094	down	VENTX	-0.020752103955381362
ATM	3	2	336.45032776769204	488.7836623666769	0.6883420082795094	down	NCF4	-0.02071546777986958
ATM	3	2	336.45032776769204	488.7836623666769	0.6883420082795094	down	RENBP	-0.020630047510247766
ATM	3	2	336.45032776769204	488.7836623666769	0.6883420082795094	up	KIAA1244	0.020460719988698733
ATM	3	2	336.45032776769204	488.7836623666769	0.6883420082795094	down	BATF3	-0.020458659326006833
ATM	3	2	336.45032776769204	488.7836623666769	0.6883420082795094	down	RNF166	-0.02040851689913308
ATM	3	2	336.45032776769204	488.7836623666769	0.6883420082795094	down	TSPAN4	-0.02040134412660975
ATM	3	2	336.45032776769204	488.7836623666769	0.6883420082795094	down	TYROBP	-0.020304908488690557
ATM	3	2	336.45032776769204	488.7836623666769	0.6883420082795094	down	FES	-0.020198225639123116
ATM	3	2	336.45032776769204	488.7836623666769	0.6883420082795094	down	CCDC102A	-0.02013772131029274
ATM	3	2	336.45032776769204	488.7836623666769	0.6883420082795094	down	NAALADL1	-0.020087528829364366
ATM	3	2	336.45032776769204	488.7836623666769	0.6883420082795094	down	RASAL3	-0.020070830139417788
ATM	3	2	336.45032776769204	488.7836623666769	0.6883420082795094	down	RHOG	-0.02003639636930512
ATM	3	2	336.45032776769204	488.7836623666769	0.6883420082795094	up	LRBA	0.02001461780049503
ATM	3	2	336.45032776769204	488.7836623666769	0.6883420082795094	down	RARRES2	-0.020009837198389047
ATM	3	2	336.45032776769204	488.7836623666769	0.6883420082795094	down	TMEM149	-0.02000739899481318
ATM	3	2	336.45032776769204	488.7836623666769	0.6883420082795094	down	LST1	-0.019987741127860958
ATM	3	2	336.45032776769204	488.7836623666769	0.6883420082795094	down	HOMER3	-0.01998193502716283
ATM	3	2	336.45032776769204	488.7836623666769	0.6883420082795094	down	WAS	-0.019909608937304844
ATM	3	2	336.45032776769204	488.7836623666769	0.6883420082795094	down	NAGK	-0.019909184117723668
ATM	3	2	336.45032776769204	488.7836623666769	0.6883420082795094	down	PLSCR3	-0.019881909356942593
ATM	3	2	336.45032776769204	488.7836623666769	0.6883420082795094	down	ARHGAP9	-0.019819953056983145
ATM	3	2	336.45032776769204	488.7836623666769	0.6883420082795094	down	EML3	-0.01975575784149936
ATM	3	2	336.45032776769204	488.7836623666769	0.6883420082795094	down	TNFAIP8L2	-0.019754842332109994
ATM	3	2	336.45032776769204	488.7836623666769	0.6883420082795094	down	ABI3	-0.019750575830021242
ATM	3	2	336.45032776769204	488.7836623666769	0.6883420082795094	down	MYO1F	-0.019732421281688423
ATM	3	2	336.45032776769204	488.7836623666769	0.6883420082795094	down	CARD9	-0.01971657901140106
ATM	3	2	336.45032776769204	488.7836623666769	0.6883420082795094	down	PLEKHO2	-0.019619330789762118
ATM	3	2	336.45032776769204	488.7836623666769	0.6883420082795094	down	C13orf18	-0.01961543908087347
ATM	3	2	336.45032776769204	488.7836623666769	0.6883420082795094	down	DOK3	-0.01961023583958608
ATM	3	2	336.45032776769204	488.7836623666769	0.6883420082795094	down	LY86	-0.01960735801715831
ATM	3	2	336.45032776769204	488.7836623666769	0.6883420082795094	down	TGFB1	-0.019595597954488675
ATM	3	2	336.45032776769204	488.7836623666769	0.6883420082795094	down	GBGT1	-0.019584067136877627
ATM	3	2	336.45032776769204	488.7836623666769	0.6883420082795094	down	PPM1M	-0.019555124477079088
ATM	3	2	336.45032776769204	488.7836623666769	0.6883420082795094	down	FAM159A	-0.019532161493213056
ATM	3	2	336.45032776769204	488.7836623666769	0.6883420082795094	down	ROBO3	-0.01951796150787492
ATM	3	2	336.45032776769204	488.7836623666769	0.6883420082795094	down	MSC	-0.01949653495699131
ATM	3	2	336.45032776769204	488.7836623666769	0.6883420082795094	down	TBC1D10C	-0.01946103851282394
ATM	3	2	336.45032776769204	488.7836623666769	0.6883420082795094	up	MFSD6	0.01943346626556844
ATM	3	2	336.45032776769204	488.7836623666769	0.6883420082795094	down	IL3RA	-0.01941128215439198
ATM	3	2	336.45032776769204	488.7836623666769	0.6883420082795094	down	VAMP5	-0.019364741118886298
ATM	3	2	336.45032776769204	488.7836623666769	0.6883420082795094	down	AIF1	-0.019345875421309354
ATM	3	2	336.45032776769204	488.7836623666769	0.6883420082795094	down	FHL3	-0.01933364151358339
ATM	3	2	336.45032776769204	488.7836623666769	0.6883420082795094	down	GLIPR2	-0.019324767352467773
ATM	3	2	336.45032776769204	488.7836623666769	0.6883420082795094	down	C1orf162	-0.01931868592252927
ATM	3	2	336.45032776769204	488.7836623666769	0.6883420082795094	down	NCF1	-0.019286804447979995
ATM	3	2	336.45032776769204	488.7836623666769	0.6883420082795094	down	NOD1	-0.01923254510286801
ATM	3	2	336.45032776769204	488.7836623666769	0.6883420082795094	up	TPD52	0.019220344092600917
ATM	3	2	336.45032776769204	488.7836623666769	0.6883420082795094	up	LARP1B	0.01914796994447411
ATM	3	2	336.45032776769204	488.7836623666769	0.6883420082795094	down	COX7A1	-0.019135893109401635
ATM	3	2	336.45032776769204	488.7836623666769	0.6883420082795094	down	LSP1	-0.01912308557245506
ATM	3	2	336.45032776769204	488.7836623666769	0.6883420082795094	down	C22orf9	-0.01908006290107649
ATM	3	2	336.45032776769204	488.7836623666769	0.6883420082795094	down	HIC1	-0.019067315233540345
ATM	3	2	336.45032776769204	488.7836623666769	0.6883420082795094	up	GFPT1	0.019042218252502154
ATM	3	2	336.45032776769204	488.7836623666769	0.6883420082795094	down	GRASP	-0.019036463942977394
ATM	3	2	336.45032776769204	488.7836623666769	0.6883420082795094	up	CD46	0.01903397583107784
ATM	3	2	336.45032776769204	488.7836623666769	0.6883420082795094	down	HVCN1	-0.019023845339991442
ATM	3	2	336.45032776769204	488.7836623666769	0.6883420082795094	down	CD37	-0.01902061178289453
ATM	3	2	336.45032776769204	488.7836623666769	0.6883420082795094	down	KIAA1274	-0.019011958511707675
ATM	3	2	336.45032776769204	488.7836623666769	0.6883420082795094	down	ACAP1	-0.019007705829646674
ATM	3	2	336.45032776769204	488.7836623666769	0.6883420082795094	down	GGT5	-0.018998996755941203
ATM	3	2	336.45032776769204	488.7836623666769	0.6883420082795094	down	STAB1	-0.01899075476889881
ATM	3	2	336.45032776769204	488.7836623666769	0.6883420082795094	up	CLDN12	0.018981469539724582
ATM	3	2	336.45032776769204	488.7836623666769	0.6883420082795094	down	RAB34	-0.018940696951637186
ATM	3	2	336.45032776769204	488.7836623666769	0.6883420082795094	down	ARHGAP4	-0.018906174580051525
ATM	3	2	336.45032776769204	488.7836623666769	0.6883420082795094	down	DTX1	-0.018903920735450237
ATM	3	2	336.45032776769204	488.7836623666769	0.6883420082795094	up	EPT1	0.018894772697313673
ATM	3	2	336.45032776769204	488.7836623666769	0.6883420082795094	down	HMHA1	-0.0188877136686952
ATM	3	2	336.45032776769204	488.7836623666769	0.6883420082795094	down	LY96	-0.018851875593839076
ATM	3	2	336.45032776769204	488.7836623666769	0.6883420082795094	down	LOC606724	-0.018821957080292974
ATM	3	2	336.45032776769204	488.7836623666769	0.6883420082795094	down	HSPA12B	-0.01881926178446264
ATM	3	2	336.45032776769204	488.7836623666769	0.6883420082795094	down	PPM1F	-0.01879765324753469
ATM	3	2	336.45032776769204	488.7836623666769	0.6883420082795094	down	IGFBP4	-0.01877912234198149
ATM	3	2	336.45032776769204	488.7836623666769	0.6883420082795094	down	MGC16121	-0.018774111843575518
ATM	3	2	336.45032776769204	488.7836623666769	0.6883420082795094	down	CORO1A	-0.018769166137135734
ATM	3	2	336.45032776769204	488.7836623666769	0.6883420082795094	down	DOK2	-0.018765348727243576
ATM	3	2	336.45032776769204	488.7836623666769	0.6883420082795094	down	PRR24	-0.018759653820014998
ATM	3	2	336.45032776769204	488.7836623666769	0.6883420082795094	down	CD72	-0.018755456874257614
ATM	3	2	336.45032776769204	488.7836623666769	0.6883420082795094	down	P2RY6	-0.018730806438701786
ATM	3	2	336.45032776769204	488.7836623666769	0.6883420082795094	down	CD81	-0.01867648074779453
ATM	3	2	336.45032776769204	488.7836623666769	0.6883420082795094	down	C1QA	-0.018653678755804357
ATM	3	2	336.45032776769204	488.7836623666769	0.6883420082795094	down	LAPTM5	-0.018635751078719343
ATM	3	2	336.45032776769204	488.7836623666769	0.6883420082795094	up	C8orf83	0.018628957788944783
ATM	3	2	336.45032776769204	488.7836623666769	0.6883420082795094	down	MFRP	-0.01861744515088634
ATM	3	2	336.45032776769204	488.7836623666769	0.6883420082795094	down	MYO1G	-0.01858188888680499
ATM	3	2	336.45032776769204	488.7836623666769	0.6883420082795094	up	CLCN3	0.018555185978144668
ATM	3	2	336.45032776769204	488.7836623666769	0.6883420082795094	down	GNGT2	-0.018548383072020367
ATM	3	2	336.45032776769204	488.7836623666769	0.6883420082795094	down	TMC8	-0.01854755567476541
ATM	3	2	336.45032776769204	488.7836623666769	0.6883420082795094	down	TUBB6	-0.018542792063405714
ATM	3	2	336.45032776769204	488.7836623666769	0.6883420082795094	down	RNF175	-0.0185284392540569
ATM	3	2	336.45032776769204	488.7836623666769	0.6883420082795094	down	PTH1R	-0.018510340042228436
ATM	3	2	336.45032776769204	488.7836623666769	0.6883420082795094	down	C1orf216	-0.018508665866503904
ATM	3	2	336.45032776769204	488.7836623666769	0.6883420082795094	down	FUT7	-0.018462002576845833
ATM	3	2	336.45032776769204	488.7836623666769	0.6883420082795094	down	JAK3	-0.01845152453487099
ATM	3	2	336.45032776769204	488.7836623666769	0.6883420082795094	up	MARVELD2	0.018445134775350494
ATM	3	2	336.45032776769204	488.7836623666769	0.6883420082795094	down	HSPB2	-0.018425102525966595
ATM	3	2	336.45032776769204	488.7836623666769	0.6883420082795094	down	HCLS1	-0.018402450674913362
ATM	3	2	336.45032776769204	488.7836623666769	0.6883420082795094	down	C17orf62	-0.018395270131954286
ATM	3	2	336.45032776769204	488.7836623666769	0.6883420082795094	down	FAM43A	-0.018374596756300893
ATM	3	2	336.45032776769204	488.7836623666769	0.6883420082795094	down	APOE	-0.01836737838153498
ATM	3	2	336.45032776769204	488.7836623666769	0.6883420082795094	down	MMP19	-0.018326648324322764
ATM	3	2	336.45032776769204	488.7836623666769	0.6883420082795094	down	RNF122	-0.018323937589946427
ATM	3	2	336.45032776769204	488.7836623666769	0.6883420082795094	down	LGALS1	-0.018312026938475886
ATM	3	2	336.45032776769204	488.7836623666769	0.6883420082795094	down	ITGAX	-0.018299098035451572
ATM	3	2	336.45032776769204	488.7836623666769	0.6883420082795094	up	TRIM2	0.018287908632602302
ATM	3	2	336.45032776769204	488.7836623666769	0.6883420082795094	down	LIMS2	-0.01828031886075335
ATM	3	2	336.45032776769204	488.7836623666769	0.6883420082795094	down	ANKDD1A	-0.018255720325042527
ATM	3	2	336.45032776769204	488.7836623666769	0.6883420082795094	down	S1PR2	-0.018245236723670136
ATM	3	2	336.45032776769204	488.7836623666769	0.6883420082795094	down	EFEMP2	-0.01824330861713835
ATM	3	2	336.45032776769204	488.7836623666769	0.6883420082795094	down	FEZ1	-0.018231752201281468
ATM	3	2	336.45032776769204	488.7836623666769	0.6883420082795094	down	DPEP2	-0.01820383595507433
ATM	3	2	336.45032776769204	488.7836623666769	0.6883420082795094	down	C17orf60	-0.0181499914213124
ATM	3	2	336.45032776769204	488.7836623666769	0.6883420082795094	down	FAM78A	-0.018141582469898537
ATM	3	2	336.45032776769204	488.7836623666769	0.6883420082795094	down	EFS	-0.018141399841658294
ATM	3	2	336.45032776769204	488.7836623666769	0.6883420082795094	down	RIN3	-0.01813355814174589
ATM	3	2	336.45032776769204	488.7836623666769	0.6883420082795094	down	LAT	-0.018131636019703856
ATM	3	2	336.45032776769204	488.7836623666769	0.6883420082795094	down	GIMAP1	-0.018117611683966712
ATM	3	2	336.45032776769204	488.7836623666769	0.6883420082795094	down	PIK3CD	-0.01810398982888482
ATM	3	2	336.45032776769204	488.7836623666769	0.6883420082795094	down	CLEC11A	-0.018079618149991164
ATM	3	2	336.45032776769204	488.7836623666769	0.6883420082795094	down	VIM	-0.01807913848993435
ATM	3	2	336.45032776769204	488.7836623666769	0.6883420082795094	down	IFITM3	-0.018075130524762836
ATM	3	2	336.45032776769204	488.7836623666769	0.6883420082795094	down	MAP4K1	-0.018060825175629312
ATM	3	2	336.45032776769204	488.7836623666769	0.6883420082795094	down	TBXA2R	-0.01804658907527099
ATM	3	2	336.45032776769204	488.7836623666769	0.6883420082795094	down	MYO9B	-0.01804604240255637
ATM	3	2	336.45032776769204	488.7836623666769	0.6883420082795094	down	CYTH4	-0.018036320472616767
ATM	3	2	336.45032776769204	488.7836623666769	0.6883420082795094	down	EVL	-0.018030344310826885
ATM	3	2	336.45032776769204	488.7836623666769	0.6883420082795094	down	C11orf68	-0.018022202611253594
ATM	3	2	336.45032776769204	488.7836623666769	0.6883420082795094	down	SPHK1	-0.01802216746686851
ATM	3	2	336.45032776769204	488.7836623666769	0.6883420082795094	down	TNFRSF8	-0.018020134671629783
ATM	3	2	336.45032776769204	488.7836623666769	0.6883420082795094	down	SMO	-0.018019807175646305
ATM	3	2	336.45032776769204	488.7836623666769	0.6883420082795094	down	RAB32	-0.01801224317238638
ATM	3	2	336.45032776769204	488.7836623666769	0.6883420082795094	down	RASL12	-0.017987701080762225
ATM	3	2	336.45032776769204	488.7836623666769	0.6883420082795094	down	PTPRCAP	-0.017978895436519704
ATM	3	2	336.45032776769204	488.7836623666769	0.6883420082795094	down	LRRC25	-0.017970682159195124
ATM	3	2	336.45032776769204	488.7836623666769	0.6883420082795094	down	SYDE1	-0.017966853701556464
ATM	3	2	336.45032776769204	488.7836623666769	0.6883420082795094	down	KIAA1755	-0.017965063825280417
ATM	3	2	336.45032776769204	488.7836623666769	0.6883420082795094	down	ARHGDIB	-0.01796380269237715
ATM	3	2	336.45032776769204	488.7836623666769	0.6883420082795094	down	FCGR1B	-0.01795984422247082
ATM	3	2	336.45032776769204	488.7836623666769	0.6883420082795094	up	G3BP2	0.01794147411558574
ATM	3	2	336.45032776769204	488.7836623666769	0.6883420082795094	down	CD7	-0.0179397134406257
ATM	3	2	336.45032776769204	488.7836623666769	0.6883420082795094	down	SASH3	-0.01793893342610689
ATM	3	2	336.45032776769204	488.7836623666769	0.6883420082795094	up	ANKRD5	0.01793854940712464
ATM	3	2	336.45032776769204	488.7836623666769	0.6883420082795094	down	FCER1G	-0.01790899307749055
ATM	3	2	336.45032776769204	488.7836623666769	0.6883420082795094	down	FAM89B	-0.017893572738751234
ATM	3	2	336.45032776769204	488.7836623666769	0.6883420082795094	up	KIF3B	0.017887700452081292
ATM	3	2	336.45032776769204	488.7836623666769	0.6883420082795094	down	CHRD	-0.017878719395532268
ATM	3	2	336.45032776769204	488.7836623666769	0.6883420082795094	down	EMILIN1	-0.017866860350601997
ATM	3	2	336.45032776769204	488.7836623666769	0.6883420082795094	down	HLA-DPB1	-0.017853833948295563
ATM	3	2	336.45032776769204	488.7836623666769	0.6883420082795094	down	UBTD1	-0.017852182636624667
ATM	3	2	336.45032776769204	488.7836623666769	0.6883420082795094	up	CTAGE5	0.017846115392191213
ATM	3	2	336.45032776769204	488.7836623666769	0.6883420082795094	down	LOXL1	-0.017843994304876692
ATM	3	2	336.45032776769204	488.7836623666769	0.6883420082795094	down	LAIR1	-0.017827564598471204
ATM	3	2	336.45032776769204	488.7836623666769	0.6883420082795094	down	COL18A1	-0.01780902744800126
ATM	3	2	336.45032776769204	488.7836623666769	0.6883420082795094	down	TYMP	-0.01780405912532545
ATM	3	2	336.45032776769204	488.7836623666769	0.6883420082795094	down	NNMT	-0.01778983662625086
ATM	3	2	336.45032776769204	488.7836623666769	0.6883420082795094	down	ARAP1	-0.017786600571938066
ATM	3	2	336.45032776769204	488.7836623666769	0.6883420082795094	up	SLC30A9	0.017776104634684136
ATM	3	2	336.45032776769204	488.7836623666769	0.6883420082795094	up	AP1AR	0.01777499775547302
ATM	3	2	336.45032776769204	488.7836623666769	0.6883420082795094	down	C1QTNF1	-0.01777131363442258
ATM	3	2	336.45032776769204	488.7836623666769	0.6883420082795094	up	VKORC1L1	0.017765631503543256
ATM	3	2	336.45032776769204	488.7836623666769	0.6883420082795094	down	BTK	-0.01774206355941773
ATM	3	2	336.45032776769204	488.7836623666769	0.6883420082795094	down	ARHGAP22	-0.017733263769561004
ATM	3	2	336.45032776769204	488.7836623666769	0.6883420082795094	down	RASSF4	-0.017720852394998238
ATM	3	2	336.45032776769204	488.7836623666769	0.6883420082795094	down	CD14	-0.017703643423513375
ATM	3	2	336.45032776769204	488.7836623666769	0.6883420082795094	down	SRM	-0.017683088540670192
ATM	3	2	336.45032776769204	488.7836623666769	0.6883420082795094	down	GNG11	-0.017682345729460633
ATM	3	2	336.45032776769204	488.7836623666769	0.6883420082795094	down	ARSI	-0.017668706868870836
ATM	3	2	336.45032776769204	488.7836623666769	0.6883420082795094	down	MXRA8	-0.017663836624943294
ATM	3	2	336.45032776769204	488.7836623666769	0.6883420082795094	up	NCOA6	0.01762213936925885
ATM	3	2	336.45032776769204	488.7836623666769	0.6883420082795094	down	CRTAP	-0.017603445052184356
ATM	3	2	336.45032776769204	488.7836623666769	0.6883420082795094	down	COL23A1	-0.017590990363125836
ATM	3	2	336.45032776769204	488.7836623666769	0.6883420082795094	down	MATK	-0.017588816299883108
ATM	3	2	336.45032776769204	488.7836623666769	0.6883420082795094	down	PIK3R6	-0.01758611773608307
ATM	3	2	336.45032776769204	488.7836623666769	0.6883420082795094	down	LTB	-0.01758463493360412
ATM	3	2	336.45032776769204	488.7836623666769	0.6883420082795094	up	ZNF664	0.01757977987508012
ATM	3	2	336.45032776769204	488.7836623666769	0.6883420082795094	down	C5orf39	-0.017577293126827254
ATM	3	2	336.45032776769204	488.7836623666769	0.6883420082795094	down	TNFRSF18	-0.017563685729335657
ATM	3	2	336.45032776769204	488.7836623666769	0.6883420082795094	down	RASGRP2	-0.017555900478538333
ATM	3	2	336.45032776769204	488.7836623666769	0.6883420082795094	down	NTAN1	-0.017553939099964895
ATM	3	2	336.45032776769204	488.7836623666769	0.6883420082795094	down	SLC15A3	-0.01755215585502944
ATM	3	2	336.45032776769204	488.7836623666769	0.6883420082795094	down	CMTM3	-0.01754457769177985
ATM	3	2	336.45032776769204	488.7836623666769	0.6883420082795094	down	LCAT	-0.017521643557680558
ATM	3	2	336.45032776769204	488.7836623666769	0.6883420082795094	down	DOK1	-0.01752112260603993
ATM	3	2	336.45032776769204	488.7836623666769	0.6883420082795094	down	FMNL1	-0.01751676299817966
ATM	3	2	336.45032776769204	488.7836623666769	0.6883420082795094	down	RAB3IL1	-0.017509097561217775
ATM	3	2	336.45032776769204	488.7836623666769	0.6883420082795094	down	BASP1	-0.017501734234202704
ATM	3	2	336.45032776769204	488.7836623666769	0.6883420082795094	down	PRAM1	-0.01750023976220514
ATM	3	2	336.45032776769204	488.7836623666769	0.6883420082795094	down	PDE6G	-0.01748431980500036
ATM	3	2	336.45032776769204	488.7836623666769	0.6883420082795094	down	FAM176B	-0.017482023826296243
ATM	3	2	336.45032776769204	488.7836623666769	0.6883420082795094	down	CD3D	-0.017455878848291934
ATM	3	2	336.45032776769204	488.7836623666769	0.6883420082795094	down	EMP3	-0.01744490648474364
ATM	3	2	336.45032776769204	488.7836623666769	0.6883420082795094	down	MAP7D1	-0.017421314810292125
ATM	3	2	336.45032776769204	488.7836623666769	0.6883420082795094	down	C8orf58	-0.01741210513009724
ATM	3	2	336.45032776769204	488.7836623666769	0.6883420082795094	down	RELT	-0.01741166600551918
ATM	3	2	336.45032776769204	488.7836623666769	0.6883420082795094	down	GRAP	-0.01741067422638312
ATM	3	2	336.45032776769204	488.7836623666769	0.6883420082795094	down	LOC650368	-0.01739409807365665
ATM	3	2	336.45032776769204	488.7836623666769	0.6883420082795094	down	CTLA4	-0.01737774140178909
ATM	3	2	336.45032776769204	488.7836623666769	0.6883420082795094	up	MAP7	0.01737490244335204
ATM	3	2	336.45032776769204	488.7836623666769	0.6883420082795094	down	TRAF3IP3	-0.017370998975334454
ATM	3	2	336.45032776769204	488.7836623666769	0.6883420082795094	down	ZBTB32	-0.017370731221533944
ATM	3	2	336.45032776769204	488.7836623666769	0.6883420082795094	down	SYNC	-0.01736368155199709
ATM	3	2	336.45032776769204	488.7836623666769	0.6883420082795094	down	ADAMTS10	-0.017338906026967867
ATM	3	2	336.45032776769204	488.7836623666769	0.6883420082795094	up	PDXDC1	0.017335278636446
ATM	3	2	336.45032776769204	488.7836623666769	0.6883420082795094	down	C1R	-0.01733024960617664
ATM	3	2	336.45032776769204	488.7836623666769	0.6883420082795094	up	ZKSCAN1	0.017329324109482746
ATM	3	2	336.45032776769204	488.7836623666769	0.6883420082795094	up	TMEM33	0.01732128902486013
ATM	3	2	336.45032776769204	488.7836623666769	0.6883420082795094	down	ACVRL1	-0.017314935354193126
ATM	3	2	336.45032776769204	488.7836623666769	0.6883420082795094	down	FTL	-0.017314542960626
ATM	3	2	336.45032776769204	488.7836623666769	0.6883420082795094	up	WASL	0.017308354238538347
ATM	3	2	336.45032776769204	488.7836623666769	0.6883420082795094	down	NINJ1	-0.017305313273816708
ATM	3	2	336.45032776769204	488.7836623666769	0.6883420082795094	down	TNFSF12-TNFSF13	-0.01729800419708302
ATM	3	2	336.45032776769204	488.7836623666769	0.6883420082795094	down	SIGLEC1	-0.017293003690636063
ATM	3	2	336.45032776769204	488.7836623666769	0.6883420082795094	down	COPZ2	-0.01728955427223918
ATM	3	2	336.45032776769204	488.7836623666769	0.6883420082795094	down	CAMK1	-0.01728651104158041
ATM	3	2	336.45032776769204	488.7836623666769	0.6883420082795094	down	IL4I1	-0.01728177775048206
ATM	3	2	336.45032776769204	488.7836623666769	0.6883420082795094	down	RASIP1	-0.01726792583742584
ATM	3	2	336.45032776769204	488.7836623666769	0.6883420082795094	up	KIF21A	0.01726530796620128
ATM	3	2	336.45032776769204	488.7836623666769	0.6883420082795094	down	OSCAR	-0.017263936475483566
ATM	3	2	336.45032776769204	488.7836623666769	0.6883420082795094	down	SEPT1	-0.017258646369421378
ATM	3	2	336.45032776769204	488.7836623666769	0.6883420082795094	down	TCF7L1	-0.01725443149637349
ATM	3	2	336.45032776769204	488.7836623666769	0.6883420082795094	down	ARRDC5	-0.017240420013375633
ATM	3	2	336.45032776769204	488.7836623666769	0.6883420082795094	down	CYBASC3	-0.017240417501847016
ATM	3	2	336.45032776769204	488.7836623666769	0.6883420082795094	down	CST7	-0.01723366803466902
ATM	3	2	336.45032776769204	488.7836623666769	0.6883420082795094	down	THY1	-0.017223712320985206
ATM	3	2	336.45032776769204	488.7836623666769	0.6883420082795094	up	LMTK2	0.017212335720008437
ATM	3	2	336.45032776769204	488.7836623666769	0.6883420082795094	down	PIK3R5	-0.01719524044718682
ATM	3	2	336.45032776769204	488.7836623666769	0.6883420082795094	down	PTRF	-0.017188611915465675
ATM	3	2	336.45032776769204	488.7836623666769	0.6883420082795094	down	VWCE	-0.017180013588451535
ATM	3	2	336.45032776769204	488.7836623666769	0.6883420082795094	down	PTPN7	-0.017164785710616803
ATM	3	2	336.45032776769204	488.7836623666769	0.6883420082795094	down	TNFRSF4	-0.01716419528332132
ATM	3	2	336.45032776769204	488.7836623666769	0.6883420082795094	down	REM1	-0.0171563014390197
ATM	3	2	336.45032776769204	488.7836623666769	0.6883420082795094	down	LRRC33	-0.017148011814461808
ATM	3	2	336.45032776769204	488.7836623666769	0.6883420082795094	down	CD53	-0.017144709669116735
ATM	3	2	336.45032776769204	488.7836623666769	0.6883420082795094	down	TEAD2	-0.017140931651159323
ATM	3	2	336.45032776769204	488.7836623666769	0.6883420082795094	down	SLA	-0.017138969198763763
ATM	3	2	336.45032776769204	488.7836623666769	0.6883420082795094	up	CDS1	0.017130970972244915
ATM	3	2	336.45032776769204	488.7836623666769	0.6883420082795094	down	PLXND1	-0.017116126515121986
ATM	3	2	336.45032776769204	488.7836623666769	0.6883420082795094	down	KIAA1949	-0.017105343243064175
ATM	3	2	336.45032776769204	488.7836623666769	0.6883420082795094	down	HAPLN3	-0.017104138553460324
ATM	3	2	336.45032776769204	488.7836623666769	0.6883420082795094	down	SOX17	-0.017102696189159564
ATM	3	2	336.45032776769204	488.7836623666769	0.6883420082795094	down	PDCD1	-0.01709884019342896
ATM	3	2	336.45032776769204	488.7836623666769	0.6883420082795094	down	C3orf54	-0.017070600072920456
ATM	3	2	336.45032776769204	488.7836623666769	0.6883420082795094	down	FADS3	-0.017055303663838086
ATM	3	2	336.45032776769204	488.7836623666769	0.6883420082795094	down	BCL2A1	-0.01705248365657502
ATM	3	2	336.45032776769204	488.7836623666769	0.6883420082795094	down	CSRP2	-0.017051869227916436
ATM	3	2	336.45032776769204	488.7836623666769	0.6883420082795094	down	ADA	-0.01704516831299348
ATM	3	2	336.45032776769204	488.7836623666769	0.6883420082795094	up	TMEM68	0.017039418423791756
ATM	3	2	336.45032776769204	488.7836623666769	0.6883420082795094	down	IFITM2	-0.01703712345061686
ATM	3	2	336.45032776769204	488.7836623666769	0.6883420082795094	down	FTH1	-0.017033502898661793
ATM	3	2	336.45032776769204	488.7836623666769	0.6883420082795094	down	SCARF2	-0.01702988528903735
ATM	3	2	336.45032776769204	488.7836623666769	0.6883420082795094	up	MPP5	0.017025526429189582
ATM	3	2	336.45032776769204	488.7836623666769	0.6883420082795094	up	ATP9A	0.017006672461694308
ATM	3	2	336.45032776769204	488.7836623666769	0.6883420082795094	down	TMEM138	-0.01699578786908337
ATM	3	2	336.45032776769204	488.7836623666769	0.6883420082795094	up	AFTPH	0.01699518266399486
ATM	3	2	336.45032776769204	488.7836623666769	0.6883420082795094	down	FCGR1A	-0.016977968568934618
ATM	3	2	336.45032776769204	488.7836623666769	0.6883420082795094	down	IL18BP	-0.016956072154181403
ATM	3	2	336.45032776769204	488.7836623666769	0.6883420082795094	down	EVC2	-0.016952910947010392
ATM	3	2	336.45032776769204	488.7836623666769	0.6883420082795094	down	PCOLCE	-0.016948908371506994
ATM	3	2	336.45032776769204	488.7836623666769	0.6883420082795094	down	OPRL1	-0.01693695055367648
ATM	3	2	336.45032776769204	488.7836623666769	0.6883420082795094	down	ZAP70	-0.016908131610224926
ATM	3	2	336.45032776769204	488.7836623666769	0.6883420082795094	down	MRAS	-0.0169034194011391
ATM	3	2	336.45032776769204	488.7836623666769	0.6883420082795094	down	LILRB4	-0.01690081733965553
ATM	3	2	336.45032776769204	488.7836623666769	0.6883420082795094	down	PPAPDC3	-0.016896055024060767
ATM	3	2	336.45032776769204	488.7836623666769	0.6883420082795094	down	PRKCDBP	-0.016887923866300853
ATM	3	2	336.45032776769204	488.7836623666769	0.6883420082795094	down	TGFB1I1	-0.0168860558185313
ATM	3	2	336.45032776769204	488.7836623666769	0.6883420082795094	down	MS4A14	-0.016872315981376357
ATM	3	2	336.45032776769204	488.7836623666769	0.6883420082795094	down	ADAM33	-0.016872286445832062
ATM	3	2	336.45032776769204	488.7836623666769	0.6883420082795094	down	KLHDC8B	-0.016865900525589953
ATM	3	2	336.45032776769204	488.7836623666769	0.6883420082795094	down	ZNF385A	-0.016860685750964204
ATM	3	2	336.45032776769204	488.7836623666769	0.6883420082795094	down	ENG	-0.016845584358193093
ATM	3	2	336.45032776769204	488.7836623666769	0.6883420082795094	down	NAPSB	-0.016845174671562588
ATM	3	2	336.45032776769204	488.7836623666769	0.6883420082795094	up	PI4K2B	0.016843982690838574
ATM	3	2	336.45032776769204	488.7836623666769	0.6883420082795094	down	PTGIR	-0.016833156175717977
ATM	3	2	336.45032776769204	488.7836623666769	0.6883420082795094	down	ISLR	-0.01682974854728096
ATM	3	2	336.45032776769204	488.7836623666769	0.6883420082795094	down	CPXM1	-0.016829179698172388
ATM	3	2	336.45032776769204	488.7836623666769	0.6883420082795094	down	APBA2	-0.016825831534454085
ATM	3	2	336.45032776769204	488.7836623666769	0.6883420082795094	down	SH2D3C	-0.016820122414079812
ATM	3	2	336.45032776769204	488.7836623666769	0.6883420082795094	down	IL21R	-0.016819503550306692
ATM	3	2	336.45032776769204	488.7836623666769	0.6883420082795094	down	HAVCR2	-0.016818499090773955
ATM	3	2	336.45032776769204	488.7836623666769	0.6883420082795094	down	AG2	-0.016812153684610337
ATM	3	2	336.45032776769204	488.7836623666769	0.6883420082795094	down	C14orf149	-0.016807062868834734
ATM	3	2	336.45032776769204	488.7836623666769	0.6883420082795094	down	MAP3K8	-0.016799250567027368
ATM	3	2	336.45032776769204	488.7836623666769	0.6883420082795094	down	PSTPIP1	-0.016798081469115655
ATM	3	2	336.45032776769204	488.7836623666769	0.6883420082795094	up	TOM1L1	0.016768336014288242
ATM	3	2	336.45032776769204	488.7836623666769	0.6883420082795094	up	DOPEY2	0.01676720752805006
ATM	3	2	336.45032776769204	488.7836623666769	0.6883420082795094	up	HNF4A	0.016765701893927617
ATM	3	2	336.45032776769204	488.7836623666769	0.6883420082795094	down	S100A9	-0.01675546408302535
ATM	3	2	336.45032776769204	488.7836623666769	0.6883420082795094	down	MIR155HG	-0.016749253413307266
ATM	3	2	336.45032776769204	488.7836623666769	0.6883420082795094	up	TAX1BP1	0.01673290436828266
ATM	3	2	336.45032776769204	488.7836623666769	0.6883420082795094	down	THPO	-0.016727477592892993
ATM	3	2	336.45032776769204	488.7836623666769	0.6883420082795094	down	PDE1B	-0.016714244103749346
ATM	3	2	336.45032776769204	488.7836623666769	0.6883420082795094	down	CD40	-0.016712213161957916
ATM	3	2	336.45032776769204	488.7836623666769	0.6883420082795094	down	FGR	-0.016709524738913618
ATM	3	2	336.45032776769204	488.7836623666769	0.6883420082795094	down	FLT3LG	-0.01670910054736685
ATM	3	2	336.45032776769204	488.7836623666769	0.6883420082795094	down	DACT3	-0.016706394015343858
ATM	3	2	336.45032776769204	488.7836623666769	0.6883420082795094	down	MRGPRF	-0.016704941685799127
ATM	3	2	336.45032776769204	488.7836623666769	0.6883420082795094	down	TREML1	-0.01670340885326024
ATM	3	2	336.45032776769204	488.7836623666769	0.6883420082795094	down	CYBA	-0.016697644499694214
ATM	3	2	336.45032776769204	488.7836623666769	0.6883420082795094	down	FGD3	-0.016690415944434586
ATM	3	2	336.45032776769204	488.7836623666769	0.6883420082795094	down	GPSM3	-0.016688613104545988
ATM	3	2	336.45032776769204	488.7836623666769	0.6883420082795094	up	CPD	0.016678970028278516
ATM	3	2	336.45032776769204	488.7836623666769	0.6883420082795094	down	COL6A2	-0.016674750190729032
ATM	3	2	336.45032776769204	488.7836623666769	0.6883420082795094	down	NUPR1	-0.01666373066101454
ATM	3	2	336.45032776769204	488.7836623666769	0.6883420082795094	up	CTAGE1	0.01665644225656217
ATM	3	2	336.45032776769204	488.7836623666769	0.6883420082795094	down	CTSZ	-0.016653032295678716
ATM	3	2	336.45032776769204	488.7836623666769	0.6883420082795094	down	C14orf139	-0.0166511326997051
ATM	3	2	336.45032776769204	488.7836623666769	0.6883420082795094	down	CD52	-0.016650157480420737
ATM	3	2	336.45032776769204	488.7836623666769	0.6883420082795094	down	OTOA	-0.016645439143472704
ATM	3	2	336.45032776769204	488.7836623666769	0.6883420082795094	down	ARHGAP30	-0.016645307797681082
ATM	3	2	336.45032776769204	488.7836623666769	0.6883420082795094	up	GOLGA4	0.016636716570667953
ATM	3	2	336.45032776769204	488.7836623666769	0.6883420082795094	down	BGN	-0.016628985178599776
ATM	3	2	336.45032776769204	488.7836623666769	0.6883420082795094	up	TM9SF2	0.01662820857673244
ATM	3	2	336.45032776769204	488.7836623666769	0.6883420082795094	down	FCGR1C	-0.016617084967804757
ATM	3	2	336.45032776769204	488.7836623666769	0.6883420082795094	up	PTPN3	0.016614258643328977
ATM	3	2	336.45032776769204	488.7836623666769	0.6883420082795094	down	PLEKHA4	-0.016610720678694305
ATM	3	2	336.45032776769204	488.7836623666769	0.6883420082795094	down	CNN2	-0.016604402503789452
ATM	3	2	336.45032776769204	488.7836623666769	0.6883420082795094	down	HLA-DMA	-0.016585820745727592
ATM	3	2	336.45032776769204	488.7836623666769	0.6883420082795094	down	FAM70B	-0.016579139463765866
ATM	3	2	336.45032776769204	488.7836623666769	0.6883420082795094	down	MMP23B	-0.016577674529986333
ATM	3	2	336.45032776769204	488.7836623666769	0.6883420082795094	down	HTRA2	-0.016575508017790373
ATM	3	2	336.45032776769204	488.7836623666769	0.6883420082795094	down	HDAC7	-0.016571091202023002
ATM	3	2	336.45032776769204	488.7836623666769	0.6883420082795094	down	MSX1	-0.01656613096019644
ATM	3	2	336.45032776769204	488.7836623666769	0.6883420082795094	down	APBB1IP	-0.0165577711349529
ATM	3	2	336.45032776769204	488.7836623666769	0.6883420082795094	down	TPM2	-0.016548850920984685
ATM	3	2	336.45032776769204	488.7836623666769	0.6883420082795094	up	ETNK1	0.01654451923489539
ATM	3	2	336.45032776769204	488.7836623666769	0.6883420082795094	down	C1QC	-0.016532804126995933
ATM	3	2	336.45032776769204	488.7836623666769	0.6883420082795094	down	ARL11	-0.016532246862627907
ATM	3	2	336.45032776769204	488.7836623666769	0.6883420082795094	down	HCK	-0.016518773282223505
ATM	3	2	336.45032776769204	488.7836623666769	0.6883420082795094	down	LOC100270710	-0.016511108282907888
ATM	3	2	336.45032776769204	488.7836623666769	0.6883420082795094	down	MPV17	-0.01650963878068838
ATM	3	2	336.45032776769204	488.7836623666769	0.6883420082795094	up	ARFGEF2	0.016503695347341647
ATM	3	2	336.45032776769204	488.7836623666769	0.6883420082795094	down	MMP17	-0.016500218662726517
ATM	3	2	336.45032776769204	488.7836623666769	0.6883420082795094	down	GAB3	-0.01648980528561225
ATM	3	2	336.45032776769204	488.7836623666769	0.6883420082795094	down	GPR68	-0.016478149678932675
ATM	3	2	336.45032776769204	488.7836623666769	0.6883420082795094	down	PLEKHM2	-0.0164771174774561
ATM	3	2	336.45032776769204	488.7836623666769	0.6883420082795094	down	FHOD1	-0.016471562995111516
ATM	3	2	336.45032776769204	488.7836623666769	0.6883420082795094	down	LOC644538	-0.01646978211977535
ATM	3	2	336.45032776769204	488.7836623666769	0.6883420082795094	up	ARHGAP5	0.016465499675841575
ATM	3	2	336.45032776769204	488.7836623666769	0.6883420082795094	down	NKD2	-0.016461161884263262
ATM	3	2	336.45032776769204	488.7836623666769	0.6883420082795094	down	MAN2B1	-0.01644636705045143
ATM	3	2	336.45032776769204	488.7836623666769	0.6883420082795094	down	FJX1	-0.01644399625772088
ATM	3	2	336.45032776769204	488.7836623666769	0.6883420082795094	down	CD300A	-0.01643769388893851
ATM	3	2	336.45032776769204	488.7836623666769	0.6883420082795094	down	CD248	-0.016433513250456066
ATM	3	2	336.45032776769204	488.7836623666769	0.6883420082795094	down	CD22	-0.016430723445310352
ATM	3	2	336.45032776769204	488.7836623666769	0.6883420082795094	down	ARHGAP15	-0.016418815691257277
ATM	3	2	336.45032776769204	488.7836623666769	0.6883420082795094	down	PECAM1	-0.016418426438730684
ATM	3	2	336.45032776769204	488.7836623666769	0.6883420082795094	down	GZMM	-0.016417455178187167
ATM	3	2	336.45032776769204	488.7836623666769	0.6883420082795094	down	PHLDB1	-0.01641429331456676
ATM	3	2	336.45032776769204	488.7836623666769	0.6883420082795094	down	GAS6	-0.016409065434839852
ATM	3	2	336.45032776769204	488.7836623666769	0.6883420082795094	down	HK3	-0.016407860043282194
ATM	3	2	336.45032776769204	488.7836623666769	0.6883420082795094	down	LILRB2	-0.01640775227934491
ATM	3	2	336.45032776769204	488.7836623666769	0.6883420082795094	down	KIF7	-0.016406963789631065
ATM	3	2	336.45032776769204	488.7836623666769	0.6883420082795094	up	KIAA0528	0.01639941892751585
ATM	3	2	336.45032776769204	488.7836623666769	0.6883420082795094	down	ADPRH	-0.016398830830127335
ATM	3	2	336.45032776769204	488.7836623666769	0.6883420082795094	down	GPR132	-0.016387715729559375
ATM	3	2	336.45032776769204	488.7836623666769	0.6883420082795094	down	TNFRSF1B	-0.016385612945412326
ATM	3	2	336.45032776769204	488.7836623666769	0.6883420082795094	down	ARHGAP25	-0.01638532514159412
ATM	3	2	336.45032776769204	488.7836623666769	0.6883420082795094	up	L2HGDH	0.01637938636032616
ATM	3	2	336.45032776769204	488.7836623666769	0.6883420082795094	down	KCNIP3	-0.016368062555654466
ATM	3	2	336.45032776769204	488.7836623666769	0.6883420082795094	up	YIPF6	0.016358583792168153
ATM	3	2	336.45032776769204	488.7836623666769	0.6883420082795094	down	RAMP2	-0.01635226355783576
ATM	3	2	336.45032776769204	488.7836623666769	0.6883420082795094	down	TAGLN	-0.016339219790773806
ATM	3	2	336.45032776769204	488.7836623666769	0.6883420082795094	down	TMEM200B	-0.016338523418674016
ATM	3	2	336.45032776769204	488.7836623666769	0.6883420082795094	down	PTCRA	-0.01633725077673439
ATM	3	2	336.45032776769204	488.7836623666769	0.6883420082795094	down	PLEKHG2	-0.01633444905687844
ATM	3	2	336.45032776769204	488.7836623666769	0.6883420082795094	down	HSPBAP1	-0.01633111966266253
ATM	3	2	336.45032776769204	488.7836623666769	0.6883420082795094	up	DCLRE1A	0.01632927010869417
ATM	3	2	336.45032776769204	488.7836623666769	0.6883420082795094	down	CSF3R	-0.016328229161004265
ATM	3	2	336.45032776769204	488.7836623666769	0.6883420082795094	down	APOC1	-0.016326604223873862
ATM	3	2	336.45032776769204	488.7836623666769	0.6883420082795094	down	C10orf26	-0.016325775587642297
ATM	3	2	336.45032776769204	488.7836623666769	0.6883420082795094	down	LILRA5	-0.016325525063167392
ATM	3	2	336.45032776769204	488.7836623666769	0.6883420082795094	down	TWIST2	-0.016324186463559872
ATM	3	2	336.45032776769204	488.7836623666769	0.6883420082795094	down	ITGB2	-0.01632124964897608
ATM	3	2	336.45032776769204	488.7836623666769	0.6883420082795094	down	MAD2L2	-0.016319679003347885
ATM	3	2	336.45032776769204	488.7836623666769	0.6883420082795094	down	LDLRAD2	-0.016318448173968884
ATM	3	2	336.45032776769204	488.7836623666769	0.6883420082795094	down	STAC3	-0.01631022959252778
ATM	3	2	336.45032776769204	488.7836623666769	0.6883420082795094	down	CD6	-0.01630388616937375
ATM	3	2	336.45032776769204	488.7836623666769	0.6883420082795094	down	CD27	-0.016303762037275
ATM	3	2	336.45032776769204	488.7836623666769	0.6883420082795094	up	RASSF6	0.016290852281993708
ATM	3	2	336.45032776769204	488.7836623666769	0.6883420082795094	down	PLCB2	-0.016282128191718596
ATM	3	2	336.45032776769204	488.7836623666769	0.6883420082795094	down	KCNE1L	-0.0162800855953457
ATM	3	2	336.45032776769204	488.7836623666769	0.6883420082795094	down	MIIP	-0.016275093768854023
ATM	3	2	336.45032776769204	488.7836623666769	0.6883420082795094	up	SLC39A9	0.016270543783911726
ATM	3	2	336.45032776769204	488.7836623666769	0.6883420082795094	up	KIAA0895	0.016253419165849044
ATM	3	2	336.45032776769204	488.7836623666769	0.6883420082795094	down	WT1	-0.016251004702688632
ATM	3	2	336.45032776769204	488.7836623666769	0.6883420082795094	down	LOC440461	-0.01625058692535379
ATM	3	2	336.45032776769204	488.7836623666769	0.6883420082795094	down	MAP4K2	-0.01624439014216834
ATM	3	2	336.45032776769204	488.7836623666769	0.6883420082795094	down	SERPINF1	-0.01623657966171348
ATM	3	2	336.45032776769204	488.7836623666769	0.6883420082795094	down	GRM2	-0.016234256609392164
ATM	3	2	336.45032776769204	488.7836623666769	0.6883420082795094	down	METRNL	-0.016230322397326677
ATM	3	2	336.45032776769204	488.7836623666769	0.6883420082795094	down	FAM127C	-0.016229304175268636
ATM	3	2	336.45032776769204	488.7836623666769	0.6883420082795094	down	SCARF1	-0.016226959890711965
ATM	3	2	336.45032776769204	488.7836623666769	0.6883420082795094	down	COX4I2	-0.016223218083992682
ATM	3	2	336.45032776769204	488.7836623666769	0.6883420082795094	down	NFAM1	-0.01621272062868453
ATM	3	2	336.45032776769204	488.7836623666769	0.6883420082795094	down	TBX2	-0.01621053773969282
ATM	3	2	336.45032776769204	488.7836623666769	0.6883420082795094	down	ZYX	-0.016209534408951523
ATM	3	2	336.45032776769204	488.7836623666769	0.6883420082795094	down	CD48	-0.016208767299902303
ATM	3	2	336.45032776769204	488.7836623666769	0.6883420082795094	down	ARRB2	-0.016207860149106322
ATM	3	2	336.45032776769204	488.7836623666769	0.6883420082795094	down	LMCD1	-0.01620271590640749
ATM	3	2	336.45032776769204	488.7836623666769	0.6883420082795094	down	C1QTNF6	-0.016198437293756526
ATM	3	2	336.45032776769204	488.7836623666769	0.6883420082795094	down	CD74	-0.016188823526309955
ATM	3	2	336.45032776769204	488.7836623666769	0.6883420082795094	down	PTGDS	-0.016186623197612146
ATM	3	2	336.45032776769204	488.7836623666769	0.6883420082795094	down	C6orf145	-0.016185460379074933
ATM	3	2	336.45032776769204	488.7836623666769	0.6883420082795094	down	WIT1	-0.01617632897636565
ATM	3	2	336.45032776769204	488.7836623666769	0.6883420082795094	down	C1QB	-0.01617544032910463
ATM	3	2	336.45032776769204	488.7836623666769	0.6883420082795094	up	HMGCR	0.016166492934730912
ATM	3	2	336.45032776769204	488.7836623666769	0.6883420082795094	down	NCF1C	-0.016163060152833388
ATM	3	2	336.45032776769204	488.7836623666769	0.6883420082795094	down	FAM65A	-0.016155835978673743
ATM	3	2	336.45032776769204	488.7836623666769	0.6883420082795094	down	CD79B	-0.016141690122904902
ATM	3	2	336.45032776769204	488.7836623666769	0.6883420082795094	down	NES	-0.016139000396682153
ATM	3	2	336.45032776769204	488.7836623666769	0.6883420082795094	down	CCDC88B	-0.016127930455226928
ATM	3	2	336.45032776769204	488.7836623666769	0.6883420082795094	up	KIAA1958	0.016126412723451354
ATM	3	2	336.45032776769204	488.7836623666769	0.6883420082795094	up	C10orf118	0.016125108083320062
ATM	3	2	336.45032776769204	488.7836623666769	0.6883420082795094	down	MFNG	-0.01611604656662835
ATM	3	2	336.45032776769204	488.7836623666769	0.6883420082795094	down	NUMBL	-0.016112260610521616
ATM	3	2	336.45032776769204	488.7836623666769	0.6883420082795094	up	KLHL23	0.016103076231768442
ATM	3	2	336.45032776769204	488.7836623666769	0.6883420082795094	up	CMIP	0.01609582472114346
ATM	3	2	336.45032776769204	488.7836623666769	0.6883420082795094	down	KMO	-0.01609536032413063
ATM	3	2	336.45032776769204	488.7836623666769	0.6883420082795094	up	FAM18B	0.01607522648211331
ATM	3	2	336.45032776769204	488.7836623666769	0.6883420082795094	down	PDLIM4	-0.016071149000261197
ATM	3	2	336.45032776769204	488.7836623666769	0.6883420082795094	up	GPD2	0.016066014709081693
ATM	3	2	336.45032776769204	488.7836623666769	0.6883420082795094	down	RAMP3	-0.0160639845320296
ATM	3	2	336.45032776769204	488.7836623666769	0.6883420082795094	up	C9orf125	0.016051441521200877
ATM	3	2	336.45032776769204	488.7836623666769	0.6883420082795094	down	LOC100233209	-0.016037797237944924
ATM	3	2	336.45032776769204	488.7836623666769	0.6883420082795094	down	ANKRD35	-0.016026766316749312
ATM	3	2	336.45032776769204	488.7836623666769	0.6883420082795094	up	FAM190A	0.016025273388736792
ATM	3	2	336.45032776769204	488.7836623666769	0.6883420082795094	down	CFP	-0.01602382107843364
ATM	3	2	336.45032776769204	488.7836623666769	0.6883420082795094	down	MPO	-0.016023711596505872
ATM	3	2	336.45032776769204	488.7836623666769	0.6883420082795094	down	MOBKL2A	-0.016019602703081268
ATM	3	2	336.45032776769204	488.7836623666769	0.6883420082795094	down	MYL9	-0.016008545424839045
ATM	3	2	336.45032776769204	488.7836623666769	0.6883420082795094	down	HMOX1	-0.016000573476383503
ATM	3	2	336.45032776769204	488.7836623666769	0.6883420082795094	down	STX1B	-0.016000007051519344
ATM	3	2	336.45032776769204	488.7836623666769	0.6883420082795094	down	ID3	-0.01599803313579455
ATM	3	2	336.45032776769204	488.7836623666769	0.6883420082795094	down	GPR146	-0.01598301050722362
ATM	3	2	336.45032776769204	488.7836623666769	0.6883420082795094	down	SH2B2	-0.015982315182547432
ATM	3	2	336.45032776769204	488.7836623666769	0.6883420082795094	down	RGS10	-0.015980428313254382
ATM	3	2	336.45032776769204	488.7836623666769	0.6883420082795094	down	MS4A6A	-0.01597138473011682
ATM	3	2	336.45032776769204	488.7836623666769	0.6883420082795094	down	S1PR4	-0.015969327215243925
ATM	3	2	336.45032776769204	488.7836623666769	0.6883420082795094	down	RNASE6	-0.015968701903309315
ATM	3	2	336.45032776769204	488.7836623666769	0.6883420082795094	down	CLDN5	-0.015966351305661836
ATM	3	2	336.45032776769204	488.7836623666769	0.6883420082795094	down	SPATC1	-0.015966340756362187
ATM	3	2	336.45032776769204	488.7836623666769	0.6883420082795094	down	SOCS1	-0.015963171505811488
ATM	3	2	336.45032776769204	488.7836623666769	0.6883420082795094	down	SH2D2A	-0.015963023290059275
ATM	3	2	336.45032776769204	488.7836623666769	0.6883420082795094	down	TDRD10	-0.015962092588827314
ATM	3	2	336.45032776769204	488.7836623666769	0.6883420082795094	down	SNAI1	-0.0159522769331127
ATM	3	2	336.45032776769204	488.7836623666769	0.6883420082795094	down	PPP1R14A	-0.015946483128738687
ATM	3	2	336.45032776769204	488.7836623666769	0.6883420082795094	down	ICAM3	-0.01594504201041347
ATM	3	2	336.45032776769204	488.7836623666769	0.6883420082795094	up	SH3RF1	0.015942161105217397
ATM	3	2	336.45032776769204	488.7836623666769	0.6883420082795094	down	STAT5A	-0.015939790946696394
ATM	3	2	336.45032776769204	488.7836623666769	0.6883420082795094	down	GJA4	-0.015935400477914766
ATM	3	2	336.45032776769204	488.7836623666769	0.6883420082795094	down	SAMD11	-0.015929704081886313
ATM	3	2	336.45032776769204	488.7836623666769	0.6883420082795094	down	VAV1	-0.01592589861663791
ATM	3	2	336.45032776769204	488.7836623666769	0.6883420082795094	down	TNNT3	-0.015912298438204228
ATM	3	2	336.45032776769204	488.7836623666769	0.6883420082795094	down	VEGFB	-0.015908724178897913
ATM	3	2	336.45032776769204	488.7836623666769	0.6883420082795094	down	KANK3	-0.0159086752707838
ATM	3	2	336.45032776769204	488.7836623666769	0.6883420082795094	up	C5orf43	0.015903606231229116
ATM	3	2	336.45032776769204	488.7836623666769	0.6883420082795094	down	C9orf109	-0.015901647791017097
ATM	3	2	336.45032776769204	488.7836623666769	0.6883420082795094	down	IFI30	-0.015895760434572175
ATM	3	2	336.45032776769204	488.7836623666769	0.6883420082795094	down	CYGB	-0.015893337977489413
ATM	3	2	336.45032776769204	488.7836623666769	0.6883420082795094	down	GDPD5	-0.01589012584932849
ATM	3	2	336.45032776769204	488.7836623666769	0.6883420082795094	down	SLC11A1	-0.01587707149399442
ATM	3	2	336.45032776769204	488.7836623666769	0.6883420082795094	down	ACP5	-0.015854426092614032
ATM	3	2	336.45032776769204	488.7836623666769	0.6883420082795094	down	NCF1B	-0.015853617204381977
ATM	3	2	336.45032776769204	488.7836623666769	0.6883420082795094	up	RBM47	0.015850749479380685
ATM	3	2	336.45032776769204	488.7836623666769	0.6883420082795094	down	OLFML3	-0.01584913317031657
ATM	3	2	336.45032776769204	488.7836623666769	0.6883420082795094	up	CCDC132	0.015848654063034567
ATM	3	2	336.45032776769204	488.7836623666769	0.6883420082795094	down	CD86	-0.015843806390513776
ATM	3	2	336.45032776769204	488.7836623666769	0.6883420082795094	up	TM9SF4	0.015837680542546594
ATM	3	2	336.45032776769204	488.7836623666769	0.6883420082795094	down	C1S	-0.01583723513614373
ATM	3	2	336.45032776769204	488.7836623666769	0.6883420082795094	down	ZBTB47	-0.015829404347722325
ATM	3	2	336.45032776769204	488.7836623666769	0.6883420082795094	up	COG3	0.015826251250837503
ATM	3	2	336.45032776769204	488.7836623666769	0.6883420082795094	up	ANKS4B	0.015825551551190833
ATM	3	2	336.45032776769204	488.7836623666769	0.6883420082795094	down	NCRNA00152	-0.015811650779374343
ATM	3	2	336.45032776769204	488.7836623666769	0.6883420082795094	up	SCAMP1	0.01579935295336108
ATM	3	2	336.45032776769204	488.7836623666769	0.6883420082795094	down	GAS1	-0.015795825316958896
ATM	3	2	336.45032776769204	488.7836623666769	0.6883420082795094	down	CPNE2	-0.015785900790847126
ATM	3	2	336.45032776769204	488.7836623666769	0.6883420082795094	down	PODNL1	-0.015782861727090248
ATM	3	2	336.45032776769204	488.7836623666769	0.6883420082795094	down	EBI3	-0.01576866221275744
ATM	3	2	336.45032776769204	488.7836623666769	0.6883420082795094	down	CIITA	-0.01576810349521934
ATM	3	2	336.45032776769204	488.7836623666769	0.6883420082795094	down	FAM198A	-0.015764700288708963
ATM	3	2	336.45032776769204	488.7836623666769	0.6883420082795094	down	ECSCR	-0.015763956001630934
ATM	3	2	336.45032776769204	488.7836623666769	0.6883420082795094	down	HLA-DMB	-0.015760259666970776
ATM	3	2	336.45032776769204	488.7836623666769	0.6883420082795094	down	CSF2RA	-0.015757813100410568
ATM	3	2	336.45032776769204	488.7836623666769	0.6883420082795094	down	ITGB1BP1	-0.01574392821438083
