## Supplemental_Code for "scOPE identifies which driver-associated expression programs transfer from bulk tumors to single cells": genes_PAAD_BRCA2.csv

driver	component_rank	component	importance	sigma	abs_coef	direction	gene	loading
BRCA2	1	1	384.41807187168155	614.6320373994719	0.6254442470948421	down	OSBPL3	-0.01876552035375812
BRCA2	1	1	384.41807187168155	614.6320373994719	0.6254442470948421	up	COQ10A	0.01853663529382049
BRCA2	1	1	384.41807187168155	614.6320373994719	0.6254442470948421	up	VAMP2	0.01837109041763028
BRCA2	1	1	384.41807187168155	614.6320373994719	0.6254442470948421	down	LAMB3	-0.01836448333825723
BRCA2	1	1	384.41807187168155	614.6320373994719	0.6254442470948421	down	PLEK2	-0.018280332233124166
BRCA2	1	1	384.41807187168155	614.6320373994719	0.6254442470948421	down	TMPRSS4	-0.018249261585000717
BRCA2	1	1	384.41807187168155	614.6320373994719	0.6254442470948421	up	NXF2B	0.018241983027418557
BRCA2	1	1	384.41807187168155	614.6320373994719	0.6254442470948421	down	GJB3	-0.018170883217368164
BRCA2	1	1	384.41807187168155	614.6320373994719	0.6254442470948421	down	ANXA3	-0.018154110343412553
BRCA2	1	1	384.41807187168155	614.6320373994719	0.6254442470948421	down	GALNT5	-0.018063344981786657
BRCA2	1	1	384.41807187168155	614.6320373994719	0.6254442470948421	up	SLC26A11	0.018019504619606184
BRCA2	1	1	384.41807187168155	614.6320373994719	0.6254442470948421	down	TNFRSF10A	-0.01799874715990701
BRCA2	1	1	384.41807187168155	614.6320373994719	0.6254442470948421	down	MST1R	-0.017938893021422306
BRCA2	1	1	384.41807187168155	614.6320373994719	0.6254442470948421	up	FAM69B	0.017932845641461942
BRCA2	1	1	384.41807187168155	614.6320373994719	0.6254442470948421	up	CIRBP	0.017931576876279144
BRCA2	1	1	384.41807187168155	614.6320373994719	0.6254442470948421	down	RHBDL2	-0.01790929418812575
BRCA2	1	1	384.41807187168155	614.6320373994719	0.6254442470948421	down	GPRC5A	-0.01786084980477036
BRCA2	1	1	384.41807187168155	614.6320373994719	0.6254442470948421	up	NXF2	0.017860504061698868
BRCA2	1	1	384.41807187168155	614.6320373994719	0.6254442470948421	up	LOC401431	0.01785969626792775
BRCA2	1	1	384.41807187168155	614.6320373994719	0.6254442470948421	down	MYOF	-0.01785947750466746
BRCA2	1	1	384.41807187168155	614.6320373994719	0.6254442470948421	down	C1orf106	-0.017800953476597058
BRCA2	1	1	384.41807187168155	614.6320373994719	0.6254442470948421	up	SLC12A5	0.017770130392216834
BRCA2	1	1	384.41807187168155	614.6320373994719	0.6254442470948421	up	QDPR	0.017736842891692084
BRCA2	1	1	384.41807187168155	614.6320373994719	0.6254442470948421	down	PVRL4	-0.01769844741278957
BRCA2	1	1	384.41807187168155	614.6320373994719	0.6254442470948421	up	LOC728392	0.017674119378067624
BRCA2	1	1	384.41807187168155	614.6320373994719	0.6254442470948421	up	PDZD4	0.017663987422924847
BRCA2	1	1	384.41807187168155	614.6320373994719	0.6254442470948421	down	TGFA	-0.017663240058511137
BRCA2	1	1	384.41807187168155	614.6320373994719	0.6254442470948421	down	SFN	-0.017661651116319114
BRCA2	1	1	384.41807187168155	614.6320373994719	0.6254442470948421	up	CYP46A1	0.01765153697322276
BRCA2	1	1	384.41807187168155	614.6320373994719	0.6254442470948421	down	MYO1E	-0.017602036662466732
BRCA2	1	1	384.41807187168155	614.6320373994719	0.6254442470948421	down	ITGB6	-0.01760078072392042
BRCA2	1	1	384.41807187168155	614.6320373994719	0.6254442470948421	down	ANXA2P2	-0.017587758122352255
BRCA2	1	1	384.41807187168155	614.6320373994719	0.6254442470948421	up	CYB5D2	0.017577324065374617
BRCA2	1	1	384.41807187168155	614.6320373994719	0.6254442470948421	down	TMEM92	-0.017576949201960446
BRCA2	1	1	384.41807187168155	614.6320373994719	0.6254442470948421	down	GRHL2	-0.017570862573855445
BRCA2	1	1	384.41807187168155	614.6320373994719	0.6254442470948421	up	PEMT	0.017548832932680777
BRCA2	1	1	384.41807187168155	614.6320373994719	0.6254442470948421	down	C3orf52	-0.017542806630444087
BRCA2	1	1	384.41807187168155	614.6320373994719	0.6254442470948421	up	RND2	0.017513340406206838
BRCA2	1	1	384.41807187168155	614.6320373994719	0.6254442470948421	down	SH3RF2	-0.017501596603962718
BRCA2	1	1	384.41807187168155	614.6320373994719	0.6254442470948421	down	MET	-0.017484846616203996
BRCA2	1	1	384.41807187168155	614.6320373994719	0.6254442470948421	down	LGALS3	-0.017469975137362898
BRCA2	1	1	384.41807187168155	614.6320373994719	0.6254442470948421	up	C20orf132	0.017452337180252773
BRCA2	1	1	384.41807187168155	614.6320373994719	0.6254442470948421	down	IGF2BP2	-0.017441149897424242
BRCA2	1	1	384.41807187168155	614.6320373994719	0.6254442470948421	up	B3GNT1	0.017421060408492235
BRCA2	1	1	384.41807187168155	614.6320373994719	0.6254442470948421	up	PRRT3	0.01738643639419183
BRCA2	1	1	384.41807187168155	614.6320373994719	0.6254442470948421	up	SLC25A14	0.017330362417550097
BRCA2	1	1	384.41807187168155	614.6320373994719	0.6254442470948421	up	NXF5	0.01732742091777744
BRCA2	1	1	384.41807187168155	614.6320373994719	0.6254442470948421	up	SYP	0.017311738784628064
BRCA2	1	1	384.41807187168155	614.6320373994719	0.6254442470948421	up	LRRC4B	0.01728041745620549
BRCA2	1	1	384.41807187168155	614.6320373994719	0.6254442470948421	up	EID2B	0.01727991391700594
BRCA2	1	1	384.41807187168155	614.6320373994719	0.6254442470948421	up	LOC100303728	0.017275417881085574
BRCA2	1	1	384.41807187168155	614.6320373994719	0.6254442470948421	down	CASP8	-0.017274781175366495
BRCA2	1	1	384.41807187168155	614.6320373994719	0.6254442470948421	down	KLF5	-0.01725227103297622
BRCA2	1	1	384.41807187168155	614.6320373994719	0.6254442470948421	up	NEURL4	0.01723089790376808
BRCA2	1	1	384.41807187168155	614.6320373994719	0.6254442470948421	down	SERPINB5	-0.01721620503609498
BRCA2	1	1	384.41807187168155	614.6320373994719	0.6254442470948421	down	TGIF1	-0.017200954298376918
BRCA2	1	1	384.41807187168155	614.6320373994719	0.6254442470948421	down	FGD6	-0.017193027700227025
BRCA2	1	1	384.41807187168155	614.6320373994719	0.6254442470948421	up	ATP6V0E2	0.01715885897017228
BRCA2	1	1	384.41807187168155	614.6320373994719	0.6254442470948421	up	FXR2	0.01715599985236492
BRCA2	1	1	384.41807187168155	614.6320373994719	0.6254442470948421	down	PRSS8	-0.01713373969437315
BRCA2	1	1	384.41807187168155	614.6320373994719	0.6254442470948421	down	FAM83B	-0.017124974481093767
BRCA2	1	1	384.41807187168155	614.6320373994719	0.6254442470948421	up	PDXP	0.017123020047024033
BRCA2	1	1	384.41807187168155	614.6320373994719	0.6254442470948421	up	USP27X	0.017121438289109975
BRCA2	1	1	384.41807187168155	614.6320373994719	0.6254442470948421	down	C6orf132	-0.017116216841770164
BRCA2	1	1	384.41807187168155	614.6320373994719	0.6254442470948421	up	LOC338758	0.017104035965308736
BRCA2	1	1	384.41807187168155	614.6320373994719	0.6254442470948421	up	SLC22A17	0.017080478560847007
BRCA2	1	1	384.41807187168155	614.6320373994719	0.6254442470948421	up	PPP1R3F	0.01707840171185706
BRCA2	1	1	384.41807187168155	614.6320373994719	0.6254442470948421	down	ACSL5	-0.01707517082359308
BRCA2	1	1	384.41807187168155	614.6320373994719	0.6254442470948421	down	HKDC1	-0.017050183640917083
BRCA2	1	1	384.41807187168155	614.6320373994719	0.6254442470948421	up	PIPOX	0.017034653201678355
BRCA2	1	1	384.41807187168155	614.6320373994719	0.6254442470948421	up	MED9	0.017031017572298378
BRCA2	1	1	384.41807187168155	614.6320373994719	0.6254442470948421	up	NAPB	0.017024828800800213
BRCA2	1	1	384.41807187168155	614.6320373994719	0.6254442470948421	down	LAMC2	-0.01702113057138751
BRCA2	1	1	384.41807187168155	614.6320373994719	0.6254442470948421	down	INPP4B	-0.017013956792846063
BRCA2	1	1	384.41807187168155	614.6320373994719	0.6254442470948421	down	RALB	-0.01701250337737562
BRCA2	1	1	384.41807187168155	614.6320373994719	0.6254442470948421	up	POMT1	0.017007448798314256
BRCA2	1	1	384.41807187168155	614.6320373994719	0.6254442470948421	up	C5orf55	0.016997091692185246
BRCA2	1	1	384.41807187168155	614.6320373994719	0.6254442470948421	down	PLBD1	-0.016976139507672412
BRCA2	1	1	384.41807187168155	614.6320373994719	0.6254442470948421	up	CACNG2	0.016949451166074315
BRCA2	1	1	384.41807187168155	614.6320373994719	0.6254442470948421	up	EML5	0.01694356203893181
BRCA2	1	1	384.41807187168155	614.6320373994719	0.6254442470948421	down	GJB2	-0.016927195888929027
BRCA2	1	1	384.41807187168155	614.6320373994719	0.6254442470948421	up	C12orf34	0.01692068463229246
BRCA2	1	1	384.41807187168155	614.6320373994719	0.6254442470948421	down	ANXA2	-0.016917449621120354
BRCA2	1	1	384.41807187168155	614.6320373994719	0.6254442470948421	down	CAPG	-0.016907323843341836
BRCA2	1	1	384.41807187168155	614.6320373994719	0.6254442470948421	down	LRRC8E	-0.016903282990632814
BRCA2	1	1	384.41807187168155	614.6320373994719	0.6254442470948421	up	HDHD2	0.016881364532473186
BRCA2	1	1	384.41807187168155	614.6320373994719	0.6254442470948421	up	CRTC1	0.01686832403331742
BRCA2	1	1	384.41807187168155	614.6320373994719	0.6254442470948421	up	NRL	0.016840845249617403
BRCA2	1	1	384.41807187168155	614.6320373994719	0.6254442470948421	down	ITGB4	-0.016840571258213748
BRCA2	1	1	384.41807187168155	614.6320373994719	0.6254442470948421	up	FLJ35390	0.01683225903152854
BRCA2	1	1	384.41807187168155	614.6320373994719	0.6254442470948421	down	RASEF	-0.016824945813471187
BRCA2	1	1	384.41807187168155	614.6320373994719	0.6254442470948421	down	CEP55	-0.016824805737896336
BRCA2	1	1	384.41807187168155	614.6320373994719	0.6254442470948421	down	ITPR3	-0.01682435771430453
BRCA2	1	1	384.41807187168155	614.6320373994719	0.6254442470948421	up	FBLL1	0.016802310077935173
BRCA2	1	1	384.41807187168155	614.6320373994719	0.6254442470948421	down	S100A11	-0.016765035167025683
BRCA2	1	1	384.41807187168155	614.6320373994719	0.6254442470948421	up	DUSP15	0.016762623762943525
BRCA2	1	1	384.41807187168155	614.6320373994719	0.6254442470948421	up	SHISA7	0.016736292501019958
BRCA2	1	1	384.41807187168155	614.6320373994719	0.6254442470948421	up	MYT1	0.016736160652034458
BRCA2	1	1	384.41807187168155	614.6320373994719	0.6254442470948421	up	CACNA1A	0.016732389242774492
BRCA2	1	1	384.41807187168155	614.6320373994719	0.6254442470948421	down	RHOF	-0.016732118767849125
BRCA2	1	1	384.41807187168155	614.6320373994719	0.6254442470948421	up	DPH1	0.016701377407789975
BRCA2	1	1	384.41807187168155	614.6320373994719	0.6254442470948421	up	SPTBN4	0.016680932383163184
BRCA2	1	1	384.41807187168155	614.6320373994719	0.6254442470948421	up	RUNDC3A	0.016677972788330536
BRCA2	1	1	384.41807187168155	614.6320373994719	0.6254442470948421	down	ACTR3	-0.016676977873250422
BRCA2	1	1	384.41807187168155	614.6320373994719	0.6254442470948421	up	TMEM145	0.016670302842154545
BRCA2	1	1	384.41807187168155	614.6320373994719	0.6254442470948421	up	DKFZP434H168	0.01666553213208651
BRCA2	1	1	384.41807187168155	614.6320373994719	0.6254442470948421	down	ANLN	-0.016657947959722037
BRCA2	1	1	384.41807187168155	614.6320373994719	0.6254442470948421	down	ITGA6	-0.016645809157048767
BRCA2	1	1	384.41807187168155	614.6320373994719	0.6254442470948421	down	ANKRD22	-0.016644491952415897
BRCA2	1	1	384.41807187168155	614.6320373994719	0.6254442470948421	down	KLF3	-0.016643921400328034
BRCA2	1	1	384.41807187168155	614.6320373994719	0.6254442470948421	up	REEP2	0.01663569600980243
BRCA2	1	1	384.41807187168155	614.6320373994719	0.6254442470948421	up	C21orf58	0.016631568905058493
BRCA2	1	1	384.41807187168155	614.6320373994719	0.6254442470948421	up	ZNF540	0.01663072707301086
BRCA2	1	1	384.41807187168155	614.6320373994719	0.6254442470948421	down	DLGAP5	-0.016625967039867042
BRCA2	1	1	384.41807187168155	614.6320373994719	0.6254442470948421	down	SH2D4A	-0.0166049151727478
BRCA2	1	1	384.41807187168155	614.6320373994719	0.6254442470948421	down	ABCC3	-0.016598009742720857
BRCA2	1	1	384.41807187168155	614.6320373994719	0.6254442470948421	up	MTMR7	0.016589556673092493
BRCA2	1	1	384.41807187168155	614.6320373994719	0.6254442470948421	down	PTK6	-0.016581242444177136
BRCA2	1	1	384.41807187168155	614.6320373994719	0.6254442470948421	up	PELI3	0.01656373617714345
BRCA2	1	1	384.41807187168155	614.6320373994719	0.6254442470948421	up	CXorf57	0.01655304796970129
BRCA2	1	1	384.41807187168155	614.6320373994719	0.6254442470948421	down	KIAA1217	-0.016537121214469357
BRCA2	1	1	384.41807187168155	614.6320373994719	0.6254442470948421	down	LY75	-0.016536519954879536
BRCA2	1	1	384.41807187168155	614.6320373994719	0.6254442470948421	down	S100A14	-0.016534428056694143
BRCA2	1	1	384.41807187168155	614.6320373994719	0.6254442470948421	up	TCEAL5	0.01653419993601626
BRCA2	1	1	384.41807187168155	614.6320373994719	0.6254442470948421	down	P2RY2	-0.0165278944019195
BRCA2	1	1	384.41807187168155	614.6320373994719	0.6254442470948421	down	TMC7	-0.01651869960468313
BRCA2	1	1	384.41807187168155	614.6320373994719	0.6254442470948421	up	SEZ6	0.016516862597466382
BRCA2	1	1	384.41807187168155	614.6320373994719	0.6254442470948421	down	SNAP23	-0.016511968993353266
BRCA2	1	1	384.41807187168155	614.6320373994719	0.6254442470948421	down	SLC2A10	-0.01651038998024009
BRCA2	1	1	384.41807187168155	614.6320373994719	0.6254442470948421	down	S100P	-0.016495060738675023
BRCA2	1	1	384.41807187168155	614.6320373994719	0.6254442470948421	down	ECT2	-0.016490793512234207
BRCA2	1	1	384.41807187168155	614.6320373994719	0.6254442470948421	up	GPR113	0.01648651960476522
BRCA2	1	1	384.41807187168155	614.6320373994719	0.6254442470948421	down	LDHA	-0.016478312669016126
BRCA2	1	1	384.41807187168155	614.6320373994719	0.6254442470948421	up	TMEM179	0.016477220697650036
BRCA2	1	1	384.41807187168155	614.6320373994719	0.6254442470948421	down	KCNN4	-0.016463101946752937
BRCA2	1	1	384.41807187168155	614.6320373994719	0.6254442470948421	up	ASB16	0.016463018782485916
BRCA2	1	1	384.41807187168155	614.6320373994719	0.6254442470948421	down	YAP1	-0.01646192028286051
BRCA2	1	1	384.41807187168155	614.6320373994719	0.6254442470948421	up	SNPH	0.01646015079174793
BRCA2	1	1	384.41807187168155	614.6320373994719	0.6254442470948421	down	IGSF9	-0.016459795679932474
BRCA2	1	1	384.41807187168155	614.6320373994719	0.6254442470948421	up	SGSM2	0.016456636884521095
BRCA2	1	1	384.41807187168155	614.6320373994719	0.6254442470948421	up	TMED8	0.01645552049456052
BRCA2	1	1	384.41807187168155	614.6320373994719	0.6254442470948421	down	TMC5	-0.016454353223300446
BRCA2	1	1	384.41807187168155	614.6320373994719	0.6254442470948421	up	DLGAP3	0.016450415581609715
BRCA2	1	1	384.41807187168155	614.6320373994719	0.6254442470948421	down	UHRF1	-0.01644881364774784
BRCA2	1	1	384.41807187168155	614.6320373994719	0.6254442470948421	down	TMOD3	-0.016443365791951284
BRCA2	1	1	384.41807187168155	614.6320373994719	0.6254442470948421	down	HK2	-0.01644333081734997
BRCA2	1	1	384.41807187168155	614.6320373994719	0.6254442470948421	up	MAPK8IP1	0.016435003856368417
BRCA2	1	1	384.41807187168155	614.6320373994719	0.6254442470948421	up	DNAI2	0.016420824109210468
BRCA2	1	1	384.41807187168155	614.6320373994719	0.6254442470948421	up	FAM117A	0.016419745306267296
BRCA2	1	1	384.41807187168155	614.6320373994719	0.6254442470948421	up	CTXN2	0.016416945177329296
BRCA2	1	1	384.41807187168155	614.6320373994719	0.6254442470948421	down	E2F8	-0.01640968750573936
BRCA2	1	1	384.41807187168155	614.6320373994719	0.6254442470948421	up	ICA1L	0.016406157004996848
BRCA2	1	1	384.41807187168155	614.6320373994719	0.6254442470948421	down	TPM4	-0.016400351847580347
BRCA2	1	1	384.41807187168155	614.6320373994719	0.6254442470948421	down	CTSE	-0.01639937501973039
BRCA2	1	1	384.41807187168155	614.6320373994719	0.6254442470948421	down	CARD6	-0.016378675255193723
BRCA2	1	1	384.41807187168155	614.6320373994719	0.6254442470948421	up	SSTR2	0.01636507883310556
BRCA2	1	1	384.41807187168155	614.6320373994719	0.6254442470948421	down	LIPH	-0.016360431651993527
BRCA2	1	1	384.41807187168155	614.6320373994719	0.6254442470948421	up	ACTL6B	0.016351245395815926
BRCA2	1	1	384.41807187168155	614.6320373994719	0.6254442470948421	up	LPHN1	0.016343611000553603
BRCA2	1	1	384.41807187168155	614.6320373994719	0.6254442470948421	down	CDH3	-0.016343038339336913
BRCA2	1	1	384.41807187168155	614.6320373994719	0.6254442470948421	up	MSI1	0.016339597941289863
BRCA2	1	1	384.41807187168155	614.6320373994719	0.6254442470948421	up	USP20	0.01633364171248078
BRCA2	1	1	384.41807187168155	614.6320373994719	0.6254442470948421	down	RHPN2	-0.016325497535936994
BRCA2	1	1	384.41807187168155	614.6320373994719	0.6254442470948421	up	LRP2BP	0.016324517912770516
BRCA2	1	1	384.41807187168155	614.6320373994719	0.6254442470948421	up	TOM1L2	0.016309419247910417
BRCA2	1	1	384.41807187168155	614.6320373994719	0.6254442470948421	down	PARP4	-0.016308891667819864
BRCA2	1	1	384.41807187168155	614.6320373994719	0.6254442470948421	down	ASPM	-0.01630493720267702
BRCA2	1	1	384.41807187168155	614.6320373994719	0.6254442470948421	down	ALPK1	-0.016296321149790172
BRCA2	1	1	384.41807187168155	614.6320373994719	0.6254442470948421	down	PATL1	-0.016294829666321568
BRCA2	1	1	384.41807187168155	614.6320373994719	0.6254442470948421	down	RNF149	-0.01627857958389857
BRCA2	1	1	384.41807187168155	614.6320373994719	0.6254442470948421	up	CELF4	0.01627188822042513
BRCA2	1	1	384.41807187168155	614.6320373994719	0.6254442470948421	down	BCL2L15	-0.016266515091619266
BRCA2	1	1	384.41807187168155	614.6320373994719	0.6254442470948421	down	PDZK1IP1	-0.016259682492613
BRCA2	1	1	384.41807187168155	614.6320373994719	0.6254442470948421	up	MAST1	0.016259427983560445
BRCA2	1	1	384.41807187168155	614.6320373994719	0.6254442470948421	down	KIF14	-0.016246954219234975
BRCA2	1	1	384.41807187168155	614.6320373994719	0.6254442470948421	down	GJB4	-0.016239471367766278
BRCA2	1	1	384.41807187168155	614.6320373994719	0.6254442470948421	down	FHL2	-0.016226237284036295
BRCA2	1	1	384.41807187168155	614.6320373994719	0.6254442470948421	up	NCRNA00094	0.01622348867135339
BRCA2	1	1	384.41807187168155	614.6320373994719	0.6254442470948421	down	IL1RN	-0.016214598529334222
BRCA2	1	1	384.41807187168155	614.6320373994719	0.6254442470948421	down	EFNA4	-0.01620621699665097
BRCA2	1	1	384.41807187168155	614.6320373994719	0.6254442470948421	up	ATP6V0A1	0.016202049190823686
BRCA2	1	1	384.41807187168155	614.6320373994719	0.6254442470948421	up	TBC1D13	0.016201888094706303
BRCA2	1	1	384.41807187168155	614.6320373994719	0.6254442470948421	down	ANXA2P1	-0.01620092010050195
BRCA2	1	1	384.41807187168155	614.6320373994719	0.6254442470948421	up	FAM57B	0.016199929590481454
BRCA2	1	1	384.41807187168155	614.6320373994719	0.6254442470948421	up	ZNF821	0.016199727506119557
BRCA2	1	1	384.41807187168155	614.6320373994719	0.6254442470948421	down	ANTXR2	-0.01619696233257609
BRCA2	1	1	384.41807187168155	614.6320373994719	0.6254442470948421	down	HNRNPF	-0.016195117571496456
BRCA2	1	1	384.41807187168155	614.6320373994719	0.6254442470948421	up	NAP1L5	0.016191826434037722
BRCA2	1	1	384.41807187168155	614.6320373994719	0.6254442470948421	down	YWHAZ	-0.01618866914542678
BRCA2	1	1	384.41807187168155	614.6320373994719	0.6254442470948421	down	SPATS2L	-0.01618803322184193
BRCA2	1	1	384.41807187168155	614.6320373994719	0.6254442470948421	down	FAM111B	-0.016174554583743193
BRCA2	1	1	384.41807187168155	614.6320373994719	0.6254442470948421	down	EPHA2	-0.01617411566821763
BRCA2	1	1	384.41807187168155	614.6320373994719	0.6254442470948421	up	CDKN2AIPNL	0.01617186640045153
BRCA2	1	1	384.41807187168155	614.6320373994719	0.6254442470948421	up	GKAP1	0.016170396166644316
BRCA2	1	1	384.41807187168155	614.6320373994719	0.6254442470948421	up	C7orf55	0.016167079524224717
BRCA2	1	1	384.41807187168155	614.6320373994719	0.6254442470948421	down	DOCK5	-0.01616061621276378
BRCA2	1	1	384.41807187168155	614.6320373994719	0.6254442470948421	up	SEPT5	0.016158341040026173
BRCA2	1	1	384.41807187168155	614.6320373994719	0.6254442470948421	down	GBP2	-0.01615538616059907
BRCA2	1	1	384.41807187168155	614.6320373994719	0.6254442470948421	down	IQGAP3	-0.016155225109162483
BRCA2	1	1	384.41807187168155	614.6320373994719	0.6254442470948421	up	BSN	0.016153765461311715
BRCA2	1	1	384.41807187168155	614.6320373994719	0.6254442470948421	up	ASPDH	0.01615373158181482
BRCA2	1	1	384.41807187168155	614.6320373994719	0.6254442470948421	up	TCEAL2	0.016150592852875262
BRCA2	1	1	384.41807187168155	614.6320373994719	0.6254442470948421	down	TRIM29	-0.016149196416823067
BRCA2	1	1	384.41807187168155	614.6320373994719	0.6254442470948421	down	CEACAM6	-0.01613472171066486
BRCA2	1	1	384.41807187168155	614.6320373994719	0.6254442470948421	up	TMEM151B	0.016134283449327113
BRCA2	1	1	384.41807187168155	614.6320373994719	0.6254442470948421	down	TACSTD2	-0.016122195505953917
BRCA2	1	1	384.41807187168155	614.6320373994719	0.6254442470948421	down	FRRS1	-0.016111139556229382
BRCA2	1	1	384.41807187168155	614.6320373994719	0.6254442470948421	down	PLAUR	-0.016109183455825325
BRCA2	1	1	384.41807187168155	614.6320373994719	0.6254442470948421	down	GPR110	-0.016094911115550385
BRCA2	1	1	384.41807187168155	614.6320373994719	0.6254442470948421	up	RAB3A	0.016090540458264038
BRCA2	1	1	384.41807187168155	614.6320373994719	0.6254442470948421	down	ASAP2	-0.0160831686352323
BRCA2	1	1	384.41807187168155	614.6320373994719	0.6254442470948421	up	LIN7B	0.016083157256409727
BRCA2	1	1	384.41807187168155	614.6320373994719	0.6254442470948421	down	AGPS	-0.016069807904729252
BRCA2	1	1	384.41807187168155	614.6320373994719	0.6254442470948421	up	HDAC5	0.016066234728070256
BRCA2	1	1	384.41807187168155	614.6320373994719	0.6254442470948421	up	RUFY3	0.016064475609389218
BRCA2	1	1	384.41807187168155	614.6320373994719	0.6254442470948421	down	TCF7L2	-0.016056241947036306
BRCA2	1	1	384.41807187168155	614.6320373994719	0.6254442470948421	down	TPBG	-0.01605072582159217
BRCA2	1	1	384.41807187168155	614.6320373994719	0.6254442470948421	up	ABHD14A	0.01604356071827561
BRCA2	1	1	384.41807187168155	614.6320373994719	0.6254442470948421	up	TCEAL6	0.016033833669016253
BRCA2	1	1	384.41807187168155	614.6320373994719	0.6254442470948421	up	P4HTM	0.016020185022606465
BRCA2	1	1	384.41807187168155	614.6320373994719	0.6254442470948421	down	ZDHHC5	-0.016012636601253218
BRCA2	1	1	384.41807187168155	614.6320373994719	0.6254442470948421	up	SNTG1	0.016011459861637503
BRCA2	1	1	384.41807187168155	614.6320373994719	0.6254442470948421	down	MACC1	-0.016010616197976186
BRCA2	1	1	384.41807187168155	614.6320373994719	0.6254442470948421	up	LOC401588	0.016008640875975356
BRCA2	1	1	384.41807187168155	614.6320373994719	0.6254442470948421	up	NT5M	0.015983996791231973
BRCA2	1	1	384.41807187168155	614.6320373994719	0.6254442470948421	down	CAB39	-0.01596894925357075
BRCA2	1	1	384.41807187168155	614.6320373994719	0.6254442470948421	up	LOC284440	0.015968864249497373
BRCA2	1	1	384.41807187168155	614.6320373994719	0.6254442470948421	up	KLHL22	0.0159685633701736
BRCA2	1	1	384.41807187168155	614.6320373994719	0.6254442470948421	up	LRRC37A3	0.015965302899713242
BRCA2	1	1	384.41807187168155	614.6320373994719	0.6254442470948421	down	PGM2	-0.015962723109454027
BRCA2	1	1	384.41807187168155	614.6320373994719	0.6254442470948421	down	NFE2L3	-0.01596259523650241
BRCA2	1	1	384.41807187168155	614.6320373994719	0.6254442470948421	down	PTPN12	-0.015954332346876255
BRCA2	1	1	384.41807187168155	614.6320373994719	0.6254442470948421	up	DPY19L2P4	0.015952931011025635
BRCA2	1	1	384.41807187168155	614.6320373994719	0.6254442470948421	up	RPH3AL	0.015952192099028387
BRCA2	1	1	384.41807187168155	614.6320373994719	0.6254442470948421	up	CD99L2	0.01594632621332992
BRCA2	1	1	384.41807187168155	614.6320373994719	0.6254442470948421	up	TSPAN7	0.015942454788625476
BRCA2	1	1	384.41807187168155	614.6320373994719	0.6254442470948421	up	DIRAS1	0.01593728842590182
BRCA2	1	1	384.41807187168155	614.6320373994719	0.6254442470948421	down	AHR	-0.015936841434578984
BRCA2	1	1	384.41807187168155	614.6320373994719	0.6254442470948421	up	MGC42105	0.01593537491228411
BRCA2	1	1	384.41807187168155	614.6320373994719	0.6254442470948421	down	EPS8	-0.015935291550126632
BRCA2	1	1	384.41807187168155	614.6320373994719	0.6254442470948421	down	BAZ1A	-0.015931894450870135
BRCA2	1	1	384.41807187168155	614.6320373994719	0.6254442470948421	up	TUBB1	0.01592895273735615
BRCA2	1	1	384.41807187168155	614.6320373994719	0.6254442470948421	down	SLC44A1	-0.01592668678446787
BRCA2	1	1	384.41807187168155	614.6320373994719	0.6254442470948421	up	CELF5	0.015911094422361216
BRCA2	1	1	384.41807187168155	614.6320373994719	0.6254442470948421	down	CTNNA1	-0.01590265478029129
BRCA2	1	1	384.41807187168155	614.6320373994719	0.6254442470948421	up	THTPA	0.015893413599479086
BRCA2	1	1	384.41807187168155	614.6320373994719	0.6254442470948421	up	NANOS1	0.015884751753121287
BRCA2	1	1	384.41807187168155	614.6320373994719	0.6254442470948421	up	CN5H6.4	0.015863694315847283
BRCA2	1	1	384.41807187168155	614.6320373994719	0.6254442470948421	down	COL17A1	-0.01585833691128312
BRCA2	1	1	384.41807187168155	614.6320373994719	0.6254442470948421	down	TNFRSF10B	-0.015855363088249738
BRCA2	1	1	384.41807187168155	614.6320373994719	0.6254442470948421	up	RPAIN	0.01585091596388699
BRCA2	1	1	384.41807187168155	614.6320373994719	0.6254442470948421	up	ANGEL1	0.01584480718599114
BRCA2	1	1	384.41807187168155	614.6320373994719	0.6254442470948421	up	RIPPLY2	0.01584356591833188
BRCA2	1	1	384.41807187168155	614.6320373994719	0.6254442470948421	up	KIAA1908	0.015840621641486644
BRCA2	1	1	384.41807187168155	614.6320373994719	0.6254442470948421	down	PDCD10	-0.015821819714188924
BRCA2	1	1	384.41807187168155	614.6320373994719	0.6254442470948421	down	TMEM144	-0.015821052622345042
BRCA2	1	1	384.41807187168155	614.6320373994719	0.6254442470948421	down	C19orf33	-0.015817387142534653
BRCA2	1	1	384.41807187168155	614.6320373994719	0.6254442470948421	down	IL18	-0.015807598574751263
BRCA2	1	1	384.41807187168155	614.6320373994719	0.6254442470948421	up	ZNF554	0.015806514966382135
BRCA2	1	1	384.41807187168155	614.6320373994719	0.6254442470948421	down	AHNAK2	-0.01580260213154356
BRCA2	1	1	384.41807187168155	614.6320373994719	0.6254442470948421	up	ALKBH5	0.015801704664381126
BRCA2	1	1	384.41807187168155	614.6320373994719	0.6254442470948421	up	UCK1	0.015800988053640566
BRCA2	1	1	384.41807187168155	614.6320373994719	0.6254442470948421	down	PLEKHN1	-0.015800618273248395
BRCA2	1	1	384.41807187168155	614.6320373994719	0.6254442470948421	down	CORO2A	-0.015798454636129545
BRCA2	1	1	384.41807187168155	614.6320373994719	0.6254442470948421	up	ACSL6	0.015796490386136935
BRCA2	1	1	384.41807187168155	614.6320373994719	0.6254442470948421	down	HJURP	-0.01579473505688604
BRCA2	1	1	384.41807187168155	614.6320373994719	0.6254442470948421	up	LOC147727	0.01578791917768999
BRCA2	1	1	384.41807187168155	614.6320373994719	0.6254442470948421	down	MYEOV	-0.01578706655384447
BRCA2	1	1	384.41807187168155	614.6320373994719	0.6254442470948421	down	RRM2	-0.01578278224413462
BRCA2	1	1	384.41807187168155	614.6320373994719	0.6254442470948421	up	EFR3B	0.01577802089007576
BRCA2	1	1	384.41807187168155	614.6320373994719	0.6254442470948421	up	ERP29	0.015774311004919227
BRCA2	1	1	384.41807187168155	614.6320373994719	0.6254442470948421	up	SH3GL3	0.015767083762289476
BRCA2	1	1	384.41807187168155	614.6320373994719	0.6254442470948421	up	FBXL16	0.01576324139290722
BRCA2	1	1	384.41807187168155	614.6320373994719	0.6254442470948421	up	DNAJC30	0.01575088399499664
BRCA2	1	1	384.41807187168155	614.6320373994719	0.6254442470948421	down	MYL12A	-0.015744931019102137
BRCA2	1	1	384.41807187168155	614.6320373994719	0.6254442470948421	down	OVOL1	-0.015742552004093125
BRCA2	1	1	384.41807187168155	614.6320373994719	0.6254442470948421	up	MPP2	0.015739547422165788
BRCA2	1	1	384.41807187168155	614.6320373994719	0.6254442470948421	down	TES	-0.015736183219297328
BRCA2	1	1	384.41807187168155	614.6320373994719	0.6254442470948421	up	C12orf76	0.015731689627849897
BRCA2	1	1	384.41807187168155	614.6320373994719	0.6254442470948421	up	SLC29A4	0.015729111683177307
BRCA2	1	1	384.41807187168155	614.6320373994719	0.6254442470948421	down	CHMP2B	-0.015727185249212947
BRCA2	1	1	384.41807187168155	614.6320373994719	0.6254442470948421	down	TSKU	-0.01572090688743837
BRCA2	1	1	384.41807187168155	614.6320373994719	0.6254442470948421	up	TMCC2	0.015717278206060566
BRCA2	1	1	384.41807187168155	614.6320373994719	0.6254442470948421	up	FGFBP3	0.015716184218468182
BRCA2	1	1	384.41807187168155	614.6320373994719	0.6254442470948421	up	MED31	0.01571541516831242
BRCA2	1	1	384.41807187168155	614.6320373994719	0.6254442470948421	up	UNC13A	0.01571260504062555
BRCA2	1	1	384.41807187168155	614.6320373994719	0.6254442470948421	down	S100A16	-0.015703943699838754
BRCA2	1	1	384.41807187168155	614.6320373994719	0.6254442470948421	down	PPARG	-0.015696443084932454
BRCA2	1	1	384.41807187168155	614.6320373994719	0.6254442470948421	down	MBOAT1	-0.01569121461634355
BRCA2	1	1	384.41807187168155	614.6320373994719	0.6254442470948421	up	BTBD17	0.015685721018501908
BRCA2	1	1	384.41807187168155	614.6320373994719	0.6254442470948421	up	AP3B2	0.015684204277612985
BRCA2	1	1	384.41807187168155	614.6320373994719	0.6254442470948421	down	TMBIM1	-0.015677625838036845
BRCA2	1	1	384.41807187168155	614.6320373994719	0.6254442470948421	up	AGBL4	0.015676651288254035
BRCA2	1	1	384.41807187168155	614.6320373994719	0.6254442470948421	down	TUBA1C	-0.01567660198936229
BRCA2	1	1	384.41807187168155	614.6320373994719	0.6254442470948421	down	RIPK2	-0.015676117341658167
BRCA2	1	1	384.41807187168155	614.6320373994719	0.6254442470948421	up	FAM123A	0.015667223121110806
BRCA2	1	1	384.41807187168155	614.6320373994719	0.6254442470948421	down	IL1RAP	-0.015664227528602696
BRCA2	1	1	384.41807187168155	614.6320373994719	0.6254442470948421	up	TERF2IP	0.015660567900190936
BRCA2	1	1	384.41807187168155	614.6320373994719	0.6254442470948421	up	GNAS	0.01565459176670401
BRCA2	1	1	384.41807187168155	614.6320373994719	0.6254442470948421	up	LOC400657	0.015652387099016313
BRCA2	1	1	384.41807187168155	614.6320373994719	0.6254442470948421	down	OASL	-0.015650943420912337
BRCA2	1	1	384.41807187168155	614.6320373994719	0.6254442470948421	up	APLP1	0.015646905488876543
BRCA2	1	1	384.41807187168155	614.6320373994719	0.6254442470948421	up	DUSP26	0.015640103073047126
BRCA2	1	1	384.41807187168155	614.6320373994719	0.6254442470948421	down	MOCOS	-0.01563810590166775
BRCA2	1	1	384.41807187168155	614.6320373994719	0.6254442470948421	up	SLC25A42	0.015635934003008226
BRCA2	1	1	384.41807187168155	614.6320373994719	0.6254442470948421	up	TMEM198	0.015634180467128365
BRCA2	1	1	384.41807187168155	614.6320373994719	0.6254442470948421	down	BCAS1	-0.015633000931536106
BRCA2	1	1	384.41807187168155	614.6320373994719	0.6254442470948421	down	NQO1	-0.015632793646126932
BRCA2	1	1	384.41807187168155	614.6320373994719	0.6254442470948421	down	MOBKL1B	-0.01562950015353531
BRCA2	1	1	384.41807187168155	614.6320373994719	0.6254442470948421	up	NRSN2	0.015626611610126226
BRCA2	1	1	384.41807187168155	614.6320373994719	0.6254442470948421	down	ESCO2	-0.015623651411975992
BRCA2	1	1	384.41807187168155	614.6320373994719	0.6254442470948421	down	ATL3	-0.015620859076739291
BRCA2	1	1	384.41807187168155	614.6320373994719	0.6254442470948421	up	TSPYL2	0.015618678865946636
BRCA2	1	1	384.41807187168155	614.6320373994719	0.6254442470948421	up	TCEAL3	0.01560692834047726
BRCA2	1	1	384.41807187168155	614.6320373994719	0.6254442470948421	down	MKI67	-0.015603104783995937
BRCA2	1	1	384.41807187168155	614.6320373994719	0.6254442470948421	down	KYNU	-0.015598765675747781
BRCA2	1	1	384.41807187168155	614.6320373994719	0.6254442470948421	down	CAPZA1	-0.015593697593467454
BRCA2	1	1	384.41807187168155	614.6320373994719	0.6254442470948421	down	BUB1	-0.015589679094754096
BRCA2	1	1	384.41807187168155	614.6320373994719	0.6254442470948421	up	FLJ36777	0.015588935219899685
BRCA2	1	1	384.41807187168155	614.6320373994719	0.6254442470948421	up	GNAZ	0.015582550000852067
BRCA2	1	1	384.41807187168155	614.6320373994719	0.6254442470948421	up	TMOD1	0.015578238408406473
BRCA2	1	1	384.41807187168155	614.6320373994719	0.6254442470948421	up	FAM19A4	0.015576046689581442
BRCA2	1	1	384.41807187168155	614.6320373994719	0.6254442470948421	up	CACNA2D2	0.015575009326861318
BRCA2	1	1	384.41807187168155	614.6320373994719	0.6254442470948421	down	TMEM154	-0.015566833886982651
BRCA2	1	1	384.41807187168155	614.6320373994719	0.6254442470948421	up	CELF6	0.015560674302764982
BRCA2	1	1	384.41807187168155	614.6320373994719	0.6254442470948421	down	ENC1	-0.015558685550520243
BRCA2	1	1	384.41807187168155	614.6320373994719	0.6254442470948421	up	NOVA1	0.015557613937094678
BRCA2	1	1	384.41807187168155	614.6320373994719	0.6254442470948421	up	GDAP1L1	0.015555719020075947
BRCA2	1	1	384.41807187168155	614.6320373994719	0.6254442470948421	up	CNIH2	0.015548607873054694
BRCA2	1	1	384.41807187168155	614.6320373994719	0.6254442470948421	down	ATP11B	-0.015547400094629515
BRCA2	1	1	384.41807187168155	614.6320373994719	0.6254442470948421	down	PTMA	-0.01554537048722708
BRCA2	1	1	384.41807187168155	614.6320373994719	0.6254442470948421	down	SDR16C5	-0.015542446774089837
BRCA2	1	1	384.41807187168155	614.6320373994719	0.6254442470948421	up	ZDHHC22	0.01552565599557306
BRCA2	1	1	384.41807187168155	614.6320373994719	0.6254442470948421	up	GFOD2	0.01552220060347057
BRCA2	1	1	384.41807187168155	614.6320373994719	0.6254442470948421	down	KRT7	-0.015521859099056233
BRCA2	1	1	384.41807187168155	614.6320373994719	0.6254442470948421	down	MUC1	-0.015513782785116535
BRCA2	1	1	384.41807187168155	614.6320373994719	0.6254442470948421	up	GPR162	0.01551019029433059
BRCA2	1	1	384.41807187168155	614.6320373994719	0.6254442470948421	up	SPATA7	0.015506145488771002
BRCA2	1	1	384.41807187168155	614.6320373994719	0.6254442470948421	down	MECOM	-0.015505128894827922
BRCA2	1	1	384.41807187168155	614.6320373994719	0.6254442470948421	down	CASP10	-0.015501675112830468
BRCA2	1	1	384.41807187168155	614.6320373994719	0.6254442470948421	up	TIMM22	0.015499333016065804
BRCA2	1	1	384.41807187168155	614.6320373994719	0.6254442470948421	up	FAM5B	0.015499147258928427
BRCA2	1	1	384.41807187168155	614.6320373994719	0.6254442470948421	down	TNS4	-0.015495747077923748
BRCA2	1	1	384.41807187168155	614.6320373994719	0.6254442470948421	up	CHD5	0.015495021244161475
BRCA2	1	1	384.41807187168155	614.6320373994719	0.6254442470948421	up	LOC145837	0.015494016433368844
BRCA2	1	1	384.41807187168155	614.6320373994719	0.6254442470948421	down	POF1B	-0.015493898473944754
BRCA2	1	1	384.41807187168155	614.6320373994719	0.6254442470948421	up	CACNA1B	0.015487929934611644
BRCA2	1	1	384.41807187168155	614.6320373994719	0.6254442470948421	down	DHCR24	-0.015484048501469385
BRCA2	1	1	384.41807187168155	614.6320373994719	0.6254442470948421	down	LAD1	-0.015482777868085983
BRCA2	1	1	384.41807187168155	614.6320373994719	0.6254442470948421	down	GALM	-0.015475352631778365
BRCA2	1	1	384.41807187168155	614.6320373994719	0.6254442470948421	up	DSCAM	0.015467800046974695
BRCA2	1	1	384.41807187168155	614.6320373994719	0.6254442470948421	down	SDC4	-0.015466829605691795
BRCA2	1	1	384.41807187168155	614.6320373994719	0.6254442470948421	up	PRRT1	0.01545411556203294
BRCA2	1	1	384.41807187168155	614.6320373994719	0.6254442470948421	down	FUT3	-0.01544205619234629
BRCA2	1	1	384.41807187168155	614.6320373994719	0.6254442470948421	up	C6orf174	0.015441238228825304
BRCA2	1	1	384.41807187168155	614.6320373994719	0.6254442470948421	down	NDE1	-0.015438657193283602
BRCA2	1	1	384.41807187168155	614.6320373994719	0.6254442470948421	up	MMD2	0.01543276900656638
BRCA2	1	1	384.41807187168155	614.6320373994719	0.6254442470948421	up	TMEM63C	0.015428820305853705
BRCA2	1	1	384.41807187168155	614.6320373994719	0.6254442470948421	down	TOP2A	-0.015424609238984872
BRCA2	1	1	384.41807187168155	614.6320373994719	0.6254442470948421	down	GMPS	-0.015424174427574537
BRCA2	1	1	384.41807187168155	614.6320373994719	0.6254442470948421	down	TM4SF1	-0.015423137293210206
BRCA2	1	1	384.41807187168155	614.6320373994719	0.6254442470948421	up	SEC11C	0.015423118786637234
BRCA2	1	1	384.41807187168155	614.6320373994719	0.6254442470948421	down	MELK	-0.015420899967406646
BRCA2	1	1	384.41807187168155	614.6320373994719	0.6254442470948421	down	GNA15	-0.015420148904870805
BRCA2	1	1	384.41807187168155	614.6320373994719	0.6254442470948421	down	ZDHHC9	-0.01541904253231617
BRCA2	1	1	384.41807187168155	614.6320373994719	0.6254442470948421	up	GPR148	0.015414996673865025
BRCA2	1	1	384.41807187168155	614.6320373994719	0.6254442470948421	up	USP11	0.015409103616935028
BRCA2	1	1	384.41807187168155	614.6320373994719	0.6254442470948421	down	TMEM123	-0.015407444333659944
BRCA2	1	1	384.41807187168155	614.6320373994719	0.6254442470948421	up	SCN3B	0.015407324959145157
BRCA2	1	1	384.41807187168155	614.6320373994719	0.6254442470948421	down	SH2D3A	-0.015403640490385012
BRCA2	1	1	384.41807187168155	614.6320373994719	0.6254442470948421	down	SLC6A20	-0.015402996648386201
BRCA2	1	1	384.41807187168155	614.6320373994719	0.6254442470948421	up	C17orf100	0.015400023279434873
BRCA2	1	1	384.41807187168155	614.6320373994719	0.6254442470948421	down	B3GNT5	-0.015383151880111542
BRCA2	1	1	384.41807187168155	614.6320373994719	0.6254442470948421	up	SYT5	0.015378846515928845
BRCA2	1	1	384.41807187168155	614.6320373994719	0.6254442470948421	down	PPAP2C	-0.015375951735868792
BRCA2	1	1	384.41807187168155	614.6320373994719	0.6254442470948421	down	NUSAP1	-0.015372528137958046
BRCA2	1	1	384.41807187168155	614.6320373994719	0.6254442470948421	up	FBXO15	0.015371306977309937
BRCA2	1	1	384.41807187168155	614.6320373994719	0.6254442470948421	up	FTCD	0.01535643700608655
BRCA2	1	1	384.41807187168155	614.6320373994719	0.6254442470948421	down	PEX13	-0.015350225893899918
BRCA2	1	1	384.41807187168155	614.6320373994719	0.6254442470948421	down	RAB27B	-0.015348891804794077
BRCA2	1	1	384.41807187168155	614.6320373994719	0.6254442470948421	down	VSIG2	-0.015348237910640914
BRCA2	1	1	384.41807187168155	614.6320373994719	0.6254442470948421	up	ATP1A3	0.015340814872051392
BRCA2	1	1	384.41807187168155	614.6320373994719	0.6254442470948421	down	RUNX1	-0.015337548853475819
BRCA2	1	1	384.41807187168155	614.6320373994719	0.6254442470948421	down	FERMT1	-0.01533705449597246
BRCA2	1	1	384.41807187168155	614.6320373994719	0.6254442470948421	up	ATP1B2	0.015335182182429527
BRCA2	1	1	384.41807187168155	614.6320373994719	0.6254442470948421	down	ARAP2	-0.015332381007429246
BRCA2	1	1	384.41807187168155	614.6320373994719	0.6254442470948421	down	CKAP2L	-0.0153202574552345
BRCA2	1	1	384.41807187168155	614.6320373994719	0.6254442470948421	down	KIF23	-0.015315206513069092
BRCA2	1	1	384.41807187168155	614.6320373994719	0.6254442470948421	down	CTNND1	-0.015314705083157364
BRCA2	1	1	384.41807187168155	614.6320373994719	0.6254442470948421	up	GPRASP2	0.01530867567416644
BRCA2	1	1	384.41807187168155	614.6320373994719	0.6254442470948421	up	LRRC10B	0.015307377012656248
BRCA2	1	1	384.41807187168155	614.6320373994719	0.6254442470948421	down	CENPF	-0.015304332697145333
BRCA2	1	1	384.41807187168155	614.6320373994719	0.6254442470948421	up	REM2	0.015295996180402966
BRCA2	1	1	384.41807187168155	614.6320373994719	0.6254442470948421	down	SLK	-0.015285321405596452
BRCA2	1	1	384.41807187168155	614.6320373994719	0.6254442470948421	up	C17orf108	0.015284371975338008
BRCA2	1	1	384.41807187168155	614.6320373994719	0.6254442470948421	up	ASTN1	0.015283974316939754
BRCA2	1	1	384.41807187168155	614.6320373994719	0.6254442470948421	down	ERBB2	-0.015281605169165883
BRCA2	1	1	384.41807187168155	614.6320373994719	0.6254442470948421	down	F11R	-0.015280993365112669
BRCA2	1	1	384.41807187168155	614.6320373994719	0.6254442470948421	up	FGF17	0.015279019026569562
BRCA2	1	1	384.41807187168155	614.6320373994719	0.6254442470948421	down	LPCAT2	-0.015278059769378018
BRCA2	1	1	384.41807187168155	614.6320373994719	0.6254442470948421	down	NEK2	-0.015273604638756325
BRCA2	1	1	384.41807187168155	614.6320373994719	0.6254442470948421	down	TRIM5	-0.015271209684916727
BRCA2	1	1	384.41807187168155	614.6320373994719	0.6254442470948421	down	SMAGP	-0.015267386514602806
BRCA2	1	1	384.41807187168155	614.6320373994719	0.6254442470948421	down	DIAPH1	-0.015263829047131095
BRCA2	1	1	384.41807187168155	614.6320373994719	0.6254442470948421	down	ARL14	-0.01525976195171038
BRCA2	1	1	384.41807187168155	614.6320373994719	0.6254442470948421	down	ADAM9	-0.015256507430043432
BRCA2	1	1	384.41807187168155	614.6320373994719	0.6254442470948421	down	NCAPH	-0.015255786968201537
BRCA2	1	1	384.41807187168155	614.6320373994719	0.6254442470948421	down	TANC1	-0.01525350485537509
BRCA2	1	1	384.41807187168155	614.6320373994719	0.6254442470948421	up	CCDC151	0.015250380123279448
BRCA2	1	1	384.41807187168155	614.6320373994719	0.6254442470948421	up	USP30	0.015248337912805282
BRCA2	1	1	384.41807187168155	614.6320373994719	0.6254442470948421	down	CAP1	-0.015237279309106715
BRCA2	1	1	384.41807187168155	614.6320373994719	0.6254442470948421	down	ARPC2	-0.015234148263110021
BRCA2	1	1	384.41807187168155	614.6320373994719	0.6254442470948421	up	LRRC67	0.015234110151965933
BRCA2	1	1	384.41807187168155	614.6320373994719	0.6254442470948421	down	RCC1	-0.015234079641191887
BRCA2	1	1	384.41807187168155	614.6320373994719	0.6254442470948421	up	B9D1	0.015230857769939895
BRCA2	1	1	384.41807187168155	614.6320373994719	0.6254442470948421	up	MAPK8IP2	0.015224817535091464
BRCA2	1	1	384.41807187168155	614.6320373994719	0.6254442470948421	up	CACNB2	0.015222170760825507
BRCA2	1	1	384.41807187168155	614.6320373994719	0.6254442470948421	down	RPE	-0.015213473117979335
BRCA2	1	1	384.41807187168155	614.6320373994719	0.6254442470948421	up	LOC100286844	0.015205711627840226
BRCA2	1	1	384.41807187168155	614.6320373994719	0.6254442470948421	up	PCSK1N	0.015203308441026544
BRCA2	1	1	384.41807187168155	614.6320373994719	0.6254442470948421	down	ZNF267	-0.015202548392538068
BRCA2	1	1	384.41807187168155	614.6320373994719	0.6254442470948421	up	PMM1	0.015201473093042163
BRCA2	1	1	384.41807187168155	614.6320373994719	0.6254442470948421	down	NMI	-0.015200754313307698
BRCA2	1	1	384.41807187168155	614.6320373994719	0.6254442470948421	up	CASKIN1	0.015196009657643155
BRCA2	1	1	384.41807187168155	614.6320373994719	0.6254442470948421	down	CASP4	-0.015191715084732582
BRCA2	1	1	384.41807187168155	614.6320373994719	0.6254442470948421	down	POU2F3	-0.015189120286381893
BRCA2	1	1	384.41807187168155	614.6320373994719	0.6254442470948421	down	EPS8L1	-0.015189094039126572
BRCA2	1	1	384.41807187168155	614.6320373994719	0.6254442470948421	down	STEAP1	-0.0151866535411557
BRCA2	1	1	384.41807187168155	614.6320373994719	0.6254442470948421	up	KCNH3	0.015185610570016697
BRCA2	1	1	384.41807187168155	614.6320373994719	0.6254442470948421	down	LAMA3	-0.015183721948493786
BRCA2	1	1	384.41807187168155	614.6320373994719	0.6254442470948421	up	ZER1	0.015182700304767156
BRCA2	1	1	384.41807187168155	614.6320373994719	0.6254442470948421	down	S100A10	-0.015179266780240341
BRCA2	1	1	384.41807187168155	614.6320373994719	0.6254442470948421	up	POMT2	0.015176791457390761
BRCA2	1	1	384.41807187168155	614.6320373994719	0.6254442470948421	up	DMRTC1B	0.015175268641983316
BRCA2	1	1	384.41807187168155	614.6320373994719	0.6254442470948421	down	BCL2L14	-0.015168867559099863
BRCA2	1	1	384.41807187168155	614.6320373994719	0.6254442470948421	up	CHRNB2	0.015164909830615496
BRCA2	1	1	384.41807187168155	614.6320373994719	0.6254442470948421	down	TEAD3	-0.015162687824397005
BRCA2	1	1	384.41807187168155	614.6320373994719	0.6254442470948421	up	UBOX5	0.015162361207129427
BRCA2	1	1	384.41807187168155	614.6320373994719	0.6254442470948421	down	CDK2	-0.015160989583935148
BRCA2	1	1	384.41807187168155	614.6320373994719	0.6254442470948421	up	C1QL1	0.01515727302099102
BRCA2	1	1	384.41807187168155	614.6320373994719	0.6254442470948421	up	FXYD6	0.015154994892595667
BRCA2	1	1	384.41807187168155	614.6320373994719	0.6254442470948421	up	SPTB	0.015151108222616519
BRCA2	1	1	384.41807187168155	614.6320373994719	0.6254442470948421	down	ARHGAP42	-0.01515103433151343
BRCA2	1	1	384.41807187168155	614.6320373994719	0.6254442470948421	up	CBX7	0.015150722118418983
BRCA2	1	1	384.41807187168155	614.6320373994719	0.6254442470948421	down	WNT2	-0.015150063229772123
BRCA2	1	1	384.41807187168155	614.6320373994719	0.6254442470948421	down	CD97	-0.01514814468785838
BRCA2	1	1	384.41807187168155	614.6320373994719	0.6254442470948421	down	PTPN14	-0.015146392050844419
BRCA2	1	1	384.41807187168155	614.6320373994719	0.6254442470948421	down	TRIP10	-0.015145742581015635
BRCA2	1	1	384.41807187168155	614.6320373994719	0.6254442470948421	down	ADAM28	-0.015145742575571672
BRCA2	1	1	384.41807187168155	614.6320373994719	0.6254442470948421	up	ANKRD7	0.015144903562204447
BRCA2	1	1	384.41807187168155	614.6320373994719	0.6254442470948421	up	KIAA1409	0.015144639429075157
BRCA2	1	1	384.41807187168155	614.6320373994719	0.6254442470948421	up	BCAM	0.01514055465949548
BRCA2	1	1	384.41807187168155	614.6320373994719	0.6254442470948421	down	ALDH3B1	-0.015138646633531814
BRCA2	1	1	384.41807187168155	614.6320373994719	0.6254442470948421	up	P2RX6	0.015136897919200743
BRCA2	1	1	384.41807187168155	614.6320373994719	0.6254442470948421	up	SAPS2	0.015130926646904888
BRCA2	1	1	384.41807187168155	614.6320373994719	0.6254442470948421	up	BEX2	0.015125490248072
BRCA2	1	1	384.41807187168155	614.6320373994719	0.6254442470948421	up	FAM200B	0.015121341392569331
BRCA2	1	1	384.41807187168155	614.6320373994719	0.6254442470948421	up	KCNH6	0.01511582073624987
BRCA2	1	1	384.41807187168155	614.6320373994719	0.6254442470948421	up	RTN1	0.015101665043583502
BRCA2	1	1	384.41807187168155	614.6320373994719	0.6254442470948421	up	CAMK2B	0.015098509032281004
BRCA2	1	1	384.41807187168155	614.6320373994719	0.6254442470948421	down	UGT1A10	-0.015095493709356398
BRCA2	1	1	384.41807187168155	614.6320373994719	0.6254442470948421	up	DDX25	0.015079998422360548
BRCA2	1	1	384.41807187168155	614.6320373994719	0.6254442470948421	up	RNF167	0.015078437473882654
BRCA2	1	1	384.41807187168155	614.6320373994719	0.6254442470948421	down	FLJ23867	-0.015075132313063157
BRCA2	1	1	384.41807187168155	614.6320373994719	0.6254442470948421	down	KIAA0101	-0.015074735053282573
BRCA2	1	1	384.41807187168155	614.6320373994719	0.6254442470948421	up	SNAP91	0.015067903836616645
BRCA2	1	1	384.41807187168155	614.6320373994719	0.6254442470948421	down	GPR126	-0.015067191160080129
BRCA2	1	1	384.41807187168155	614.6320373994719	0.6254442470948421	up	BEX4	0.015065735903750467
BRCA2	1	1	384.41807187168155	614.6320373994719	0.6254442470948421	up	SCAMP5	0.015064958494748785
BRCA2	1	1	384.41807187168155	614.6320373994719	0.6254442470948421	up	SFXN5	0.015058604767054323
BRCA2	1	1	384.41807187168155	614.6320373994719	0.6254442470948421	down	IQGAP1	-0.015057218706126276
BRCA2	1	1	384.41807187168155	614.6320373994719	0.6254442470948421	down	DDX18	-0.015056024453923345
BRCA2	1	1	384.41807187168155	614.6320373994719	0.6254442470948421	up	APBB1	0.01505236319282277
BRCA2	1	1	384.41807187168155	614.6320373994719	0.6254442470948421	down	HNMT	-0.015041210172624418
BRCA2	1	1	384.41807187168155	614.6320373994719	0.6254442470948421	down	EPN3	-0.015036864566381213
BRCA2	1	1	384.41807187168155	614.6320373994719	0.6254442470948421	up	C17orf101	0.015033661300410152
BRCA2	1	1	384.41807187168155	614.6320373994719	0.6254442470948421	down	KIF11	-0.015032114559267354
BRCA2	1	1	384.41807187168155	614.6320373994719	0.6254442470948421	down	KIF20A	-0.01503041786273817
BRCA2	1	1	384.41807187168155	614.6320373994719	0.6254442470948421	up	C5orf38	0.01502441588282043
BRCA2	1	1	384.41807187168155	614.6320373994719	0.6254442470948421	down	ACOT9	-0.015024021211994655
BRCA2	1	1	384.41807187168155	614.6320373994719	0.6254442470948421	down	ACTL6A	-0.015020933515360999
BRCA2	1	1	384.41807187168155	614.6320373994719	0.6254442470948421	down	ADSS	-0.015019981094367765
BRCA2	1	1	384.41807187168155	614.6320373994719	0.6254442470948421	up	HIRIP3	0.01501825307132007
BRCA2	1	1	384.41807187168155	614.6320373994719	0.6254442470948421	down	FOSL2	-0.0150177304677995
BRCA2	1	1	384.41807187168155	614.6320373994719	0.6254442470948421	down	MLKL	-0.01501469232385911
BRCA2	1	1	384.41807187168155	614.6320373994719	0.6254442470948421	down	ST6GALNAC1	-0.015012318656556129
BRCA2	1	1	384.41807187168155	614.6320373994719	0.6254442470948421	up	GPR6	0.01501141646098962
BRCA2	1	1	384.41807187168155	614.6320373994719	0.6254442470948421	up	SAFB2	0.015004845744969422
BRCA2	1	1	384.41807187168155	614.6320373994719	0.6254442470948421	up	ZNF839	0.01500374189141246
BRCA2	1	1	384.41807187168155	614.6320373994719	0.6254442470948421	down	LONRF3	-0.015003090439346604
BRCA2	1	1	384.41807187168155	614.6320373994719	0.6254442470948421	down	IL4R	-0.015002280997451036
BRCA2	1	1	384.41807187168155	614.6320373994719	0.6254442470948421	down	C12orf36	-0.015002053890377055
BRCA2	1	1	384.41807187168155	614.6320373994719	0.6254442470948421	down	SDCBP2	-0.015000586574281952
BRCA2	1	1	384.41807187168155	614.6320373994719	0.6254442470948421	down	EPHB4	-0.014996617707388145
BRCA2	1	1	384.41807187168155	614.6320373994719	0.6254442470948421	down	TMEM2	-0.014995304016937383
BRCA2	1	1	384.41807187168155	614.6320373994719	0.6254442470948421	up	ATP2B2	0.014993750924633682
BRCA2	1	1	384.41807187168155	614.6320373994719	0.6254442470948421	up	RNASEK	0.014983492207292105
BRCA2	1	1	384.41807187168155	614.6320373994719	0.6254442470948421	down	ANO6	-0.014978785399921795
BRCA2	1	1	384.41807187168155	614.6320373994719	0.6254442470948421	up	SNAP25	0.014977602248972705
BRCA2	1	1	384.41807187168155	614.6320373994719	0.6254442470948421	up	LOC91149	0.014976825724652204
BRCA2	2	0	224.8529782695964	673.6373663152881	0.33378934945297645	down	UTRN	-0.017356611048299515
BRCA2	2	0	224.8529782695964	673.6373663152881	0.33378934945297645	down	KCTD20	-0.01721252897648112
BRCA2	2	0	224.8529782695964	673.6373663152881	0.33378934945297645	down	REV3L	-0.017189499188655744
BRCA2	2	0	224.8529782695964	673.6373663152881	0.33378934945297645	up	LSM4	0.017060643233848326
BRCA2	2	0	224.8529782695964	673.6373663152881	0.33378934945297645	down	MFAP3	-0.01696568973388509
BRCA2	2	0	224.8529782695964	673.6373663152881	0.33378934945297645	down	MED13L	-0.016947874738376376
BRCA2	2	0	224.8529782695964	673.6373663152881	0.33378934945297645	up	TIMM16	0.01686852110401446
BRCA2	2	0	224.8529782695964	673.6373663152881	0.33378934945297645	down	LOC653653	-0.016838350971743115
BRCA2	2	0	224.8529782695964	673.6373663152881	0.33378934945297645	down	ATP10D	-0.016802340313140728
BRCA2	2	0	224.8529782695964	673.6373663152881	0.33378934945297645	down	TTBK2	-0.016802172702428356
BRCA2	2	0	224.8529782695964	673.6373663152881	0.33378934945297645	down	RECK	-0.016739389148582525
BRCA2	2	0	224.8529782695964	673.6373663152881	0.33378934945297645	down	NHSL2	-0.016705290334895925
BRCA2	2	0	224.8529782695964	673.6373663152881	0.33378934945297645	up	C11orf83	0.016685219565290003
BRCA2	2	0	224.8529782695964	673.6373663152881	0.33378934945297645	down	ZNF354C	-0.016683016422327706
BRCA2	2	0	224.8529782695964	673.6373663152881	0.33378934945297645	down	PKD2	-0.01667608533324963
BRCA2	2	0	224.8529782695964	673.6373663152881	0.33378934945297645	down	SLIT2	-0.016663329117790424
BRCA2	2	0	224.8529782695964	673.6373663152881	0.33378934945297645	up	NR2F6	0.016648388139657917
BRCA2	2	0	224.8529782695964	673.6373663152881	0.33378934945297645	down	ITGA4	-0.016629604347518805
BRCA2	2	0	224.8529782695964	673.6373663152881	0.33378934945297645	down	FAM168A	-0.016629499502347732
BRCA2	2	0	224.8529782695964	673.6373663152881	0.33378934945297645	down	OSBPL8	-0.016578477845788198
BRCA2	2	0	224.8529782695964	673.6373663152881	0.33378934945297645	down	SAMHD1	-0.016565746467727658
BRCA2	2	0	224.8529782695964	673.6373663152881	0.33378934945297645	up	ROMO1	0.016562041937924803
BRCA2	2	0	224.8529782695964	673.6373663152881	0.33378934945297645	down	MPDZ	-0.01655943619382233
BRCA2	2	0	224.8529782695964	673.6373663152881	0.33378934945297645	down	ITPR1	-0.016558958573944644
BRCA2	2	0	224.8529782695964	673.6373663152881	0.33378934945297645	down	EEA1	-0.016557732401669682
BRCA2	2	0	224.8529782695964	673.6373663152881	0.33378934945297645	down	FAT4	-0.01655001582675534
BRCA2	2	0	224.8529782695964	673.6373663152881	0.33378934945297645	down	PDE3A	-0.0165443934519092
BRCA2	2	0	224.8529782695964	673.6373663152881	0.33378934945297645	up	PSMG3	0.016526798455892083
BRCA2	2	0	224.8529782695964	673.6373663152881	0.33378934945297645	down	ZNF366	-0.016523796940025585
BRCA2	2	0	224.8529782695964	673.6373663152881	0.33378934945297645	down	SECISBP2L	-0.016520812147897537
BRCA2	2	0	224.8529782695964	673.6373663152881	0.33378934945297645	down	PJA2	-0.01645669020776949
BRCA2	2	0	224.8529782695964	673.6373663152881	0.33378934945297645	down	SFMBT2	-0.01645160105025444
BRCA2	2	0	224.8529782695964	673.6373663152881	0.33378934945297645	down	ZEB2	-0.016431770550119875
BRCA2	2	0	224.8529782695964	673.6373663152881	0.33378934945297645	down	PXK	-0.01637896656272611
BRCA2	2	0	224.8529782695964	673.6373663152881	0.33378934945297645	up	NTHL1	0.016374416668950762
BRCA2	2	0	224.8529782695964	673.6373663152881	0.33378934945297645	up	MRPS34	0.01636856805394127
BRCA2	2	0	224.8529782695964	673.6373663152881	0.33378934945297645	down	KIDINS220	-0.01634745028226516
BRCA2	2	0	224.8529782695964	673.6373663152881	0.33378934945297645	down	HERC1	-0.016344795649236327
BRCA2	2	0	224.8529782695964	673.6373663152881	0.33378934945297645	down	KIAA0355	-0.01632724841996676
BRCA2	2	0	224.8529782695964	673.6373663152881	0.33378934945297645	down	PCNX	-0.016327191239784832
BRCA2	2	0	224.8529782695964	673.6373663152881	0.33378934945297645	up	ZNHIT1	0.0163254514655886
BRCA2	2	0	224.8529782695964	673.6373663152881	0.33378934945297645	down	PLXNC1	-0.016321465586646076
BRCA2	2	0	224.8529782695964	673.6373663152881	0.33378934945297645	down	SASH1	-0.01630872168063767
BRCA2	2	0	224.8529782695964	673.6373663152881	0.33378934945297645	down	PLSCR4	-0.01627201342596978
BRCA2	2	0	224.8529782695964	673.6373663152881	0.33378934945297645	down	TBCEL	-0.016260758972089027
BRCA2	2	0	224.8529782695964	673.6373663152881	0.33378934945297645	down	ZYG11B	-0.01625656319632921
BRCA2	2	0	224.8529782695964	673.6373663152881	0.33378934945297645	up	MRPL23	0.016256463111001037
BRCA2	2	0	224.8529782695964	673.6373663152881	0.33378934945297645	up	ZNF511	0.016233736774808567
BRCA2	2	0	224.8529782695964	673.6373663152881	0.33378934945297645	down	IL6ST	-0.016211115392986683
BRCA2	2	0	224.8529782695964	673.6373663152881	0.33378934945297645	down	PREX2	-0.01619343373874331
BRCA2	2	0	224.8529782695964	673.6373663152881	0.33378934945297645	down	KLHL8	-0.01619260622156195
BRCA2	2	0	224.8529782695964	673.6373663152881	0.33378934945297645	up	YDJC	0.01619160933756221
BRCA2	2	0	224.8529782695964	673.6373663152881	0.33378934945297645	down	MYCBP2	-0.016182810062859387
BRCA2	2	0	224.8529782695964	673.6373663152881	0.33378934945297645	down	ZFP106	-0.01617169102730789
BRCA2	2	0	224.8529782695964	673.6373663152881	0.33378934945297645	down	PIKFYVE	-0.01617117224857571
BRCA2	2	0	224.8529782695964	673.6373663152881	0.33378934945297645	down	NEK1	-0.016167717892938475
BRCA2	2	0	224.8529782695964	673.6373663152881	0.33378934945297645	up	COX5B	0.016141058578644767
BRCA2	2	0	224.8529782695964	673.6373663152881	0.33378934945297645	up	MRPL52	0.016138669837102243
BRCA2	2	0	224.8529782695964	673.6373663152881	0.33378934945297645	down	PLEKHM3	-0.016126614017361898
BRCA2	2	0	224.8529782695964	673.6373663152881	0.33378934945297645	up	PPDPF	0.016087306737344848
BRCA2	2	0	224.8529782695964	673.6373663152881	0.33378934945297645	down	HEG1	-0.016078040654756647
BRCA2	2	0	224.8529782695964	673.6373663152881	0.33378934945297645	down	DENND4A	-0.01607334932892398
BRCA2	2	0	224.8529782695964	673.6373663152881	0.33378934945297645	down	FAM114A2	-0.016062295175713833
BRCA2	2	0	224.8529782695964	673.6373663152881	0.33378934945297645	up	FAM195A	0.016051988648513274
BRCA2	2	0	224.8529782695964	673.6373663152881	0.33378934945297645	up	C1orf35	0.01604190312100608
BRCA2	2	0	224.8529782695964	673.6373663152881	0.33378934945297645	up	C7orf47	0.016041161329503607
BRCA2	2	0	224.8529782695964	673.6373663152881	0.33378934945297645	up	MRPL55	0.016029917940932933
BRCA2	2	0	224.8529782695964	673.6373663152881	0.33378934945297645	up	POLR2H	0.016029084677761467
BRCA2	2	0	224.8529782695964	673.6373663152881	0.33378934945297645	down	HIPK3	-0.01601948165695318
BRCA2	2	0	224.8529782695964	673.6373663152881	0.33378934945297645	up	C16orf13	0.01600370454485252
BRCA2	2	0	224.8529782695964	673.6373663152881	0.33378934945297645	up	CHCHD2	0.01599277538311662
BRCA2	2	0	224.8529782695964	673.6373663152881	0.33378934945297645	up	SNRPA	0.0159882411907348
BRCA2	2	0	224.8529782695964	673.6373663152881	0.33378934945297645	down	C5orf41	-0.015969127230157296
BRCA2	2	0	224.8529782695964	673.6373663152881	0.33378934945297645	up	DCI	0.015961004744016724
BRCA2	2	0	224.8529782695964	673.6373663152881	0.33378934945297645	up	ZNF593	0.015959413260630526
BRCA2	2	0	224.8529782695964	673.6373663152881	0.33378934945297645	down	KIAA1432	-0.01595627654637171
BRCA2	2	0	224.8529782695964	673.6373663152881	0.33378934945297645	up	TMUB1	0.01593766623570431
BRCA2	2	0	224.8529782695964	673.6373663152881	0.33378934945297645	up	TRPT1	0.015932444876888587
BRCA2	2	0	224.8529782695964	673.6373663152881	0.33378934945297645	up	KRTCAP2	0.01591363150034817
BRCA2	2	0	224.8529782695964	673.6373663152881	0.33378934945297645	down	GABPA	-0.015901635913992164
BRCA2	2	0	224.8529782695964	673.6373663152881	0.33378934945297645	up	NT5C	0.015893669074155865
BRCA2	2	0	224.8529782695964	673.6373663152881	0.33378934945297645	down	ZEB1	-0.015877751369034503
BRCA2	2	0	224.8529782695964	673.6373663152881	0.33378934945297645	down	CASP8AP2	-0.015870470915030507
BRCA2	2	0	224.8529782695964	673.6373663152881	0.33378934945297645	down	DMXL1	-0.015865324988663717
BRCA2	2	0	224.8529782695964	673.6373663152881	0.33378934945297645	down	MDN1	-0.01584796268525475
BRCA2	2	0	224.8529782695964	673.6373663152881	0.33378934945297645	up	SLC25A39	0.01584378241983668
BRCA2	2	0	224.8529782695964	673.6373663152881	0.33378934945297645	down	FOXN3	-0.01583441944415941
BRCA2	2	0	224.8529782695964	673.6373663152881	0.33378934945297645	down	CACNA2D1	-0.015831178267359507
BRCA2	2	0	224.8529782695964	673.6373663152881	0.33378934945297645	up	RASSF7	0.01582650371644899
BRCA2	2	0	224.8529782695964	673.6373663152881	0.33378934945297645	down	ZNF641	-0.015817442166202317
BRCA2	2	0	224.8529782695964	673.6373663152881	0.33378934945297645	up	C9orf142	0.01581371914524634
BRCA2	2	0	224.8529782695964	673.6373663152881	0.33378934945297645	down	MYO5A	-0.01581269701291242
BRCA2	2	0	224.8529782695964	673.6373663152881	0.33378934945297645	down	SYNE1	-0.015793796243272623
BRCA2	2	0	224.8529782695964	673.6373663152881	0.33378934945297645	down	MKL2	-0.015784606188492846
BRCA2	2	0	224.8529782695964	673.6373663152881	0.33378934945297645	down	MYO9A	-0.015782779721824
BRCA2	2	0	224.8529782695964	673.6373663152881	0.33378934945297645	up	RFXANK	0.01578260745838922
BRCA2	2	0	224.8529782695964	673.6373663152881	0.33378934945297645	down	FAM190B	-0.01577832208595925
BRCA2	2	0	224.8529782695964	673.6373663152881	0.33378934945297645	up	CDC34	0.015775960072166206
BRCA2	2	0	224.8529782695964	673.6373663152881	0.33378934945297645	down	AR	-0.015759251449159753
BRCA2	2	0	224.8529782695964	673.6373663152881	0.33378934945297645	down	RUNX1T1	-0.01575786505931591
BRCA2	2	0	224.8529782695964	673.6373663152881	0.33378934945297645	down	DOCK10	-0.01575158819333116
BRCA2	2	0	224.8529782695964	673.6373663152881	0.33378934945297645	down	HIAT1	-0.015743718093452343
BRCA2	2	0	224.8529782695964	673.6373663152881	0.33378934945297645	down	STAG1	-0.015740344007267513
BRCA2	2	0	224.8529782695964	673.6373663152881	0.33378934945297645	down	AKAP2	-0.015737535209833002
BRCA2	2	0	224.8529782695964	673.6373663152881	0.33378934945297645	up	ZFPL1	0.015733565821363694
BRCA2	2	0	224.8529782695964	673.6373663152881	0.33378934945297645	down	ZFX	-0.015731506607905645
BRCA2	2	0	224.8529782695964	673.6373663152881	0.33378934945297645	up	C11orf31	0.015730674811577434
BRCA2	2	0	224.8529782695964	673.6373663152881	0.33378934945297645	down	RASSF8	-0.015726696131740443
BRCA2	2	0	224.8529782695964	673.6373663152881	0.33378934945297645	up	HSPBP1	0.015711138550458453
BRCA2	2	0	224.8529782695964	673.6373663152881	0.33378934945297645	down	KIRREL	-0.015710940075342805
BRCA2	2	0	224.8529782695964	673.6373663152881	0.33378934945297645	down	PLCL1	-0.01570796896661973
BRCA2	2	0	224.8529782695964	673.6373663152881	0.33378934945297645	down	USP51	-0.015694043466264063
BRCA2	2	0	224.8529782695964	673.6373663152881	0.33378934945297645	up	LSM7	0.015690696525649254
BRCA2	2	0	224.8529782695964	673.6373663152881	0.33378934945297645	down	UHRF1BP1L	-0.01567754183007812
BRCA2	2	0	224.8529782695964	673.6373663152881	0.33378934945297645	down	SLC26A2	-0.015675431877158804
BRCA2	2	0	224.8529782695964	673.6373663152881	0.33378934945297645	up	ADRM1	0.01567073930773675
BRCA2	2	0	224.8529782695964	673.6373663152881	0.33378934945297645	down	GPR116	-0.015667894355457384
BRCA2	2	0	224.8529782695964	673.6373663152881	0.33378934945297645	down	EXOC5	-0.015666998131558474
BRCA2	2	0	224.8529782695964	673.6373663152881	0.33378934945297645	up	BOLA2	0.01565460660333848
BRCA2	2	0	224.8529782695964	673.6373663152881	0.33378934945297645	up	ATP5D	0.015652345078578878
BRCA2	2	0	224.8529782695964	673.6373663152881	0.33378934945297645	up	ZNF524	0.01564756726202254
BRCA2	2	0	224.8529782695964	673.6373663152881	0.33378934945297645	down	SLC30A4	-0.015642730125715168
BRCA2	2	0	224.8529782695964	673.6373663152881	0.33378934945297645	down	ANKRD44	-0.01563500611159168
BRCA2	2	0	224.8529782695964	673.6373663152881	0.33378934945297645	down	MBD5	-0.01562635769659311
BRCA2	2	0	224.8529782695964	673.6373663152881	0.33378934945297645	down	P2RX7	-0.015620404988132795
BRCA2	2	0	224.8529782695964	673.6373663152881	0.33378934945297645	down	MARCH8	-0.015616193268206015
BRCA2	2	0	224.8529782695964	673.6373663152881	0.33378934945297645	down	CHD9	-0.01561410984419347
BRCA2	2	0	224.8529782695964	673.6373663152881	0.33378934945297645	up	PAFAH1B3	0.015603797391753714
BRCA2	2	0	224.8529782695964	673.6373663152881	0.33378934945297645	up	NDUFS8	0.01560121750588734
BRCA2	2	0	224.8529782695964	673.6373663152881	0.33378934945297645	down	APC	-0.015599996485909552
BRCA2	2	0	224.8529782695964	673.6373663152881	0.33378934945297645	up	MRPL41	0.015598673940559273
BRCA2	2	0	224.8529782695964	673.6373663152881	0.33378934945297645	down	ABCC9	-0.015592216992708189
BRCA2	2	0	224.8529782695964	673.6373663152881	0.33378934945297645	up	EXOSC4	0.015588905774631283
BRCA2	2	0	224.8529782695964	673.6373663152881	0.33378934945297645	down	MAN1A1	-0.015587239056332884
BRCA2	2	0	224.8529782695964	673.6373663152881	0.33378934945297645	down	EPC1	-0.01558676697433186
BRCA2	2	0	224.8529782695964	673.6373663152881	0.33378934945297645	up	POP7	0.015584873115525128
BRCA2	2	0	224.8529782695964	673.6373663152881	0.33378934945297645	up	SIRT6	0.015581840422179935
BRCA2	2	0	224.8529782695964	673.6373663152881	0.33378934945297645	down	CTSO	-0.015575148682549696
BRCA2	2	0	224.8529782695964	673.6373663152881	0.33378934945297645	down	ACAP2	-0.015564582500978207
BRCA2	2	0	224.8529782695964	673.6373663152881	0.33378934945297645	down	PIK3CG	-0.01556382309171287
BRCA2	2	0	224.8529782695964	673.6373663152881	0.33378934945297645	down	DENND5A	-0.015563724709735481
BRCA2	2	0	224.8529782695964	673.6373663152881	0.33378934945297645	down	TCF4	-0.015562241807982057
BRCA2	2	0	224.8529782695964	673.6373663152881	0.33378934945297645	down	ZNF426	-0.015558312695092426
BRCA2	2	0	224.8529782695964	673.6373663152881	0.33378934945297645	down	SSH1	-0.015557619222191066
BRCA2	2	0	224.8529782695964	673.6373663152881	0.33378934945297645	down	ARL13B	-0.015556300247736812
BRCA2	2	0	224.8529782695964	673.6373663152881	0.33378934945297645	down	SETBP1	-0.015539632973101949
BRCA2	2	0	224.8529782695964	673.6373663152881	0.33378934945297645	down	ATP8B2	-0.015535553881681811
BRCA2	2	0	224.8529782695964	673.6373663152881	0.33378934945297645	up	BCL7C	0.015522298453088605
BRCA2	2	0	224.8529782695964	673.6373663152881	0.33378934945297645	down	NR3C1	-0.015517972745201229
BRCA2	2	0	224.8529782695964	673.6373663152881	0.33378934945297645	down	SH2B3	-0.015513726679692358
BRCA2	2	0	224.8529782695964	673.6373663152881	0.33378934945297645	down	FAM13C	-0.015510990673313244
BRCA2	2	0	224.8529782695964	673.6373663152881	0.33378934945297645	up	EBP	0.015479195056961355
BRCA2	2	0	224.8529782695964	673.6373663152881	0.33378934945297645	down	AFF1	-0.015475555915240649
BRCA2	2	0	224.8529782695964	673.6373663152881	0.33378934945297645	down	CD93	-0.015473375094378211
BRCA2	2	0	224.8529782695964	673.6373663152881	0.33378934945297645	up	TUFM	0.01547265888315695
BRCA2	2	0	224.8529782695964	673.6373663152881	0.33378934945297645	down	LATS1	-0.015470150630381164
BRCA2	2	0	224.8529782695964	673.6373663152881	0.33378934945297645	up	PGLS	0.015464164702167708
BRCA2	2	0	224.8529782695964	673.6373663152881	0.33378934945297645	down	ITGA8	-0.01546386475774534
BRCA2	2	0	224.8529782695964	673.6373663152881	0.33378934945297645	down	DDR2	-0.015458583815885
BRCA2	2	0	224.8529782695964	673.6373663152881	0.33378934945297645	down	TSHZ2	-0.015456978408150152
BRCA2	2	0	224.8529782695964	673.6373663152881	0.33378934945297645	down	VPS13B	-0.015455705072444247
BRCA2	2	0	224.8529782695964	673.6373663152881	0.33378934945297645	up	FAM96B	0.015454229430454677
BRCA2	2	0	224.8529782695964	673.6373663152881	0.33378934945297645	down	HIVEP1	-0.01545139705157987
BRCA2	2	0	224.8529782695964	673.6373663152881	0.33378934945297645	up	TRIM11	0.015446554704216468
BRCA2	2	0	224.8529782695964	673.6373663152881	0.33378934945297645	down	ROR1	-0.015440632156760415
BRCA2	2	0	224.8529782695964	673.6373663152881	0.33378934945297645	down	KLF12	-0.015435976366751704
BRCA2	2	0	224.8529782695964	673.6373663152881	0.33378934945297645	up	BAD	0.015431154357468583
BRCA2	2	0	224.8529782695964	673.6373663152881	0.33378934945297645	down	TOR1AIP1	-0.015428981700959124
BRCA2	2	0	224.8529782695964	673.6373663152881	0.33378934945297645	down	PLDN	-0.015427235160510162
BRCA2	2	0	224.8529782695964	673.6373663152881	0.33378934945297645	down	C11orf30	-0.015426911189683451
BRCA2	2	0	224.8529782695964	673.6373663152881	0.33378934945297645	down	AKT3	-0.015426470616069662
BRCA2	2	0	224.8529782695964	673.6373663152881	0.33378934945297645	up	DGUOK	0.015423312212324066
BRCA2	2	0	224.8529782695964	673.6373663152881	0.33378934945297645	up	POLR2J	0.015420799918719339
BRCA2	2	0	224.8529782695964	673.6373663152881	0.33378934945297645	up	NDUFS3	0.015415959604688537
BRCA2	2	0	224.8529782695964	673.6373663152881	0.33378934945297645	down	CYP2U1	-0.015408833041029059
BRCA2	2	0	224.8529782695964	673.6373663152881	0.33378934945297645	down	ZC3H13	-0.015404927399863494
BRCA2	2	0	224.8529782695964	673.6373663152881	0.33378934945297645	down	VPS13C	-0.01540367827842381
BRCA2	2	0	224.8529782695964	673.6373663152881	0.33378934945297645	down	PYGO1	-0.015393784301126758
BRCA2	2	0	224.8529782695964	673.6373663152881	0.33378934945297645	up	MPG	0.015393344748051903
BRCA2	2	0	224.8529782695964	673.6373663152881	0.33378934945297645	down	ZNF660	-0.015384958392379466
BRCA2	2	0	224.8529782695964	673.6373663152881	0.33378934945297645	down	N4BP2	-0.015382830646599767
BRCA2	2	0	224.8529782695964	673.6373663152881	0.33378934945297645	down	LEPROT	-0.015377163866004634
BRCA2	2	0	224.8529782695964	673.6373663152881	0.33378934945297645	down	RAPGEF6	-0.015368535180249034
BRCA2	2	0	224.8529782695964	673.6373663152881	0.33378934945297645	up	ZDHHC12	0.015361719046276104
BRCA2	2	0	224.8529782695964	673.6373663152881	0.33378934945297645	up	NDUFB7	0.015358025204145876
BRCA2	2	0	224.8529782695964	673.6373663152881	0.33378934945297645	down	ZNF791	-0.015353754636435351
BRCA2	2	0	224.8529782695964	673.6373663152881	0.33378934945297645	down	ARHGEF6	-0.015349693208970535
BRCA2	2	0	224.8529782695964	673.6373663152881	0.33378934945297645	down	BOD1L	-0.015348642846844916
BRCA2	2	0	224.8529782695964	673.6373663152881	0.33378934945297645	up	RPP21	0.01533950665585346
BRCA2	2	0	224.8529782695964	673.6373663152881	0.33378934945297645	down	ARL10	-0.015337092521911873
BRCA2	2	0	224.8529782695964	673.6373663152881	0.33378934945297645	down	SIRT1	-0.015337019242643008
BRCA2	2	0	224.8529782695964	673.6373663152881	0.33378934945297645	up	RALY	0.015319490914127137
BRCA2	2	0	224.8529782695964	673.6373663152881	0.33378934945297645	up	NDUFS6	0.015319362469759113
BRCA2	2	0	224.8529782695964	673.6373663152881	0.33378934945297645	down	CHM	-0.015316745432317622
BRCA2	2	0	224.8529782695964	673.6373663152881	0.33378934945297645	down	PPAP2B	-0.015312880840390215
BRCA2	2	0	224.8529782695964	673.6373663152881	0.33378934945297645	down	BMPR2	-0.015310272488035561
BRCA2	2	0	224.8529782695964	673.6373663152881	0.33378934945297645	down	PIK3CA	-0.015307196245828127
BRCA2	2	0	224.8529782695964	673.6373663152881	0.33378934945297645	down	ERCC4	-0.01529784680508445
BRCA2	2	0	224.8529782695964	673.6373663152881	0.33378934945297645	down	C9orf102	-0.015292613548438996
BRCA2	2	0	224.8529782695964	673.6373663152881	0.33378934945297645	down	JAK1	-0.015290409415647462
BRCA2	2	0	224.8529782695964	673.6373663152881	0.33378934945297645	down	EPC2	-0.015279953839245648
BRCA2	2	0	224.8529782695964	673.6373663152881	0.33378934945297645	down	NCOA1	-0.015278641531032453
BRCA2	2	0	224.8529782695964	673.6373663152881	0.33378934945297645	down	PIK3R1	-0.01527863912819052
BRCA2	2	0	224.8529782695964	673.6373663152881	0.33378934945297645	up	NMRAL1	0.015268390639410297
BRCA2	2	0	224.8529782695964	673.6373663152881	0.33378934945297645	up	C16orf42	0.015255986353583502
BRCA2	2	0	224.8529782695964	673.6373663152881	0.33378934945297645	down	TMEM150C	-0.015251672803754729
BRCA2	2	0	224.8529782695964	673.6373663152881	0.33378934945297645	down	CASS4	-0.015247246026388724
BRCA2	2	0	224.8529782695964	673.6373663152881	0.33378934945297645	down	LRRK2	-0.015242583972348128
BRCA2	2	0	224.8529782695964	673.6373663152881	0.33378934945297645	down	RORA	-0.015235348938961264
BRCA2	2	0	224.8529782695964	673.6373663152881	0.33378934945297645	down	CALCRL	-0.015234973879902237
BRCA2	2	0	224.8529782695964	673.6373663152881	0.33378934945297645	down	ATG4C	-0.015233288922614016
BRCA2	2	0	224.8529782695964	673.6373663152881	0.33378934945297645	down	GNPTAB	-0.0152182568049216
BRCA2	2	0	224.8529782695964	673.6373663152881	0.33378934945297645	down	MGA	-0.015217494673178743
BRCA2	2	0	224.8529782695964	673.6373663152881	0.33378934945297645	down	ZNF192	-0.015215811502762005
BRCA2	2	0	224.8529782695964	673.6373663152881	0.33378934945297645	down	WDR47	-0.015213819362471093
BRCA2	2	0	224.8529782695964	673.6373663152881	0.33378934945297645	down	EPB41L2	-0.015207964359901491
BRCA2	2	0	224.8529782695964	673.6373663152881	0.33378934945297645	down	CEP97	-0.015203644807914349
BRCA2	2	0	224.8529782695964	673.6373663152881	0.33378934945297645	up	NHP2	0.015199456768598917
BRCA2	2	0	224.8529782695964	673.6373663152881	0.33378934945297645	down	NEU3	-0.015198396768306782
BRCA2	2	0	224.8529782695964	673.6373663152881	0.33378934945297645	down	ZBTB10	-0.015191727639392283
BRCA2	2	0	224.8529782695964	673.6373663152881	0.33378934945297645	down	C5orf36	-0.015188843395400286
BRCA2	2	0	224.8529782695964	673.6373663152881	0.33378934945297645	down	LYSMD3	-0.015184646307806332
BRCA2	2	0	224.8529782695964	673.6373663152881	0.33378934945297645	up	TMEM219	0.015184381220374021
BRCA2	2	0	224.8529782695964	673.6373663152881	0.33378934945297645	up	PEX16	0.015181834181514161
BRCA2	2	0	224.8529782695964	673.6373663152881	0.33378934945297645	up	NR2C2AP	0.01517355801194647
BRCA2	2	0	224.8529782695964	673.6373663152881	0.33378934945297645	down	NUP153	-0.015170697258443552
BRCA2	2	0	224.8529782695964	673.6373663152881	0.33378934945297645	up	MTX1	0.015163916494734704
BRCA2	2	0	224.8529782695964	673.6373663152881	0.33378934945297645	down	DPY19L3	-0.01516097969717935
BRCA2	2	0	224.8529782695964	673.6373663152881	0.33378934945297645	down	RAD54L2	-0.015159144901673407
BRCA2	2	0	224.8529782695964	673.6373663152881	0.33378934945297645	down	SGTB	-0.015159072939276087
BRCA2	2	0	224.8529782695964	673.6373663152881	0.33378934945297645	down	HCFC2	-0.015147248798403588
BRCA2	2	0	224.8529782695964	673.6373663152881	0.33378934945297645	down	FBXL3	-0.015142548493729707
BRCA2	2	0	224.8529782695964	673.6373663152881	0.33378934945297645	up	PPP4C	0.015140585051908843
BRCA2	2	0	224.8529782695964	673.6373663152881	0.33378934945297645	down	SERINC1	-0.015138861389260228
BRCA2	2	0	224.8529782695964	673.6373663152881	0.33378934945297645	up	AURKAIP1	0.015133601351481275
BRCA2	2	0	224.8529782695964	673.6373663152881	0.33378934945297645	down	CD302	-0.015129234146997822
BRCA2	2	0	224.8529782695964	673.6373663152881	0.33378934945297645	down	ITGA1	-0.0151244314159399
BRCA2	2	0	224.8529782695964	673.6373663152881	0.33378934945297645	down	ARHGAP31	-0.015123419690956938
BRCA2	2	0	224.8529782695964	673.6373663152881	0.33378934945297645	up	MGC70857	0.01512324923835262
BRCA2	2	0	224.8529782695964	673.6373663152881	0.33378934945297645	down	EPS15	-0.015120931333830034
BRCA2	2	0	224.8529782695964	673.6373663152881	0.33378934945297645	down	MAP3K2	-0.015103586561052252
BRCA2	2	0	224.8529782695964	673.6373663152881	0.33378934945297645	down	ATXN1L	-0.015088777335011442
BRCA2	2	0	224.8529782695964	673.6373663152881	0.33378934945297645	down	KDR	-0.015088435519699612
BRCA2	2	0	224.8529782695964	673.6373663152881	0.33378934945297645	up	RBM42	0.015087827614851251
BRCA2	2	0	224.8529782695964	673.6373663152881	0.33378934945297645	up	C19orf24	0.01508590148111865
BRCA2	2	0	224.8529782695964	673.6373663152881	0.33378934945297645	down	HACE1	-0.015080005629240284
BRCA2	2	0	224.8529782695964	673.6373663152881	0.33378934945297645	up	INO80E	0.0150720521631608
BRCA2	2	0	224.8529782695964	673.6373663152881	0.33378934945297645	down	MACF1	-0.01507055231662237
BRCA2	2	0	224.8529782695964	673.6373663152881	0.33378934945297645	down	DOCK11	-0.015069979452480826
BRCA2	2	0	224.8529782695964	673.6373663152881	0.33378934945297645	down	C10orf128	-0.015068827147233387
BRCA2	2	0	224.8529782695964	673.6373663152881	0.33378934945297645	down	SHPRH	-0.015068508337818285
BRCA2	2	0	224.8529782695964	673.6373663152881	0.33378934945297645	down	POLK	-0.01506785873765774
BRCA2	2	0	224.8529782695964	673.6373663152881	0.33378934945297645	down	CCDC75	-0.015065272362321563
BRCA2	2	0	224.8529782695964	673.6373663152881	0.33378934945297645	down	RECQL	-0.015063018574770467
BRCA2	2	0	224.8529782695964	673.6373663152881	0.33378934945297645	down	NFATC2	-0.015061026159710342
BRCA2	2	0	224.8529782695964	673.6373663152881	0.33378934945297645	up	GET4	0.015059384249203575
BRCA2	2	0	224.8529782695964	673.6373663152881	0.33378934945297645	up	PIH1D1	0.015053090357764663
BRCA2	2	0	224.8529782695964	673.6373663152881	0.33378934945297645	up	TSTD1	0.015051280106337174
BRCA2	2	0	224.8529782695964	673.6373663152881	0.33378934945297645	up	TBL3	0.015043181402725314
BRCA2	2	0	224.8529782695964	673.6373663152881	0.33378934945297645	down	TEK	-0.015037495112529012
BRCA2	2	0	224.8529782695964	673.6373663152881	0.33378934945297645	down	FEM1B	-0.015035025307106995
BRCA2	2	0	224.8529782695964	673.6373663152881	0.33378934945297645	down	RBMS3	-0.015033687938570349
BRCA2	2	0	224.8529782695964	673.6373663152881	0.33378934945297645	down	SBNO1	-0.015029070309698975
BRCA2	2	0	224.8529782695964	673.6373663152881	0.33378934945297645	down	MAN1A2	-0.015023683713175588
BRCA2	2	0	224.8529782695964	673.6373663152881	0.33378934945297645	up	C6orf125	0.015023570289544942
BRCA2	2	0	224.8529782695964	673.6373663152881	0.33378934945297645	up	FAM173A	0.015019844772305672
BRCA2	2	0	224.8529782695964	673.6373663152881	0.33378934945297645	up	RNF126	0.015019576938193046
BRCA2	2	0	224.8529782695964	673.6373663152881	0.33378934945297645	up	NDUFB10	0.01501330429474764
BRCA2	2	0	224.8529782695964	673.6373663152881	0.33378934945297645	up	H2AFX	0.015011126434710047
BRCA2	2	0	224.8529782695964	673.6373663152881	0.33378934945297645	down	PPP1R12A	-0.01500946441758126
BRCA2	2	0	224.8529782695964	673.6373663152881	0.33378934945297645	up	GIPC1	0.015005684204284244
BRCA2	2	0	224.8529782695964	673.6373663152881	0.33378934945297645	down	SNX30	-0.015004930632573748
BRCA2	2	0	224.8529782695964	673.6373663152881	0.33378934945297645	up	MRPL12	0.0150008982596009
BRCA2	2	0	224.8529782695964	673.6373663152881	0.33378934945297645	down	UBR3	-0.014998823630644666
BRCA2	2	0	224.8529782695964	673.6373663152881	0.33378934945297645	up	ISOC2	0.014996262404282134
BRCA2	2	0	224.8529782695964	673.6373663152881	0.33378934945297645	down	LCA5	-0.014991741484785527
BRCA2	2	0	224.8529782695964	673.6373663152881	0.33378934945297645	up	MRPL4	0.01498979056889698
BRCA2	2	0	224.8529782695964	673.6373663152881	0.33378934945297645	down	DOCK4	-0.014988024135861658
BRCA2	2	0	224.8529782695964	673.6373663152881	0.33378934945297645	down	C7orf58	-0.014987005963833377
BRCA2	2	0	224.8529782695964	673.6373663152881	0.33378934945297645	down	PAPOLG	-0.014985921300623515
BRCA2	2	0	224.8529782695964	673.6373663152881	0.33378934945297645	down	QKI	-0.014981806212217012
BRCA2	2	0	224.8529782695964	673.6373663152881	0.33378934945297645	down	HPS5	-0.014973825674861482
BRCA2	2	0	224.8529782695964	673.6373663152881	0.33378934945297645	down	MARCH1	-0.014965748173561394
BRCA2	2	0	224.8529782695964	673.6373663152881	0.33378934945297645	up	SSNA1	0.01496374770299532
BRCA2	2	0	224.8529782695964	673.6373663152881	0.33378934945297645	down	ZFYVE16	-0.014962170020584914
BRCA2	2	0	224.8529782695964	673.6373663152881	0.33378934945297645	down	ASXL2	-0.014957263278156647
BRCA2	2	0	224.8529782695964	673.6373663152881	0.33378934945297645	down	FBXO30	-0.014955647087346372
BRCA2	2	0	224.8529782695964	673.6373663152881	0.33378934945297645	up	TMEM134	0.014955105088701157
BRCA2	2	0	224.8529782695964	673.6373663152881	0.33378934945297645	up	GADD45GIP1	0.014954993426153028
BRCA2	2	0	224.8529782695964	673.6373663152881	0.33378934945297645	down	MEF2A	-0.014954112653812475
BRCA2	2	0	224.8529782695964	673.6373663152881	0.33378934945297645	down	TAOK1	-0.01495386345513071
BRCA2	2	0	224.8529782695964	673.6373663152881	0.33378934945297645	up	MRPS24	0.014951161404810457
BRCA2	2	0	224.8529782695964	673.6373663152881	0.33378934945297645	up	EIF6	0.01494753331542077
BRCA2	2	0	224.8529782695964	673.6373663152881	0.33378934945297645	down	PABPC5	-0.014947238084975766
BRCA2	2	0	224.8529782695964	673.6373663152881	0.33378934945297645	down	GIMAP6	-0.01493787425996341
BRCA2	2	0	224.8529782695964	673.6373663152881	0.33378934945297645	down	TRIM44	-0.014923199947793654
BRCA2	2	0	224.8529782695964	673.6373663152881	0.33378934945297645	down	SNX18	-0.014922210410910172
BRCA2	2	0	224.8529782695964	673.6373663152881	0.33378934945297645	down	NRP1	-0.0149147650632246
BRCA2	2	0	224.8529782695964	673.6373663152881	0.33378934945297645	down	DIXDC1	-0.014910205396695153
BRCA2	2	0	224.8529782695964	673.6373663152881	0.33378934945297645	down	ITGA9	-0.014907480213014017
BRCA2	2	0	224.8529782695964	673.6373663152881	0.33378934945297645	down	IREB2	-0.014906956660531939
BRCA2	2	0	224.8529782695964	673.6373663152881	0.33378934945297645	up	VPS28	0.014901698662005197
BRCA2	2	0	224.8529782695964	673.6373663152881	0.33378934945297645	down	SOS1	-0.014901163687132887
BRCA2	2	0	224.8529782695964	673.6373663152881	0.33378934945297645	up	JTB	0.014898768371785963
BRCA2	2	0	224.8529782695964	673.6373663152881	0.33378934945297645	down	UBXN7	-0.014893913837617264
BRCA2	2	0	224.8529782695964	673.6373663152881	0.33378934945297645	up	NUDT22	0.014889757180255732
BRCA2	2	0	224.8529782695964	673.6373663152881	0.33378934945297645	up	PLEKHJ1	0.014887909726278622
BRCA2	2	0	224.8529782695964	673.6373663152881	0.33378934945297645	down	PTPRG	-0.014885710185454917
BRCA2	2	0	224.8529782695964	673.6373663152881	0.33378934945297645	down	WDR82	-0.014884520717552203
BRCA2	2	0	224.8529782695964	673.6373663152881	0.33378934945297645	down	RGL1	-0.01488299651802062
BRCA2	2	0	224.8529782695964	673.6373663152881	0.33378934945297645	down	BDP1	-0.014879367707478957
BRCA2	2	0	224.8529782695964	673.6373663152881	0.33378934945297645	up	COX8A	0.014873490982772191
BRCA2	2	0	224.8529782695964	673.6373663152881	0.33378934945297645	down	MEF2C	-0.014872737812568185
BRCA2	2	0	224.8529782695964	673.6373663152881	0.33378934945297645	down	HIVEP2	-0.014868585135200408
BRCA2	2	0	224.8529782695964	673.6373663152881	0.33378934945297645	up	STUB1	0.014863652568310903
BRCA2	2	0	224.8529782695964	673.6373663152881	0.33378934945297645	down	CSGALNACT2	-0.014856294481105013
BRCA2	2	0	224.8529782695964	673.6373663152881	0.33378934945297645	down	PTPRC	-0.014855728355744264
BRCA2	2	0	224.8529782695964	673.6373663152881	0.33378934945297645	down	SYNJ1	-0.014850292292744708
BRCA2	2	0	224.8529782695964	673.6373663152881	0.33378934945297645	down	DSTYK	-0.014844552110687368
BRCA2	2	0	224.8529782695964	673.6373663152881	0.33378934945297645	down	KIAA1033	-0.014841503500563378
BRCA2	2	0	224.8529782695964	673.6373663152881	0.33378934945297645	down	LRRC58	-0.014841290870028006
BRCA2	2	0	224.8529782695964	673.6373663152881	0.33378934945297645	down	MAP3K3	-0.014839926761809482
BRCA2	2	0	224.8529782695964	673.6373663152881	0.33378934945297645	down	FILIP1	-0.014834935317991942
BRCA2	2	0	224.8529782695964	673.6373663152881	0.33378934945297645	up	POLR2I	0.014833489175763192
BRCA2	2	0	224.8529782695964	673.6373663152881	0.33378934945297645	down	USP34	-0.01483202507470437
BRCA2	2	0	224.8529782695964	673.6373663152881	0.33378934945297645	down	ZBTB38	-0.014829059126027059
BRCA2	2	0	224.8529782695964	673.6373663152881	0.33378934945297645	down	PRKD3	-0.01482004245010564
BRCA2	2	0	224.8529782695964	673.6373663152881	0.33378934945297645	down	TNKS2	-0.014819471891954317
BRCA2	2	0	224.8529782695964	673.6373663152881	0.33378934945297645	up	MXD3	0.014819050518479584
BRCA2	2	0	224.8529782695964	673.6373663152881	0.33378934945297645	up	CHCHD5	0.01481849755099896
BRCA2	2	0	224.8529782695964	673.6373663152881	0.33378934945297645	down	GNB4	-0.014816938041402172
BRCA2	2	0	224.8529782695964	673.6373663152881	0.33378934945297645	down	SHE	-0.014813844794340192
BRCA2	2	0	224.8529782695964	673.6373663152881	0.33378934945297645	down	PAR5	-0.01481211908540754
BRCA2	2	0	224.8529782695964	673.6373663152881	0.33378934945297645	down	SPIN1	-0.01480778021668377
BRCA2	2	0	224.8529782695964	673.6373663152881	0.33378934945297645	down	TRIM23	-0.014804395557105754
BRCA2	2	0	224.8529782695964	673.6373663152881	0.33378934945297645	up	PPP1R16A	0.014803166708388417
BRCA2	2	0	224.8529782695964	673.6373663152881	0.33378934945297645	up	BRMS1	0.014799384102201562
BRCA2	2	0	224.8529782695964	673.6373663152881	0.33378934945297645	down	LRRC8C	-0.014793672420480308
BRCA2	2	0	224.8529782695964	673.6373663152881	0.33378934945297645	down	RAPGEF2	-0.0147903903939484
BRCA2	2	0	224.8529782695964	673.6373663152881	0.33378934945297645	up	SHARPIN	0.014786214234824601
BRCA2	2	0	224.8529782695964	673.6373663152881	0.33378934945297645	up	CHMP2A	0.01478017792542217
BRCA2	2	0	224.8529782695964	673.6373663152881	0.33378934945297645	down	TNPO1	-0.014779899838552926
BRCA2	2	0	224.8529782695964	673.6373663152881	0.33378934945297645	down	ATF2	-0.014779337956372499
BRCA2	2	0	224.8529782695964	673.6373663152881	0.33378934945297645	down	ADAMTSL3	-0.014774629464680191
BRCA2	2	0	224.8529782695964	673.6373663152881	0.33378934945297645	up	EPN1	0.01476923259521942
BRCA2	2	0	224.8529782695964	673.6373663152881	0.33378934945297645	up	CISD3	0.01476146608352898
BRCA2	2	0	224.8529782695964	673.6373663152881	0.33378934945297645	up	TBRG4	0.014756379897894271
BRCA2	2	0	224.8529782695964	673.6373663152881	0.33378934945297645	down	MAP3K7	-0.014756062134969657
BRCA2	2	0	224.8529782695964	673.6373663152881	0.33378934945297645	down	SETD7	-0.01475503451559329
BRCA2	2	0	224.8529782695964	673.6373663152881	0.33378934945297645	down	DAAM1	-0.014753902279013333
BRCA2	2	0	224.8529782695964	673.6373663152881	0.33378934945297645	up	NDOR1	0.014752644728194347
BRCA2	2	0	224.8529782695964	673.6373663152881	0.33378934945297645	down	HGF	-0.014749707211121062
BRCA2	2	0	224.8529782695964	673.6373663152881	0.33378934945297645	down	AKAP10	-0.01474891393203809
BRCA2	2	0	224.8529782695964	673.6373663152881	0.33378934945297645	down	CELF2	-0.014741098685226384
BRCA2	2	0	224.8529782695964	673.6373663152881	0.33378934945297645	up	MRPL28	0.014740945808212176
BRCA2	2	0	224.8529782695964	673.6373663152881	0.33378934945297645	down	RIF1	-0.014734261900533039
BRCA2	2	0	224.8529782695964	673.6373663152881	0.33378934945297645	down	F2R	-0.014733509125423361
BRCA2	2	0	224.8529782695964	673.6373663152881	0.33378934945297645	down	BBX	-0.014730142881068926
BRCA2	2	0	224.8529782695964	673.6373663152881	0.33378934945297645	up	RAD23A	0.014726570392544434
BRCA2	2	0	224.8529782695964	673.6373663152881	0.33378934945297645	up	GFER	0.014719523733944308
BRCA2	2	0	224.8529782695964	673.6373663152881	0.33378934945297645	up	OTUB1	0.014719319903777839
BRCA2	2	0	224.8529782695964	673.6373663152881	0.33378934945297645	up	TRAPPC5	0.01471926287017372
BRCA2	2	0	224.8529782695964	673.6373663152881	0.33378934945297645	down	LNPEP	-0.014713106740285453
BRCA2	2	0	224.8529782695964	673.6373663152881	0.33378934945297645	down	CDC14A	-0.01471196624305654
BRCA2	2	0	224.8529782695964	673.6373663152881	0.33378934945297645	down	SGK269	-0.014705302573382633
BRCA2	2	0	224.8529782695964	673.6373663152881	0.33378934945297645	down	PCDHGA12	-0.014703111123615392
BRCA2	2	0	224.8529782695964	673.6373663152881	0.33378934945297645	up	NDUFB11	0.014701918692639527
BRCA2	2	0	224.8529782695964	673.6373663152881	0.33378934945297645	up	C19orf70	0.014701739674199113
BRCA2	2	0	224.8529782695964	673.6373663152881	0.33378934945297645	up	RPS15	0.01469685750776303
BRCA2	2	0	224.8529782695964	673.6373663152881	0.33378934945297645	up	FAM3A	0.014695436132703278
BRCA2	2	0	224.8529782695964	673.6373663152881	0.33378934945297645	down	HELZ	-0.014692985400282105
BRCA2	2	0	224.8529782695964	673.6373663152881	0.33378934945297645	up	ZFAND2B	0.014689836102548847
BRCA2	2	0	224.8529782695964	673.6373663152881	0.33378934945297645	down	IL7R	-0.014688495352803303
BRCA2	2	0	224.8529782695964	673.6373663152881	0.33378934945297645	down	FGL2	-0.01468508315747915
BRCA2	2	0	224.8529782695964	673.6373663152881	0.33378934945297645	down	PALM2-AKAP2	-0.014675128417476157
BRCA2	2	0	224.8529782695964	673.6373663152881	0.33378934945297645	down	GTF2A1	-0.014671595721736987
BRCA2	2	0	224.8529782695964	673.6373663152881	0.33378934945297645	up	CLPP	0.014669887961674411
BRCA2	2	0	224.8529782695964	673.6373663152881	0.33378934945297645	down	BMP2K	-0.014667424245991679
BRCA2	2	0	224.8529782695964	673.6373663152881	0.33378934945297645	down	JMJD1C	-0.014665825429569642
BRCA2	2	0	224.8529782695964	673.6373663152881	0.33378934945297645	up	TAF10	0.014659950602148366
BRCA2	2	0	224.8529782695964	673.6373663152881	0.33378934945297645	down	DICER1	-0.01465741322937105
BRCA2	2	0	224.8529782695964	673.6373663152881	0.33378934945297645	down	RNF150	-0.014657066071014085
BRCA2	2	0	224.8529782695964	673.6373663152881	0.33378934945297645	down	RRAGC	-0.014656961204859915
BRCA2	2	0	224.8529782695964	673.6373663152881	0.33378934945297645	up	ZNF787	0.014647147306483308
BRCA2	2	0	224.8529782695964	673.6373663152881	0.33378934945297645	down	THSD7A	-0.014645693284218619
BRCA2	2	0	224.8529782695964	673.6373663152881	0.33378934945297645	up	ABHD11	0.014641451552950959
BRCA2	2	0	224.8529782695964	673.6373663152881	0.33378934945297645	down	ADAT1	-0.014639457764297403
BRCA2	2	0	224.8529782695964	673.6373663152881	0.33378934945297645	down	TMX3	-0.014636607230948197
BRCA2	2	0	224.8529782695964	673.6373663152881	0.33378934945297645	down	ROCK1	-0.014634315910314548
BRCA2	2	0	224.8529782695964	673.6373663152881	0.33378934945297645	down	ZNF829	-0.014633654516143818
BRCA2	2	0	224.8529782695964	673.6373663152881	0.33378934945297645	down	GIT2	-0.014630621825919427
BRCA2	2	0	224.8529782695964	673.6373663152881	0.33378934945297645	down	COL14A1	-0.014630221243448111
BRCA2	2	0	224.8529782695964	673.6373663152881	0.33378934945297645	down	MPHOSPH9	-0.014627256692417377
BRCA2	2	0	224.8529782695964	673.6373663152881	0.33378934945297645	down	CD84	-0.01462663177198368
BRCA2	2	0	224.8529782695964	673.6373663152881	0.33378934945297645	up	COX4I1	0.014625652871589697
BRCA2	2	0	224.8529782695964	673.6373663152881	0.33378934945297645	down	EP300	-0.014625252233811257
BRCA2	2	0	224.8529782695964	673.6373663152881	0.33378934945297645	down	MMP16	-0.01461326117233417
BRCA2	2	0	224.8529782695964	673.6373663152881	0.33378934945297645	down	CD226	-0.01461316139601326
BRCA2	2	0	224.8529782695964	673.6373663152881	0.33378934945297645	down	OSBPL11	-0.01461190688815288
BRCA2	2	0	224.8529782695964	673.6373663152881	0.33378934945297645	down	ADAM22	-0.0146080347155903
BRCA2	2	0	224.8529782695964	673.6373663152881	0.33378934945297645	down	KLHL28	-0.014606160664512884
BRCA2	2	0	224.8529782695964	673.6373663152881	0.33378934945297645	down	DDI2	-0.014601895470073416
BRCA2	2	0	224.8529782695964	673.6373663152881	0.33378934945297645	down	SNRK	-0.014601037163175807
BRCA2	2	0	224.8529782695964	673.6373663152881	0.33378934945297645	up	ALKBH7	0.014598724078021586
BRCA2	2	0	224.8529782695964	673.6373663152881	0.33378934945297645	down	SULT1C4	-0.014598035447581132
BRCA2	2	0	224.8529782695964	673.6373663152881	0.33378934945297645	down	WDFY3	-0.01459775454717903
BRCA2	2	0	224.8529782695964	673.6373663152881	0.33378934945297645	down	PRKG1	-0.014595933115460384
BRCA2	2	0	224.8529782695964	673.6373663152881	0.33378934945297645	up	OCEL1	0.014595847394855511
BRCA2	2	0	224.8529782695964	673.6373663152881	0.33378934945297645	up	ROBLD3	0.014595561448398402
BRCA2	2	0	224.8529782695964	673.6373663152881	0.33378934945297645	down	AFF4	-0.0145862748721994
BRCA2	2	0	224.8529782695964	673.6373663152881	0.33378934945297645	up	ANAPC11	0.01457141122643116
BRCA2	2	0	224.8529782695964	673.6373663152881	0.33378934945297645	down	FAM198B	-0.014571136775480569
BRCA2	2	0	224.8529782695964	673.6373663152881	0.33378934945297645	up	SIGIRR	0.014570673693335399
BRCA2	2	0	224.8529782695964	673.6373663152881	0.33378934945297645	up	PHKG2	0.014569716125968605
BRCA2	2	0	224.8529782695964	673.6373663152881	0.33378934945297645	up	ZNF579	0.014567890191979882
BRCA2	2	0	224.8529782695964	673.6373663152881	0.33378934945297645	down	SCN7A	-0.014567130596642624
BRCA2	2	0	224.8529782695964	673.6373663152881	0.33378934945297645	up	TIMM17B	0.014566594989069884
BRCA2	2	0	224.8529782695964	673.6373663152881	0.33378934945297645	down	ZCCHC11	-0.014559813891360527
BRCA2	2	0	224.8529782695964	673.6373663152881	0.33378934945297645	down	KIAA1430	-0.014559452050757175
BRCA2	2	0	224.8529782695964	673.6373663152881	0.33378934945297645	down	COL4A3BP	-0.014558547635372267
BRCA2	2	0	224.8529782695964	673.6373663152881	0.33378934945297645	down	ZFP1	-0.014552441933327739
BRCA2	2	0	224.8529782695964	673.6373663152881	0.33378934945297645	up	TRMT61A	0.014552304127042831
BRCA2	2	0	224.8529782695964	673.6373663152881	0.33378934945297645	down	ZNF281	-0.014547288973395578
BRCA2	2	0	224.8529782695964	673.6373663152881	0.33378934945297645	up	TIMM13	0.01454144468757621
BRCA2	2	0	224.8529782695964	673.6373663152881	0.33378934945297645	down	ATP8B4	-0.014540964913877632
BRCA2	2	0	224.8529782695964	673.6373663152881	0.33378934945297645	down	FLI1	-0.014538819677345499
BRCA2	2	0	224.8529782695964	673.6373663152881	0.33378934945297645	down	SON	-0.01453675485931104
BRCA2	2	0	224.8529782695964	673.6373663152881	0.33378934945297645	up	TRAF4	0.014535007524541987
BRCA2	2	0	224.8529782695964	673.6373663152881	0.33378934945297645	up	SAC3D1	0.014532540934073586
BRCA2	2	0	224.8529782695964	673.6373663152881	0.33378934945297645	down	ABCD2	-0.014530109319344545
BRCA2	2	0	224.8529782695964	673.6373663152881	0.33378934945297645	up	MIF	0.014529451166536712
BRCA2	2	0	224.8529782695964	673.6373663152881	0.33378934945297645	down	RNF111	-0.014527033564219556
BRCA2	2	0	224.8529782695964	673.6373663152881	0.33378934945297645	up	FAM128B	0.014520355954138083
BRCA2	2	0	224.8529782695964	673.6373663152881	0.33378934945297645	down	C6orf72	-0.014520316191911325
BRCA2	2	0	224.8529782695964	673.6373663152881	0.33378934945297645	up	CHMP4B	0.014517295077102721
BRCA2	2	0	224.8529782695964	673.6373663152881	0.33378934945297645	down	DPP8	-0.014514622960037806
BRCA2	2	0	224.8529782695964	673.6373663152881	0.33378934945297645	down	PABPC4L	-0.014514402056550435
BRCA2	2	0	224.8529782695964	673.6373663152881	0.33378934945297645	down	LYST	-0.014513923368949785
BRCA2	2	0	224.8529782695964	673.6373663152881	0.33378934945297645	down	SEPT7	-0.014512445593222087
BRCA2	2	0	224.8529782695964	673.6373663152881	0.33378934945297645	down	FTO	-0.014510768669851834
BRCA2	2	0	224.8529782695964	673.6373663152881	0.33378934945297645	up	COX6B1	0.014507098845633405
BRCA2	2	0	224.8529782695964	673.6373663152881	0.33378934945297645	down	NSD1	-0.014505123695535532
BRCA2	2	0	224.8529782695964	673.6373663152881	0.33378934945297645	up	ACOT8	0.014504873745545455
BRCA2	2	0	224.8529782695964	673.6373663152881	0.33378934945297645	down	TRPM7	-0.014503713452686607
BRCA2	2	0	224.8529782695964	673.6373663152881	0.33378934945297645	up	FASTK	0.014500032897354728
BRCA2	2	0	224.8529782695964	673.6373663152881	0.33378934945297645	down	ATRX	-0.014497546435707194
BRCA2	2	0	224.8529782695964	673.6373663152881	0.33378934945297645	down	ANGPT1	-0.014496171104463234
BRCA2	2	0	224.8529782695964	673.6373663152881	0.33378934945297645	down	VAMP7	-0.014492133633950206
BRCA2	2	0	224.8529782695964	673.6373663152881	0.33378934945297645	down	KIAA2018	-0.014487781111158836
BRCA2	2	0	224.8529782695964	673.6373663152881	0.33378934945297645	down	ELK3	-0.014484902609235456
BRCA2	2	0	224.8529782695964	673.6373663152881	0.33378934945297645	up	PWWP2B	0.014483854852828845
BRCA2	2	0	224.8529782695964	673.6373663152881	0.33378934945297645	down	FYTTD1	-0.01448297005371756
BRCA2	2	0	224.8529782695964	673.6373663152881	0.33378934945297645	down	RUNDC2A	-0.014482765271171167
BRCA2	2	0	224.8529782695964	673.6373663152881	0.33378934945297645	down	PRKAR2A	-0.014481658856342696
BRCA2	2	0	224.8529782695964	673.6373663152881	0.33378934945297645	down	ZNF518B	-0.014480861557102103
BRCA2	2	0	224.8529782695964	673.6373663152881	0.33378934945297645	down	KIAA1109	-0.014480287022395337
BRCA2	2	0	224.8529782695964	673.6373663152881	0.33378934945297645	up	C14orf80	0.014480218963208911
BRCA2	2	0	224.8529782695964	673.6373663152881	0.33378934945297645	up	YIF1A	0.014479246716456099
BRCA2	2	0	224.8529782695964	673.6373663152881	0.33378934945297645	down	ZNF420	-0.01446947110123616
BRCA2	2	0	224.8529782695964	673.6373663152881	0.33378934945297645	down	PDE1A	-0.014462700399948361
BRCA2	2	0	224.8529782695964	673.6373663152881	0.33378934945297645	down	HSPA13	-0.014459883382772267
BRCA2	2	0	224.8529782695964	673.6373663152881	0.33378934945297645	down	HIPK1	-0.014457236733445596
BRCA2	2	0	224.8529782695964	673.6373663152881	0.33378934945297645	down	ZNF699	-0.014455282892858355
BRCA2	2	0	224.8529782695964	673.6373663152881	0.33378934945297645	down	ABCA1	-0.014454085081286807
BRCA2	2	0	224.8529782695964	673.6373663152881	0.33378934945297645	down	RC3H2	-0.014451846180217456
BRCA2	2	0	224.8529782695964	673.6373663152881	0.33378934945297645	down	HMCN1	-0.01444966538193225
BRCA2	2	0	224.8529782695964	673.6373663152881	0.33378934945297645	up	DDX49	0.014442531596314723
BRCA2	2	0	224.8529782695964	673.6373663152881	0.33378934945297645	down	TAB2	-0.014441669602449676
BRCA2	2	0	224.8529782695964	673.6373663152881	0.33378934945297645	down	MAN2A1	-0.014441251163488674
BRCA2	2	0	224.8529782695964	673.6373663152881	0.33378934945297645	down	TGFBRAP1	-0.014437760585753464
BRCA2	2	0	224.8529782695964	673.6373663152881	0.33378934945297645	up	SHFM1	0.014436647566121966
BRCA2	2	0	224.8529782695964	673.6373663152881	0.33378934945297645	down	KIAA0240	-0.01443608025057939
BRCA2	2	0	224.8529782695964	673.6373663152881	0.33378934945297645	down	PBRM1	-0.014435772512970986
BRCA2	2	0	224.8529782695964	673.6373663152881	0.33378934945297645	down	ARSB	-0.01443418738681825
BRCA2	2	0	224.8529782695964	673.6373663152881	0.33378934945297645	down	SMARCAD1	-0.014432564782731104
BRCA2	2	0	224.8529782695964	673.6373663152881	0.33378934945297645	down	FAM126A	-0.014431746306072085
BRCA2	2	0	224.8529782695964	673.6373663152881	0.33378934945297645	down	PRDM2	-0.014430153340870873
BRCA2	2	0	224.8529782695964	673.6373663152881	0.33378934945297645	down	TNS3	-0.014424570693041653
BRCA2	2	0	224.8529782695964	673.6373663152881	0.33378934945297645	up	DAZAP1	0.014418474396237066
BRCA2	2	0	224.8529782695964	673.6373663152881	0.33378934945297645	down	ZNF221	-0.01441449647517065
BRCA2	2	0	224.8529782695964	673.6373663152881	0.33378934945297645	down	TTC37	-0.014411553318209563
BRCA2	2	0	224.8529782695964	673.6373663152881	0.33378934945297645	up	MFSD3	0.014409537792273826
BRCA2	2	0	224.8529782695964	673.6373663152881	0.33378934945297645	up	DPM2	0.014408726668986445
BRCA2	2	0	224.8529782695964	673.6373663152881	0.33378934945297645	down	FERMT2	-0.014407820332519408
BRCA2	2	0	224.8529782695964	673.6373663152881	0.33378934945297645	down	NIN	-0.014406301765276207
BRCA2	2	0	224.8529782695964	673.6373663152881	0.33378934945297645	up	COASY	0.014402438871801189
BRCA2	2	0	224.8529782695964	673.6373663152881	0.33378934945297645	down	ANKRD26	-0.014400289287140778
BRCA2	2	0	224.8529782695964	673.6373663152881	0.33378934945297645	down	NR2C2	-0.014397836311480632
BRCA2	2	0	224.8529782695964	673.6373663152881	0.33378934945297645	down	SH3BGRL	-0.014397192684693055
BRCA2	2	0	224.8529782695964	673.6373663152881	0.33378934945297645	down	PHF20	-0.014392856068376616
BRCA2	2	0	224.8529782695964	673.6373663152881	0.33378934945297645	up	MPND	0.014392516672909422
BRCA2	2	0	224.8529782695964	673.6373663152881	0.33378934945297645	up	COMMD4	0.014389716134713324
BRCA2	2	0	224.8529782695964	673.6373663152881	0.33378934945297645	down	ANKRD17	-0.01438586844079752
BRCA2	2	0	224.8529782695964	673.6373663152881	0.33378934945297645	up	GIYD2	0.014385316841165053
BRCA2	2	0	224.8529782695964	673.6373663152881	0.33378934945297645	up	PNKP	0.014382272921496426
BRCA2	2	0	224.8529782695964	673.6373663152881	0.33378934945297645	down	CLIP1	-0.014382106876282155
BRCA2	2	0	224.8529782695964	673.6373663152881	0.33378934945297645	down	LRRC40	-0.01437706405073386
BRCA2	2	0	224.8529782695964	673.6373663152881	0.33378934945297645	up	CCDC124	0.014377035818410605
BRCA2	2	0	224.8529782695964	673.6373663152881	0.33378934945297645	up	ARRDC1	0.014376117729271349
BRCA2	2	0	224.8529782695964	673.6373663152881	0.33378934945297645	down	PCDH17	-0.014374151843387658
BRCA2	3	13	209.5682391047561	198.50975772199848	1.0557074952368053	up	DEFB107A	0.029528662986489866
BRCA2	3	13	209.5682391047561	198.50975772199848	1.0557074952368053	up	SCGB1D1	0.02901350932749732
BRCA2	3	13	209.5682391047561	198.50975772199848	1.0557074952368053	up	XAGE5	0.028988567986247122
BRCA2	3	13	209.5682391047561	198.50975772199848	1.0557074952368053	down	FST	-0.028797015456063984
BRCA2	3	13	209.5682391047561	198.50975772199848	1.0557074952368053	up	SLC2A6	0.028322305944723004
BRCA2	3	13	209.5682391047561	198.50975772199848	1.0557074952368053	up	SPANXA2	0.028260652237445588
BRCA2	3	13	209.5682391047561	198.50975772199848	1.0557074952368053	up	SPANXN5	0.028182545314067175
BRCA2	3	13	209.5682391047561	198.50975772199848	1.0557074952368053	up	KRTAP13-2	0.028113082163335714
BRCA2	3	13	209.5682391047561	198.50975772199848	1.0557074952368053	up	PGD	0.028016533884981123
BRCA2	3	13	209.5682391047561	198.50975772199848	1.0557074952368053	down	IGBP1	-0.02785572503256273
BRCA2	3	13	209.5682391047561	198.50975772199848	1.0557074952368053	up	MAGEA12	0.02744541133156651
BRCA2	3	13	209.5682391047561	198.50975772199848	1.0557074952368053	up	PAGE1	0.027194225200939816
BRCA2	3	13	209.5682391047561	198.50975772199848	1.0557074952368053	up	SSX5	0.026878719456186303
BRCA2	3	13	209.5682391047561	198.50975772199848	1.0557074952368053	up	BRI3BP	0.026765519115948745
BRCA2	3	13	209.5682391047561	198.50975772199848	1.0557074952368053	up	C6orf182	0.026624458163576854
BRCA2	3	13	209.5682391047561	198.50975772199848	1.0557074952368053	up	SPANXC	0.0253819143397953
BRCA2	3	13	209.5682391047561	198.50975772199848	1.0557074952368053	up	MAGEA2	0.025032018246882132
BRCA2	3	13	209.5682391047561	198.50975772199848	1.0557074952368053	up	SPANXE	0.024993217394688568
BRCA2	3	13	209.5682391047561	198.50975772199848	1.0557074952368053	up	FGFR1OP	0.024975891510921177
BRCA2	3	13	209.5682391047561	198.50975772199848	1.0557074952368053	up	SLC4A2	0.02472533633957212
BRCA2	3	13	209.5682391047561	198.50975772199848	1.0557074952368053	up	DNA2	0.024645691232874016
BRCA2	3	13	209.5682391047561	198.50975772199848	1.0557074952368053	down	BTF3	-0.02461134636621559
BRCA2	3	13	209.5682391047561	198.50975772199848	1.0557074952368053	down	PER2	-0.024455070909007608
BRCA2	3	13	209.5682391047561	198.50975772199848	1.0557074952368053	down	RPL35A	-0.024451183574084497
BRCA2	3	13	209.5682391047561	198.50975772199848	1.0557074952368053	up	COMMD8	0.0243623666871648
BRCA2	3	13	209.5682391047561	198.50975772199848	1.0557074952368053	down	RPL41	-0.024308058590845453
BRCA2	3	13	209.5682391047561	198.50975772199848	1.0557074952368053	down	RPL10A	-0.024298330613118837
BRCA2	3	13	209.5682391047561	198.50975772199848	1.0557074952368053	down	SORCS3	-0.02425975263771038
BRCA2	3	13	209.5682391047561	198.50975772199848	1.0557074952368053	down	PHB2	-0.024131418525895454
BRCA2	3	13	209.5682391047561	198.50975772199848	1.0557074952368053	down	RPL15	-0.024110592358659387
BRCA2	3	13	209.5682391047561	198.50975772199848	1.0557074952368053	down	PHF15	-0.02406545090824866
BRCA2	3	13	209.5682391047561	198.50975772199848	1.0557074952368053	up	DNMT3B	0.023969016757504263
BRCA2	3	13	209.5682391047561	198.50975772199848	1.0557074952368053	down	C4orf3	-0.023723501320639957
BRCA2	3	13	209.5682391047561	198.50975772199848	1.0557074952368053	up	FBXO6	0.023582653385183377
BRCA2	3	13	209.5682391047561	198.50975772199848	1.0557074952368053	up	FUCA2	0.023505241703283504
BRCA2	3	13	209.5682391047561	198.50975772199848	1.0557074952368053	down	CD9	-0.023418256987033023
BRCA2	3	13	209.5682391047561	198.50975772199848	1.0557074952368053	up	MAGEA3	0.02340046858796026
BRCA2	3	13	209.5682391047561	198.50975772199848	1.0557074952368053	up	SPANXN1	0.02329755298284144
BRCA2	3	13	209.5682391047561	198.50975772199848	1.0557074952368053	down	ZNF263	-0.023153929919242488
BRCA2	3	13	209.5682391047561	198.50975772199848	1.0557074952368053	up	PSG11	0.02313070135952852
BRCA2	3	13	209.5682391047561	198.50975772199848	1.0557074952368053	up	PSRC1	0.02309084805590512
BRCA2	3	13	209.5682391047561	198.50975772199848	1.0557074952368053	up	USP18	0.023065778262015363
BRCA2	3	13	209.5682391047561	198.50975772199848	1.0557074952368053	down	NACA	-0.023044283223846346
BRCA2	3	13	209.5682391047561	198.50975772199848	1.0557074952368053	up	C21orf94	0.022989497333739593
BRCA2	3	13	209.5682391047561	198.50975772199848	1.0557074952368053	up	LCE1F	0.022966861199863946
BRCA2	3	13	209.5682391047561	198.50975772199848	1.0557074952368053	up	KCNJ4	0.02290570637059065
BRCA2	3	13	209.5682391047561	198.50975772199848	1.0557074952368053	down	TPT1	-0.02288030498024237
BRCA2	3	13	209.5682391047561	198.50975772199848	1.0557074952368053	down	EIF4B	-0.022797667800336707
BRCA2	3	13	209.5682391047561	198.50975772199848	1.0557074952368053	down	NSA2	-0.022719957567002323
BRCA2	3	13	209.5682391047561	198.50975772199848	1.0557074952368053	up	RHOXF2B	0.022718434267188916
BRCA2	3	13	209.5682391047561	198.50975772199848	1.0557074952368053	down	RPL12	-0.02268997112639027
BRCA2	3	13	209.5682391047561	198.50975772199848	1.0557074952368053	down	ING4	-0.022651656450986105
BRCA2	3	13	209.5682391047561	198.50975772199848	1.0557074952368053	up	TPMT	0.022631732289483942
BRCA2	3	13	209.5682391047561	198.50975772199848	1.0557074952368053	down	PEX5	-0.0226014457643577
BRCA2	3	13	209.5682391047561	198.50975772199848	1.0557074952368053	up	OR2T35	0.022563246341311044
BRCA2	3	13	209.5682391047561	198.50975772199848	1.0557074952368053	down	RPS23	-0.022526940853351614
BRCA2	3	13	209.5682391047561	198.50975772199848	1.0557074952368053	down	RABGEF1	-0.02248791784419323
BRCA2	3	13	209.5682391047561	198.50975772199848	1.0557074952368053	up	MAGEC1	0.022482992975498012
BRCA2	3	13	209.5682391047561	198.50975772199848	1.0557074952368053	up	PQLC2	0.022435061422375016
BRCA2	3	13	209.5682391047561	198.50975772199848	1.0557074952368053	up	LHX8	0.022426704568151094
BRCA2	3	13	209.5682391047561	198.50975772199848	1.0557074952368053	down	TMEM18	-0.0223570993419672
BRCA2	3	13	209.5682391047561	198.50975772199848	1.0557074952368053	up	WDR62	0.0222304810765793
BRCA2	3	13	209.5682391047561	198.50975772199848	1.0557074952368053	down	ZNF384	-0.022186229976601
BRCA2	3	13	209.5682391047561	198.50975772199848	1.0557074952368053	down	RPL24	-0.022176682487414303
BRCA2	3	13	209.5682391047561	198.50975772199848	1.0557074952368053	down	IRS2	-0.022164506324288066
BRCA2	3	13	209.5682391047561	198.50975772199848	1.0557074952368053	up	CSAG1	0.022156845997715256
BRCA2	3	13	209.5682391047561	198.50975772199848	1.0557074952368053	down	SLC25A26	-0.022079478101523827
BRCA2	3	13	209.5682391047561	198.50975772199848	1.0557074952368053	down	C21orf63	-0.02207808125267739
BRCA2	3	13	209.5682391047561	198.50975772199848	1.0557074952368053	down	CAB39L	-0.022040449827694996
BRCA2	3	13	209.5682391047561	198.50975772199848	1.0557074952368053	down	EIF3F	-0.021992896637880045
BRCA2	3	13	209.5682391047561	198.50975772199848	1.0557074952368053	down	RPS27A	-0.021979376484258527
BRCA2	3	13	209.5682391047561	198.50975772199848	1.0557074952368053	up	PEPD	0.02196443462574907
BRCA2	3	13	209.5682391047561	198.50975772199848	1.0557074952368053	down	PENK	-0.02193793503794367
BRCA2	3	13	209.5682391047561	198.50975772199848	1.0557074952368053	up	MAGEB6	0.021925811648696208
BRCA2	3	13	209.5682391047561	198.50975772199848	1.0557074952368053	down	GJB6	-0.021900664486106024
BRCA2	3	13	209.5682391047561	198.50975772199848	1.0557074952368053	down	RPL31	-0.02188146092620155
BRCA2	3	13	209.5682391047561	198.50975772199848	1.0557074952368053	down	C10orf116	-0.02187763121832098
BRCA2	3	13	209.5682391047561	198.50975772199848	1.0557074952368053	down	HDAC3	-0.021858359874808855
BRCA2	3	13	209.5682391047561	198.50975772199848	1.0557074952368053	down	NNAT	-0.021839792151315974
BRCA2	3	13	209.5682391047561	198.50975772199848	1.0557074952368053	down	TNFRSF1A	-0.021836347391870563
BRCA2	3	13	209.5682391047561	198.50975772199848	1.0557074952368053	up	DNAJC11	0.021747022465952715
BRCA2	3	13	209.5682391047561	198.50975772199848	1.0557074952368053	up	ALDH4A1	0.021742798089142975
BRCA2	3	13	209.5682391047561	198.50975772199848	1.0557074952368053	down	GFRA1	-0.02173309156079791
BRCA2	3	13	209.5682391047561	198.50975772199848	1.0557074952368053	up	ABCB8	0.02169604052540695
BRCA2	3	13	209.5682391047561	198.50975772199848	1.0557074952368053	down	RPL7	-0.021659160615084324
BRCA2	3	13	209.5682391047561	198.50975772199848	1.0557074952368053	up	SGOL2	0.021625606794913273
BRCA2	3	13	209.5682391047561	198.50975772199848	1.0557074952368053	down	RPS14	-0.021600346221086482
BRCA2	3	13	209.5682391047561	198.50975772199848	1.0557074952368053	up	LRRC30	0.02157698450526448
BRCA2	3	13	209.5682391047561	198.50975772199848	1.0557074952368053	up	ARHGAP11A	0.021576794751957173
BRCA2	3	13	209.5682391047561	198.50975772199848	1.0557074952368053	down	TRIB1	-0.02156018029454513
BRCA2	3	13	209.5682391047561	198.50975772199848	1.0557074952368053	up	SMEK3P	0.02152005619093336
BRCA2	3	13	209.5682391047561	198.50975772199848	1.0557074952368053	down	ST6GALNAC6	-0.02150014796641538
BRCA2	3	13	209.5682391047561	198.50975772199848	1.0557074952368053	down	RPL32	-0.021472273876875454
BRCA2	3	13	209.5682391047561	198.50975772199848	1.0557074952368053	down	FOLR4	-0.021449742410078597
BRCA2	3	13	209.5682391047561	198.50975772199848	1.0557074952368053	up	SPANXB2	0.02144753936120971
BRCA2	3	13	209.5682391047561	198.50975772199848	1.0557074952368053	up	CACNA1E	0.021385506718072888
BRCA2	3	13	209.5682391047561	198.50975772199848	1.0557074952368053	up	LCE2A	0.02137357324546843
BRCA2	3	13	209.5682391047561	198.50975772199848	1.0557074952368053	up	ZWINT	0.021361810541569524
BRCA2	3	13	209.5682391047561	198.50975772199848	1.0557074952368053	down	CNBP	-0.0212991669005087
BRCA2	3	13	209.5682391047561	198.50975772199848	1.0557074952368053	up	OPN1LW	0.02129104807453198
BRCA2	3	13	209.5682391047561	198.50975772199848	1.0557074952368053	down	RPL10	-0.021231603251720507
BRCA2	3	13	209.5682391047561	198.50975772199848	1.0557074952368053	down	RAPGEF3	-0.021230230796666066
BRCA2	3	13	209.5682391047561	198.50975772199848	1.0557074952368053	down	PTX3	-0.021145667430951337
BRCA2	3	13	209.5682391047561	198.50975772199848	1.0557074952368053	up	ESCO2	0.021139080751897077
BRCA2	3	13	209.5682391047561	198.50975772199848	1.0557074952368053	up	CPLX4	0.021138615457210182
BRCA2	3	13	209.5682391047561	198.50975772199848	1.0557074952368053	up	SEPHS2	0.02112493575629557
BRCA2	3	13	209.5682391047561	198.50975772199848	1.0557074952368053	up	FAM96A	0.02109025013548853
BRCA2	3	13	209.5682391047561	198.50975772199848	1.0557074952368053	down	CEP63	-0.021080191526180722
BRCA2	3	13	209.5682391047561	198.50975772199848	1.0557074952368053	up	PCNA	0.021069767445546925
BRCA2	3	13	209.5682391047561	198.50975772199848	1.0557074952368053	down	RPS15A	-0.02105649632329421
BRCA2	3	13	209.5682391047561	198.50975772199848	1.0557074952368053	up	MAGEA6	0.021035321136839112
BRCA2	3	13	209.5682391047561	198.50975772199848	1.0557074952368053	down	RPL34	-0.020941472713970666
BRCA2	3	13	209.5682391047561	198.50975772199848	1.0557074952368053	down	GNB2L1	-0.020939439809014894
BRCA2	3	13	209.5682391047561	198.50975772199848	1.0557074952368053	down	CLEC2D	-0.020926280697982202
BRCA2	3	13	209.5682391047561	198.50975772199848	1.0557074952368053	down	RPL7A	-0.02090971448454113
BRCA2	3	13	209.5682391047561	198.50975772199848	1.0557074952368053	down	RPS13	-0.020886965918709803
BRCA2	3	13	209.5682391047561	198.50975772199848	1.0557074952368053	up	GRIK4	0.02086205822927996
BRCA2	3	13	209.5682391047561	198.50975772199848	1.0557074952368053	down	MAOA	-0.020858429054679887
BRCA2	3	13	209.5682391047561	198.50975772199848	1.0557074952368053	down	COPS7A	-0.020824130224865556
BRCA2	3	13	209.5682391047561	198.50975772199848	1.0557074952368053	down	IL1RL1	-0.02082154512311076
BRCA2	3	13	209.5682391047561	198.50975772199848	1.0557074952368053	down	C3orf19	-0.020798455376549542
BRCA2	3	13	209.5682391047561	198.50975772199848	1.0557074952368053	down	CCNH	-0.02079598689906559
BRCA2	3	13	209.5682391047561	198.50975772199848	1.0557074952368053	up	G6PD	0.020794830922099584
BRCA2	3	13	209.5682391047561	198.50975772199848	1.0557074952368053	down	ZFAND1	-0.02079202215182593
BRCA2	3	13	209.5682391047561	198.50975772199848	1.0557074952368053	down	HNRNPA1	-0.020787593076795775
BRCA2	3	13	209.5682391047561	198.50975772199848	1.0557074952368053	up	HLA-G	0.02076701767500325
BRCA2	3	13	209.5682391047561	198.50975772199848	1.0557074952368053	up	DNMT1	0.020744004600482032
BRCA2	3	13	209.5682391047561	198.50975772199848	1.0557074952368053	up	CHRNA9	0.020716621348886917
BRCA2	3	13	209.5682391047561	198.50975772199848	1.0557074952368053	up	SASS6	0.020672535411039725
BRCA2	3	13	209.5682391047561	198.50975772199848	1.0557074952368053	down	GPC4	-0.020649537630924326
BRCA2	3	13	209.5682391047561	198.50975772199848	1.0557074952368053	up	C5orf28	0.020644954942276045
BRCA2	3	13	209.5682391047561	198.50975772199848	1.0557074952368053	up	C6orf211	0.02061182457129078
BRCA2	3	13	209.5682391047561	198.50975772199848	1.0557074952368053	down	EIF2A	-0.020609707867856347
BRCA2	3	13	209.5682391047561	198.50975772199848	1.0557074952368053	down	ATN1	-0.02057747777104669
BRCA2	3	13	209.5682391047561	198.50975772199848	1.0557074952368053	down	EMP1	-0.020540957718038745
BRCA2	3	13	209.5682391047561	198.50975772199848	1.0557074952368053	down	RPS3	-0.02054005116207557
BRCA2	3	13	209.5682391047561	198.50975772199848	1.0557074952368053	up	COL29A1	0.020521860702377544
BRCA2	3	13	209.5682391047561	198.50975772199848	1.0557074952368053	down	RPL30	-0.020504175057847174
BRCA2	3	13	209.5682391047561	198.50975772199848	1.0557074952368053	up	SNX14	0.02049385768361773
BRCA2	3	13	209.5682391047561	198.50975772199848	1.0557074952368053	down	MED21	-0.020460864824878622
BRCA2	3	13	209.5682391047561	198.50975772199848	1.0557074952368053	up	TTK	0.02045965993358757
BRCA2	3	13	209.5682391047561	198.50975772199848	1.0557074952368053	up	DDAH1	0.02045524456116575
BRCA2	3	13	209.5682391047561	198.50975772199848	1.0557074952368053	down	FRG1	-0.020453368079708944
BRCA2	3	13	209.5682391047561	198.50975772199848	1.0557074952368053	up	GPR180	0.02044002100106559
BRCA2	3	13	209.5682391047561	198.50975772199848	1.0557074952368053	up	NCAPG2	0.02038536694092185
BRCA2	3	13	209.5682391047561	198.50975772199848	1.0557074952368053	up	PNPLA3	0.020331773380505788
BRCA2	3	13	209.5682391047561	198.50975772199848	1.0557074952368053	up	GTSE1	0.020314314923530925
BRCA2	3	13	209.5682391047561	198.50975772199848	1.0557074952368053	down	RPL5	-0.020312312843878286
BRCA2	3	13	209.5682391047561	198.50975772199848	1.0557074952368053	up	TPK1	0.020306439006117245
BRCA2	3	13	209.5682391047561	198.50975772199848	1.0557074952368053	up	ACAT2	0.020297007910214826
BRCA2	3	13	209.5682391047561	198.50975772199848	1.0557074952368053	down	RPL3	-0.020285342807502653
BRCA2	3	13	209.5682391047561	198.50975772199848	1.0557074952368053	down	CSDA	-0.020225749421595596
BRCA2	3	13	209.5682391047561	198.50975772199848	1.0557074952368053	down	CSDAP1	-0.020184847235829154
BRCA2	3	13	209.5682391047561	198.50975772199848	1.0557074952368053	up	GAGE12D	0.020150911403985422
BRCA2	3	13	209.5682391047561	198.50975772199848	1.0557074952368053	up	MCM10	0.02013946286651884
BRCA2	3	13	209.5682391047561	198.50975772199848	1.0557074952368053	down	LOC678655	-0.020131339500133738
BRCA2	3	13	209.5682391047561	198.50975772199848	1.0557074952368053	up	XRCC2	0.02011420826281701
BRCA2	3	13	209.5682391047561	198.50975772199848	1.0557074952368053	up	OR10A6	0.02005527717307829
BRCA2	3	13	209.5682391047561	198.50975772199848	1.0557074952368053	down	PKP2	-0.02003356440228967
BRCA2	3	13	209.5682391047561	198.50975772199848	1.0557074952368053	down	FOXJ2	-0.020012017329643517
BRCA2	3	13	209.5682391047561	198.50975772199848	1.0557074952368053	down	ASTN2	-0.01999688494180243
BRCA2	3	13	209.5682391047561	198.50975772199848	1.0557074952368053	down	HAS2AS	-0.01999583880294326
BRCA2	3	13	209.5682391047561	198.50975772199848	1.0557074952368053	up	HEATR3	0.019975039244651292
BRCA2	3	13	209.5682391047561	198.50975772199848	1.0557074952368053	up	RAD54B	0.019871339565943936
BRCA2	3	13	209.5682391047561	198.50975772199848	1.0557074952368053	up	VGLL2	0.019846708592555776
BRCA2	3	13	209.5682391047561	198.50975772199848	1.0557074952368053	up	NAT8B	0.019837754692962062
BRCA2	3	13	209.5682391047561	198.50975772199848	1.0557074952368053	up	ABCD1	0.01982679300842428
BRCA2	3	13	209.5682391047561	198.50975772199848	1.0557074952368053	up	LETM1	0.01982436031216569
BRCA2	3	13	209.5682391047561	198.50975772199848	1.0557074952368053	up	C1orf135	0.019821755357828225
BRCA2	3	13	209.5682391047561	198.50975772199848	1.0557074952368053	down	EIF3H	-0.01978568511487363
BRCA2	3	13	209.5682391047561	198.50975772199848	1.0557074952368053	down	RPS25	-0.019781989802706144
BRCA2	3	13	209.5682391047561	198.50975772199848	1.0557074952368053	up	SKA1	0.019764942590587156
BRCA2	3	13	209.5682391047561	198.50975772199848	1.0557074952368053	up	NNT	0.01976088463031757
BRCA2	3	13	209.5682391047561	198.50975772199848	1.0557074952368053	down	EIF1	-0.0197534592945248
BRCA2	3	13	209.5682391047561	198.50975772199848	1.0557074952368053	down	RPS11	-0.01974866492550534
BRCA2	3	13	209.5682391047561	198.50975772199848	1.0557074952368053	down	RPS3A	-0.01970279817946065
BRCA2	3	13	209.5682391047561	198.50975772199848	1.0557074952368053	down	RPL11	-0.019700127044958046
BRCA2	3	13	209.5682391047561	198.50975772199848	1.0557074952368053	down	KDM5A	-0.01969313656722118
BRCA2	3	13	209.5682391047561	198.50975772199848	1.0557074952368053	down	SENP2	-0.019660602180628466
BRCA2	3	13	209.5682391047561	198.50975772199848	1.0557074952368053	up	PDSS1	0.01964137458489541
BRCA2	3	13	209.5682391047561	198.50975772199848	1.0557074952368053	down	?|729884	-0.01963046422050286
BRCA2	3	13	209.5682391047561	198.50975772199848	1.0557074952368053	down	HNRNPA1L2	-0.01959607543721705
BRCA2	3	13	209.5682391047561	198.50975772199848	1.0557074952368053	up	CABIN1	0.019588367785372603
BRCA2	3	13	209.5682391047561	198.50975772199848	1.0557074952368053	up	UBXN8	0.019533974562448698
BRCA2	3	13	209.5682391047561	198.50975772199848	1.0557074952368053	up	SIRPA	0.019502516182762553
BRCA2	3	13	209.5682391047561	198.50975772199848	1.0557074952368053	down	LAMB2L	-0.019498668753170016
BRCA2	3	13	209.5682391047561	198.50975772199848	1.0557074952368053	up	ACP2	0.019484537042996696
BRCA2	3	13	209.5682391047561	198.50975772199848	1.0557074952368053	up	MAGEA11	0.019459543977204688
BRCA2	3	13	209.5682391047561	198.50975772199848	1.0557074952368053	down	RPS20	-0.01945087914559413
BRCA2	3	13	209.5682391047561	198.50975772199848	1.0557074952368053	down	C16orf54	-0.01944914378300682
BRCA2	3	13	209.5682391047561	198.50975772199848	1.0557074952368053	down	NCRNA00112	-0.01944387576036291
BRCA2	3	13	209.5682391047561	198.50975772199848	1.0557074952368053	up	KIAA0101	0.0194413463909398
BRCA2	3	13	209.5682391047561	198.50975772199848	1.0557074952368053	down	LRRC23	-0.01943968321734565
BRCA2	3	13	209.5682391047561	198.50975772199848	1.0557074952368053	down	NOG	-0.01941338270528782
BRCA2	3	13	209.5682391047561	198.50975772199848	1.0557074952368053	up	EZH2	0.019394247559132376
BRCA2	3	13	209.5682391047561	198.50975772199848	1.0557074952368053	down	ANP32B	-0.019389567520627576
BRCA2	3	13	209.5682391047561	198.50975772199848	1.0557074952368053	up	BUB1B	0.019389205242076383
BRCA2	3	13	209.5682391047561	198.50975772199848	1.0557074952368053	down	CNOT8	-0.019383470967814877
BRCA2	3	13	209.5682391047561	198.50975772199848	1.0557074952368053	up	MAGEA4	0.01935931227054832
BRCA2	3	13	209.5682391047561	198.50975772199848	1.0557074952368053	down	RPL37A	-0.019355144340870562
BRCA2	3	13	209.5682391047561	198.50975772199848	1.0557074952368053	up	KRT35	0.019348487896584835
BRCA2	3	13	209.5682391047561	198.50975772199848	1.0557074952368053	up	RDH11	0.019245757242505965
BRCA2	3	13	209.5682391047561	198.50975772199848	1.0557074952368053	down	RPL13A	-0.01924150738115641
BRCA2	3	13	209.5682391047561	198.50975772199848	1.0557074952368053	up	MASTL	0.019238161320519493
BRCA2	3	13	209.5682391047561	198.50975772199848	1.0557074952368053	down	MGEA5	-0.0191989277121435
BRCA2	3	13	209.5682391047561	198.50975772199848	1.0557074952368053	down	C13orf15	-0.019184723584204044
BRCA2	3	13	209.5682391047561	198.50975772199848	1.0557074952368053	up	MUDENG	0.01918362603103227
BRCA2	3	13	209.5682391047561	198.50975772199848	1.0557074952368053	up	LOC341056	0.0191737913750055
BRCA2	3	13	209.5682391047561	198.50975772199848	1.0557074952368053	up	STIL	0.019164098987026264
BRCA2	3	13	209.5682391047561	198.50975772199848	1.0557074952368053	down	DYRK4	-0.019099892471787106
BRCA2	3	13	209.5682391047561	198.50975772199848	1.0557074952368053	up	SUV39H2	0.01909538477163309
BRCA2	3	13	209.5682391047561	198.50975772199848	1.0557074952368053	up	MAGEB1	0.019071098017035874
BRCA2	3	13	209.5682391047561	198.50975772199848	1.0557074952368053	down	NCRNA00182	-0.019070204621825182
BRCA2	3	13	209.5682391047561	198.50975772199848	1.0557074952368053	up	SSX1	0.019031867429344942
BRCA2	3	13	209.5682391047561	198.50975772199848	1.0557074952368053	down	CCDC104	-0.01896206045696755
BRCA2	3	13	209.5682391047561	198.50975772199848	1.0557074952368053	up	OIP5	0.018958614746604006
BRCA2	3	13	209.5682391047561	198.50975772199848	1.0557074952368053	up	DEPDC1	0.01895818727332042
BRCA2	3	13	209.5682391047561	198.50975772199848	1.0557074952368053	down	C20orf199	-0.018942621410834016
BRCA2	3	13	209.5682391047561	198.50975772199848	1.0557074952368053	down	CLDND1	-0.01894095307217792
BRCA2	3	13	209.5682391047561	198.50975772199848	1.0557074952368053	down	TMPRSS11D	-0.018917272714299476
BRCA2	3	13	209.5682391047561	198.50975772199848	1.0557074952368053	up	WHSC1	0.018911404545435932
BRCA2	3	13	209.5682391047561	198.50975772199848	1.0557074952368053	up	CYB5R4	0.018906480124576942
BRCA2	3	13	209.5682391047561	198.50975772199848	1.0557074952368053	up	C1orf185	0.018887095274085226
BRCA2	3	13	209.5682391047561	198.50975772199848	1.0557074952368053	down	ADIPOR2	-0.01888358577944446
BRCA2	3	13	209.5682391047561	198.50975772199848	1.0557074952368053	up	RAD54L	0.01888208445861241
BRCA2	3	13	209.5682391047561	198.50975772199848	1.0557074952368053	up	CCL4L2	0.018873215318273465
BRCA2	3	13	209.5682391047561	198.50975772199848	1.0557074952368053	down	KBTBD2	-0.018871347188431142
BRCA2	3	13	209.5682391047561	198.50975772199848	1.0557074952368053	down	PLEKHG6	-0.01886959605555708
BRCA2	3	13	209.5682391047561	198.50975772199848	1.0557074952368053	up	CDC7	0.01879231598310679
BRCA2	3	13	209.5682391047561	198.50975772199848	1.0557074952368053	up	LGMN	0.01879021650196975
BRCA2	3	13	209.5682391047561	198.50975772199848	1.0557074952368053	down	ZNF395	-0.01878986749021747
BRCA2	3	13	209.5682391047561	198.50975772199848	1.0557074952368053	up	ABCC10	0.018781712256999948
BRCA2	3	13	209.5682391047561	198.50975772199848	1.0557074952368053	down	RPS8	-0.01877344742397927
BRCA2	3	13	209.5682391047561	198.50975772199848	1.0557074952368053	down	RPL26	-0.01877158570722508
BRCA2	3	13	209.5682391047561	198.50975772199848	1.0557074952368053	up	APEX2	0.018759589200630682
BRCA2	3	13	209.5682391047561	198.50975772199848	1.0557074952368053	up	MAGEB2	0.018754180423450735
BRCA2	3	13	209.5682391047561	198.50975772199848	1.0557074952368053	down	NKAIN2	-0.018749212005945766
BRCA2	3	13	209.5682391047561	198.50975772199848	1.0557074952368053	up	PDHA1	0.018706344076945262
BRCA2	3	13	209.5682391047561	198.50975772199848	1.0557074952368053	down	NACA2	-0.018670683207948072
BRCA2	3	13	209.5682391047561	198.50975772199848	1.0557074952368053	down	RPL27A	-0.018670079349494224
BRCA2	3	13	209.5682391047561	198.50975772199848	1.0557074952368053	up	SPDYC	0.018649847135176003
BRCA2	3	13	209.5682391047561	198.50975772199848	1.0557074952368053	down	TAS2R31	-0.018648166495260975
BRCA2	3	13	209.5682391047561	198.50975772199848	1.0557074952368053	down	ZNF385B	-0.018616408521833917
BRCA2	3	13	209.5682391047561	198.50975772199848	1.0557074952368053	down	EEF2	-0.018613888644932793
BRCA2	3	13	209.5682391047561	198.50975772199848	1.0557074952368053	up	CMPK2	0.018612397789635818
BRCA2	3	13	209.5682391047561	198.50975772199848	1.0557074952368053	up	RTN4IP1	0.01860556458944321
BRCA2	3	13	209.5682391047561	198.50975772199848	1.0557074952368053	down	MEF2D	-0.018604376862278407
BRCA2	3	13	209.5682391047561	198.50975772199848	1.0557074952368053	up	C13orf27	0.018603381436146083
BRCA2	3	13	209.5682391047561	198.50975772199848	1.0557074952368053	up	RTCD1	0.01859213886986446
BRCA2	3	13	209.5682391047561	198.50975772199848	1.0557074952368053	down	ISY1	-0.018583351142116632
BRCA2	3	13	209.5682391047561	198.50975772199848	1.0557074952368053	down	EIF3M	-0.018579582241485253
BRCA2	3	13	209.5682391047561	198.50975772199848	1.0557074952368053	up	SPAG5	0.018564819732608616
BRCA2	3	13	209.5682391047561	198.50975772199848	1.0557074952368053	up	FAM71F2	0.018563428038109342
BRCA2	3	13	209.5682391047561	198.50975772199848	1.0557074952368053	up	PTH2R	0.01856194550653519
BRCA2	3	13	209.5682391047561	198.50975772199848	1.0557074952368053	up	DSN1	0.018557395118085376
BRCA2	3	13	209.5682391047561	198.50975772199848	1.0557074952368053	down	RPS6	-0.018553479441403155
BRCA2	3	13	209.5682391047561	198.50975772199848	1.0557074952368053	up	SUB1	0.018545624640984262
BRCA2	3	13	209.5682391047561	198.50975772199848	1.0557074952368053	up	PBK	0.01853832598642942
BRCA2	3	13	209.5682391047561	198.50975772199848	1.0557074952368053	up	ATAD3A	0.018524401857378504
BRCA2	3	13	209.5682391047561	198.50975772199848	1.0557074952368053	down	C12orf57	-0.018522685354810768
BRCA2	3	13	209.5682391047561	198.50975772199848	1.0557074952368053	up	NEIL3	0.01851619822801928
BRCA2	3	13	209.5682391047561	198.50975772199848	1.0557074952368053	up	INCENP	0.018504475281202113
BRCA2	3	13	209.5682391047561	198.50975772199848	1.0557074952368053	down	RPS29	-0.018489567915674177
BRCA2	3	13	209.5682391047561	198.50975772199848	1.0557074952368053	up	FEN1	0.01847358978888458
BRCA2	3	13	209.5682391047561	198.50975772199848	1.0557074952368053	up	OR2J3	0.018462747266654776
BRCA2	3	13	209.5682391047561	198.50975772199848	1.0557074952368053	down	RPL23A	-0.01843478569213008
BRCA2	3	13	209.5682391047561	198.50975772199848	1.0557074952368053	down	ODF3L1	-0.01843196273159724
BRCA2	3	13	209.5682391047561	198.50975772199848	1.0557074952368053	up	PAXIP1	0.018415324763147455
BRCA2	3	13	209.5682391047561	198.50975772199848	1.0557074952368053	up	GLA	0.01841022250008597
BRCA2	3	13	209.5682391047561	198.50975772199848	1.0557074952368053	down	EEF1G	-0.018409749810647823
BRCA2	3	13	209.5682391047561	198.50975772199848	1.0557074952368053	up	GINS1	0.01839331473967176
BRCA2	3	13	209.5682391047561	198.50975772199848	1.0557074952368053	up	NCAPG	0.018353314599599997
BRCA2	3	13	209.5682391047561	198.50975772199848	1.0557074952368053	up	TFDP1	0.018341205906772837
BRCA2	3	13	209.5682391047561	198.50975772199848	1.0557074952368053	up	INTS7	0.018284294443041037
BRCA2	3	13	209.5682391047561	198.50975772199848	1.0557074952368053	up	DKFZp434L192	0.018263225556627283
BRCA2	3	13	209.5682391047561	198.50975772199848	1.0557074952368053	down	POLR1D	-0.018248289942213468
BRCA2	3	13	209.5682391047561	198.50975772199848	1.0557074952368053	down	PLAT	-0.018213759892990847
BRCA2	3	13	209.5682391047561	198.50975772199848	1.0557074952368053	up	VWA1	0.018202503727568202
BRCA2	3	13	209.5682391047561	198.50975772199848	1.0557074952368053	down	EEF1B2	-0.018193484570968716
BRCA2	3	13	209.5682391047561	198.50975772199848	1.0557074952368053	down	RYBP	-0.018168362276686903
BRCA2	3	13	209.5682391047561	198.50975772199848	1.0557074952368053	down	SCNN1A	-0.01815614100482869
BRCA2	3	13	209.5682391047561	198.50975772199848	1.0557074952368053	down	TOMM7	-0.01815470005882043
BRCA2	3	13	209.5682391047561	198.50975772199848	1.0557074952368053	down	PTGS2	-0.018153297344513902
BRCA2	3	13	209.5682391047561	198.50975772199848	1.0557074952368053	up	SLC25A19	0.018147125193300608
BRCA2	3	13	209.5682391047561	198.50975772199848	1.0557074952368053	down	RPL18A	-0.018141648632472168
BRCA2	3	13	209.5682391047561	198.50975772199848	1.0557074952368053	up	KIAA0562	0.018132251576250417
BRCA2	3	13	209.5682391047561	198.50975772199848	1.0557074952368053	up	LPCAT1	0.018128691311056575
BRCA2	3	13	209.5682391047561	198.50975772199848	1.0557074952368053	up	SLC6A5	0.018127864644632636
BRCA2	3	13	209.5682391047561	198.50975772199848	1.0557074952368053	down	PPL	-0.01812304906225335
BRCA2	3	13	209.5682391047561	198.50975772199848	1.0557074952368053	up	CDK19	0.018109328820516076
BRCA2	3	13	209.5682391047561	198.50975772199848	1.0557074952368053	up	RNASE10	0.018102937106125466
BRCA2	3	13	209.5682391047561	198.50975772199848	1.0557074952368053	down	C1RL	-0.018075597508515433
BRCA2	3	13	209.5682391047561	198.50975772199848	1.0557074952368053	down	RPS4X	-0.018066915024289986
BRCA2	3	13	209.5682391047561	198.50975772199848	1.0557074952368053	up	PIGG	0.01805725251805521
BRCA2	3	13	209.5682391047561	198.50975772199848	1.0557074952368053	down	OSR1	-0.018056374243136702
BRCA2	3	13	209.5682391047561	198.50975772199848	1.0557074952368053	up	HARS2	0.01805379404573474
BRCA2	3	13	209.5682391047561	198.50975772199848	1.0557074952368053	down	CAMLG	-0.018052071315208765
BRCA2	3	13	209.5682391047561	198.50975772199848	1.0557074952368053	up	AMACR	0.018024878727155483
BRCA2	3	13	209.5682391047561	198.50975772199848	1.0557074952368053	down	LOC401093	-0.01800652645717169
BRCA2	3	13	209.5682391047561	198.50975772199848	1.0557074952368053	up	SLC9A3R1	0.01796834942889931
BRCA2	3	13	209.5682391047561	198.50975772199848	1.0557074952368053	up	FAM64A	0.01796588785755293
BRCA2	3	13	209.5682391047561	198.50975772199848	1.0557074952368053	up	C12orf75	0.017933624647592333
BRCA2	3	13	209.5682391047561	198.50975772199848	1.0557074952368053	down	CNTNAP3	-0.01792693477140144
BRCA2	3	13	209.5682391047561	198.50975772199848	1.0557074952368053	up	FAM40B	0.017913758123183115
BRCA2	3	13	209.5682391047561	198.50975772199848	1.0557074952368053	down	RPL6	-0.01789877433317544
BRCA2	3	13	209.5682391047561	198.50975772199848	1.0557074952368053	down	NPM1	-0.017891817527970293
BRCA2	3	13	209.5682391047561	198.50975772199848	1.0557074952368053	down	FANK1	-0.01789104280348162
BRCA2	3	13	209.5682391047561	198.50975772199848	1.0557074952368053	up	NADK	0.017885382887192797
BRCA2	3	13	209.5682391047561	198.50975772199848	1.0557074952368053	down	BEST2	-0.017868667133533828
BRCA2	3	13	209.5682391047561	198.50975772199848	1.0557074952368053	down	CSNK2A2	-0.01786799349998064
BRCA2	3	13	209.5682391047561	198.50975772199848	1.0557074952368053	up	LHX2	0.01786446950367833
BRCA2	3	13	209.5682391047561	198.50975772199848	1.0557074952368053	down	TXNIP	-0.017856915139617527
BRCA2	3	13	209.5682391047561	198.50975772199848	1.0557074952368053	up	CECR5	0.017846248553852265
BRCA2	3	13	209.5682391047561	198.50975772199848	1.0557074952368053	up	CCDC99	0.017842048439528004
BRCA2	3	13	209.5682391047561	198.50975772199848	1.0557074952368053	down	GTF2IRD2P1	-0.01782556358796829
BRCA2	3	13	209.5682391047561	198.50975772199848	1.0557074952368053	down	ENDOU	-0.017819665280523977
BRCA2	3	13	209.5682391047561	198.50975772199848	1.0557074952368053	down	RPL23	-0.01781769552788816
BRCA2	3	13	209.5682391047561	198.50975772199848	1.0557074952368053	down	IQCB1	-0.01780557670371331
BRCA2	3	13	209.5682391047561	198.50975772199848	1.0557074952368053	down	C3orf15	-0.017800194060609655
BRCA2	3	13	209.5682391047561	198.50975772199848	1.0557074952368053	up	DUPD1	0.017779715951153355
BRCA2	3	13	209.5682391047561	198.50975772199848	1.0557074952368053	up	SMPDL3A	0.017727519569573146
BRCA2	3	13	209.5682391047561	198.50975772199848	1.0557074952368053	down	TEKT3	-0.017726554419867264
BRCA2	3	13	209.5682391047561	198.50975772199848	1.0557074952368053	up	GCKR	0.01771738830403541
BRCA2	3	13	209.5682391047561	198.50975772199848	1.0557074952368053	up	CDCA8	0.017711409798761856
BRCA2	3	13	209.5682391047561	198.50975772199848	1.0557074952368053	up	IDH1	0.017710403024463146
BRCA2	3	13	209.5682391047561	198.50975772199848	1.0557074952368053	up	C11orf94	0.017708302554651764
BRCA2	3	13	209.5682391047561	198.50975772199848	1.0557074952368053	up	NUF2	0.017689827799227002
BRCA2	3	13	209.5682391047561	198.50975772199848	1.0557074952368053	down	LOC572558	-0.017682288779771314
BRCA2	3	13	209.5682391047561	198.50975772199848	1.0557074952368053	down	RPL13	-0.017681271793944103
BRCA2	3	13	209.5682391047561	198.50975772199848	1.0557074952368053	down	NACAP1	-0.017672785433915827
BRCA2	3	13	209.5682391047561	198.50975772199848	1.0557074952368053	down	GABBR2	-0.017664371568488563
BRCA2	3	13	209.5682391047561	198.50975772199848	1.0557074952368053	up	TACC3	0.017658991351962788
BRCA2	3	13	209.5682391047561	198.50975772199848	1.0557074952368053	up	CYCS	0.01765704995298559
BRCA2	3	13	209.5682391047561	198.50975772199848	1.0557074952368053	up	HUNK	0.017653095436102228
BRCA2	3	13	209.5682391047561	198.50975772199848	1.0557074952368053	down	XKRX	-0.01764896107477607
BRCA2	3	13	209.5682391047561	198.50975772199848	1.0557074952368053	down	SNCG	-0.017644574515449624
BRCA2	3	13	209.5682391047561	198.50975772199848	1.0557074952368053	up	PRDX3	0.01759696916207601
BRCA2	3	13	209.5682391047561	198.50975772199848	1.0557074952368053	down	IMPDH2	-0.01759678918367117
BRCA2	3	13	209.5682391047561	198.50975772199848	1.0557074952368053	up	GCNT2	0.01759631790758093
BRCA2	3	13	209.5682391047561	198.50975772199848	1.0557074952368053	down	UBE2B	-0.01759378060351299
BRCA2	3	13	209.5682391047561	198.50975772199848	1.0557074952368053	up	ORC6L	0.0175834458406326
BRCA2	3	13	209.5682391047561	198.50975772199848	1.0557074952368053	up	FBLIM1	0.017581186970104693
BRCA2	3	13	209.5682391047561	198.50975772199848	1.0557074952368053	down	RPSAP58	-0.01756375189260424
BRCA2	3	13	209.5682391047561	198.50975772199848	1.0557074952368053	up	LCORL	0.01754054464267552
BRCA2	3	13	209.5682391047561	198.50975772199848	1.0557074952368053	down	DCP1B	-0.017523291630365343
BRCA2	3	13	209.5682391047561	198.50975772199848	1.0557074952368053	up	CDC45	0.017520560911032587
BRCA2	3	13	209.5682391047561	198.50975772199848	1.0557074952368053	down	RPL17	-0.0175083603869873
BRCA2	3	13	209.5682391047561	198.50975772199848	1.0557074952368053	down	GABARAPL1	-0.01748969197287259
BRCA2	3	13	209.5682391047561	198.50975772199848	1.0557074952368053	down	TOMM20	-0.01748545352194747
BRCA2	3	13	209.5682391047561	198.50975772199848	1.0557074952368053	up	CENPO	0.017483756541730764
BRCA2	3	13	209.5682391047561	198.50975772199848	1.0557074952368053	down	RPL14	-0.017459609566055682
BRCA2	3	13	209.5682391047561	198.50975772199848	1.0557074952368053	down	EIF3E	-0.017450423035215774
BRCA2	3	13	209.5682391047561	198.50975772199848	1.0557074952368053	up	CA2	0.017435164351595298
BRCA2	3	13	209.5682391047561	198.50975772199848	1.0557074952368053	down	PFDN5	-0.01743436543623007
BRCA2	3	13	209.5682391047561	198.50975772199848	1.0557074952368053	down	MRPL51	-0.01741398713236765
BRCA2	3	13	209.5682391047561	198.50975772199848	1.0557074952368053	down	RPS18	-0.017408869552226543
BRCA2	3	13	209.5682391047561	198.50975772199848	1.0557074952368053	up	TIMELESS	0.017395077701015754
BRCA2	3	13	209.5682391047561	198.50975772199848	1.0557074952368053	down	SNHG8	-0.01739124319962945
BRCA2	3	13	209.5682391047561	198.50975772199848	1.0557074952368053	down	FBXL14	-0.017388946646814864
BRCA2	3	13	209.5682391047561	198.50975772199848	1.0557074952368053	down	RNF141	-0.017378498152036407
BRCA2	3	13	209.5682391047561	198.50975772199848	1.0557074952368053	up	DPP3	0.017365572638579758
BRCA2	3	13	209.5682391047561	198.50975772199848	1.0557074952368053	up	SLC6A12	0.017356121176937078
BRCA2	3	13	209.5682391047561	198.50975772199848	1.0557074952368053	up	RICH2	0.017355463869441628
BRCA2	3	13	209.5682391047561	198.50975772199848	1.0557074952368053	up	KY	0.01735449757973904
BRCA2	3	13	209.5682391047561	198.50975772199848	1.0557074952368053	down	EEF1D	-0.017325159933685837
BRCA2	3	13	209.5682391047561	198.50975772199848	1.0557074952368053	down	DDX47	-0.017322924154101308
BRCA2	3	13	209.5682391047561	198.50975772199848	1.0557074952368053	up	TMEM150B	0.017308745674690863
BRCA2	3	13	209.5682391047561	198.50975772199848	1.0557074952368053	up	CCL3L1	0.0173070929727893
BRCA2	3	13	209.5682391047561	198.50975772199848	1.0557074952368053	down	CMA1	-0.01729917508029914
BRCA2	3	13	209.5682391047561	198.50975772199848	1.0557074952368053	up	POLA2	0.017282655853180052
BRCA2	3	13	209.5682391047561	198.50975772199848	1.0557074952368053	down	RYK	-0.01727443059182486
BRCA2	3	13	209.5682391047561	198.50975772199848	1.0557074952368053	up	SEPN1	0.017274362711384134
BRCA2	3	13	209.5682391047561	198.50975772199848	1.0557074952368053	up	LOC401397	0.017267691658686447
BRCA2	3	13	209.5682391047561	198.50975772199848	1.0557074952368053	up	ATP13A2	0.017263133635467318
BRCA2	3	13	209.5682391047561	198.50975772199848	1.0557074952368053	up	ZNF280B	0.017261373537510984
BRCA2	3	13	209.5682391047561	198.50975772199848	1.0557074952368053	up	PARP12	0.017246989063332815
BRCA2	3	13	209.5682391047561	198.50975772199848	1.0557074952368053	up	FAM173B	0.0172217398432456
BRCA2	3	13	209.5682391047561	198.50975772199848	1.0557074952368053	up	GRAMD1B	0.017221422668104388
BRCA2	3	13	209.5682391047561	198.50975772199848	1.0557074952368053	down	PABPC1	-0.017219032457653292
BRCA2	3	13	209.5682391047561	198.50975772199848	1.0557074952368053	down	C12orf54	-0.01721337131288515
BRCA2	3	13	209.5682391047561	198.50975772199848	1.0557074952368053	down	SPRY1	-0.017208329939048514
BRCA2	3	13	209.5682391047561	198.50975772199848	1.0557074952368053	up	PRC1	0.017194979300149547
BRCA2	3	13	209.5682391047561	198.50975772199848	1.0557074952368053	up	NUPL2	0.017194436356186366
BRCA2	3	13	209.5682391047561	198.50975772199848	1.0557074952368053	up	SBSN	0.017183538427651673
BRCA2	3	13	209.5682391047561	198.50975772199848	1.0557074952368053	up	CCDC134	0.017172495919588675
BRCA2	3	13	209.5682391047561	198.50975772199848	1.0557074952368053	down	ZNF597	-0.017165000452933763
BRCA2	3	13	209.5682391047561	198.50975772199848	1.0557074952368053	down	IL13	-0.01714544700526016
BRCA2	3	13	209.5682391047561	198.50975772199848	1.0557074952368053	up	PAIP1	0.017143335182192892
BRCA2	3	13	209.5682391047561	198.50975772199848	1.0557074952368053	up	HSPA14	0.017137194978552834
BRCA2	3	13	209.5682391047561	198.50975772199848	1.0557074952368053	down	GAS5	-0.017133094414279827
BRCA2	3	13	209.5682391047561	198.50975772199848	1.0557074952368053	up	GLT6D1	0.017123274824955032
BRCA2	3	13	209.5682391047561	198.50975772199848	1.0557074952368053	up	DPAGT1	0.017122567565649654
BRCA2	3	13	209.5682391047561	198.50975772199848	1.0557074952368053	up	WDHD1	0.017119138135142764
BRCA2	3	13	209.5682391047561	198.50975772199848	1.0557074952368053	down	RPL29	-0.01711796275174222
BRCA2	3	13	209.5682391047561	198.50975772199848	1.0557074952368053	down	TBC1D8	-0.017117173395159845
BRCA2	3	13	209.5682391047561	198.50975772199848	1.0557074952368053	up	LGALS3BP	0.01710379168730489
BRCA2	3	13	209.5682391047561	198.50975772199848	1.0557074952368053	down	TRDN	-0.017091986456976908
BRCA2	3	13	209.5682391047561	198.50975772199848	1.0557074952368053	up	DNASE2	0.01707446544567992
BRCA2	3	13	209.5682391047561	198.50975772199848	1.0557074952368053	up	PRMT6	0.017064939748017652
BRCA2	3	13	209.5682391047561	198.50975772199848	1.0557074952368053	up	CLPB	0.01706487172041689
BRCA2	3	13	209.5682391047561	198.50975772199848	1.0557074952368053	down	KIAA1407	-0.017058296428745977
BRCA2	3	13	209.5682391047561	198.50975772199848	1.0557074952368053	down	ZXDC	-0.017057678748197153
BRCA2	3	13	209.5682391047561	198.50975772199848	1.0557074952368053	up	HIRA	0.017042949492586734
BRCA2	3	13	209.5682391047561	198.50975772199848	1.0557074952368053	down	CHCHD6	-0.017036222329215273
BRCA2	3	13	209.5682391047561	198.50975772199848	1.0557074952368053	up	TCERG1L	0.01702136108347348
BRCA2	3	13	209.5682391047561	198.50975772199848	1.0557074952368053	down	RPL4	-0.0170169079058622
BRCA2	3	13	209.5682391047561	198.50975772199848	1.0557074952368053	down	RPL36	-0.017010660224617093
BRCA2	3	13	209.5682391047561	198.50975772199848	1.0557074952368053	up	LOC728613	0.017008616733648382
BRCA2	3	13	209.5682391047561	198.50975772199848	1.0557074952368053	up	SPC25	0.017008577994697068
BRCA2	3	13	209.5682391047561	198.50975772199848	1.0557074952368053	up	NCAPD3	0.01699180081130115
BRCA2	3	13	209.5682391047561	198.50975772199848	1.0557074952368053	down	RSL24D1	-0.016986940403436512
BRCA2	3	13	209.5682391047561	198.50975772199848	1.0557074952368053	up	AURKA	0.0169828977539825
BRCA2	3	13	209.5682391047561	198.50975772199848	1.0557074952368053	down	RSL1D1	-0.016975292353833295
BRCA2	3	13	209.5682391047561	198.50975772199848	1.0557074952368053	up	NOC2L	0.01696234514262656
BRCA2	3	13	209.5682391047561	198.50975772199848	1.0557074952368053	down	CAV1	-0.01694148802628709
BRCA2	3	13	209.5682391047561	198.50975772199848	1.0557074952368053	up	PSMC2	0.0169389617536962
BRCA2	3	13	209.5682391047561	198.50975772199848	1.0557074952368053	down	TIMP4	-0.016925335200193563
BRCA2	3	13	209.5682391047561	198.50975772199848	1.0557074952368053	down	C11orf46	-0.016914782858735218
BRCA2	3	13	209.5682391047561	198.50975772199848	1.0557074952368053	up	KCTD17	0.016910871118968128
BRCA2	3	13	209.5682391047561	198.50975772199848	1.0557074952368053	up	ACBD5	0.016887247344680105
BRCA2	3	13	209.5682391047561	198.50975772199848	1.0557074952368053	down	RPL35	-0.01688586533528181
BRCA2	3	13	209.5682391047561	198.50975772199848	1.0557074952368053	up	MMP15	0.016877702683727316
BRCA2	3	13	209.5682391047561	198.50975772199848	1.0557074952368053	up	PKMYT1	0.016876008683884378
BRCA2	3	13	209.5682391047561	198.50975772199848	1.0557074952368053	up	TMEM37	0.016856504396274063
BRCA2	3	13	209.5682391047561	198.50975772199848	1.0557074952368053	down	CIB4	-0.01685347075503531
BRCA2	3	13	209.5682391047561	198.50975772199848	1.0557074952368053	up	GRN	0.016848852248408003
BRCA2	3	13	209.5682391047561	198.50975772199848	1.0557074952368053	down	HRASLS5	-0.016845440829788776
BRCA2	3	13	209.5682391047561	198.50975772199848	1.0557074952368053	down	PHF1	-0.0168405111726884
BRCA2	3	13	209.5682391047561	198.50975772199848	1.0557074952368053	up	AGPAT6	0.016838297088214785
BRCA2	3	13	209.5682391047561	198.50975772199848	1.0557074952368053	up	LOC647288	0.016835169040009493
BRCA2	3	13	209.5682391047561	198.50975772199848	1.0557074952368053	down	POLR1E	-0.0168346898307278
BRCA2	3	13	209.5682391047561	198.50975772199848	1.0557074952368053	down	C21orf84	-0.016825896955121378
BRCA2	3	13	209.5682391047561	198.50975772199848	1.0557074952368053	up	HIST1H2AB	0.016825514085872077
BRCA2	3	13	209.5682391047561	198.50975772199848	1.0557074952368053	down	ZNF394	-0.01682469370753325
BRCA2	3	13	209.5682391047561	198.50975772199848	1.0557074952368053	up	FASTKD1	0.01680475181553169
BRCA2	3	13	209.5682391047561	198.50975772199848	1.0557074952368053	up	EXO1	0.01679498430985374
BRCA2	3	13	209.5682391047561	198.50975772199848	1.0557074952368053	up	NCAPH	0.016790386492382386
BRCA2	3	13	209.5682391047561	198.50975772199848	1.0557074952368053	down	LYRM5	-0.01678378385076376
BRCA2	3	13	209.5682391047561	198.50975772199848	1.0557074952368053	down	RBMX	-0.016777373045658333
BRCA2	3	13	209.5682391047561	198.50975772199848	1.0557074952368053	up	FOXRED2	0.01677546674435309
BRCA2	3	13	209.5682391047561	198.50975772199848	1.0557074952368053	up	HK3	0.01676510845314616
BRCA2	3	13	209.5682391047561	198.50975772199848	1.0557074952368053	up	AKR1A1	0.016762831370183695
BRCA2	3	13	209.5682391047561	198.50975772199848	1.0557074952368053	up	NPL	0.01675927308724317
BRCA2	3	13	209.5682391047561	198.50975772199848	1.0557074952368053	up	CENPM	0.01675561675328845
BRCA2	3	13	209.5682391047561	198.50975772199848	1.0557074952368053	up	TTF2	0.01673556278225625
BRCA2	3	13	209.5682391047561	198.50975772199848	1.0557074952368053	up	DPP4	0.016730924936940283
BRCA2	3	13	209.5682391047561	198.50975772199848	1.0557074952368053	down	EIF3L	-0.016718931944066307
BRCA2	3	13	209.5682391047561	198.50975772199848	1.0557074952368053	up	LAP3	0.016711185770731534
BRCA2	3	13	209.5682391047561	198.50975772199848	1.0557074952368053	up	HEATR2	0.016683996194454178
BRCA2	3	13	209.5682391047561	198.50975772199848	1.0557074952368053	down	SERGEF	-0.016671325340175906
BRCA2	3	13	209.5682391047561	198.50975772199848	1.0557074952368053	up	ALG8	0.016670976712735323
BRCA2	3	13	209.5682391047561	198.50975772199848	1.0557074952368053	up	HES5	0.016659952310557342
BRCA2	3	13	209.5682391047561	198.50975772199848	1.0557074952368053	down	FOXP1	-0.01665267453548348
BRCA2	3	13	209.5682391047561	198.50975772199848	1.0557074952368053	up	CLSPN	0.016636967689510875
BRCA2	3	13	209.5682391047561	198.50975772199848	1.0557074952368053	down	PIM1	-0.016626757704837018
BRCA2	3	13	209.5682391047561	198.50975772199848	1.0557074952368053	down	USP36	-0.016626451743130165
BRCA2	3	13	209.5682391047561	198.50975772199848	1.0557074952368053	down	LOC374443	-0.016608881524074314
BRCA2	3	13	209.5682391047561	198.50975772199848	1.0557074952368053	down	RPL22L1	-0.016586026449037356
BRCA2	3	13	209.5682391047561	198.50975772199848	1.0557074952368053	down	EMG1	-0.01658576707863122
BRCA2	3	13	209.5682391047561	198.50975772199848	1.0557074952368053	down	C21orf125	-0.016570959611339187
BRCA2	3	13	209.5682391047561	198.50975772199848	1.0557074952368053	up	AIFM1	0.016554018881783435
BRCA2	3	13	209.5682391047561	198.50975772199848	1.0557074952368053	down	LOC493754	-0.01654997806224234
BRCA2	3	13	209.5682391047561	198.50975772199848	1.0557074952368053	down	ADRB1	-0.016547718704021032
BRCA2	3	13	209.5682391047561	198.50975772199848	1.0557074952368053	up	HESX1	0.01653874040499081
BRCA2	3	13	209.5682391047561	198.50975772199848	1.0557074952368053	up	DARS2	0.01653833656861926
BRCA2	3	13	209.5682391047561	198.50975772199848	1.0557074952368053	down	CHRNA3	-0.016522534222547784
BRCA2	3	13	209.5682391047561	198.50975772199848	1.0557074952368053	up	IL17RB	0.01650536767129806
BRCA2	3	13	209.5682391047561	198.50975772199848	1.0557074952368053	down	MXI1	-0.0164953282252544
BRCA2	3	13	209.5682391047561	198.50975772199848	1.0557074952368053	down	LOC100133545	-0.016475389876222744
BRCA2	3	13	209.5682391047561	198.50975772199848	1.0557074952368053	up	TMEM180	0.016474696167466638
BRCA2	3	13	209.5682391047561	198.50975772199848	1.0557074952368053	down	SORBS1	-0.016470102198612203
BRCA2	3	13	209.5682391047561	198.50975772199848	1.0557074952368053	down	CDC42EP3	-0.01645695187252305
BRCA2	3	13	209.5682391047561	198.50975772199848	1.0557074952368053	up	IL4I1	0.01645322354901793
BRCA2	3	13	209.5682391047561	198.50975772199848	1.0557074952368053	up	POLE2	0.01644502652518012
BRCA2	3	13	209.5682391047561	198.50975772199848	1.0557074952368053	up	SEPHS1	0.016433574547501408
BRCA2	3	13	209.5682391047561	198.50975772199848	1.0557074952368053	down	GPR12	-0.016429812510853008
BRCA2	3	13	209.5682391047561	198.50975772199848	1.0557074952368053	down	FMOD	-0.016424508134548835
BRCA2	3	13	209.5682391047561	198.50975772199848	1.0557074952368053	up	TMEM86A	0.01639604099602049
BRCA2	3	13	209.5682391047561	198.50975772199848	1.0557074952368053	down	FRZB	-0.016393979610802717
BRCA2	3	13	209.5682391047561	198.50975772199848	1.0557074952368053	up	MYO7A	0.01637476439025798
BRCA2	3	13	209.5682391047561	198.50975772199848	1.0557074952368053	down	OR51G2	-0.01636623336596206
BRCA2	3	13	209.5682391047561	198.50975772199848	1.0557074952368053	down	OR2V2	-0.01636623336596206
BRCA2	3	13	209.5682391047561	198.50975772199848	1.0557074952368053	up	CASC5	0.01635702398199771
BRCA2	3	13	209.5682391047561	198.50975772199848	1.0557074952368053	up	KIAA0664	0.0163533637826226
BRCA2	3	13	209.5682391047561	198.50975772199848	1.0557074952368053	down	IGSF10	-0.01635299876277746
BRCA2	3	13	209.5682391047561	198.50975772199848	1.0557074952368053	up	ICMT	0.016347391544584835
BRCA2	3	13	209.5682391047561	198.50975772199848	1.0557074952368053	down	EEF1A1	-0.016329829720959237
BRCA2	3	13	209.5682391047561	198.50975772199848	1.0557074952368053	down	GNG3	-0.016321993140741252
BRCA2	3	13	209.5682391047561	198.50975772199848	1.0557074952368053	down	TRIM13	-0.01632037371901793
BRCA2	3	13	209.5682391047561	198.50975772199848	1.0557074952368053	up	INSRR	0.016310171918273737
BRCA2	3	13	209.5682391047561	198.50975772199848	1.0557074952368053	down	WBP1	-0.016307949256733213
BRCA2	3	13	209.5682391047561	198.50975772199848	1.0557074952368053	up	TMEM201	0.01630691106909606
BRCA2	3	13	209.5682391047561	198.50975772199848	1.0557074952368053	up	POLE	0.01630242415512391
BRCA2	3	13	209.5682391047561	198.50975772199848	1.0557074952368053	up	TTC38	0.016301794115959327
BRCA2	3	13	209.5682391047561	198.50975772199848	1.0557074952368053	down	NAP1L1	-0.01629844403996905
BRCA2	3	13	209.5682391047561	198.50975772199848	1.0557074952368053	down	SRRM4	-0.016298207216024443
BRCA2	3	13	209.5682391047561	198.50975772199848	1.0557074952368053	up	CDKN3	0.016281371242440144
BRCA2	3	13	209.5682391047561	198.50975772199848	1.0557074952368053	down	AG2	-0.016279129606976955
BRCA2	3	13	209.5682391047561	198.50975772199848	1.0557074952368053	down	GLTSCR2	-0.016277865658489866
BRCA2	3	13	209.5682391047561	198.50975772199848	1.0557074952368053	down	SLC41A3	-0.016274545601446016
