## Supplemental_Code for "scOPE identifies which driver-associated expression programs transfer from bulk tumors to single cells": genes_PAAD_GNAS.csv

driver	component_rank	component	importance	sigma	abs_coef	direction	gene	loading
GNAS	1	6	580.5008241420834	279.7681495679566	2.07493535285752	up	PIP5K1C	0.028755375718607704
GNAS	1	6	580.5008241420834	279.7681495679566	2.07493535285752	down	BRD7	-0.028622116522789866
GNAS	1	6	580.5008241420834	279.7681495679566	2.07493535285752	up	MAST2	0.026660640825443817
GNAS	1	6	580.5008241420834	279.7681495679566	2.07493535285752	down	DMKN	-0.02657976813761432
GNAS	1	6	580.5008241420834	279.7681495679566	2.07493535285752	down	SDR42E1	-0.02610017135129345
GNAS	1	6	580.5008241420834	279.7681495679566	2.07493535285752	up	TP53INP2	0.026097976886018615
GNAS	1	6	580.5008241420834	279.7681495679566	2.07493535285752	down	ADK	-0.02597341147726935
GNAS	1	6	580.5008241420834	279.7681495679566	2.07493535285752	up	DLL1	0.025345913109778812
GNAS	1	6	580.5008241420834	279.7681495679566	2.07493535285752	up	FAM5C	0.025150940773702782
GNAS	1	6	580.5008241420834	279.7681495679566	2.07493535285752	up	CTDP1	0.025106825852977518
GNAS	1	6	580.5008241420834	279.7681495679566	2.07493535285752	up	GRAMD4	0.024732561008240037
GNAS	1	6	580.5008241420834	279.7681495679566	2.07493535285752	down	AP3M2	-0.02462876891209508
GNAS	1	6	580.5008241420834	279.7681495679566	2.07493535285752	up	COL16A1	0.024485754406811704
GNAS	1	6	580.5008241420834	279.7681495679566	2.07493535285752	down	CLNS1A	-0.024394309373176028
GNAS	1	6	580.5008241420834	279.7681495679566	2.07493535285752	down	ORC4L	-0.02438495216464242
GNAS	1	6	580.5008241420834	279.7681495679566	2.07493535285752	down	DDX50	-0.02435276664039692
GNAS	1	6	580.5008241420834	279.7681495679566	2.07493535285752	down	MTL5	-0.02433132882335964
GNAS	1	6	580.5008241420834	279.7681495679566	2.07493535285752	down	IFT46	-0.024304595886376578
GNAS	1	6	580.5008241420834	279.7681495679566	2.07493535285752	up	CKAP4	0.02422095644915784
GNAS	1	6	580.5008241420834	279.7681495679566	2.07493535285752	down	ATPBD4	-0.02417635007112236
GNAS	1	6	580.5008241420834	279.7681495679566	2.07493535285752	up	GSN	0.024045835309508184
GNAS	1	6	580.5008241420834	279.7681495679566	2.07493535285752	down	PUS3	-0.02398091532289927
GNAS	1	6	580.5008241420834	279.7681495679566	2.07493535285752	up	FMOD	0.02384625953514025
GNAS	1	6	580.5008241420834	279.7681495679566	2.07493535285752	down	LOC220930	-0.02378557816727153
GNAS	1	6	580.5008241420834	279.7681495679566	2.07493535285752	down	C11orf1	-0.023742023581093293
GNAS	1	6	580.5008241420834	279.7681495679566	2.07493535285752	up	MGAT1	0.023705174602030043
GNAS	1	6	580.5008241420834	279.7681495679566	2.07493535285752	down	ENDOD1	-0.023542497030478428
GNAS	1	6	580.5008241420834	279.7681495679566	2.07493535285752	down	TAF1D	-0.023513681057912846
GNAS	1	6	580.5008241420834	279.7681495679566	2.07493535285752	up	SELM	0.023465123468852968
GNAS	1	6	580.5008241420834	279.7681495679566	2.07493535285752	up	CCDC60	0.02332013648507681
GNAS	1	6	580.5008241420834	279.7681495679566	2.07493535285752	up	ABL1	0.023251792109786746
GNAS	1	6	580.5008241420834	279.7681495679566	2.07493535285752	down	CWC15	-0.023011461843375488
GNAS	1	6	580.5008241420834	279.7681495679566	2.07493535285752	down	CHKA	-0.022970461291723213
GNAS	1	6	580.5008241420834	279.7681495679566	2.07493535285752	up	HSPA2	0.0229270194645173
GNAS	1	6	580.5008241420834	279.7681495679566	2.07493535285752	down	TTC9	-0.02288124873767059
GNAS	1	6	580.5008241420834	279.7681495679566	2.07493535285752	down	HIST2H4A	-0.02272204338968215
GNAS	1	6	580.5008241420834	279.7681495679566	2.07493535285752	down	CCDC90B	-0.022659815051932423
GNAS	1	6	580.5008241420834	279.7681495679566	2.07493535285752	down	SAPS3	-0.02265927050600938
GNAS	1	6	580.5008241420834	279.7681495679566	2.07493535285752	down	SLC4A1AP	-0.02257403405346999
GNAS	1	6	580.5008241420834	279.7681495679566	2.07493535285752	down	POLB	-0.02251498719655461
GNAS	1	6	580.5008241420834	279.7681495679566	2.07493535285752	down	MRPS21	-0.02247411490147605
GNAS	1	6	580.5008241420834	279.7681495679566	2.07493535285752	down	PTPN4	-0.022434854954290595
GNAS	1	6	580.5008241420834	279.7681495679566	2.07493535285752	down	TMEM126B	-0.022425287257562616
GNAS	1	6	580.5008241420834	279.7681495679566	2.07493535285752	up	SEC16A	0.022323835946773674
GNAS	1	6	580.5008241420834	279.7681495679566	2.07493535285752	down	ESD	-0.022321044144646807
GNAS	1	6	580.5008241420834	279.7681495679566	2.07493535285752	down	FNTA	-0.022312345335660035
GNAS	1	6	580.5008241420834	279.7681495679566	2.07493535285752	down	ANP32E	-0.022265866189097212
GNAS	1	6	580.5008241420834	279.7681495679566	2.07493535285752	up	APOB48R	0.022210341751274402
GNAS	1	6	580.5008241420834	279.7681495679566	2.07493535285752	up	NCRNA00114	0.022112247245785574
GNAS	1	6	580.5008241420834	279.7681495679566	2.07493535285752	up	STK40	0.02207683197244305
GNAS	1	6	580.5008241420834	279.7681495679566	2.07493535285752	up	TRAM2	0.022052929251456705
GNAS	1	6	580.5008241420834	279.7681495679566	2.07493535285752	down	TPD52L1	-0.021988399323078438
GNAS	1	6	580.5008241420834	279.7681495679566	2.07493535285752	up	RASD2	0.021983096797106038
GNAS	1	6	580.5008241420834	279.7681495679566	2.07493535285752	down	LRPPRC	-0.021967098077369632
GNAS	1	6	580.5008241420834	279.7681495679566	2.07493535285752	down	RCOR3	-0.021963205290263323
GNAS	1	6	580.5008241420834	279.7681495679566	2.07493535285752	up	SPINK14	0.021889800135945773
GNAS	1	6	580.5008241420834	279.7681495679566	2.07493535285752	down	RNF214	-0.021855665275891785
GNAS	1	6	580.5008241420834	279.7681495679566	2.07493535285752	down	TMEM18	-0.021775989212000448
GNAS	1	6	580.5008241420834	279.7681495679566	2.07493535285752	down	CWF19L2	-0.021751027803700463
GNAS	1	6	580.5008241420834	279.7681495679566	2.07493535285752	up	C3orf70	0.02174836069646949
GNAS	1	6	580.5008241420834	279.7681495679566	2.07493535285752	up	FAM55A	0.021734680355292055
GNAS	1	6	580.5008241420834	279.7681495679566	2.07493535285752	up	WNT9A	0.021733739551297142
GNAS	1	6	580.5008241420834	279.7681495679566	2.07493535285752	down	SMYD2	-0.02170391303761633
GNAS	1	6	580.5008241420834	279.7681495679566	2.07493535285752	down	ISCA2	-0.021684025662652776
GNAS	1	6	580.5008241420834	279.7681495679566	2.07493535285752	up	PDIA5	0.02168252235553911
GNAS	1	6	580.5008241420834	279.7681495679566	2.07493535285752	up	HEPH	0.021681880732072507
GNAS	1	6	580.5008241420834	279.7681495679566	2.07493535285752	down	RPS25	-0.02166819684228647
GNAS	1	6	580.5008241420834	279.7681495679566	2.07493535285752	down	EIF3H	-0.021626103693976394
GNAS	1	6	580.5008241420834	279.7681495679566	2.07493535285752	down	PAAF1	-0.02161081976448901
GNAS	1	6	580.5008241420834	279.7681495679566	2.07493535285752	down	SUMO1P3	-0.021605615056467874
GNAS	1	6	580.5008241420834	279.7681495679566	2.07493535285752	up	CYB5R3	0.021585215640181506
GNAS	1	6	580.5008241420834	279.7681495679566	2.07493535285752	down	MRPS9	-0.021569446253355117
GNAS	1	6	580.5008241420834	279.7681495679566	2.07493535285752	down	BUD13	-0.021560900046813415
GNAS	1	6	580.5008241420834	279.7681495679566	2.07493535285752	down	INTS4	-0.021560716980668963
GNAS	1	6	580.5008241420834	279.7681495679566	2.07493535285752	down	HNRNPC	-0.02146523998463307
GNAS	1	6	580.5008241420834	279.7681495679566	2.07493535285752	down	RPUSD4	-0.02142956183860739
GNAS	1	6	580.5008241420834	279.7681495679566	2.07493535285752	up	TPSG1	0.021413034566639955
GNAS	1	6	580.5008241420834	279.7681495679566	2.07493535285752	up	WIZ	0.02139583236819848
GNAS	1	6	580.5008241420834	279.7681495679566	2.07493535285752	up	CCDC83	0.021336813384821213
GNAS	1	6	580.5008241420834	279.7681495679566	2.07493535285752	down	PRTFDC1	-0.02130395280964526
GNAS	1	6	580.5008241420834	279.7681495679566	2.07493535285752	up	C11orf24	0.02129150669952215
GNAS	1	6	580.5008241420834	279.7681495679566	2.07493535285752	up	GRIP2	0.02127881192806064
GNAS	1	6	580.5008241420834	279.7681495679566	2.07493535285752	up	RCN3	0.021200033771885486
GNAS	1	6	580.5008241420834	279.7681495679566	2.07493535285752	down	PLAG1	-0.021188937309153295
GNAS	1	6	580.5008241420834	279.7681495679566	2.07493535285752	down	SLC35F2	-0.021134884812438633
GNAS	1	6	580.5008241420834	279.7681495679566	2.07493535285752	up	OGDH	0.02109616413718247
GNAS	1	6	580.5008241420834	279.7681495679566	2.07493535285752	down	GPN1	-0.021070648248807538
GNAS	1	6	580.5008241420834	279.7681495679566	2.07493535285752	down	DDX47	-0.02106704374821481
GNAS	1	6	580.5008241420834	279.7681495679566	2.07493535285752	down	DNAJA2	-0.02105445077852362
GNAS	1	6	580.5008241420834	279.7681495679566	2.07493535285752	up	SMTN	0.02099403133358833
GNAS	1	6	580.5008241420834	279.7681495679566	2.07493535285752	down	PEX19	-0.02096731758752457
GNAS	1	6	580.5008241420834	279.7681495679566	2.07493535285752	up	LEPRE1	0.020956727093189034
GNAS	1	6	580.5008241420834	279.7681495679566	2.07493535285752	down	ALKBH3	-0.020935888303722353
GNAS	1	6	580.5008241420834	279.7681495679566	2.07493535285752	down	TRMT112	-0.020930727773853623
GNAS	1	6	580.5008241420834	279.7681495679566	2.07493535285752	up	DLGAP4	0.020914000630029357
GNAS	1	6	580.5008241420834	279.7681495679566	2.07493535285752	down	TTC9C	-0.02089393552529448
GNAS	1	6	580.5008241420834	279.7681495679566	2.07493535285752	down	EIF3E	-0.020866538052598544
GNAS	1	6	580.5008241420834	279.7681495679566	2.07493535285752	up	CHPF2	0.020853806970208156
GNAS	1	6	580.5008241420834	279.7681495679566	2.07493535285752	down	SUMO1	-0.020822358660018254
GNAS	1	6	580.5008241420834	279.7681495679566	2.07493535285752	down	PCID2	-0.020818946248428217
GNAS	1	6	580.5008241420834	279.7681495679566	2.07493535285752	up	SLC31A1	0.020786882746418243
GNAS	1	6	580.5008241420834	279.7681495679566	2.07493535285752	down	DPY30	-0.02078085647828186
GNAS	1	6	580.5008241420834	279.7681495679566	2.07493535285752	up	CDX1	0.020766463675291176
GNAS	1	6	580.5008241420834	279.7681495679566	2.07493535285752	up	GALNT8	0.020752693156737827
GNAS	1	6	580.5008241420834	279.7681495679566	2.07493535285752	down	CLIP4	-0.02075094051467902
GNAS	1	6	580.5008241420834	279.7681495679566	2.07493535285752	down	MNAT1	-0.020694202454746805
GNAS	1	6	580.5008241420834	279.7681495679566	2.07493535285752	up	ALG12	0.02067058003811303
GNAS	1	6	580.5008241420834	279.7681495679566	2.07493535285752	down	TTC27	-0.020661914986308403
GNAS	1	6	580.5008241420834	279.7681495679566	2.07493535285752	up	XPNPEP2	0.020651764787525777
GNAS	1	6	580.5008241420834	279.7681495679566	2.07493535285752	up	ZNF385B	0.020646721342252917
GNAS	1	6	580.5008241420834	279.7681495679566	2.07493535285752	up	GCM2	0.020633845982470884
GNAS	1	6	580.5008241420834	279.7681495679566	2.07493535285752	down	KARS	-0.020610126023859934
GNAS	1	6	580.5008241420834	279.7681495679566	2.07493535285752	down	VAV2	-0.020602791324808297
GNAS	1	6	580.5008241420834	279.7681495679566	2.07493535285752	down	SSB	-0.020547722497538647
GNAS	1	6	580.5008241420834	279.7681495679566	2.07493535285752	up	FAM55D	0.02054254561531184
GNAS	1	6	580.5008241420834	279.7681495679566	2.07493535285752	up	TXNDC5	0.020508229616754997
GNAS	1	6	580.5008241420834	279.7681495679566	2.07493535285752	down	TMEM126A	-0.020469436581795526
GNAS	1	6	580.5008241420834	279.7681495679566	2.07493535285752	down	ZNF285	-0.02043803787084672
GNAS	1	6	580.5008241420834	279.7681495679566	2.07493535285752	down	C14orf33	-0.020435865708547798
GNAS	1	6	580.5008241420834	279.7681495679566	2.07493535285752	down	RASSF5	-0.020387054488321045
GNAS	1	6	580.5008241420834	279.7681495679566	2.07493535285752	down	ST3GAL1	-0.020315807497290318
GNAS	1	6	580.5008241420834	279.7681495679566	2.07493535285752	up	TECPR1	0.0202737154213622
GNAS	1	6	580.5008241420834	279.7681495679566	2.07493535285752	down	LOC645332	-0.020267953792330158
GNAS	1	6	580.5008241420834	279.7681495679566	2.07493535285752	up	GNA14	0.020238775997945373
GNAS	1	6	580.5008241420834	279.7681495679566	2.07493535285752	down	MRPL21	-0.02023602584554291
GNAS	1	6	580.5008241420834	279.7681495679566	2.07493535285752	down	ANP32A	-0.020231190513020827
GNAS	1	6	580.5008241420834	279.7681495679566	2.07493535285752	down	RNF170	-0.020224840187966654
GNAS	1	6	580.5008241420834	279.7681495679566	2.07493535285752	down	SUGT1	-0.020214016584966004
GNAS	1	6	580.5008241420834	279.7681495679566	2.07493535285752	down	C2orf60	-0.020202680536194603
GNAS	1	6	580.5008241420834	279.7681495679566	2.07493535285752	down	KLRAQ1	-0.02019480397821831
GNAS	1	6	580.5008241420834	279.7681495679566	2.07493535285752	down	ALKBH8	-0.02017056059181431
GNAS	1	6	580.5008241420834	279.7681495679566	2.07493535285752	up	TXLNA	0.020110690551644973
GNAS	1	6	580.5008241420834	279.7681495679566	2.07493535285752	up	ROR2	0.020098577377336294
GNAS	1	6	580.5008241420834	279.7681495679566	2.07493535285752	down	C11orf80	-0.02007564538944301
GNAS	1	6	580.5008241420834	279.7681495679566	2.07493535285752	up	CHST5	0.020056087010389637
GNAS	1	6	580.5008241420834	279.7681495679566	2.07493535285752	up	AOX2P	0.020055200667800328
GNAS	1	6	580.5008241420834	279.7681495679566	2.07493535285752	down	HSDL1	-0.02004583387440069
GNAS	1	6	580.5008241420834	279.7681495679566	2.07493535285752	down	NOL10	-0.020043908240099776
GNAS	1	6	580.5008241420834	279.7681495679566	2.07493535285752	up	TMEM229A	0.02003756560957072
GNAS	1	6	580.5008241420834	279.7681495679566	2.07493535285752	up	MESDC1	0.020028381871886894
GNAS	1	6	580.5008241420834	279.7681495679566	2.07493535285752	down	RBM26	-0.019993415208652082
GNAS	1	6	580.5008241420834	279.7681495679566	2.07493535285752	down	OLA1	-0.01995463444379622
GNAS	1	6	580.5008241420834	279.7681495679566	2.07493535285752	down	TLK1	-0.01990852579256048
GNAS	1	6	580.5008241420834	279.7681495679566	2.07493535285752	up	CACNA1C	0.0198931682761164
GNAS	1	6	580.5008241420834	279.7681495679566	2.07493535285752	up	TUSC1	0.019853692078723784
GNAS	1	6	580.5008241420834	279.7681495679566	2.07493535285752	up	DAZ4	0.019833283746568495
GNAS	1	6	580.5008241420834	279.7681495679566	2.07493535285752	up	GALK1	0.019810430315318518
GNAS	1	6	580.5008241420834	279.7681495679566	2.07493535285752	up	RRBP1	0.019770861230004756
GNAS	1	6	580.5008241420834	279.7681495679566	2.07493535285752	down	BCCIP	-0.019750776652959857
GNAS	1	6	580.5008241420834	279.7681495679566	2.07493535285752	down	CPSF7	-0.0197356974439927
GNAS	1	6	580.5008241420834	279.7681495679566	2.07493535285752	down	RPP30	-0.01971409874848935
GNAS	1	6	580.5008241420834	279.7681495679566	2.07493535285752	up	SLC18A1	0.01970033273022794
GNAS	1	6	580.5008241420834	279.7681495679566	2.07493535285752	down	CHCHD7	-0.019686269243335722
GNAS	1	6	580.5008241420834	279.7681495679566	2.07493535285752	down	RPS27A	-0.019685254471231393
GNAS	1	6	580.5008241420834	279.7681495679566	2.07493535285752	up	WIPI1	0.019661592818402445
GNAS	1	6	580.5008241420834	279.7681495679566	2.07493535285752	up	CREB3L1	0.019657076442106552
GNAS	1	6	580.5008241420834	279.7681495679566	2.07493535285752	down	SSRP1	-0.019652336842528238
GNAS	1	6	580.5008241420834	279.7681495679566	2.07493535285752	down	MED6	-0.01965213647433947
GNAS	1	6	580.5008241420834	279.7681495679566	2.07493535285752	up	FCGBP	0.019651043239111196
GNAS	1	6	580.5008241420834	279.7681495679566	2.07493535285752	down	SDCCAG8	-0.01962939639863571
GNAS	1	6	580.5008241420834	279.7681495679566	2.07493535285752	up	TCP10	0.01962191970339533
GNAS	1	6	580.5008241420834	279.7681495679566	2.07493535285752	down	CIRH1A	-0.01954998231553019
GNAS	1	6	580.5008241420834	279.7681495679566	2.07493535285752	up	PKDCC	0.01953150194597614
GNAS	1	6	580.5008241420834	279.7681495679566	2.07493535285752	up	CXCL16	0.019516548639004108
GNAS	1	6	580.5008241420834	279.7681495679566	2.07493535285752	down	ZC3H8	-0.01949634411394223
GNAS	1	6	580.5008241420834	279.7681495679566	2.07493535285752	down	TATDN1	-0.019455430036920147
GNAS	1	6	580.5008241420834	279.7681495679566	2.07493535285752	down	FAM49B	-0.019445881597917027
GNAS	1	6	580.5008241420834	279.7681495679566	2.07493535285752	down	TRAPPC2P1	-0.019442533755288417
GNAS	1	6	580.5008241420834	279.7681495679566	2.07493535285752	down	METTL5	-0.01941519815883792
GNAS	1	6	580.5008241420834	279.7681495679566	2.07493535285752	up	SLC39A7	0.01938525860559582
GNAS	1	6	580.5008241420834	279.7681495679566	2.07493535285752	down	RBM34	-0.01935118759679144
GNAS	1	6	580.5008241420834	279.7681495679566	2.07493535285752	down	TIAL1	-0.019343418175399477
GNAS	1	6	580.5008241420834	279.7681495679566	2.07493535285752	up	SLC37A3	0.01932892343556607
GNAS	1	6	580.5008241420834	279.7681495679566	2.07493535285752	down	C2orf64	-0.019312279237147772
GNAS	1	6	580.5008241420834	279.7681495679566	2.07493535285752	down	C10orf47	-0.01930742523447275
GNAS	1	6	580.5008241420834	279.7681495679566	2.07493535285752	down	C12orf60	-0.019303081058832668
GNAS	1	6	580.5008241420834	279.7681495679566	2.07493535285752	down	PPP1R3D	-0.019278227342571577
GNAS	1	6	580.5008241420834	279.7681495679566	2.07493535285752	up	CIB4	0.01926299557134008
GNAS	1	6	580.5008241420834	279.7681495679566	2.07493535285752	down	UBE2E1	-0.019253620197921404
GNAS	1	6	580.5008241420834	279.7681495679566	2.07493535285752	down	DDX10	-0.019215175444356854
GNAS	1	6	580.5008241420834	279.7681495679566	2.07493535285752	down	C1orf51	-0.01920857483241078
GNAS	1	6	580.5008241420834	279.7681495679566	2.07493535285752	down	MGC57346	-0.019194777844295033
GNAS	1	6	580.5008241420834	279.7681495679566	2.07493535285752	down	ZNF419	-0.01918972480538641
GNAS	1	6	580.5008241420834	279.7681495679566	2.07493535285752	down	EBPL	-0.019184559657939047
GNAS	1	6	580.5008241420834	279.7681495679566	2.07493535285752	down	C3orf17	-0.01918249632250957
GNAS	1	6	580.5008241420834	279.7681495679566	2.07493535285752	up	MUC12	0.019171691412172905
GNAS	1	6	580.5008241420834	279.7681495679566	2.07493535285752	up	TNRC18	0.01916178629116909
GNAS	1	6	580.5008241420834	279.7681495679566	2.07493535285752	up	LRRC26	0.01915644295890341
GNAS	1	6	580.5008241420834	279.7681495679566	2.07493535285752	down	EIF2A	-0.01915412676166706
GNAS	1	6	580.5008241420834	279.7681495679566	2.07493535285752	up	ATOH1	0.019140554640624207
GNAS	1	6	580.5008241420834	279.7681495679566	2.07493535285752	up	ZDHHC1	0.01912076008557836
GNAS	1	6	580.5008241420834	279.7681495679566	2.07493535285752	down	VPS11	-0.01910683943192747
GNAS	1	6	580.5008241420834	279.7681495679566	2.07493535285752	up	NHSL1	0.0190822730926167
GNAS	1	6	580.5008241420834	279.7681495679566	2.07493535285752	down	CEP57	-0.01906569082986264
GNAS	1	6	580.5008241420834	279.7681495679566	2.07493535285752	down	BCS1L	-0.0190644420768538
GNAS	1	6	580.5008241420834	279.7681495679566	2.07493535285752	up	TTYH3	0.01904833129792173
GNAS	1	6	580.5008241420834	279.7681495679566	2.07493535285752	down	THUMPD2	-0.019041862887279923
GNAS	1	6	580.5008241420834	279.7681495679566	2.07493535285752	up	KIF1C	0.01903757345721705
GNAS	1	6	580.5008241420834	279.7681495679566	2.07493535285752	down	CCT4	-0.019017231860755004
GNAS	1	6	580.5008241420834	279.7681495679566	2.07493535285752	down	DPF2	-0.019010082511104833
GNAS	1	6	580.5008241420834	279.7681495679566	2.07493535285752	down	FXR1	-0.019006286636640387
GNAS	1	6	580.5008241420834	279.7681495679566	2.07493535285752	down	NAE1	-0.01898881099861023
GNAS	1	6	580.5008241420834	279.7681495679566	2.07493535285752	down	MRPL49	-0.018967110252939668
GNAS	1	6	580.5008241420834	279.7681495679566	2.07493535285752	down	CCT3	-0.01896046176707544
GNAS	1	6	580.5008241420834	279.7681495679566	2.07493535285752	up	SLC12A8	0.018947481043960487
GNAS	1	6	580.5008241420834	279.7681495679566	2.07493535285752	down	ZNF595	-0.018944511642547946
GNAS	1	6	580.5008241420834	279.7681495679566	2.07493535285752	down	TRAPPC4	-0.018932302895647624
GNAS	1	6	580.5008241420834	279.7681495679566	2.07493535285752	down	EIF4A2	-0.01891775137175361
GNAS	1	6	580.5008241420834	279.7681495679566	2.07493535285752	up	MGRN1	0.01890421683614761
GNAS	1	6	580.5008241420834	279.7681495679566	2.07493535285752	up	GMPPB	0.018900897580710736
GNAS	1	6	580.5008241420834	279.7681495679566	2.07493535285752	down	WDR74	-0.018887398522534102
GNAS	1	6	580.5008241420834	279.7681495679566	2.07493535285752	down	ZNF773	-0.018852605130376288
GNAS	1	6	580.5008241420834	279.7681495679566	2.07493535285752	down	FAM86B1	-0.018843025652790123
GNAS	1	6	580.5008241420834	279.7681495679566	2.07493535285752	down	ASH2L	-0.01882469193737227
GNAS	1	6	580.5008241420834	279.7681495679566	2.07493535285752	down	NKRF	-0.018780486643428726
GNAS	1	6	580.5008241420834	279.7681495679566	2.07493535285752	down	ZNF512	-0.018774968585332095
GNAS	1	6	580.5008241420834	279.7681495679566	2.07493535285752	up	GOLGA3	0.018773169723168396
GNAS	1	6	580.5008241420834	279.7681495679566	2.07493535285752	down	C3orf37	-0.01877019098299012
GNAS	1	6	580.5008241420834	279.7681495679566	2.07493535285752	down	NSMCE2	-0.01876632996458278
GNAS	1	6	580.5008241420834	279.7681495679566	2.07493535285752	down	ZNF585A	-0.01874610383720348
GNAS	1	6	580.5008241420834	279.7681495679566	2.07493535285752	up	SDF4	0.01874362115580724
GNAS	1	6	580.5008241420834	279.7681495679566	2.07493535285752	down	CACYBP	-0.018736241402672927
GNAS	1	6	580.5008241420834	279.7681495679566	2.07493535285752	up	ARL9	0.01873478691646491
GNAS	1	6	580.5008241420834	279.7681495679566	2.07493535285752	down	C11orf63	-0.018733075290727305
GNAS	1	6	580.5008241420834	279.7681495679566	2.07493535285752	down	DARS	-0.018706761648413457
GNAS	1	6	580.5008241420834	279.7681495679566	2.07493535285752	down	ZBTB44	-0.018703249673072516
GNAS	1	6	580.5008241420834	279.7681495679566	2.07493535285752	up	C22orf13	0.018694615377645767
GNAS	1	6	580.5008241420834	279.7681495679566	2.07493535285752	down	NOC3L	-0.018693058273378367
GNAS	1	6	580.5008241420834	279.7681495679566	2.07493535285752	down	PRPF18	-0.018675708985355973
GNAS	1	6	580.5008241420834	279.7681495679566	2.07493535285752	down	CWC27	-0.01867520888681502
GNAS	1	6	580.5008241420834	279.7681495679566	2.07493535285752	up	AKT1	0.01864260228665748
GNAS	1	6	580.5008241420834	279.7681495679566	2.07493535285752	down	XRCC5	-0.018628336385662653
GNAS	1	6	580.5008241420834	279.7681495679566	2.07493535285752	down	SF3B14	-0.018626873879094858
GNAS	1	6	580.5008241420834	279.7681495679566	2.07493535285752	up	CCDC149	0.018624713142352003
GNAS	1	6	580.5008241420834	279.7681495679566	2.07493535285752	down	GSTO2	-0.01861242719909936
GNAS	1	6	580.5008241420834	279.7681495679566	2.07493535285752	down	KBTBD3	-0.018583730169054354
GNAS	1	6	580.5008241420834	279.7681495679566	2.07493535285752	up	FOLH1B	0.018581841586797904
GNAS	1	6	580.5008241420834	279.7681495679566	2.07493535285752	down	ADCY7	-0.01855046103588662
GNAS	1	6	580.5008241420834	279.7681495679566	2.07493535285752	up	C1QTNF2	0.018529741016050164
GNAS	1	6	580.5008241420834	279.7681495679566	2.07493535285752	down	NUP133	-0.018526197645742336
GNAS	1	6	580.5008241420834	279.7681495679566	2.07493535285752	down	RAP1GDS1	-0.018507373660263123
GNAS	1	6	580.5008241420834	279.7681495679566	2.07493535285752	down	ALG10B	-0.01850564002577366
GNAS	1	6	580.5008241420834	279.7681495679566	2.07493535285752	up	GAGE12J	0.01850130182866212
GNAS	1	6	580.5008241420834	279.7681495679566	2.07493535285752	down	OTUD6B	-0.01849581332693779
GNAS	1	6	580.5008241420834	279.7681495679566	2.07493535285752	down	STIP1	-0.01847995622552059
GNAS	1	6	580.5008241420834	279.7681495679566	2.07493535285752	down	FCRLB	-0.018460079529763397
GNAS	1	6	580.5008241420834	279.7681495679566	2.07493535285752	down	MRPS31	-0.018441377310819893
GNAS	1	6	580.5008241420834	279.7681495679566	2.07493535285752	down	TOMM20	-0.0184412470291408
GNAS	1	6	580.5008241420834	279.7681495679566	2.07493535285752	down	GCNT2	-0.018438049870576574
GNAS	1	6	580.5008241420834	279.7681495679566	2.07493535285752	down	NUDT7	-0.018435435956919318
GNAS	1	6	580.5008241420834	279.7681495679566	2.07493535285752	down	MRPL45	-0.01842046268435375
GNAS	1	6	580.5008241420834	279.7681495679566	2.07493535285752	down	RBM8A	-0.018406206215066737
GNAS	1	6	580.5008241420834	279.7681495679566	2.07493535285752	up	GK	0.018393849985431716
GNAS	1	6	580.5008241420834	279.7681495679566	2.07493535285752	up	TMEM39B	0.018392899931666713
GNAS	1	6	580.5008241420834	279.7681495679566	2.07493535285752	down	STAMBP	-0.01839247592903359
GNAS	1	6	580.5008241420834	279.7681495679566	2.07493535285752	down	HDAC9	-0.01837536210830229
GNAS	1	6	580.5008241420834	279.7681495679566	2.07493535285752	down	FAM192A	-0.018368708806031232
GNAS	1	6	580.5008241420834	279.7681495679566	2.07493535285752	up	ANO10	0.018359244777842024
GNAS	1	6	580.5008241420834	279.7681495679566	2.07493535285752	up	GUSB	0.01835739275983462
GNAS	1	6	580.5008241420834	279.7681495679566	2.07493535285752	up	FOLH1	0.01834952766955306
GNAS	1	6	580.5008241420834	279.7681495679566	2.07493535285752	down	FRMD5	-0.01834149957265554
GNAS	1	6	580.5008241420834	279.7681495679566	2.07493535285752	up	TOR2A	0.01831487283704953
GNAS	1	6	580.5008241420834	279.7681495679566	2.07493535285752	up	TP53I11	0.018291699991648806
GNAS	1	6	580.5008241420834	279.7681495679566	2.07493535285752	down	BUB3	-0.0182856468881566
GNAS	1	6	580.5008241420834	279.7681495679566	2.07493535285752	down	CHCHD8	-0.018280334329796692
GNAS	1	6	580.5008241420834	279.7681495679566	2.07493535285752	up	TMIGD1	0.01828029409920759
GNAS	1	6	580.5008241420834	279.7681495679566	2.07493535285752	down	N4BP2L1	-0.018267808421881575
GNAS	1	6	580.5008241420834	279.7681495679566	2.07493535285752	down	CFDP1	-0.018247842127520664
GNAS	1	6	580.5008241420834	279.7681495679566	2.07493535285752	up	CORO7	0.018240477586249113
GNAS	1	6	580.5008241420834	279.7681495679566	2.07493535285752	down	XPO1	-0.01820384090809111
GNAS	1	6	580.5008241420834	279.7681495679566	2.07493535285752	up	OSBPL5	0.018199466109252042
GNAS	1	6	580.5008241420834	279.7681495679566	2.07493535285752	down	TMEM182	-0.018195433102480434
GNAS	1	6	580.5008241420834	279.7681495679566	2.07493535285752	up	SLC35B4	0.01819459904044445
GNAS	1	6	580.5008241420834	279.7681495679566	2.07493535285752	down	LOC653566	-0.018175008712853068
GNAS	1	6	580.5008241420834	279.7681495679566	2.07493535285752	down	C8orf59	-0.01817241208273906
GNAS	1	6	580.5008241420834	279.7681495679566	2.07493535285752	down	C1orf156	-0.018166407514674843
GNAS	1	6	580.5008241420834	279.7681495679566	2.07493535285752	down	SNRPE	-0.018162671752774716
GNAS	1	6	580.5008241420834	279.7681495679566	2.07493535285752	down	DAP3	-0.018158600790246386
GNAS	1	6	580.5008241420834	279.7681495679566	2.07493535285752	up	MID1	0.018155956468534136
GNAS	1	6	580.5008241420834	279.7681495679566	2.07493535285752	down	CCDC138	-0.018141847107949714
GNAS	1	6	580.5008241420834	279.7681495679566	2.07493535285752	down	FAM24B	-0.01813300774985301
GNAS	1	6	580.5008241420834	279.7681495679566	2.07493535285752	up	ZBED1	0.018111603932710833
GNAS	1	6	580.5008241420834	279.7681495679566	2.07493535285752	up	CCDC3	0.018109456547204934
GNAS	1	6	580.5008241420834	279.7681495679566	2.07493535285752	up	ALDH1B1	0.018106280451039226
GNAS	1	6	580.5008241420834	279.7681495679566	2.07493535285752	up	PTGER2	0.01810240281966725
GNAS	1	6	580.5008241420834	279.7681495679566	2.07493535285752	down	SET	-0.018087869586522257
GNAS	1	6	580.5008241420834	279.7681495679566	2.07493535285752	up	FAM109B	0.018050758997674943
GNAS	1	6	580.5008241420834	279.7681495679566	2.07493535285752	up	MAP3K10	0.018032832369457026
GNAS	1	6	580.5008241420834	279.7681495679566	2.07493535285752	up	FZD9	0.018022232355312324
GNAS	1	6	580.5008241420834	279.7681495679566	2.07493535285752	up	TRPM2	0.018018297610687337
GNAS	1	6	580.5008241420834	279.7681495679566	2.07493535285752	down	C10orf84	-0.01801164840043857
GNAS	1	6	580.5008241420834	279.7681495679566	2.07493535285752	down	RPL30	-0.018004828782480064
GNAS	1	6	580.5008241420834	279.7681495679566	2.07493535285752	down	ACP1	-0.01799504508206259
GNAS	1	6	580.5008241420834	279.7681495679566	2.07493535285752	up	PDZRN3	0.01798999514877443
GNAS	1	6	580.5008241420834	279.7681495679566	2.07493535285752	down	LYSMD1	-0.017972376491080834
GNAS	1	6	580.5008241420834	279.7681495679566	2.07493535285752	up	PRSS36	0.017965706689869253
GNAS	1	6	580.5008241420834	279.7681495679566	2.07493535285752	up	PHRF1	0.017941645497342118
GNAS	1	6	580.5008241420834	279.7681495679566	2.07493535285752	down	ANXA7	-0.01788923832482155
GNAS	1	6	580.5008241420834	279.7681495679566	2.07493535285752	down	DNAH5	-0.017881226938234226
GNAS	1	6	580.5008241420834	279.7681495679566	2.07493535285752	down	ALG10	-0.017876427251601063
GNAS	1	6	580.5008241420834	279.7681495679566	2.07493535285752	up	ZMYND15	0.017874581548704055
GNAS	1	6	580.5008241420834	279.7681495679566	2.07493535285752	down	CTNNBL1	-0.01783902622930016
GNAS	1	6	580.5008241420834	279.7681495679566	2.07493535285752	down	SNHG1	-0.017822592502146378
GNAS	1	6	580.5008241420834	279.7681495679566	2.07493535285752	up	SEC24D	0.01782116878290835
GNAS	1	6	580.5008241420834	279.7681495679566	2.07493535285752	up	GNA11	0.0178192001978728
GNAS	1	6	580.5008241420834	279.7681495679566	2.07493535285752	up	TUBB2A	0.017818479214112098
GNAS	1	6	580.5008241420834	279.7681495679566	2.07493535285752	up	HECTD3	0.01781217500019329
GNAS	1	6	580.5008241420834	279.7681495679566	2.07493535285752	up	C14orf37	0.017795577775456293
GNAS	1	6	580.5008241420834	279.7681495679566	2.07493535285752	down	PAK6	-0.017793110659507127
GNAS	1	6	580.5008241420834	279.7681495679566	2.07493535285752	down	ATMIN	-0.01779003289793342
GNAS	1	6	580.5008241420834	279.7681495679566	2.07493535285752	up	SPNS1	0.01777537701604936
GNAS	1	6	580.5008241420834	279.7681495679566	2.07493535285752	down	C13orf37	-0.01777056277090978
GNAS	1	6	580.5008241420834	279.7681495679566	2.07493535285752	up	MYADML2	0.017768813237507265
GNAS	1	6	580.5008241420834	279.7681495679566	2.07493535285752	up	LAMA1	0.017765529294249526
GNAS	1	6	580.5008241420834	279.7681495679566	2.07493535285752	down	SF3B2	-0.017763376090456657
GNAS	1	6	580.5008241420834	279.7681495679566	2.07493535285752	down	TMEM218	-0.01773868531701874
GNAS	1	6	580.5008241420834	279.7681495679566	2.07493535285752	down	NOP58	-0.017733299948246826
GNAS	1	6	580.5008241420834	279.7681495679566	2.07493535285752	up	ENTPD7	0.01773286057594576
GNAS	1	6	580.5008241420834	279.7681495679566	2.07493535285752	up	NDEL1	0.017728936471621937
GNAS	1	6	580.5008241420834	279.7681495679566	2.07493535285752	up	TAAR1	0.017727070616725942
GNAS	1	6	580.5008241420834	279.7681495679566	2.07493535285752	up	SLC22A23	0.017723953904763626
GNAS	1	6	580.5008241420834	279.7681495679566	2.07493535285752	down	GMPR2	-0.01772142281843255
GNAS	1	6	580.5008241420834	279.7681495679566	2.07493535285752	down	ZC3H15	-0.017721271897715916
GNAS	1	6	580.5008241420834	279.7681495679566	2.07493535285752	down	CYB5R1	-0.017721071430789645
GNAS	1	6	580.5008241420834	279.7681495679566	2.07493535285752	down	RTN3	-0.017719364384929576
GNAS	1	6	580.5008241420834	279.7681495679566	2.07493535285752	down	ZFAND1	-0.01771057513460679
GNAS	1	6	580.5008241420834	279.7681495679566	2.07493535285752	down	TIGD1	-0.017709692409587266
GNAS	1	6	580.5008241420834	279.7681495679566	2.07493535285752	down	ZNHIT3	-0.017707229695785615
GNAS	1	6	580.5008241420834	279.7681495679566	2.07493535285752	down	HMGB1	-0.017686992337051198
GNAS	1	6	580.5008241420834	279.7681495679566	2.07493535285752	up	LARGE	0.017682703693826456
GNAS	1	6	580.5008241420834	279.7681495679566	2.07493535285752	up	POLG	0.017682002462645757
GNAS	1	6	580.5008241420834	279.7681495679566	2.07493535285752	up	TRIM40	0.017681903863876667
GNAS	1	6	580.5008241420834	279.7681495679566	2.07493535285752	down	RPS3	-0.017677338975380194
GNAS	1	6	580.5008241420834	279.7681495679566	2.07493535285752	up	SRRM4	0.017668236167471485
GNAS	1	6	580.5008241420834	279.7681495679566	2.07493535285752	down	ECD	-0.017654220810708495
GNAS	1	6	580.5008241420834	279.7681495679566	2.07493535285752	down	NIPA1	-0.017646271217115452
GNAS	1	6	580.5008241420834	279.7681495679566	2.07493535285752	down	CAPRIN2	-0.017630562139706724
GNAS	1	6	580.5008241420834	279.7681495679566	2.07493535285752	up	DMPK	0.0176287305777632
GNAS	1	6	580.5008241420834	279.7681495679566	2.07493535285752	down	UPK2	-0.017576846104410408
GNAS	1	6	580.5008241420834	279.7681495679566	2.07493535285752	up	KDELR2	0.017573629544242835
GNAS	1	6	580.5008241420834	279.7681495679566	2.07493535285752	up	ZNF668	0.01757170054634277
GNAS	1	6	580.5008241420834	279.7681495679566	2.07493535285752	up	MEP1A	0.017570141016550554
GNAS	1	6	580.5008241420834	279.7681495679566	2.07493535285752	down	UBXN1	-0.01755238072097051
GNAS	1	6	580.5008241420834	279.7681495679566	2.07493535285752	up	FAM55B	0.01753479908357552
GNAS	1	6	580.5008241420834	279.7681495679566	2.07493535285752	down	PPP3CC	-0.01752526705995208
GNAS	1	6	580.5008241420834	279.7681495679566	2.07493535285752	down	SMNDC1	-0.017523862603617858
GNAS	1	6	580.5008241420834	279.7681495679566	2.07493535285752	up	GP9	0.017514647575552506
GNAS	1	6	580.5008241420834	279.7681495679566	2.07493535285752	down	NPM1	-0.01750632533237558
GNAS	1	6	580.5008241420834	279.7681495679566	2.07493535285752	up	NRN1	0.017503724478336573
GNAS	1	6	580.5008241420834	279.7681495679566	2.07493535285752	down	TPRKB	-0.017496276741116645
GNAS	1	6	580.5008241420834	279.7681495679566	2.07493535285752	up	NACC2	0.01748980300135753
GNAS	1	6	580.5008241420834	279.7681495679566	2.07493535285752	down	MAP3K9	-0.017484445987651285
GNAS	1	6	580.5008241420834	279.7681495679566	2.07493535285752	up	CLEC2A	0.017476982934558596
GNAS	1	6	580.5008241420834	279.7681495679566	2.07493535285752	up	C19orf28	0.017457447252022255
GNAS	1	6	580.5008241420834	279.7681495679566	2.07493535285752	down	C2orf49	-0.01745515653297548
GNAS	1	6	580.5008241420834	279.7681495679566	2.07493535285752	down	LOC100130691	-0.01745203529420329
GNAS	1	6	580.5008241420834	279.7681495679566	2.07493535285752	up	LOC158696	0.017432317328864605
GNAS	1	6	580.5008241420834	279.7681495679566	2.07493535285752	up	FAM102B	0.017431385361726733
GNAS	1	6	580.5008241420834	279.7681495679566	2.07493535285752	down	HIST4H4	-0.017425974758112566
GNAS	1	6	580.5008241420834	279.7681495679566	2.07493535285752	down	C1D	-0.017424231868552954
GNAS	1	6	580.5008241420834	279.7681495679566	2.07493535285752	up	RPL10L	0.01741230365978885
GNAS	1	6	580.5008241420834	279.7681495679566	2.07493535285752	up	CABIN1	0.01738956366985251
GNAS	1	6	580.5008241420834	279.7681495679566	2.07493535285752	down	ZMYM5	-0.017388180879288003
GNAS	1	6	580.5008241420834	279.7681495679566	2.07493535285752	up	FAM109A	0.017371470407334312
GNAS	1	6	580.5008241420834	279.7681495679566	2.07493535285752	down	LETM2	-0.017354055134340258
GNAS	1	6	580.5008241420834	279.7681495679566	2.07493535285752	down	C11orf73	-0.0173468218907996
GNAS	1	6	580.5008241420834	279.7681495679566	2.07493535285752	down	PLA2G16	-0.017337058929467162
GNAS	1	6	580.5008241420834	279.7681495679566	2.07493535285752	down	PITPNC1	-0.017300737043587668
GNAS	1	6	580.5008241420834	279.7681495679566	2.07493535285752	down	WDYHV1	-0.017277848680490957
GNAS	1	6	580.5008241420834	279.7681495679566	2.07493535285752	down	N4BP2L2	-0.017267033152279662
GNAS	1	6	580.5008241420834	279.7681495679566	2.07493535285752	down	ZNF613	-0.017265768496723094
GNAS	1	6	580.5008241420834	279.7681495679566	2.07493535285752	down	RRP15	-0.01726360868037846
GNAS	1	6	580.5008241420834	279.7681495679566	2.07493535285752	down	ANKAR	-0.01726268095292741
GNAS	1	6	580.5008241420834	279.7681495679566	2.07493535285752	down	PRPF19	-0.01724238789010603
GNAS	1	6	580.5008241420834	279.7681495679566	2.07493535285752	down	ETNK2	-0.017238220714664382
GNAS	1	6	580.5008241420834	279.7681495679566	2.07493535285752	down	MRPL1	-0.0172357815427342
GNAS	1	6	580.5008241420834	279.7681495679566	2.07493535285752	down	MEMO1	-0.017218564100100257
GNAS	1	6	580.5008241420834	279.7681495679566	2.07493535285752	down	SCARNA6	-0.01720741328175298
GNAS	1	6	580.5008241420834	279.7681495679566	2.07493535285752	up	RNASE4	0.01720706419016292
GNAS	1	6	580.5008241420834	279.7681495679566	2.07493535285752	up	TMCO2	0.017183091867438136
GNAS	1	6	580.5008241420834	279.7681495679566	2.07493535285752	up	SP5	0.017172127923128503
GNAS	1	6	580.5008241420834	279.7681495679566	2.07493535285752	down	THYN1	-0.017166712099750316
GNAS	1	6	580.5008241420834	279.7681495679566	2.07493535285752	down	UBE4A	-0.017159208701230205
GNAS	1	6	580.5008241420834	279.7681495679566	2.07493535285752	up	CHRM1	0.017153653451420135
GNAS	1	6	580.5008241420834	279.7681495679566	2.07493535285752	down	DNAJC7	-0.017149780162025754
GNAS	1	6	580.5008241420834	279.7681495679566	2.07493535285752	down	LOC728643	-0.017144152439694204
GNAS	1	6	580.5008241420834	279.7681495679566	2.07493535285752	down	SLC39A10	-0.017142548644696443
GNAS	1	6	580.5008241420834	279.7681495679566	2.07493535285752	down	MRPL48	-0.017137686684902845
GNAS	1	6	580.5008241420834	279.7681495679566	2.07493535285752	down	C8orf44	-0.017121841411518214
GNAS	1	6	580.5008241420834	279.7681495679566	2.07493535285752	down	C8orf40	-0.017119482994076746
GNAS	1	6	580.5008241420834	279.7681495679566	2.07493535285752	down	CCBL1	-0.017114677892417964
GNAS	1	6	580.5008241420834	279.7681495679566	2.07493535285752	down	CSNK2A2	-0.01711424016367255
GNAS	1	6	580.5008241420834	279.7681495679566	2.07493535285752	down	ASB3	-0.01711105787095318
GNAS	1	6	580.5008241420834	279.7681495679566	2.07493535285752	down	RBMX2	-0.01710580141260298
GNAS	1	6	580.5008241420834	279.7681495679566	2.07493535285752	up	LOC389333	0.01710441883480901
GNAS	1	6	580.5008241420834	279.7681495679566	2.07493535285752	up	SIX5	0.01710259058487624
GNAS	1	6	580.5008241420834	279.7681495679566	2.07493535285752	up	TPCN1	0.017094901376681567
GNAS	1	6	580.5008241420834	279.7681495679566	2.07493535285752	down	MTPAP	-0.01708994643487162
GNAS	1	6	580.5008241420834	279.7681495679566	2.07493535285752	up	GK3P	0.017082712030731213
GNAS	1	6	580.5008241420834	279.7681495679566	2.07493535285752	down	MED7	-0.01707174656277981
GNAS	1	6	580.5008241420834	279.7681495679566	2.07493535285752	up	TLL2	0.017068745020972685
GNAS	1	6	580.5008241420834	279.7681495679566	2.07493535285752	down	C11orf57	-0.017067346538398073
GNAS	1	6	580.5008241420834	279.7681495679566	2.07493535285752	up	SCARF2	0.017052556487076563
GNAS	1	6	580.5008241420834	279.7681495679566	2.07493535285752	up	SEMA6B	0.017051313681712903
GNAS	1	6	580.5008241420834	279.7681495679566	2.07493535285752	up	REP15	0.017041048641350132
GNAS	1	6	580.5008241420834	279.7681495679566	2.07493535285752	up	MUC2	0.01703128236448927
GNAS	1	6	580.5008241420834	279.7681495679566	2.07493535285752	up	MID1IP1	0.0170234083264773
GNAS	1	6	580.5008241420834	279.7681495679566	2.07493535285752	down	TMEM136	-0.017022464115436717
GNAS	1	6	580.5008241420834	279.7681495679566	2.07493535285752	up	PPFIBP2	0.017007440713913108
GNAS	1	6	580.5008241420834	279.7681495679566	2.07493535285752	up	TECPR2	0.016980025771807693
GNAS	1	6	580.5008241420834	279.7681495679566	2.07493535285752	down	TMX2	-0.01697078356072441
GNAS	1	6	580.5008241420834	279.7681495679566	2.07493535285752	up	LGI2	0.01697015743069874
GNAS	1	6	580.5008241420834	279.7681495679566	2.07493535285752	up	ABCG2	0.0169607168376269
GNAS	1	6	580.5008241420834	279.7681495679566	2.07493535285752	down	ZNF383	-0.01695760689414797
GNAS	1	6	580.5008241420834	279.7681495679566	2.07493535285752	up	ZNF746	0.01694874287529875
GNAS	1	6	580.5008241420834	279.7681495679566	2.07493535285752	down	TFAM	-0.016946055960730608
GNAS	1	6	580.5008241420834	279.7681495679566	2.07493535285752	up	NAT15	0.016935787755726905
GNAS	1	6	580.5008241420834	279.7681495679566	2.07493535285752	down	POLR3G	-0.016923369160273746
GNAS	1	6	580.5008241420834	279.7681495679566	2.07493535285752	up	ST7	0.016913464705040116
GNAS	1	6	580.5008241420834	279.7681495679566	2.07493535285752	down	GNPDA1	-0.016912378531409082
GNAS	1	6	580.5008241420834	279.7681495679566	2.07493535285752	down	TDRKH	-0.016909145195193077
GNAS	1	6	580.5008241420834	279.7681495679566	2.07493535285752	down	TMEM55A	-0.016899677875802342
GNAS	1	6	580.5008241420834	279.7681495679566	2.07493535285752	down	EED	-0.016898531298351734
GNAS	1	6	580.5008241420834	279.7681495679566	2.07493535285752	down	KIAA1826	-0.01688013490062369
GNAS	1	6	580.5008241420834	279.7681495679566	2.07493535285752	down	RNF2	-0.016875630987953763
GNAS	1	6	580.5008241420834	279.7681495679566	2.07493535285752	up	DACT1	0.01685621207286483
GNAS	1	6	580.5008241420834	279.7681495679566	2.07493535285752	up	VPS53	0.01685324353661025
GNAS	1	6	580.5008241420834	279.7681495679566	2.07493535285752	down	SPCS2	-0.016833964016241758
GNAS	1	6	580.5008241420834	279.7681495679566	2.07493535285752	up	FAM57A	0.016833414857337175
GNAS	1	6	580.5008241420834	279.7681495679566	2.07493535285752	up	B4GALNT2	0.016825705681460103
GNAS	1	6	580.5008241420834	279.7681495679566	2.07493535285752	down	TUBGCP5	-0.016821481579552974
GNAS	1	6	580.5008241420834	279.7681495679566	2.07493535285752	up	IPO13	0.016818317420302743
GNAS	1	6	580.5008241420834	279.7681495679566	2.07493535285752	up	RAPGEF1	0.016811308838337476
GNAS	1	6	580.5008241420834	279.7681495679566	2.07493535285752	up	SHD	0.01680389764104678
GNAS	1	6	580.5008241420834	279.7681495679566	2.07493535285752	down	YY1AP1	-0.016802840958894148
GNAS	1	6	580.5008241420834	279.7681495679566	2.07493535285752	down	DBP	-0.01677767874127788
GNAS	1	6	580.5008241420834	279.7681495679566	2.07493535285752	up	FBXW5	0.016775057835783203
GNAS	1	6	580.5008241420834	279.7681495679566	2.07493535285752	down	C20orf111	-0.016774685494392778
GNAS	1	6	580.5008241420834	279.7681495679566	2.07493535285752	down	RNF121	-0.016769059365804712
GNAS	1	6	580.5008241420834	279.7681495679566	2.07493535285752	up	MRGPRF	0.016768900910084004
GNAS	1	6	580.5008241420834	279.7681495679566	2.07493535285752	down	IKZF5	-0.016768401978296866
GNAS	1	6	580.5008241420834	279.7681495679566	2.07493535285752	down	SLC15A4	-0.016759922292058037
GNAS	1	6	580.5008241420834	279.7681495679566	2.07493535285752	down	ZNF33B	-0.016756407575532258
GNAS	1	6	580.5008241420834	279.7681495679566	2.07493535285752	down	DLEU1	-0.01675453691743086
GNAS	1	6	580.5008241420834	279.7681495679566	2.07493535285752	down	COTL1	-0.016753519814193485
GNAS	1	6	580.5008241420834	279.7681495679566	2.07493535285752	down	M6PR	-0.016751015146345704
GNAS	1	6	580.5008241420834	279.7681495679566	2.07493535285752	down	WDR75	-0.016748799181530483
GNAS	1	6	580.5008241420834	279.7681495679566	2.07493535285752	down	GLUD1	-0.016748458678656993
GNAS	1	6	580.5008241420834	279.7681495679566	2.07493535285752	down	UBE2V2	-0.016745600542432192
GNAS	1	6	580.5008241420834	279.7681495679566	2.07493535285752	up	OSR2	0.016740421655092833
GNAS	1	6	580.5008241420834	279.7681495679566	2.07493535285752	up	FAM114A1	0.01673386582281087
GNAS	1	6	580.5008241420834	279.7681495679566	2.07493535285752	up	LPIN2	0.016717023716575376
GNAS	1	6	580.5008241420834	279.7681495679566	2.07493535285752	up	CYB561D2	0.016715034457786555
GNAS	1	6	580.5008241420834	279.7681495679566	2.07493535285752	down	CCNDBP1	-0.016699115350576988
GNAS	1	6	580.5008241420834	279.7681495679566	2.07493535285752	down	ERCC3	-0.016697334240319675
GNAS	1	6	580.5008241420834	279.7681495679566	2.07493535285752	down	TTC35	-0.016694781906541
GNAS	1	6	580.5008241420834	279.7681495679566	2.07493535285752	up	MCF2L	0.01668468102376939
GNAS	1	6	580.5008241420834	279.7681495679566	2.07493535285752	down	ZNF860	-0.016681778900358775
GNAS	1	6	580.5008241420834	279.7681495679566	2.07493535285752	up	RHBDL3	0.01667610855255737
GNAS	1	6	580.5008241420834	279.7681495679566	2.07493535285752	up	PRUNE2	0.016675038890165743
GNAS	1	6	580.5008241420834	279.7681495679566	2.07493535285752	up	CDH7	0.016667971884966663
GNAS	1	6	580.5008241420834	279.7681495679566	2.07493535285752	down	HIST2H2BF	-0.016665567061129816
GNAS	1	6	580.5008241420834	279.7681495679566	2.07493535285752	up	PTMS	0.016652064817889063
GNAS	1	6	580.5008241420834	279.7681495679566	2.07493535285752	down	CCDC15	-0.016650806787711584
GNAS	1	6	580.5008241420834	279.7681495679566	2.07493535285752	up	TRPA1	0.01663976588964661
GNAS	1	6	580.5008241420834	279.7681495679566	2.07493535285752	down	PTCD3	-0.01663908518223694
GNAS	1	6	580.5008241420834	279.7681495679566	2.07493535285752	up	FAM108B1	0.016635709291603448
GNAS	1	6	580.5008241420834	279.7681495679566	2.07493535285752	down	DUSP12	-0.016633991789219232
GNAS	1	6	580.5008241420834	279.7681495679566	2.07493535285752	up	RHBDD3	0.016632431844143262
GNAS	1	6	580.5008241420834	279.7681495679566	2.07493535285752	down	KLC3	-0.016623854839157622
GNAS	1	6	580.5008241420834	279.7681495679566	2.07493535285752	down	RSL1D1	-0.0166191373246283
GNAS	1	6	580.5008241420834	279.7681495679566	2.07493535285752	down	TRNT1	-0.0166155463566698
GNAS	1	6	580.5008241420834	279.7681495679566	2.07493535285752	up	ARHGAP1	0.01661004928859659
GNAS	1	6	580.5008241420834	279.7681495679566	2.07493535285752	up	OPRK1	0.016594899422988946
GNAS	1	6	580.5008241420834	279.7681495679566	2.07493535285752	down	PCGF1	-0.016594601000725642
GNAS	1	6	580.5008241420834	279.7681495679566	2.07493535285752	down	CUL2	-0.01659367410361146
GNAS	1	6	580.5008241420834	279.7681495679566	2.07493535285752	down	CRIPT	-0.01658376375639181
GNAS	1	6	580.5008241420834	279.7681495679566	2.07493535285752	down	UTP6	-0.016582620684501562
GNAS	1	6	580.5008241420834	279.7681495679566	2.07493535285752	up	SLC6A7	0.01657999762437757
GNAS	1	6	580.5008241420834	279.7681495679566	2.07493535285752	up	SLC24A3	0.01657483969523337
GNAS	1	6	580.5008241420834	279.7681495679566	2.07493535285752	down	ATP5L	-0.01656088555750115
GNAS	1	6	580.5008241420834	279.7681495679566	2.07493535285752	down	CSE1L	-0.016546554939563956
GNAS	1	6	580.5008241420834	279.7681495679566	2.07493535285752	down	FAM126B	-0.0165407778056082
GNAS	1	6	580.5008241420834	279.7681495679566	2.07493535285752	down	FXYD5	-0.01653107493834137
GNAS	1	6	580.5008241420834	279.7681495679566	2.07493535285752	down	ZNF529	-0.01652668580622337
GNAS	1	6	580.5008241420834	279.7681495679566	2.07493535285752	up	MAPK7	0.016523795453056458
GNAS	1	6	580.5008241420834	279.7681495679566	2.07493535285752	down	FTHL3	-0.01652176826512489
GNAS	1	6	580.5008241420834	279.7681495679566	2.07493535285752	down	POLR2G	-0.016521183268252453
GNAS	1	6	580.5008241420834	279.7681495679566	2.07493535285752	up	TMEM150B	0.01651629615544523
GNAS	1	6	580.5008241420834	279.7681495679566	2.07493535285752	down	EFHA1	-0.016514550959551646
GNAS	1	6	580.5008241420834	279.7681495679566	2.07493535285752	down	NUDT21	-0.01651042582259048
GNAS	1	6	580.5008241420834	279.7681495679566	2.07493535285752	down	CDC73	-0.016508789718402476
GNAS	1	6	580.5008241420834	279.7681495679566	2.07493535285752	up	ZNF598	0.01650504442499977
GNAS	1	6	580.5008241420834	279.7681495679566	2.07493535285752	down	KIAA1467	-0.016496931777130863
GNAS	1	6	580.5008241420834	279.7681495679566	2.07493535285752	up	RETNLB	0.01648717301022929
GNAS	1	6	580.5008241420834	279.7681495679566	2.07493535285752	up	MAPRE2	0.016472367379282173
GNAS	1	6	580.5008241420834	279.7681495679566	2.07493535285752	up	KDM6B	0.016470608070390143
GNAS	1	6	580.5008241420834	279.7681495679566	2.07493535285752	up	CHPF	0.016458802466008976
GNAS	1	6	580.5008241420834	279.7681495679566	2.07493535285752	down	C10orf35	-0.01645071388887317
GNAS	1	6	580.5008241420834	279.7681495679566	2.07493535285752	up	TMEM184B	0.01644482448687702
GNAS	2	1	579.7652543181944	614.6320373994719	0.9432721027221426	down	OSBPL3	-0.01876552035375812
GNAS	2	1	579.7652543181944	614.6320373994719	0.9432721027221426	up	COQ10A	0.01853663529382049
GNAS	2	1	579.7652543181944	614.6320373994719	0.9432721027221426	up	VAMP2	0.01837109041763028
GNAS	2	1	579.7652543181944	614.6320373994719	0.9432721027221426	down	LAMB3	-0.01836448333825723
GNAS	2	1	579.7652543181944	614.6320373994719	0.9432721027221426	down	PLEK2	-0.018280332233124166
GNAS	2	1	579.7652543181944	614.6320373994719	0.9432721027221426	down	TMPRSS4	-0.018249261585000717
GNAS	2	1	579.7652543181944	614.6320373994719	0.9432721027221426	up	NXF2B	0.018241983027418557
GNAS	2	1	579.7652543181944	614.6320373994719	0.9432721027221426	down	GJB3	-0.018170883217368164
GNAS	2	1	579.7652543181944	614.6320373994719	0.9432721027221426	down	ANXA3	-0.018154110343412553
GNAS	2	1	579.7652543181944	614.6320373994719	0.9432721027221426	down	GALNT5	-0.018063344981786657
GNAS	2	1	579.7652543181944	614.6320373994719	0.9432721027221426	up	SLC26A11	0.018019504619606184
GNAS	2	1	579.7652543181944	614.6320373994719	0.9432721027221426	down	TNFRSF10A	-0.01799874715990701
GNAS	2	1	579.7652543181944	614.6320373994719	0.9432721027221426	down	MST1R	-0.017938893021422306
GNAS	2	1	579.7652543181944	614.6320373994719	0.9432721027221426	up	FAM69B	0.017932845641461942
GNAS	2	1	579.7652543181944	614.6320373994719	0.9432721027221426	up	CIRBP	0.017931576876279144
GNAS	2	1	579.7652543181944	614.6320373994719	0.9432721027221426	down	RHBDL2	-0.01790929418812575
GNAS	2	1	579.7652543181944	614.6320373994719	0.9432721027221426	down	GPRC5A	-0.01786084980477036
GNAS	2	1	579.7652543181944	614.6320373994719	0.9432721027221426	up	NXF2	0.017860504061698868
GNAS	2	1	579.7652543181944	614.6320373994719	0.9432721027221426	up	LOC401431	0.01785969626792775
GNAS	2	1	579.7652543181944	614.6320373994719	0.9432721027221426	down	MYOF	-0.01785947750466746
GNAS	2	1	579.7652543181944	614.6320373994719	0.9432721027221426	down	C1orf106	-0.017800953476597058
GNAS	2	1	579.7652543181944	614.6320373994719	0.9432721027221426	up	SLC12A5	0.017770130392216834
GNAS	2	1	579.7652543181944	614.6320373994719	0.9432721027221426	up	QDPR	0.017736842891692084
GNAS	2	1	579.7652543181944	614.6320373994719	0.9432721027221426	down	PVRL4	-0.01769844741278957
GNAS	2	1	579.7652543181944	614.6320373994719	0.9432721027221426	up	LOC728392	0.017674119378067624
GNAS	2	1	579.7652543181944	614.6320373994719	0.9432721027221426	up	PDZD4	0.017663987422924847
GNAS	2	1	579.7652543181944	614.6320373994719	0.9432721027221426	down	TGFA	-0.017663240058511137
GNAS	2	1	579.7652543181944	614.6320373994719	0.9432721027221426	down	SFN	-0.017661651116319114
GNAS	2	1	579.7652543181944	614.6320373994719	0.9432721027221426	up	CYP46A1	0.01765153697322276
GNAS	2	1	579.7652543181944	614.6320373994719	0.9432721027221426	down	MYO1E	-0.017602036662466732
GNAS	2	1	579.7652543181944	614.6320373994719	0.9432721027221426	down	ITGB6	-0.01760078072392042
GNAS	2	1	579.7652543181944	614.6320373994719	0.9432721027221426	down	ANXA2P2	-0.017587758122352255
GNAS	2	1	579.7652543181944	614.6320373994719	0.9432721027221426	up	CYB5D2	0.017577324065374617
GNAS	2	1	579.7652543181944	614.6320373994719	0.9432721027221426	down	TMEM92	-0.017576949201960446
GNAS	2	1	579.7652543181944	614.6320373994719	0.9432721027221426	down	GRHL2	-0.017570862573855445
GNAS	2	1	579.7652543181944	614.6320373994719	0.9432721027221426	up	PEMT	0.017548832932680777
GNAS	2	1	579.7652543181944	614.6320373994719	0.9432721027221426	down	C3orf52	-0.017542806630444087
GNAS	2	1	579.7652543181944	614.6320373994719	0.9432721027221426	up	RND2	0.017513340406206838
GNAS	2	1	579.7652543181944	614.6320373994719	0.9432721027221426	down	SH3RF2	-0.017501596603962718
GNAS	2	1	579.7652543181944	614.6320373994719	0.9432721027221426	down	MET	-0.017484846616203996
GNAS	2	1	579.7652543181944	614.6320373994719	0.9432721027221426	down	LGALS3	-0.017469975137362898
GNAS	2	1	579.7652543181944	614.6320373994719	0.9432721027221426	up	C20orf132	0.017452337180252773
GNAS	2	1	579.7652543181944	614.6320373994719	0.9432721027221426	down	IGF2BP2	-0.017441149897424242
GNAS	2	1	579.7652543181944	614.6320373994719	0.9432721027221426	up	B3GNT1	0.017421060408492235
GNAS	2	1	579.7652543181944	614.6320373994719	0.9432721027221426	up	PRRT3	0.01738643639419183
GNAS	2	1	579.7652543181944	614.6320373994719	0.9432721027221426	up	SLC25A14	0.017330362417550097
GNAS	2	1	579.7652543181944	614.6320373994719	0.9432721027221426	up	NXF5	0.01732742091777744
GNAS	2	1	579.7652543181944	614.6320373994719	0.9432721027221426	up	SYP	0.017311738784628064
GNAS	2	1	579.7652543181944	614.6320373994719	0.9432721027221426	up	LRRC4B	0.01728041745620549
GNAS	2	1	579.7652543181944	614.6320373994719	0.9432721027221426	up	EID2B	0.01727991391700594
GNAS	2	1	579.7652543181944	614.6320373994719	0.9432721027221426	up	LOC100303728	0.017275417881085574
GNAS	2	1	579.7652543181944	614.6320373994719	0.9432721027221426	down	CASP8	-0.017274781175366495
GNAS	2	1	579.7652543181944	614.6320373994719	0.9432721027221426	down	KLF5	-0.01725227103297622
GNAS	2	1	579.7652543181944	614.6320373994719	0.9432721027221426	up	NEURL4	0.01723089790376808
GNAS	2	1	579.7652543181944	614.6320373994719	0.9432721027221426	down	SERPINB5	-0.01721620503609498
GNAS	2	1	579.7652543181944	614.6320373994719	0.9432721027221426	down	TGIF1	-0.017200954298376918
GNAS	2	1	579.7652543181944	614.6320373994719	0.9432721027221426	down	FGD6	-0.017193027700227025
GNAS	2	1	579.7652543181944	614.6320373994719	0.9432721027221426	up	ATP6V0E2	0.01715885897017228
GNAS	2	1	579.7652543181944	614.6320373994719	0.9432721027221426	up	FXR2	0.01715599985236492
GNAS	2	1	579.7652543181944	614.6320373994719	0.9432721027221426	down	PRSS8	-0.01713373969437315
GNAS	2	1	579.7652543181944	614.6320373994719	0.9432721027221426	down	FAM83B	-0.017124974481093767
GNAS	2	1	579.7652543181944	614.6320373994719	0.9432721027221426	up	PDXP	0.017123020047024033
GNAS	2	1	579.7652543181944	614.6320373994719	0.9432721027221426	up	USP27X	0.017121438289109975
GNAS	2	1	579.7652543181944	614.6320373994719	0.9432721027221426	down	C6orf132	-0.017116216841770164
GNAS	2	1	579.7652543181944	614.6320373994719	0.9432721027221426	up	LOC338758	0.017104035965308736
GNAS	2	1	579.7652543181944	614.6320373994719	0.9432721027221426	up	SLC22A17	0.017080478560847007
GNAS	2	1	579.7652543181944	614.6320373994719	0.9432721027221426	up	PPP1R3F	0.01707840171185706
GNAS	2	1	579.7652543181944	614.6320373994719	0.9432721027221426	down	ACSL5	-0.01707517082359308
GNAS	2	1	579.7652543181944	614.6320373994719	0.9432721027221426	down	HKDC1	-0.017050183640917083
GNAS	2	1	579.7652543181944	614.6320373994719	0.9432721027221426	up	PIPOX	0.017034653201678355
GNAS	2	1	579.7652543181944	614.6320373994719	0.9432721027221426	up	MED9	0.017031017572298378
GNAS	2	1	579.7652543181944	614.6320373994719	0.9432721027221426	up	NAPB	0.017024828800800213
GNAS	2	1	579.7652543181944	614.6320373994719	0.9432721027221426	down	LAMC2	-0.01702113057138751
GNAS	2	1	579.7652543181944	614.6320373994719	0.9432721027221426	down	INPP4B	-0.017013956792846063
GNAS	2	1	579.7652543181944	614.6320373994719	0.9432721027221426	down	RALB	-0.01701250337737562
GNAS	2	1	579.7652543181944	614.6320373994719	0.9432721027221426	up	POMT1	0.017007448798314256
GNAS	2	1	579.7652543181944	614.6320373994719	0.9432721027221426	up	C5orf55	0.016997091692185246
GNAS	2	1	579.7652543181944	614.6320373994719	0.9432721027221426	down	PLBD1	-0.016976139507672412
GNAS	2	1	579.7652543181944	614.6320373994719	0.9432721027221426	up	CACNG2	0.016949451166074315
GNAS	2	1	579.7652543181944	614.6320373994719	0.9432721027221426	up	EML5	0.01694356203893181
GNAS	2	1	579.7652543181944	614.6320373994719	0.9432721027221426	down	GJB2	-0.016927195888929027
GNAS	2	1	579.7652543181944	614.6320373994719	0.9432721027221426	up	C12orf34	0.01692068463229246
GNAS	2	1	579.7652543181944	614.6320373994719	0.9432721027221426	down	ANXA2	-0.016917449621120354
GNAS	2	1	579.7652543181944	614.6320373994719	0.9432721027221426	down	CAPG	-0.016907323843341836
GNAS	2	1	579.7652543181944	614.6320373994719	0.9432721027221426	down	LRRC8E	-0.016903282990632814
GNAS	2	1	579.7652543181944	614.6320373994719	0.9432721027221426	up	HDHD2	0.016881364532473186
GNAS	2	1	579.7652543181944	614.6320373994719	0.9432721027221426	up	CRTC1	0.01686832403331742
GNAS	2	1	579.7652543181944	614.6320373994719	0.9432721027221426	up	NRL	0.016840845249617403
GNAS	2	1	579.7652543181944	614.6320373994719	0.9432721027221426	down	ITGB4	-0.016840571258213748
GNAS	2	1	579.7652543181944	614.6320373994719	0.9432721027221426	up	FLJ35390	0.01683225903152854
GNAS	2	1	579.7652543181944	614.6320373994719	0.9432721027221426	down	RASEF	-0.016824945813471187
GNAS	2	1	579.7652543181944	614.6320373994719	0.9432721027221426	down	CEP55	-0.016824805737896336
GNAS	2	1	579.7652543181944	614.6320373994719	0.9432721027221426	down	ITPR3	-0.01682435771430453
GNAS	2	1	579.7652543181944	614.6320373994719	0.9432721027221426	up	FBLL1	0.016802310077935173
GNAS	2	1	579.7652543181944	614.6320373994719	0.9432721027221426	down	S100A11	-0.016765035167025683
GNAS	2	1	579.7652543181944	614.6320373994719	0.9432721027221426	up	DUSP15	0.016762623762943525
GNAS	2	1	579.7652543181944	614.6320373994719	0.9432721027221426	up	SHISA7	0.016736292501019958
GNAS	2	1	579.7652543181944	614.6320373994719	0.9432721027221426	up	MYT1	0.016736160652034458
GNAS	2	1	579.7652543181944	614.6320373994719	0.9432721027221426	up	CACNA1A	0.016732389242774492
GNAS	2	1	579.7652543181944	614.6320373994719	0.9432721027221426	down	RHOF	-0.016732118767849125
GNAS	2	1	579.7652543181944	614.6320373994719	0.9432721027221426	up	DPH1	0.016701377407789975
GNAS	2	1	579.7652543181944	614.6320373994719	0.9432721027221426	up	SPTBN4	0.016680932383163184
GNAS	2	1	579.7652543181944	614.6320373994719	0.9432721027221426	up	RUNDC3A	0.016677972788330536
GNAS	2	1	579.7652543181944	614.6320373994719	0.9432721027221426	down	ACTR3	-0.016676977873250422
GNAS	2	1	579.7652543181944	614.6320373994719	0.9432721027221426	up	TMEM145	0.016670302842154545
GNAS	2	1	579.7652543181944	614.6320373994719	0.9432721027221426	up	DKFZP434H168	0.01666553213208651
GNAS	2	1	579.7652543181944	614.6320373994719	0.9432721027221426	down	ANLN	-0.016657947959722037
GNAS	2	1	579.7652543181944	614.6320373994719	0.9432721027221426	down	ITGA6	-0.016645809157048767
GNAS	2	1	579.7652543181944	614.6320373994719	0.9432721027221426	down	ANKRD22	-0.016644491952415897
GNAS	2	1	579.7652543181944	614.6320373994719	0.9432721027221426	down	KLF3	-0.016643921400328034
GNAS	2	1	579.7652543181944	614.6320373994719	0.9432721027221426	up	REEP2	0.01663569600980243
GNAS	2	1	579.7652543181944	614.6320373994719	0.9432721027221426	up	C21orf58	0.016631568905058493
GNAS	2	1	579.7652543181944	614.6320373994719	0.9432721027221426	up	ZNF540	0.01663072707301086
GNAS	2	1	579.7652543181944	614.6320373994719	0.9432721027221426	down	DLGAP5	-0.016625967039867042
GNAS	2	1	579.7652543181944	614.6320373994719	0.9432721027221426	down	SH2D4A	-0.0166049151727478
GNAS	2	1	579.7652543181944	614.6320373994719	0.9432721027221426	down	ABCC3	-0.016598009742720857
GNAS	2	1	579.7652543181944	614.6320373994719	0.9432721027221426	up	MTMR7	0.016589556673092493
GNAS	2	1	579.7652543181944	614.6320373994719	0.9432721027221426	down	PTK6	-0.016581242444177136
GNAS	2	1	579.7652543181944	614.6320373994719	0.9432721027221426	up	PELI3	0.01656373617714345
GNAS	2	1	579.7652543181944	614.6320373994719	0.9432721027221426	up	CXorf57	0.01655304796970129
GNAS	2	1	579.7652543181944	614.6320373994719	0.9432721027221426	down	KIAA1217	-0.016537121214469357
GNAS	2	1	579.7652543181944	614.6320373994719	0.9432721027221426	down	LY75	-0.016536519954879536
GNAS	2	1	579.7652543181944	614.6320373994719	0.9432721027221426	down	S100A14	-0.016534428056694143
GNAS	2	1	579.7652543181944	614.6320373994719	0.9432721027221426	up	TCEAL5	0.01653419993601626
GNAS	2	1	579.7652543181944	614.6320373994719	0.9432721027221426	down	P2RY2	-0.0165278944019195
GNAS	2	1	579.7652543181944	614.6320373994719	0.9432721027221426	down	TMC7	-0.01651869960468313
GNAS	2	1	579.7652543181944	614.6320373994719	0.9432721027221426	up	SEZ6	0.016516862597466382
GNAS	2	1	579.7652543181944	614.6320373994719	0.9432721027221426	down	SNAP23	-0.016511968993353266
GNAS	2	1	579.7652543181944	614.6320373994719	0.9432721027221426	down	SLC2A10	-0.01651038998024009
GNAS	2	1	579.7652543181944	614.6320373994719	0.9432721027221426	down	S100P	-0.016495060738675023
GNAS	2	1	579.7652543181944	614.6320373994719	0.9432721027221426	down	ECT2	-0.016490793512234207
GNAS	2	1	579.7652543181944	614.6320373994719	0.9432721027221426	up	GPR113	0.01648651960476522
GNAS	2	1	579.7652543181944	614.6320373994719	0.9432721027221426	down	LDHA	-0.016478312669016126
GNAS	2	1	579.7652543181944	614.6320373994719	0.9432721027221426	up	TMEM179	0.016477220697650036
GNAS	2	1	579.7652543181944	614.6320373994719	0.9432721027221426	down	KCNN4	-0.016463101946752937
GNAS	2	1	579.7652543181944	614.6320373994719	0.9432721027221426	up	ASB16	0.016463018782485916
GNAS	2	1	579.7652543181944	614.6320373994719	0.9432721027221426	down	YAP1	-0.01646192028286051
GNAS	2	1	579.7652543181944	614.6320373994719	0.9432721027221426	up	SNPH	0.01646015079174793
GNAS	2	1	579.7652543181944	614.6320373994719	0.9432721027221426	down	IGSF9	-0.016459795679932474
GNAS	2	1	579.7652543181944	614.6320373994719	0.9432721027221426	up	SGSM2	0.016456636884521095
GNAS	2	1	579.7652543181944	614.6320373994719	0.9432721027221426	up	TMED8	0.01645552049456052
GNAS	2	1	579.7652543181944	614.6320373994719	0.9432721027221426	down	TMC5	-0.016454353223300446
GNAS	2	1	579.7652543181944	614.6320373994719	0.9432721027221426	up	DLGAP3	0.016450415581609715
GNAS	2	1	579.7652543181944	614.6320373994719	0.9432721027221426	down	UHRF1	-0.01644881364774784
GNAS	2	1	579.7652543181944	614.6320373994719	0.9432721027221426	down	TMOD3	-0.016443365791951284
GNAS	2	1	579.7652543181944	614.6320373994719	0.9432721027221426	down	HK2	-0.01644333081734997
GNAS	2	1	579.7652543181944	614.6320373994719	0.9432721027221426	up	MAPK8IP1	0.016435003856368417
GNAS	2	1	579.7652543181944	614.6320373994719	0.9432721027221426	up	DNAI2	0.016420824109210468
GNAS	2	1	579.7652543181944	614.6320373994719	0.9432721027221426	up	FAM117A	0.016419745306267296
GNAS	2	1	579.7652543181944	614.6320373994719	0.9432721027221426	up	CTXN2	0.016416945177329296
GNAS	2	1	579.7652543181944	614.6320373994719	0.9432721027221426	down	E2F8	-0.01640968750573936
GNAS	2	1	579.7652543181944	614.6320373994719	0.9432721027221426	up	ICA1L	0.016406157004996848
GNAS	2	1	579.7652543181944	614.6320373994719	0.9432721027221426	down	TPM4	-0.016400351847580347
GNAS	2	1	579.7652543181944	614.6320373994719	0.9432721027221426	down	CTSE	-0.01639937501973039
GNAS	2	1	579.7652543181944	614.6320373994719	0.9432721027221426	down	CARD6	-0.016378675255193723
GNAS	2	1	579.7652543181944	614.6320373994719	0.9432721027221426	up	SSTR2	0.01636507883310556
GNAS	2	1	579.7652543181944	614.6320373994719	0.9432721027221426	down	LIPH	-0.016360431651993527
GNAS	2	1	579.7652543181944	614.6320373994719	0.9432721027221426	up	ACTL6B	0.016351245395815926
GNAS	2	1	579.7652543181944	614.6320373994719	0.9432721027221426	up	LPHN1	0.016343611000553603
GNAS	2	1	579.7652543181944	614.6320373994719	0.9432721027221426	down	CDH3	-0.016343038339336913
GNAS	2	1	579.7652543181944	614.6320373994719	0.9432721027221426	up	MSI1	0.016339597941289863
GNAS	2	1	579.7652543181944	614.6320373994719	0.9432721027221426	up	USP20	0.01633364171248078
GNAS	2	1	579.7652543181944	614.6320373994719	0.9432721027221426	down	RHPN2	-0.016325497535936994
GNAS	2	1	579.7652543181944	614.6320373994719	0.9432721027221426	up	LRP2BP	0.016324517912770516
GNAS	2	1	579.7652543181944	614.6320373994719	0.9432721027221426	up	TOM1L2	0.016309419247910417
GNAS	2	1	579.7652543181944	614.6320373994719	0.9432721027221426	down	PARP4	-0.016308891667819864
GNAS	2	1	579.7652543181944	614.6320373994719	0.9432721027221426	down	ASPM	-0.01630493720267702
GNAS	2	1	579.7652543181944	614.6320373994719	0.9432721027221426	down	ALPK1	-0.016296321149790172
GNAS	2	1	579.7652543181944	614.6320373994719	0.9432721027221426	down	PATL1	-0.016294829666321568
GNAS	2	1	579.7652543181944	614.6320373994719	0.9432721027221426	down	RNF149	-0.01627857958389857
GNAS	2	1	579.7652543181944	614.6320373994719	0.9432721027221426	up	CELF4	0.01627188822042513
GNAS	2	1	579.7652543181944	614.6320373994719	0.9432721027221426	down	BCL2L15	-0.016266515091619266
GNAS	2	1	579.7652543181944	614.6320373994719	0.9432721027221426	down	PDZK1IP1	-0.016259682492613
GNAS	2	1	579.7652543181944	614.6320373994719	0.9432721027221426	up	MAST1	0.016259427983560445
GNAS	2	1	579.7652543181944	614.6320373994719	0.9432721027221426	down	KIF14	-0.016246954219234975
GNAS	2	1	579.7652543181944	614.6320373994719	0.9432721027221426	down	GJB4	-0.016239471367766278
GNAS	2	1	579.7652543181944	614.6320373994719	0.9432721027221426	down	FHL2	-0.016226237284036295
GNAS	2	1	579.7652543181944	614.6320373994719	0.9432721027221426	up	NCRNA00094	0.01622348867135339
GNAS	2	1	579.7652543181944	614.6320373994719	0.9432721027221426	down	IL1RN	-0.016214598529334222
GNAS	2	1	579.7652543181944	614.6320373994719	0.9432721027221426	down	EFNA4	-0.01620621699665097
GNAS	2	1	579.7652543181944	614.6320373994719	0.9432721027221426	up	ATP6V0A1	0.016202049190823686
GNAS	2	1	579.7652543181944	614.6320373994719	0.9432721027221426	up	TBC1D13	0.016201888094706303
GNAS	2	1	579.7652543181944	614.6320373994719	0.9432721027221426	down	ANXA2P1	-0.01620092010050195
GNAS	2	1	579.7652543181944	614.6320373994719	0.9432721027221426	up	FAM57B	0.016199929590481454
GNAS	2	1	579.7652543181944	614.6320373994719	0.9432721027221426	up	ZNF821	0.016199727506119557
GNAS	2	1	579.7652543181944	614.6320373994719	0.9432721027221426	down	ANTXR2	-0.01619696233257609
GNAS	2	1	579.7652543181944	614.6320373994719	0.9432721027221426	down	HNRNPF	-0.016195117571496456
GNAS	2	1	579.7652543181944	614.6320373994719	0.9432721027221426	up	NAP1L5	0.016191826434037722
GNAS	2	1	579.7652543181944	614.6320373994719	0.9432721027221426	down	YWHAZ	-0.01618866914542678
GNAS	2	1	579.7652543181944	614.6320373994719	0.9432721027221426	down	SPATS2L	-0.01618803322184193
GNAS	2	1	579.7652543181944	614.6320373994719	0.9432721027221426	down	FAM111B	-0.016174554583743193
GNAS	2	1	579.7652543181944	614.6320373994719	0.9432721027221426	down	EPHA2	-0.01617411566821763
GNAS	2	1	579.7652543181944	614.6320373994719	0.9432721027221426	up	CDKN2AIPNL	0.01617186640045153
GNAS	2	1	579.7652543181944	614.6320373994719	0.9432721027221426	up	GKAP1	0.016170396166644316
GNAS	2	1	579.7652543181944	614.6320373994719	0.9432721027221426	up	C7orf55	0.016167079524224717
GNAS	2	1	579.7652543181944	614.6320373994719	0.9432721027221426	down	DOCK5	-0.01616061621276378
GNAS	2	1	579.7652543181944	614.6320373994719	0.9432721027221426	up	SEPT5	0.016158341040026173
GNAS	2	1	579.7652543181944	614.6320373994719	0.9432721027221426	down	GBP2	-0.01615538616059907
GNAS	2	1	579.7652543181944	614.6320373994719	0.9432721027221426	down	IQGAP3	-0.016155225109162483
GNAS	2	1	579.7652543181944	614.6320373994719	0.9432721027221426	up	BSN	0.016153765461311715
GNAS	2	1	579.7652543181944	614.6320373994719	0.9432721027221426	up	ASPDH	0.01615373158181482
GNAS	2	1	579.7652543181944	614.6320373994719	0.9432721027221426	up	TCEAL2	0.016150592852875262
GNAS	2	1	579.7652543181944	614.6320373994719	0.9432721027221426	down	TRIM29	-0.016149196416823067
GNAS	2	1	579.7652543181944	614.6320373994719	0.9432721027221426	down	CEACAM6	-0.01613472171066486
GNAS	2	1	579.7652543181944	614.6320373994719	0.9432721027221426	up	TMEM151B	0.016134283449327113
GNAS	2	1	579.7652543181944	614.6320373994719	0.9432721027221426	down	TACSTD2	-0.016122195505953917
GNAS	2	1	579.7652543181944	614.6320373994719	0.9432721027221426	down	FRRS1	-0.016111139556229382
GNAS	2	1	579.7652543181944	614.6320373994719	0.9432721027221426	down	PLAUR	-0.016109183455825325
GNAS	2	1	579.7652543181944	614.6320373994719	0.9432721027221426	down	GPR110	-0.016094911115550385
GNAS	2	1	579.7652543181944	614.6320373994719	0.9432721027221426	up	RAB3A	0.016090540458264038
GNAS	2	1	579.7652543181944	614.6320373994719	0.9432721027221426	down	ASAP2	-0.0160831686352323
GNAS	2	1	579.7652543181944	614.6320373994719	0.9432721027221426	up	LIN7B	0.016083157256409727
GNAS	2	1	579.7652543181944	614.6320373994719	0.9432721027221426	down	AGPS	-0.016069807904729252
GNAS	2	1	579.7652543181944	614.6320373994719	0.9432721027221426	up	HDAC5	0.016066234728070256
GNAS	2	1	579.7652543181944	614.6320373994719	0.9432721027221426	up	RUFY3	0.016064475609389218
GNAS	2	1	579.7652543181944	614.6320373994719	0.9432721027221426	down	TCF7L2	-0.016056241947036306
GNAS	2	1	579.7652543181944	614.6320373994719	0.9432721027221426	down	TPBG	-0.01605072582159217
GNAS	2	1	579.7652543181944	614.6320373994719	0.9432721027221426	up	ABHD14A	0.01604356071827561
GNAS	2	1	579.7652543181944	614.6320373994719	0.9432721027221426	up	TCEAL6	0.016033833669016253
GNAS	2	1	579.7652543181944	614.6320373994719	0.9432721027221426	up	P4HTM	0.016020185022606465
GNAS	2	1	579.7652543181944	614.6320373994719	0.9432721027221426	down	ZDHHC5	-0.016012636601253218
GNAS	2	1	579.7652543181944	614.6320373994719	0.9432721027221426	up	SNTG1	0.016011459861637503
GNAS	2	1	579.7652543181944	614.6320373994719	0.9432721027221426	down	MACC1	-0.016010616197976186
GNAS	2	1	579.7652543181944	614.6320373994719	0.9432721027221426	up	LOC401588	0.016008640875975356
GNAS	2	1	579.7652543181944	614.6320373994719	0.9432721027221426	up	NT5M	0.015983996791231973
GNAS	2	1	579.7652543181944	614.6320373994719	0.9432721027221426	down	CAB39	-0.01596894925357075
GNAS	2	1	579.7652543181944	614.6320373994719	0.9432721027221426	up	LOC284440	0.015968864249497373
GNAS	2	1	579.7652543181944	614.6320373994719	0.9432721027221426	up	KLHL22	0.0159685633701736
GNAS	2	1	579.7652543181944	614.6320373994719	0.9432721027221426	up	LRRC37A3	0.015965302899713242
GNAS	2	1	579.7652543181944	614.6320373994719	0.9432721027221426	down	PGM2	-0.015962723109454027
GNAS	2	1	579.7652543181944	614.6320373994719	0.9432721027221426	down	NFE2L3	-0.01596259523650241
GNAS	2	1	579.7652543181944	614.6320373994719	0.9432721027221426	down	PTPN12	-0.015954332346876255
GNAS	2	1	579.7652543181944	614.6320373994719	0.9432721027221426	up	DPY19L2P4	0.015952931011025635
GNAS	2	1	579.7652543181944	614.6320373994719	0.9432721027221426	up	RPH3AL	0.015952192099028387
GNAS	2	1	579.7652543181944	614.6320373994719	0.9432721027221426	up	CD99L2	0.01594632621332992
GNAS	2	1	579.7652543181944	614.6320373994719	0.9432721027221426	up	TSPAN7	0.015942454788625476
GNAS	2	1	579.7652543181944	614.6320373994719	0.9432721027221426	up	DIRAS1	0.01593728842590182
GNAS	2	1	579.7652543181944	614.6320373994719	0.9432721027221426	down	AHR	-0.015936841434578984
GNAS	2	1	579.7652543181944	614.6320373994719	0.9432721027221426	up	MGC42105	0.01593537491228411
GNAS	2	1	579.7652543181944	614.6320373994719	0.9432721027221426	down	EPS8	-0.015935291550126632
GNAS	2	1	579.7652543181944	614.6320373994719	0.9432721027221426	down	BAZ1A	-0.015931894450870135
GNAS	2	1	579.7652543181944	614.6320373994719	0.9432721027221426	up	TUBB1	0.01592895273735615
GNAS	2	1	579.7652543181944	614.6320373994719	0.9432721027221426	down	SLC44A1	-0.01592668678446787
GNAS	2	1	579.7652543181944	614.6320373994719	0.9432721027221426	up	CELF5	0.015911094422361216
GNAS	2	1	579.7652543181944	614.6320373994719	0.9432721027221426	down	CTNNA1	-0.01590265478029129
GNAS	2	1	579.7652543181944	614.6320373994719	0.9432721027221426	up	THTPA	0.015893413599479086
GNAS	2	1	579.7652543181944	614.6320373994719	0.9432721027221426	up	NANOS1	0.015884751753121287
GNAS	2	1	579.7652543181944	614.6320373994719	0.9432721027221426	up	CN5H6.4	0.015863694315847283
GNAS	2	1	579.7652543181944	614.6320373994719	0.9432721027221426	down	COL17A1	-0.01585833691128312
GNAS	2	1	579.7652543181944	614.6320373994719	0.9432721027221426	down	TNFRSF10B	-0.015855363088249738
GNAS	2	1	579.7652543181944	614.6320373994719	0.9432721027221426	up	RPAIN	0.01585091596388699
GNAS	2	1	579.7652543181944	614.6320373994719	0.9432721027221426	up	ANGEL1	0.01584480718599114
GNAS	2	1	579.7652543181944	614.6320373994719	0.9432721027221426	up	RIPPLY2	0.01584356591833188
GNAS	2	1	579.7652543181944	614.6320373994719	0.9432721027221426	up	KIAA1908	0.015840621641486644
GNAS	2	1	579.7652543181944	614.6320373994719	0.9432721027221426	down	PDCD10	-0.015821819714188924
GNAS	2	1	579.7652543181944	614.6320373994719	0.9432721027221426	down	TMEM144	-0.015821052622345042
GNAS	2	1	579.7652543181944	614.6320373994719	0.9432721027221426	down	C19orf33	-0.015817387142534653
GNAS	2	1	579.7652543181944	614.6320373994719	0.9432721027221426	down	IL18	-0.015807598574751263
GNAS	2	1	579.7652543181944	614.6320373994719	0.9432721027221426	up	ZNF554	0.015806514966382135
GNAS	2	1	579.7652543181944	614.6320373994719	0.9432721027221426	down	AHNAK2	-0.01580260213154356
GNAS	2	1	579.7652543181944	614.6320373994719	0.9432721027221426	up	ALKBH5	0.015801704664381126
GNAS	2	1	579.7652543181944	614.6320373994719	0.9432721027221426	up	UCK1	0.015800988053640566
GNAS	2	1	579.7652543181944	614.6320373994719	0.9432721027221426	down	PLEKHN1	-0.015800618273248395
GNAS	2	1	579.7652543181944	614.6320373994719	0.9432721027221426	down	CORO2A	-0.015798454636129545
GNAS	2	1	579.7652543181944	614.6320373994719	0.9432721027221426	up	ACSL6	0.015796490386136935
GNAS	2	1	579.7652543181944	614.6320373994719	0.9432721027221426	down	HJURP	-0.01579473505688604
GNAS	2	1	579.7652543181944	614.6320373994719	0.9432721027221426	up	LOC147727	0.01578791917768999
GNAS	2	1	579.7652543181944	614.6320373994719	0.9432721027221426	down	MYEOV	-0.01578706655384447
GNAS	2	1	579.7652543181944	614.6320373994719	0.9432721027221426	down	RRM2	-0.01578278224413462
GNAS	2	1	579.7652543181944	614.6320373994719	0.9432721027221426	up	EFR3B	0.01577802089007576
GNAS	2	1	579.7652543181944	614.6320373994719	0.9432721027221426	up	ERP29	0.015774311004919227
GNAS	2	1	579.7652543181944	614.6320373994719	0.9432721027221426	up	SH3GL3	0.015767083762289476
GNAS	2	1	579.7652543181944	614.6320373994719	0.9432721027221426	up	FBXL16	0.01576324139290722
GNAS	2	1	579.7652543181944	614.6320373994719	0.9432721027221426	up	DNAJC30	0.01575088399499664
GNAS	2	1	579.7652543181944	614.6320373994719	0.9432721027221426	down	MYL12A	-0.015744931019102137
GNAS	2	1	579.7652543181944	614.6320373994719	0.9432721027221426	down	OVOL1	-0.015742552004093125
GNAS	2	1	579.7652543181944	614.6320373994719	0.9432721027221426	up	MPP2	0.015739547422165788
GNAS	2	1	579.7652543181944	614.6320373994719	0.9432721027221426	down	TES	-0.015736183219297328
GNAS	2	1	579.7652543181944	614.6320373994719	0.9432721027221426	up	C12orf76	0.015731689627849897
GNAS	2	1	579.7652543181944	614.6320373994719	0.9432721027221426	up	SLC29A4	0.015729111683177307
GNAS	2	1	579.7652543181944	614.6320373994719	0.9432721027221426	down	CHMP2B	-0.015727185249212947
GNAS	2	1	579.7652543181944	614.6320373994719	0.9432721027221426	down	TSKU	-0.01572090688743837
GNAS	2	1	579.7652543181944	614.6320373994719	0.9432721027221426	up	TMCC2	0.015717278206060566
GNAS	2	1	579.7652543181944	614.6320373994719	0.9432721027221426	up	FGFBP3	0.015716184218468182
GNAS	2	1	579.7652543181944	614.6320373994719	0.9432721027221426	up	MED31	0.01571541516831242
GNAS	2	1	579.7652543181944	614.6320373994719	0.9432721027221426	up	UNC13A	0.01571260504062555
GNAS	2	1	579.7652543181944	614.6320373994719	0.9432721027221426	down	S100A16	-0.015703943699838754
GNAS	2	1	579.7652543181944	614.6320373994719	0.9432721027221426	down	PPARG	-0.015696443084932454
GNAS	2	1	579.7652543181944	614.6320373994719	0.9432721027221426	down	MBOAT1	-0.01569121461634355
GNAS	2	1	579.7652543181944	614.6320373994719	0.9432721027221426	up	BTBD17	0.015685721018501908
GNAS	2	1	579.7652543181944	614.6320373994719	0.9432721027221426	up	AP3B2	0.015684204277612985
GNAS	2	1	579.7652543181944	614.6320373994719	0.9432721027221426	down	TMBIM1	-0.015677625838036845
GNAS	2	1	579.7652543181944	614.6320373994719	0.9432721027221426	up	AGBL4	0.015676651288254035
GNAS	2	1	579.7652543181944	614.6320373994719	0.9432721027221426	down	TUBA1C	-0.01567660198936229
GNAS	2	1	579.7652543181944	614.6320373994719	0.9432721027221426	down	RIPK2	-0.015676117341658167
GNAS	2	1	579.7652543181944	614.6320373994719	0.9432721027221426	up	FAM123A	0.015667223121110806
GNAS	2	1	579.7652543181944	614.6320373994719	0.9432721027221426	down	IL1RAP	-0.015664227528602696
GNAS	2	1	579.7652543181944	614.6320373994719	0.9432721027221426	up	TERF2IP	0.015660567900190936
GNAS	2	1	579.7652543181944	614.6320373994719	0.9432721027221426	up	GNAS	0.01565459176670401
GNAS	2	1	579.7652543181944	614.6320373994719	0.9432721027221426	up	LOC400657	0.015652387099016313
GNAS	2	1	579.7652543181944	614.6320373994719	0.9432721027221426	down	OASL	-0.015650943420912337
GNAS	2	1	579.7652543181944	614.6320373994719	0.9432721027221426	up	APLP1	0.015646905488876543
GNAS	2	1	579.7652543181944	614.6320373994719	0.9432721027221426	up	DUSP26	0.015640103073047126
GNAS	2	1	579.7652543181944	614.6320373994719	0.9432721027221426	down	MOCOS	-0.01563810590166775
GNAS	2	1	579.7652543181944	614.6320373994719	0.9432721027221426	up	SLC25A42	0.015635934003008226
GNAS	2	1	579.7652543181944	614.6320373994719	0.9432721027221426	up	TMEM198	0.015634180467128365
GNAS	2	1	579.7652543181944	614.6320373994719	0.9432721027221426	down	BCAS1	-0.015633000931536106
GNAS	2	1	579.7652543181944	614.6320373994719	0.9432721027221426	down	NQO1	-0.015632793646126932
GNAS	2	1	579.7652543181944	614.6320373994719	0.9432721027221426	down	MOBKL1B	-0.01562950015353531
GNAS	2	1	579.7652543181944	614.6320373994719	0.9432721027221426	up	NRSN2	0.015626611610126226
GNAS	2	1	579.7652543181944	614.6320373994719	0.9432721027221426	down	ESCO2	-0.015623651411975992
GNAS	2	1	579.7652543181944	614.6320373994719	0.9432721027221426	down	ATL3	-0.015620859076739291
GNAS	2	1	579.7652543181944	614.6320373994719	0.9432721027221426	up	TSPYL2	0.015618678865946636
GNAS	2	1	579.7652543181944	614.6320373994719	0.9432721027221426	up	TCEAL3	0.01560692834047726
GNAS	2	1	579.7652543181944	614.6320373994719	0.9432721027221426	down	MKI67	-0.015603104783995937
GNAS	2	1	579.7652543181944	614.6320373994719	0.9432721027221426	down	KYNU	-0.015598765675747781
GNAS	2	1	579.7652543181944	614.6320373994719	0.9432721027221426	down	CAPZA1	-0.015593697593467454
GNAS	2	1	579.7652543181944	614.6320373994719	0.9432721027221426	down	BUB1	-0.015589679094754096
GNAS	2	1	579.7652543181944	614.6320373994719	0.9432721027221426	up	FLJ36777	0.015588935219899685
GNAS	2	1	579.7652543181944	614.6320373994719	0.9432721027221426	up	GNAZ	0.015582550000852067
GNAS	2	1	579.7652543181944	614.6320373994719	0.9432721027221426	up	TMOD1	0.015578238408406473
GNAS	2	1	579.7652543181944	614.6320373994719	0.9432721027221426	up	FAM19A4	0.015576046689581442
GNAS	2	1	579.7652543181944	614.6320373994719	0.9432721027221426	up	CACNA2D2	0.015575009326861318
GNAS	2	1	579.7652543181944	614.6320373994719	0.9432721027221426	down	TMEM154	-0.015566833886982651
GNAS	2	1	579.7652543181944	614.6320373994719	0.9432721027221426	up	CELF6	0.015560674302764982
GNAS	2	1	579.7652543181944	614.6320373994719	0.9432721027221426	down	ENC1	-0.015558685550520243
GNAS	2	1	579.7652543181944	614.6320373994719	0.9432721027221426	up	NOVA1	0.015557613937094678
GNAS	2	1	579.7652543181944	614.6320373994719	0.9432721027221426	up	GDAP1L1	0.015555719020075947
GNAS	2	1	579.7652543181944	614.6320373994719	0.9432721027221426	up	CNIH2	0.015548607873054694
GNAS	2	1	579.7652543181944	614.6320373994719	0.9432721027221426	down	ATP11B	-0.015547400094629515
GNAS	2	1	579.7652543181944	614.6320373994719	0.9432721027221426	down	PTMA	-0.01554537048722708
GNAS	2	1	579.7652543181944	614.6320373994719	0.9432721027221426	down	SDR16C5	-0.015542446774089837
GNAS	2	1	579.7652543181944	614.6320373994719	0.9432721027221426	up	ZDHHC22	0.01552565599557306
GNAS	2	1	579.7652543181944	614.6320373994719	0.9432721027221426	up	GFOD2	0.01552220060347057
GNAS	2	1	579.7652543181944	614.6320373994719	0.9432721027221426	down	KRT7	-0.015521859099056233
GNAS	2	1	579.7652543181944	614.6320373994719	0.9432721027221426	down	MUC1	-0.015513782785116535
GNAS	2	1	579.7652543181944	614.6320373994719	0.9432721027221426	up	GPR162	0.01551019029433059
GNAS	2	1	579.7652543181944	614.6320373994719	0.9432721027221426	up	SPATA7	0.015506145488771002
GNAS	2	1	579.7652543181944	614.6320373994719	0.9432721027221426	down	MECOM	-0.015505128894827922
GNAS	2	1	579.7652543181944	614.6320373994719	0.9432721027221426	down	CASP10	-0.015501675112830468
GNAS	2	1	579.7652543181944	614.6320373994719	0.9432721027221426	up	TIMM22	0.015499333016065804
GNAS	2	1	579.7652543181944	614.6320373994719	0.9432721027221426	up	FAM5B	0.015499147258928427
GNAS	2	1	579.7652543181944	614.6320373994719	0.9432721027221426	down	TNS4	-0.015495747077923748
GNAS	2	1	579.7652543181944	614.6320373994719	0.9432721027221426	up	CHD5	0.015495021244161475
GNAS	2	1	579.7652543181944	614.6320373994719	0.9432721027221426	up	LOC145837	0.015494016433368844
GNAS	2	1	579.7652543181944	614.6320373994719	0.9432721027221426	down	POF1B	-0.015493898473944754
GNAS	2	1	579.7652543181944	614.6320373994719	0.9432721027221426	up	CACNA1B	0.015487929934611644
GNAS	2	1	579.7652543181944	614.6320373994719	0.9432721027221426	down	DHCR24	-0.015484048501469385
GNAS	2	1	579.7652543181944	614.6320373994719	0.9432721027221426	down	LAD1	-0.015482777868085983
GNAS	2	1	579.7652543181944	614.6320373994719	0.9432721027221426	down	GALM	-0.015475352631778365
GNAS	2	1	579.7652543181944	614.6320373994719	0.9432721027221426	up	DSCAM	0.015467800046974695
GNAS	2	1	579.7652543181944	614.6320373994719	0.9432721027221426	down	SDC4	-0.015466829605691795
GNAS	2	1	579.7652543181944	614.6320373994719	0.9432721027221426	up	PRRT1	0.01545411556203294
GNAS	2	1	579.7652543181944	614.6320373994719	0.9432721027221426	down	FUT3	-0.01544205619234629
GNAS	2	1	579.7652543181944	614.6320373994719	0.9432721027221426	up	C6orf174	0.015441238228825304
GNAS	2	1	579.7652543181944	614.6320373994719	0.9432721027221426	down	NDE1	-0.015438657193283602
GNAS	2	1	579.7652543181944	614.6320373994719	0.9432721027221426	up	MMD2	0.01543276900656638
GNAS	2	1	579.7652543181944	614.6320373994719	0.9432721027221426	up	TMEM63C	0.015428820305853705
GNAS	2	1	579.7652543181944	614.6320373994719	0.9432721027221426	down	TOP2A	-0.015424609238984872
GNAS	2	1	579.7652543181944	614.6320373994719	0.9432721027221426	down	GMPS	-0.015424174427574537
GNAS	2	1	579.7652543181944	614.6320373994719	0.9432721027221426	down	TM4SF1	-0.015423137293210206
GNAS	2	1	579.7652543181944	614.6320373994719	0.9432721027221426	up	SEC11C	0.015423118786637234
GNAS	2	1	579.7652543181944	614.6320373994719	0.9432721027221426	down	MELK	-0.015420899967406646
GNAS	2	1	579.7652543181944	614.6320373994719	0.9432721027221426	down	GNA15	-0.015420148904870805
GNAS	2	1	579.7652543181944	614.6320373994719	0.9432721027221426	down	ZDHHC9	-0.01541904253231617
GNAS	2	1	579.7652543181944	614.6320373994719	0.9432721027221426	up	GPR148	0.015414996673865025
GNAS	2	1	579.7652543181944	614.6320373994719	0.9432721027221426	up	USP11	0.015409103616935028
GNAS	2	1	579.7652543181944	614.6320373994719	0.9432721027221426	down	TMEM123	-0.015407444333659944
GNAS	2	1	579.7652543181944	614.6320373994719	0.9432721027221426	up	SCN3B	0.015407324959145157
GNAS	2	1	579.7652543181944	614.6320373994719	0.9432721027221426	down	SH2D3A	-0.015403640490385012
GNAS	2	1	579.7652543181944	614.6320373994719	0.9432721027221426	down	SLC6A20	-0.015402996648386201
GNAS	2	1	579.7652543181944	614.6320373994719	0.9432721027221426	up	C17orf100	0.015400023279434873
GNAS	2	1	579.7652543181944	614.6320373994719	0.9432721027221426	down	B3GNT5	-0.015383151880111542
GNAS	2	1	579.7652543181944	614.6320373994719	0.9432721027221426	up	SYT5	0.015378846515928845
GNAS	2	1	579.7652543181944	614.6320373994719	0.9432721027221426	down	PPAP2C	-0.015375951735868792
GNAS	2	1	579.7652543181944	614.6320373994719	0.9432721027221426	down	NUSAP1	-0.015372528137958046
GNAS	2	1	579.7652543181944	614.6320373994719	0.9432721027221426	up	FBXO15	0.015371306977309937
GNAS	2	1	579.7652543181944	614.6320373994719	0.9432721027221426	up	FTCD	0.01535643700608655
GNAS	2	1	579.7652543181944	614.6320373994719	0.9432721027221426	down	PEX13	-0.015350225893899918
GNAS	2	1	579.7652543181944	614.6320373994719	0.9432721027221426	down	RAB27B	-0.015348891804794077
GNAS	2	1	579.7652543181944	614.6320373994719	0.9432721027221426	down	VSIG2	-0.015348237910640914
GNAS	2	1	579.7652543181944	614.6320373994719	0.9432721027221426	up	ATP1A3	0.015340814872051392
GNAS	2	1	579.7652543181944	614.6320373994719	0.9432721027221426	down	RUNX1	-0.015337548853475819
GNAS	2	1	579.7652543181944	614.6320373994719	0.9432721027221426	down	FERMT1	-0.01533705449597246
GNAS	2	1	579.7652543181944	614.6320373994719	0.9432721027221426	up	ATP1B2	0.015335182182429527
GNAS	2	1	579.7652543181944	614.6320373994719	0.9432721027221426	down	ARAP2	-0.015332381007429246
GNAS	2	1	579.7652543181944	614.6320373994719	0.9432721027221426	down	CKAP2L	-0.0153202574552345
GNAS	2	1	579.7652543181944	614.6320373994719	0.9432721027221426	down	KIF23	-0.015315206513069092
GNAS	2	1	579.7652543181944	614.6320373994719	0.9432721027221426	down	CTNND1	-0.015314705083157364
GNAS	2	1	579.7652543181944	614.6320373994719	0.9432721027221426	up	GPRASP2	0.01530867567416644
GNAS	2	1	579.7652543181944	614.6320373994719	0.9432721027221426	up	LRRC10B	0.015307377012656248
GNAS	2	1	579.7652543181944	614.6320373994719	0.9432721027221426	down	CENPF	-0.015304332697145333
GNAS	2	1	579.7652543181944	614.6320373994719	0.9432721027221426	up	REM2	0.015295996180402966
GNAS	2	1	579.7652543181944	614.6320373994719	0.9432721027221426	down	SLK	-0.015285321405596452
GNAS	2	1	579.7652543181944	614.6320373994719	0.9432721027221426	up	C17orf108	0.015284371975338008
GNAS	2	1	579.7652543181944	614.6320373994719	0.9432721027221426	up	ASTN1	0.015283974316939754
GNAS	2	1	579.7652543181944	614.6320373994719	0.9432721027221426	down	ERBB2	-0.015281605169165883
GNAS	2	1	579.7652543181944	614.6320373994719	0.9432721027221426	down	F11R	-0.015280993365112669
GNAS	2	1	579.7652543181944	614.6320373994719	0.9432721027221426	up	FGF17	0.015279019026569562
GNAS	2	1	579.7652543181944	614.6320373994719	0.9432721027221426	down	LPCAT2	-0.015278059769378018
GNAS	2	1	579.7652543181944	614.6320373994719	0.9432721027221426	down	NEK2	-0.015273604638756325
GNAS	2	1	579.7652543181944	614.6320373994719	0.9432721027221426	down	TRIM5	-0.015271209684916727
GNAS	2	1	579.7652543181944	614.6320373994719	0.9432721027221426	down	SMAGP	-0.015267386514602806
GNAS	2	1	579.7652543181944	614.6320373994719	0.9432721027221426	down	DIAPH1	-0.015263829047131095
GNAS	2	1	579.7652543181944	614.6320373994719	0.9432721027221426	down	ARL14	-0.01525976195171038
GNAS	2	1	579.7652543181944	614.6320373994719	0.9432721027221426	down	ADAM9	-0.015256507430043432
GNAS	2	1	579.7652543181944	614.6320373994719	0.9432721027221426	down	NCAPH	-0.015255786968201537
GNAS	2	1	579.7652543181944	614.6320373994719	0.9432721027221426	down	TANC1	-0.01525350485537509
GNAS	2	1	579.7652543181944	614.6320373994719	0.9432721027221426	up	CCDC151	0.015250380123279448
GNAS	2	1	579.7652543181944	614.6320373994719	0.9432721027221426	up	USP30	0.015248337912805282
GNAS	2	1	579.7652543181944	614.6320373994719	0.9432721027221426	down	CAP1	-0.015237279309106715
GNAS	2	1	579.7652543181944	614.6320373994719	0.9432721027221426	down	ARPC2	-0.015234148263110021
GNAS	2	1	579.7652543181944	614.6320373994719	0.9432721027221426	up	LRRC67	0.015234110151965933
GNAS	2	1	579.7652543181944	614.6320373994719	0.9432721027221426	down	RCC1	-0.015234079641191887
GNAS	2	1	579.7652543181944	614.6320373994719	0.9432721027221426	up	B9D1	0.015230857769939895
GNAS	2	1	579.7652543181944	614.6320373994719	0.9432721027221426	up	MAPK8IP2	0.015224817535091464
GNAS	2	1	579.7652543181944	614.6320373994719	0.9432721027221426	up	CACNB2	0.015222170760825507
GNAS	2	1	579.7652543181944	614.6320373994719	0.9432721027221426	down	RPE	-0.015213473117979335
GNAS	2	1	579.7652543181944	614.6320373994719	0.9432721027221426	up	LOC100286844	0.015205711627840226
GNAS	2	1	579.7652543181944	614.6320373994719	0.9432721027221426	up	PCSK1N	0.015203308441026544
GNAS	2	1	579.7652543181944	614.6320373994719	0.9432721027221426	down	ZNF267	-0.015202548392538068
GNAS	2	1	579.7652543181944	614.6320373994719	0.9432721027221426	up	PMM1	0.015201473093042163
GNAS	2	1	579.7652543181944	614.6320373994719	0.9432721027221426	down	NMI	-0.015200754313307698
GNAS	2	1	579.7652543181944	614.6320373994719	0.9432721027221426	up	CASKIN1	0.015196009657643155
GNAS	2	1	579.7652543181944	614.6320373994719	0.9432721027221426	down	CASP4	-0.015191715084732582
GNAS	2	1	579.7652543181944	614.6320373994719	0.9432721027221426	down	POU2F3	-0.015189120286381893
GNAS	2	1	579.7652543181944	614.6320373994719	0.9432721027221426	down	EPS8L1	-0.015189094039126572
GNAS	2	1	579.7652543181944	614.6320373994719	0.9432721027221426	down	STEAP1	-0.0151866535411557
GNAS	2	1	579.7652543181944	614.6320373994719	0.9432721027221426	up	KCNH3	0.015185610570016697
GNAS	2	1	579.7652543181944	614.6320373994719	0.9432721027221426	down	LAMA3	-0.015183721948493786
GNAS	2	1	579.7652543181944	614.6320373994719	0.9432721027221426	up	ZER1	0.015182700304767156
GNAS	2	1	579.7652543181944	614.6320373994719	0.9432721027221426	down	S100A10	-0.015179266780240341
GNAS	2	1	579.7652543181944	614.6320373994719	0.9432721027221426	up	POMT2	0.015176791457390761
GNAS	2	1	579.7652543181944	614.6320373994719	0.9432721027221426	up	DMRTC1B	0.015175268641983316
GNAS	2	1	579.7652543181944	614.6320373994719	0.9432721027221426	down	BCL2L14	-0.015168867559099863
GNAS	2	1	579.7652543181944	614.6320373994719	0.9432721027221426	up	CHRNB2	0.015164909830615496
GNAS	2	1	579.7652543181944	614.6320373994719	0.9432721027221426	down	TEAD3	-0.015162687824397005
GNAS	2	1	579.7652543181944	614.6320373994719	0.9432721027221426	up	UBOX5	0.015162361207129427
GNAS	2	1	579.7652543181944	614.6320373994719	0.9432721027221426	down	CDK2	-0.015160989583935148
GNAS	2	1	579.7652543181944	614.6320373994719	0.9432721027221426	up	C1QL1	0.01515727302099102
GNAS	2	1	579.7652543181944	614.6320373994719	0.9432721027221426	up	FXYD6	0.015154994892595667
GNAS	2	1	579.7652543181944	614.6320373994719	0.9432721027221426	up	SPTB	0.015151108222616519
GNAS	2	1	579.7652543181944	614.6320373994719	0.9432721027221426	down	ARHGAP42	-0.01515103433151343
GNAS	2	1	579.7652543181944	614.6320373994719	0.9432721027221426	up	CBX7	0.015150722118418983
GNAS	2	1	579.7652543181944	614.6320373994719	0.9432721027221426	down	WNT2	-0.015150063229772123
GNAS	2	1	579.7652543181944	614.6320373994719	0.9432721027221426	down	CD97	-0.01514814468785838
GNAS	2	1	579.7652543181944	614.6320373994719	0.9432721027221426	down	PTPN14	-0.015146392050844419
GNAS	2	1	579.7652543181944	614.6320373994719	0.9432721027221426	down	TRIP10	-0.015145742581015635
GNAS	2	1	579.7652543181944	614.6320373994719	0.9432721027221426	down	ADAM28	-0.015145742575571672
GNAS	2	1	579.7652543181944	614.6320373994719	0.9432721027221426	up	ANKRD7	0.015144903562204447
GNAS	2	1	579.7652543181944	614.6320373994719	0.9432721027221426	up	KIAA1409	0.015144639429075157
GNAS	2	1	579.7652543181944	614.6320373994719	0.9432721027221426	up	BCAM	0.01514055465949548
GNAS	2	1	579.7652543181944	614.6320373994719	0.9432721027221426	down	ALDH3B1	-0.015138646633531814
GNAS	2	1	579.7652543181944	614.6320373994719	0.9432721027221426	up	P2RX6	0.015136897919200743
GNAS	2	1	579.7652543181944	614.6320373994719	0.9432721027221426	up	SAPS2	0.015130926646904888
GNAS	2	1	579.7652543181944	614.6320373994719	0.9432721027221426	up	BEX2	0.015125490248072
GNAS	2	1	579.7652543181944	614.6320373994719	0.9432721027221426	up	FAM200B	0.015121341392569331
GNAS	2	1	579.7652543181944	614.6320373994719	0.9432721027221426	up	KCNH6	0.01511582073624987
GNAS	2	1	579.7652543181944	614.6320373994719	0.9432721027221426	up	RTN1	0.015101665043583502
GNAS	2	1	579.7652543181944	614.6320373994719	0.9432721027221426	up	CAMK2B	0.015098509032281004
GNAS	2	1	579.7652543181944	614.6320373994719	0.9432721027221426	down	UGT1A10	-0.015095493709356398
GNAS	2	1	579.7652543181944	614.6320373994719	0.9432721027221426	up	DDX25	0.015079998422360548
GNAS	2	1	579.7652543181944	614.6320373994719	0.9432721027221426	up	RNF167	0.015078437473882654
GNAS	2	1	579.7652543181944	614.6320373994719	0.9432721027221426	down	FLJ23867	-0.015075132313063157
GNAS	2	1	579.7652543181944	614.6320373994719	0.9432721027221426	down	KIAA0101	-0.015074735053282573
GNAS	2	1	579.7652543181944	614.6320373994719	0.9432721027221426	up	SNAP91	0.015067903836616645
GNAS	2	1	579.7652543181944	614.6320373994719	0.9432721027221426	down	GPR126	-0.015067191160080129
GNAS	2	1	579.7652543181944	614.6320373994719	0.9432721027221426	up	BEX4	0.015065735903750467
GNAS	2	1	579.7652543181944	614.6320373994719	0.9432721027221426	up	SCAMP5	0.015064958494748785
GNAS	2	1	579.7652543181944	614.6320373994719	0.9432721027221426	up	SFXN5	0.015058604767054323
GNAS	2	1	579.7652543181944	614.6320373994719	0.9432721027221426	down	IQGAP1	-0.015057218706126276
GNAS	2	1	579.7652543181944	614.6320373994719	0.9432721027221426	down	DDX18	-0.015056024453923345
GNAS	2	1	579.7652543181944	614.6320373994719	0.9432721027221426	up	APBB1	0.01505236319282277
GNAS	2	1	579.7652543181944	614.6320373994719	0.9432721027221426	down	HNMT	-0.015041210172624418
GNAS	2	1	579.7652543181944	614.6320373994719	0.9432721027221426	down	EPN3	-0.015036864566381213
GNAS	2	1	579.7652543181944	614.6320373994719	0.9432721027221426	up	C17orf101	0.015033661300410152
GNAS	2	1	579.7652543181944	614.6320373994719	0.9432721027221426	down	KIF11	-0.015032114559267354
GNAS	2	1	579.7652543181944	614.6320373994719	0.9432721027221426	down	KIF20A	-0.01503041786273817
GNAS	2	1	579.7652543181944	614.6320373994719	0.9432721027221426	up	C5orf38	0.01502441588282043
GNAS	2	1	579.7652543181944	614.6320373994719	0.9432721027221426	down	ACOT9	-0.015024021211994655
GNAS	2	1	579.7652543181944	614.6320373994719	0.9432721027221426	down	ACTL6A	-0.015020933515360999
GNAS	2	1	579.7652543181944	614.6320373994719	0.9432721027221426	down	ADSS	-0.015019981094367765
GNAS	2	1	579.7652543181944	614.6320373994719	0.9432721027221426	up	HIRIP3	0.01501825307132007
GNAS	2	1	579.7652543181944	614.6320373994719	0.9432721027221426	down	FOSL2	-0.0150177304677995
GNAS	2	1	579.7652543181944	614.6320373994719	0.9432721027221426	down	MLKL	-0.01501469232385911
GNAS	2	1	579.7652543181944	614.6320373994719	0.9432721027221426	down	ST6GALNAC1	-0.015012318656556129
GNAS	2	1	579.7652543181944	614.6320373994719	0.9432721027221426	up	GPR6	0.01501141646098962
GNAS	2	1	579.7652543181944	614.6320373994719	0.9432721027221426	up	SAFB2	0.015004845744969422
GNAS	2	1	579.7652543181944	614.6320373994719	0.9432721027221426	up	ZNF839	0.01500374189141246
GNAS	2	1	579.7652543181944	614.6320373994719	0.9432721027221426	down	LONRF3	-0.015003090439346604
GNAS	2	1	579.7652543181944	614.6320373994719	0.9432721027221426	down	IL4R	-0.015002280997451036
GNAS	2	1	579.7652543181944	614.6320373994719	0.9432721027221426	down	C12orf36	-0.015002053890377055
GNAS	2	1	579.7652543181944	614.6320373994719	0.9432721027221426	down	SDCBP2	-0.015000586574281952
GNAS	2	1	579.7652543181944	614.6320373994719	0.9432721027221426	down	EPHB4	-0.014996617707388145
GNAS	2	1	579.7652543181944	614.6320373994719	0.9432721027221426	down	TMEM2	-0.014995304016937383
GNAS	2	1	579.7652543181944	614.6320373994719	0.9432721027221426	up	ATP2B2	0.014993750924633682
GNAS	2	1	579.7652543181944	614.6320373994719	0.9432721027221426	up	RNASEK	0.014983492207292105
GNAS	2	1	579.7652543181944	614.6320373994719	0.9432721027221426	down	ANO6	-0.014978785399921795
GNAS	2	1	579.7652543181944	614.6320373994719	0.9432721027221426	up	SNAP25	0.014977602248972705
GNAS	2	1	579.7652543181944	614.6320373994719	0.9432721027221426	up	LOC91149	0.014976825724652204
GNAS	3	2	477.53376682558746	488.7836623666769	0.9769838961338893	down	PLEKHO1	-0.023444527934115167
GNAS	3	2	477.53376682558746	488.7836623666769	0.9769838961338893	down	ARID5A	-0.023313394349813447
GNAS	3	2	477.53376682558746	488.7836623666769	0.9769838961338893	down	LIMD2	-0.02225818501579319
GNAS	3	2	477.53376682558746	488.7836623666769	0.9769838961338893	down	HCST	-0.022063325926024707
GNAS	3	2	477.53376682558746	488.7836623666769	0.9769838961338893	down	GYPC	-0.02191804334286382
GNAS	3	2	477.53376682558746	488.7836623666769	0.9769838961338893	down	SIPA1	-0.02188784488609784
GNAS	3	2	477.53376682558746	488.7836623666769	0.9769838961338893	down	C1orf54	-0.021531344363515757
GNAS	3	2	477.53376682558746	488.7836623666769	0.9769838961338893	down	HLX	-0.021347310565515556
GNAS	3	2	477.53376682558746	488.7836623666769	0.9769838961338893	down	GMFG	-0.0212387826286325
GNAS	3	2	477.53376682558746	488.7836623666769	0.9769838961338893	down	TNFSF12	-0.021110723946526837
GNAS	3	2	477.53376682558746	488.7836623666769	0.9769838961338893	down	LYL1	-0.021078089514966095
GNAS	3	2	477.53376682558746	488.7836623666769	0.9769838961338893	down	PARVG	-0.020956599712444367
GNAS	3	2	477.53376682558746	488.7836623666769	0.9769838961338893	down	RGS19	-0.020859204769514056
GNAS	3	2	477.53376682558746	488.7836623666769	0.9769838961338893	down	PLEKHF1	-0.020773262207872158
GNAS	3	2	477.53376682558746	488.7836623666769	0.9769838961338893	down	WTIP	-0.020766145969468994
GNAS	3	2	477.53376682558746	488.7836623666769	0.9769838961338893	down	SPI1	-0.02075476916578229
GNAS	3	2	477.53376682558746	488.7836623666769	0.9769838961338893	down	VENTX	-0.020752103955381362
GNAS	3	2	477.53376682558746	488.7836623666769	0.9769838961338893	down	NCF4	-0.02071546777986958
GNAS	3	2	477.53376682558746	488.7836623666769	0.9769838961338893	down	RENBP	-0.020630047510247766
GNAS	3	2	477.53376682558746	488.7836623666769	0.9769838961338893	up	KIAA1244	0.020460719988698733
GNAS	3	2	477.53376682558746	488.7836623666769	0.9769838961338893	down	BATF3	-0.020458659326006833
GNAS	3	2	477.53376682558746	488.7836623666769	0.9769838961338893	down	RNF166	-0.02040851689913308
GNAS	3	2	477.53376682558746	488.7836623666769	0.9769838961338893	down	TSPAN4	-0.02040134412660975
GNAS	3	2	477.53376682558746	488.7836623666769	0.9769838961338893	down	TYROBP	-0.020304908488690557
GNAS	3	2	477.53376682558746	488.7836623666769	0.9769838961338893	down	FES	-0.020198225639123116
GNAS	3	2	477.53376682558746	488.7836623666769	0.9769838961338893	down	CCDC102A	-0.02013772131029274
GNAS	3	2	477.53376682558746	488.7836623666769	0.9769838961338893	down	NAALADL1	-0.020087528829364366
GNAS	3	2	477.53376682558746	488.7836623666769	0.9769838961338893	down	RASAL3	-0.020070830139417788
GNAS	3	2	477.53376682558746	488.7836623666769	0.9769838961338893	down	RHOG	-0.02003639636930512
GNAS	3	2	477.53376682558746	488.7836623666769	0.9769838961338893	up	LRBA	0.02001461780049503
GNAS	3	2	477.53376682558746	488.7836623666769	0.9769838961338893	down	RARRES2	-0.020009837198389047
GNAS	3	2	477.53376682558746	488.7836623666769	0.9769838961338893	down	TMEM149	-0.02000739899481318
GNAS	3	2	477.53376682558746	488.7836623666769	0.9769838961338893	down	LST1	-0.019987741127860958
GNAS	3	2	477.53376682558746	488.7836623666769	0.9769838961338893	down	HOMER3	-0.01998193502716283
GNAS	3	2	477.53376682558746	488.7836623666769	0.9769838961338893	down	WAS	-0.019909608937304844
GNAS	3	2	477.53376682558746	488.7836623666769	0.9769838961338893	down	NAGK	-0.019909184117723668
GNAS	3	2	477.53376682558746	488.7836623666769	0.9769838961338893	down	PLSCR3	-0.019881909356942593
GNAS	3	2	477.53376682558746	488.7836623666769	0.9769838961338893	down	ARHGAP9	-0.019819953056983145
GNAS	3	2	477.53376682558746	488.7836623666769	0.9769838961338893	down	EML3	-0.01975575784149936
GNAS	3	2	477.53376682558746	488.7836623666769	0.9769838961338893	down	TNFAIP8L2	-0.019754842332109994
GNAS	3	2	477.53376682558746	488.7836623666769	0.9769838961338893	down	ABI3	-0.019750575830021242
GNAS	3	2	477.53376682558746	488.7836623666769	0.9769838961338893	down	MYO1F	-0.019732421281688423
GNAS	3	2	477.53376682558746	488.7836623666769	0.9769838961338893	down	CARD9	-0.01971657901140106
GNAS	3	2	477.53376682558746	488.7836623666769	0.9769838961338893	down	PLEKHO2	-0.019619330789762118
GNAS	3	2	477.53376682558746	488.7836623666769	0.9769838961338893	down	C13orf18	-0.01961543908087347
GNAS	3	2	477.53376682558746	488.7836623666769	0.9769838961338893	down	DOK3	-0.01961023583958608
GNAS	3	2	477.53376682558746	488.7836623666769	0.9769838961338893	down	LY86	-0.01960735801715831
GNAS	3	2	477.53376682558746	488.7836623666769	0.9769838961338893	down	TGFB1	-0.019595597954488675
GNAS	3	2	477.53376682558746	488.7836623666769	0.9769838961338893	down	GBGT1	-0.019584067136877627
GNAS	3	2	477.53376682558746	488.7836623666769	0.9769838961338893	down	PPM1M	-0.019555124477079088
GNAS	3	2	477.53376682558746	488.7836623666769	0.9769838961338893	down	FAM159A	-0.019532161493213056
GNAS	3	2	477.53376682558746	488.7836623666769	0.9769838961338893	down	ROBO3	-0.01951796150787492
GNAS	3	2	477.53376682558746	488.7836623666769	0.9769838961338893	down	MSC	-0.01949653495699131
GNAS	3	2	477.53376682558746	488.7836623666769	0.9769838961338893	down	TBC1D10C	-0.01946103851282394
GNAS	3	2	477.53376682558746	488.7836623666769	0.9769838961338893	up	MFSD6	0.01943346626556844
GNAS	3	2	477.53376682558746	488.7836623666769	0.9769838961338893	down	IL3RA	-0.01941128215439198
GNAS	3	2	477.53376682558746	488.7836623666769	0.9769838961338893	down	VAMP5	-0.019364741118886298
GNAS	3	2	477.53376682558746	488.7836623666769	0.9769838961338893	down	AIF1	-0.019345875421309354
GNAS	3	2	477.53376682558746	488.7836623666769	0.9769838961338893	down	FHL3	-0.01933364151358339
GNAS	3	2	477.53376682558746	488.7836623666769	0.9769838961338893	down	GLIPR2	-0.019324767352467773
GNAS	3	2	477.53376682558746	488.7836623666769	0.9769838961338893	down	C1orf162	-0.01931868592252927
GNAS	3	2	477.53376682558746	488.7836623666769	0.9769838961338893	down	NCF1	-0.019286804447979995
GNAS	3	2	477.53376682558746	488.7836623666769	0.9769838961338893	down	NOD1	-0.01923254510286801
GNAS	3	2	477.53376682558746	488.7836623666769	0.9769838961338893	up	TPD52	0.019220344092600917
GNAS	3	2	477.53376682558746	488.7836623666769	0.9769838961338893	up	LARP1B	0.01914796994447411
GNAS	3	2	477.53376682558746	488.7836623666769	0.9769838961338893	down	COX7A1	-0.019135893109401635
GNAS	3	2	477.53376682558746	488.7836623666769	0.9769838961338893	down	LSP1	-0.01912308557245506
GNAS	3	2	477.53376682558746	488.7836623666769	0.9769838961338893	down	C22orf9	-0.01908006290107649
GNAS	3	2	477.53376682558746	488.7836623666769	0.9769838961338893	down	HIC1	-0.019067315233540345
GNAS	3	2	477.53376682558746	488.7836623666769	0.9769838961338893	up	GFPT1	0.019042218252502154
GNAS	3	2	477.53376682558746	488.7836623666769	0.9769838961338893	down	GRASP	-0.019036463942977394
GNAS	3	2	477.53376682558746	488.7836623666769	0.9769838961338893	up	CD46	0.01903397583107784
GNAS	3	2	477.53376682558746	488.7836623666769	0.9769838961338893	down	HVCN1	-0.019023845339991442
GNAS	3	2	477.53376682558746	488.7836623666769	0.9769838961338893	down	CD37	-0.01902061178289453
GNAS	3	2	477.53376682558746	488.7836623666769	0.9769838961338893	down	KIAA1274	-0.019011958511707675
GNAS	3	2	477.53376682558746	488.7836623666769	0.9769838961338893	down	ACAP1	-0.019007705829646674
GNAS	3	2	477.53376682558746	488.7836623666769	0.9769838961338893	down	GGT5	-0.018998996755941203
GNAS	3	2	477.53376682558746	488.7836623666769	0.9769838961338893	down	STAB1	-0.01899075476889881
GNAS	3	2	477.53376682558746	488.7836623666769	0.9769838961338893	up	CLDN12	0.018981469539724582
GNAS	3	2	477.53376682558746	488.7836623666769	0.9769838961338893	down	RAB34	-0.018940696951637186
GNAS	3	2	477.53376682558746	488.7836623666769	0.9769838961338893	down	ARHGAP4	-0.018906174580051525
GNAS	3	2	477.53376682558746	488.7836623666769	0.9769838961338893	down	DTX1	-0.018903920735450237
GNAS	3	2	477.53376682558746	488.7836623666769	0.9769838961338893	up	EPT1	0.018894772697313673
GNAS	3	2	477.53376682558746	488.7836623666769	0.9769838961338893	down	HMHA1	-0.0188877136686952
GNAS	3	2	477.53376682558746	488.7836623666769	0.9769838961338893	down	LY96	-0.018851875593839076
GNAS	3	2	477.53376682558746	488.7836623666769	0.9769838961338893	down	LOC606724	-0.018821957080292974
GNAS	3	2	477.53376682558746	488.7836623666769	0.9769838961338893	down	HSPA12B	-0.01881926178446264
GNAS	3	2	477.53376682558746	488.7836623666769	0.9769838961338893	down	PPM1F	-0.01879765324753469
GNAS	3	2	477.53376682558746	488.7836623666769	0.9769838961338893	down	IGFBP4	-0.01877912234198149
GNAS	3	2	477.53376682558746	488.7836623666769	0.9769838961338893	down	MGC16121	-0.018774111843575518
GNAS	3	2	477.53376682558746	488.7836623666769	0.9769838961338893	down	CORO1A	-0.018769166137135734
GNAS	3	2	477.53376682558746	488.7836623666769	0.9769838961338893	down	DOK2	-0.018765348727243576
GNAS	3	2	477.53376682558746	488.7836623666769	0.9769838961338893	down	PRR24	-0.018759653820014998
GNAS	3	2	477.53376682558746	488.7836623666769	0.9769838961338893	down	CD72	-0.018755456874257614
GNAS	3	2	477.53376682558746	488.7836623666769	0.9769838961338893	down	P2RY6	-0.018730806438701786
GNAS	3	2	477.53376682558746	488.7836623666769	0.9769838961338893	down	CD81	-0.01867648074779453
GNAS	3	2	477.53376682558746	488.7836623666769	0.9769838961338893	down	C1QA	-0.018653678755804357
GNAS	3	2	477.53376682558746	488.7836623666769	0.9769838961338893	down	LAPTM5	-0.018635751078719343
GNAS	3	2	477.53376682558746	488.7836623666769	0.9769838961338893	up	C8orf83	0.018628957788944783
GNAS	3	2	477.53376682558746	488.7836623666769	0.9769838961338893	down	MFRP	-0.01861744515088634
GNAS	3	2	477.53376682558746	488.7836623666769	0.9769838961338893	down	MYO1G	-0.01858188888680499
GNAS	3	2	477.53376682558746	488.7836623666769	0.9769838961338893	up	CLCN3	0.018555185978144668
GNAS	3	2	477.53376682558746	488.7836623666769	0.9769838961338893	down	GNGT2	-0.018548383072020367
GNAS	3	2	477.53376682558746	488.7836623666769	0.9769838961338893	down	TMC8	-0.01854755567476541
GNAS	3	2	477.53376682558746	488.7836623666769	0.9769838961338893	down	TUBB6	-0.018542792063405714
GNAS	3	2	477.53376682558746	488.7836623666769	0.9769838961338893	down	RNF175	-0.0185284392540569
GNAS	3	2	477.53376682558746	488.7836623666769	0.9769838961338893	down	PTH1R	-0.018510340042228436
GNAS	3	2	477.53376682558746	488.7836623666769	0.9769838961338893	down	C1orf216	-0.018508665866503904
GNAS	3	2	477.53376682558746	488.7836623666769	0.9769838961338893	down	FUT7	-0.018462002576845833
GNAS	3	2	477.53376682558746	488.7836623666769	0.9769838961338893	down	JAK3	-0.01845152453487099
GNAS	3	2	477.53376682558746	488.7836623666769	0.9769838961338893	up	MARVELD2	0.018445134775350494
GNAS	3	2	477.53376682558746	488.7836623666769	0.9769838961338893	down	HSPB2	-0.018425102525966595
GNAS	3	2	477.53376682558746	488.7836623666769	0.9769838961338893	down	HCLS1	-0.018402450674913362
GNAS	3	2	477.53376682558746	488.7836623666769	0.9769838961338893	down	C17orf62	-0.018395270131954286
GNAS	3	2	477.53376682558746	488.7836623666769	0.9769838961338893	down	FAM43A	-0.018374596756300893
GNAS	3	2	477.53376682558746	488.7836623666769	0.9769838961338893	down	APOE	-0.01836737838153498
GNAS	3	2	477.53376682558746	488.7836623666769	0.9769838961338893	down	MMP19	-0.018326648324322764
GNAS	3	2	477.53376682558746	488.7836623666769	0.9769838961338893	down	RNF122	-0.018323937589946427
GNAS	3	2	477.53376682558746	488.7836623666769	0.9769838961338893	down	LGALS1	-0.018312026938475886
GNAS	3	2	477.53376682558746	488.7836623666769	0.9769838961338893	down	ITGAX	-0.018299098035451572
GNAS	3	2	477.53376682558746	488.7836623666769	0.9769838961338893	up	TRIM2	0.018287908632602302
GNAS	3	2	477.53376682558746	488.7836623666769	0.9769838961338893	down	LIMS2	-0.01828031886075335
GNAS	3	2	477.53376682558746	488.7836623666769	0.9769838961338893	down	ANKDD1A	-0.018255720325042527
GNAS	3	2	477.53376682558746	488.7836623666769	0.9769838961338893	down	S1PR2	-0.018245236723670136
GNAS	3	2	477.53376682558746	488.7836623666769	0.9769838961338893	down	EFEMP2	-0.01824330861713835
GNAS	3	2	477.53376682558746	488.7836623666769	0.9769838961338893	down	FEZ1	-0.018231752201281468
GNAS	3	2	477.53376682558746	488.7836623666769	0.9769838961338893	down	DPEP2	-0.01820383595507433
GNAS	3	2	477.53376682558746	488.7836623666769	0.9769838961338893	down	C17orf60	-0.0181499914213124
GNAS	3	2	477.53376682558746	488.7836623666769	0.9769838961338893	down	FAM78A	-0.018141582469898537
GNAS	3	2	477.53376682558746	488.7836623666769	0.9769838961338893	down	EFS	-0.018141399841658294
GNAS	3	2	477.53376682558746	488.7836623666769	0.9769838961338893	down	RIN3	-0.01813355814174589
GNAS	3	2	477.53376682558746	488.7836623666769	0.9769838961338893	down	LAT	-0.018131636019703856
GNAS	3	2	477.53376682558746	488.7836623666769	0.9769838961338893	down	GIMAP1	-0.018117611683966712
GNAS	3	2	477.53376682558746	488.7836623666769	0.9769838961338893	down	PIK3CD	-0.01810398982888482
GNAS	3	2	477.53376682558746	488.7836623666769	0.9769838961338893	down	CLEC11A	-0.018079618149991164
GNAS	3	2	477.53376682558746	488.7836623666769	0.9769838961338893	down	VIM	-0.01807913848993435
GNAS	3	2	477.53376682558746	488.7836623666769	0.9769838961338893	down	IFITM3	-0.018075130524762836
GNAS	3	2	477.53376682558746	488.7836623666769	0.9769838961338893	down	MAP4K1	-0.018060825175629312
GNAS	3	2	477.53376682558746	488.7836623666769	0.9769838961338893	down	TBXA2R	-0.01804658907527099
GNAS	3	2	477.53376682558746	488.7836623666769	0.9769838961338893	down	MYO9B	-0.01804604240255637
GNAS	3	2	477.53376682558746	488.7836623666769	0.9769838961338893	down	CYTH4	-0.018036320472616767
GNAS	3	2	477.53376682558746	488.7836623666769	0.9769838961338893	down	EVL	-0.018030344310826885
GNAS	3	2	477.53376682558746	488.7836623666769	0.9769838961338893	down	C11orf68	-0.018022202611253594
GNAS	3	2	477.53376682558746	488.7836623666769	0.9769838961338893	down	SPHK1	-0.01802216746686851
GNAS	3	2	477.53376682558746	488.7836623666769	0.9769838961338893	down	TNFRSF8	-0.018020134671629783
GNAS	3	2	477.53376682558746	488.7836623666769	0.9769838961338893	down	SMO	-0.018019807175646305
GNAS	3	2	477.53376682558746	488.7836623666769	0.9769838961338893	down	RAB32	-0.01801224317238638
GNAS	3	2	477.53376682558746	488.7836623666769	0.9769838961338893	down	RASL12	-0.017987701080762225
GNAS	3	2	477.53376682558746	488.7836623666769	0.9769838961338893	down	PTPRCAP	-0.017978895436519704
GNAS	3	2	477.53376682558746	488.7836623666769	0.9769838961338893	down	LRRC25	-0.017970682159195124
GNAS	3	2	477.53376682558746	488.7836623666769	0.9769838961338893	down	SYDE1	-0.017966853701556464
GNAS	3	2	477.53376682558746	488.7836623666769	0.9769838961338893	down	KIAA1755	-0.017965063825280417
GNAS	3	2	477.53376682558746	488.7836623666769	0.9769838961338893	down	ARHGDIB	-0.01796380269237715
GNAS	3	2	477.53376682558746	488.7836623666769	0.9769838961338893	down	FCGR1B	-0.01795984422247082
GNAS	3	2	477.53376682558746	488.7836623666769	0.9769838961338893	up	G3BP2	0.01794147411558574
GNAS	3	2	477.53376682558746	488.7836623666769	0.9769838961338893	down	CD7	-0.0179397134406257
GNAS	3	2	477.53376682558746	488.7836623666769	0.9769838961338893	down	SASH3	-0.01793893342610689
GNAS	3	2	477.53376682558746	488.7836623666769	0.9769838961338893	up	ANKRD5	0.01793854940712464
GNAS	3	2	477.53376682558746	488.7836623666769	0.9769838961338893	down	FCER1G	-0.01790899307749055
GNAS	3	2	477.53376682558746	488.7836623666769	0.9769838961338893	down	FAM89B	-0.017893572738751234
GNAS	3	2	477.53376682558746	488.7836623666769	0.9769838961338893	up	KIF3B	0.017887700452081292
GNAS	3	2	477.53376682558746	488.7836623666769	0.9769838961338893	down	CHRD	-0.017878719395532268
GNAS	3	2	477.53376682558746	488.7836623666769	0.9769838961338893	down	EMILIN1	-0.017866860350601997
GNAS	3	2	477.53376682558746	488.7836623666769	0.9769838961338893	down	HLA-DPB1	-0.017853833948295563
GNAS	3	2	477.53376682558746	488.7836623666769	0.9769838961338893	down	UBTD1	-0.017852182636624667
GNAS	3	2	477.53376682558746	488.7836623666769	0.9769838961338893	up	CTAGE5	0.017846115392191213
GNAS	3	2	477.53376682558746	488.7836623666769	0.9769838961338893	down	LOXL1	-0.017843994304876692
GNAS	3	2	477.53376682558746	488.7836623666769	0.9769838961338893	down	LAIR1	-0.017827564598471204
GNAS	3	2	477.53376682558746	488.7836623666769	0.9769838961338893	down	COL18A1	-0.01780902744800126
GNAS	3	2	477.53376682558746	488.7836623666769	0.9769838961338893	down	TYMP	-0.01780405912532545
GNAS	3	2	477.53376682558746	488.7836623666769	0.9769838961338893	down	NNMT	-0.01778983662625086
GNAS	3	2	477.53376682558746	488.7836623666769	0.9769838961338893	down	ARAP1	-0.017786600571938066
GNAS	3	2	477.53376682558746	488.7836623666769	0.9769838961338893	up	SLC30A9	0.017776104634684136
GNAS	3	2	477.53376682558746	488.7836623666769	0.9769838961338893	up	AP1AR	0.01777499775547302
GNAS	3	2	477.53376682558746	488.7836623666769	0.9769838961338893	down	C1QTNF1	-0.01777131363442258
GNAS	3	2	477.53376682558746	488.7836623666769	0.9769838961338893	up	VKORC1L1	0.017765631503543256
GNAS	3	2	477.53376682558746	488.7836623666769	0.9769838961338893	down	BTK	-0.01774206355941773
GNAS	3	2	477.53376682558746	488.7836623666769	0.9769838961338893	down	ARHGAP22	-0.017733263769561004
GNAS	3	2	477.53376682558746	488.7836623666769	0.9769838961338893	down	RASSF4	-0.017720852394998238
GNAS	3	2	477.53376682558746	488.7836623666769	0.9769838961338893	down	CD14	-0.017703643423513375
GNAS	3	2	477.53376682558746	488.7836623666769	0.9769838961338893	down	SRM	-0.017683088540670192
GNAS	3	2	477.53376682558746	488.7836623666769	0.9769838961338893	down	GNG11	-0.017682345729460633
GNAS	3	2	477.53376682558746	488.7836623666769	0.9769838961338893	down	ARSI	-0.017668706868870836
GNAS	3	2	477.53376682558746	488.7836623666769	0.9769838961338893	down	MXRA8	-0.017663836624943294
GNAS	3	2	477.53376682558746	488.7836623666769	0.9769838961338893	up	NCOA6	0.01762213936925885
GNAS	3	2	477.53376682558746	488.7836623666769	0.9769838961338893	down	CRTAP	-0.017603445052184356
GNAS	3	2	477.53376682558746	488.7836623666769	0.9769838961338893	down	COL23A1	-0.017590990363125836
GNAS	3	2	477.53376682558746	488.7836623666769	0.9769838961338893	down	MATK	-0.017588816299883108
GNAS	3	2	477.53376682558746	488.7836623666769	0.9769838961338893	down	PIK3R6	-0.01758611773608307
GNAS	3	2	477.53376682558746	488.7836623666769	0.9769838961338893	down	LTB	-0.01758463493360412
GNAS	3	2	477.53376682558746	488.7836623666769	0.9769838961338893	up	ZNF664	0.01757977987508012
GNAS	3	2	477.53376682558746	488.7836623666769	0.9769838961338893	down	C5orf39	-0.017577293126827254
GNAS	3	2	477.53376682558746	488.7836623666769	0.9769838961338893	down	TNFRSF18	-0.017563685729335657
GNAS	3	2	477.53376682558746	488.7836623666769	0.9769838961338893	down	RASGRP2	-0.017555900478538333
GNAS	3	2	477.53376682558746	488.7836623666769	0.9769838961338893	down	NTAN1	-0.017553939099964895
GNAS	3	2	477.53376682558746	488.7836623666769	0.9769838961338893	down	SLC15A3	-0.01755215585502944
GNAS	3	2	477.53376682558746	488.7836623666769	0.9769838961338893	down	CMTM3	-0.01754457769177985
GNAS	3	2	477.53376682558746	488.7836623666769	0.9769838961338893	down	LCAT	-0.017521643557680558
GNAS	3	2	477.53376682558746	488.7836623666769	0.9769838961338893	down	DOK1	-0.01752112260603993
GNAS	3	2	477.53376682558746	488.7836623666769	0.9769838961338893	down	FMNL1	-0.01751676299817966
GNAS	3	2	477.53376682558746	488.7836623666769	0.9769838961338893	down	RAB3IL1	-0.017509097561217775
GNAS	3	2	477.53376682558746	488.7836623666769	0.9769838961338893	down	BASP1	-0.017501734234202704
GNAS	3	2	477.53376682558746	488.7836623666769	0.9769838961338893	down	PRAM1	-0.01750023976220514
GNAS	3	2	477.53376682558746	488.7836623666769	0.9769838961338893	down	PDE6G	-0.01748431980500036
GNAS	3	2	477.53376682558746	488.7836623666769	0.9769838961338893	down	FAM176B	-0.017482023826296243
GNAS	3	2	477.53376682558746	488.7836623666769	0.9769838961338893	down	CD3D	-0.017455878848291934
GNAS	3	2	477.53376682558746	488.7836623666769	0.9769838961338893	down	EMP3	-0.01744490648474364
GNAS	3	2	477.53376682558746	488.7836623666769	0.9769838961338893	down	MAP7D1	-0.017421314810292125
GNAS	3	2	477.53376682558746	488.7836623666769	0.9769838961338893	down	C8orf58	-0.01741210513009724
GNAS	3	2	477.53376682558746	488.7836623666769	0.9769838961338893	down	RELT	-0.01741166600551918
GNAS	3	2	477.53376682558746	488.7836623666769	0.9769838961338893	down	GRAP	-0.01741067422638312
GNAS	3	2	477.53376682558746	488.7836623666769	0.9769838961338893	down	LOC650368	-0.01739409807365665
GNAS	3	2	477.53376682558746	488.7836623666769	0.9769838961338893	down	CTLA4	-0.01737774140178909
GNAS	3	2	477.53376682558746	488.7836623666769	0.9769838961338893	up	MAP7	0.01737490244335204
GNAS	3	2	477.53376682558746	488.7836623666769	0.9769838961338893	down	TRAF3IP3	-0.017370998975334454
GNAS	3	2	477.53376682558746	488.7836623666769	0.9769838961338893	down	ZBTB32	-0.017370731221533944
GNAS	3	2	477.53376682558746	488.7836623666769	0.9769838961338893	down	SYNC	-0.01736368155199709
GNAS	3	2	477.53376682558746	488.7836623666769	0.9769838961338893	down	ADAMTS10	-0.017338906026967867
GNAS	3	2	477.53376682558746	488.7836623666769	0.9769838961338893	up	PDXDC1	0.017335278636446
GNAS	3	2	477.53376682558746	488.7836623666769	0.9769838961338893	down	C1R	-0.01733024960617664
GNAS	3	2	477.53376682558746	488.7836623666769	0.9769838961338893	up	ZKSCAN1	0.017329324109482746
GNAS	3	2	477.53376682558746	488.7836623666769	0.9769838961338893	up	TMEM33	0.01732128902486013
GNAS	3	2	477.53376682558746	488.7836623666769	0.9769838961338893	down	ACVRL1	-0.017314935354193126
GNAS	3	2	477.53376682558746	488.7836623666769	0.9769838961338893	down	FTL	-0.017314542960626
GNAS	3	2	477.53376682558746	488.7836623666769	0.9769838961338893	up	WASL	0.017308354238538347
GNAS	3	2	477.53376682558746	488.7836623666769	0.9769838961338893	down	NINJ1	-0.017305313273816708
GNAS	3	2	477.53376682558746	488.7836623666769	0.9769838961338893	down	TNFSF12-TNFSF13	-0.01729800419708302
GNAS	3	2	477.53376682558746	488.7836623666769	0.9769838961338893	down	SIGLEC1	-0.017293003690636063
GNAS	3	2	477.53376682558746	488.7836623666769	0.9769838961338893	down	COPZ2	-0.01728955427223918
GNAS	3	2	477.53376682558746	488.7836623666769	0.9769838961338893	down	CAMK1	-0.01728651104158041
GNAS	3	2	477.53376682558746	488.7836623666769	0.9769838961338893	down	IL4I1	-0.01728177775048206
GNAS	3	2	477.53376682558746	488.7836623666769	0.9769838961338893	down	RASIP1	-0.01726792583742584
GNAS	3	2	477.53376682558746	488.7836623666769	0.9769838961338893	up	KIF21A	0.01726530796620128
GNAS	3	2	477.53376682558746	488.7836623666769	0.9769838961338893	down	OSCAR	-0.017263936475483566
GNAS	3	2	477.53376682558746	488.7836623666769	0.9769838961338893	down	SEPT1	-0.017258646369421378
GNAS	3	2	477.53376682558746	488.7836623666769	0.9769838961338893	down	TCF7L1	-0.01725443149637349
GNAS	3	2	477.53376682558746	488.7836623666769	0.9769838961338893	down	ARRDC5	-0.017240420013375633
GNAS	3	2	477.53376682558746	488.7836623666769	0.9769838961338893	down	CYBASC3	-0.017240417501847016
GNAS	3	2	477.53376682558746	488.7836623666769	0.9769838961338893	down	CST7	-0.01723366803466902
GNAS	3	2	477.53376682558746	488.7836623666769	0.9769838961338893	down	THY1	-0.017223712320985206
GNAS	3	2	477.53376682558746	488.7836623666769	0.9769838961338893	up	LMTK2	0.017212335720008437
GNAS	3	2	477.53376682558746	488.7836623666769	0.9769838961338893	down	PIK3R5	-0.01719524044718682
GNAS	3	2	477.53376682558746	488.7836623666769	0.9769838961338893	down	PTRF	-0.017188611915465675
GNAS	3	2	477.53376682558746	488.7836623666769	0.9769838961338893	down	VWCE	-0.017180013588451535
GNAS	3	2	477.53376682558746	488.7836623666769	0.9769838961338893	down	PTPN7	-0.017164785710616803
GNAS	3	2	477.53376682558746	488.7836623666769	0.9769838961338893	down	TNFRSF4	-0.01716419528332132
GNAS	3	2	477.53376682558746	488.7836623666769	0.9769838961338893	down	REM1	-0.0171563014390197
GNAS	3	2	477.53376682558746	488.7836623666769	0.9769838961338893	down	LRRC33	-0.017148011814461808
GNAS	3	2	477.53376682558746	488.7836623666769	0.9769838961338893	down	CD53	-0.017144709669116735
GNAS	3	2	477.53376682558746	488.7836623666769	0.9769838961338893	down	TEAD2	-0.017140931651159323
GNAS	3	2	477.53376682558746	488.7836623666769	0.9769838961338893	down	SLA	-0.017138969198763763
GNAS	3	2	477.53376682558746	488.7836623666769	0.9769838961338893	up	CDS1	0.017130970972244915
GNAS	3	2	477.53376682558746	488.7836623666769	0.9769838961338893	down	PLXND1	-0.017116126515121986
GNAS	3	2	477.53376682558746	488.7836623666769	0.9769838961338893	down	KIAA1949	-0.017105343243064175
GNAS	3	2	477.53376682558746	488.7836623666769	0.9769838961338893	down	HAPLN3	-0.017104138553460324
GNAS	3	2	477.53376682558746	488.7836623666769	0.9769838961338893	down	SOX17	-0.017102696189159564
GNAS	3	2	477.53376682558746	488.7836623666769	0.9769838961338893	down	PDCD1	-0.01709884019342896
GNAS	3	2	477.53376682558746	488.7836623666769	0.9769838961338893	down	C3orf54	-0.017070600072920456
GNAS	3	2	477.53376682558746	488.7836623666769	0.9769838961338893	down	FADS3	-0.017055303663838086
GNAS	3	2	477.53376682558746	488.7836623666769	0.9769838961338893	down	BCL2A1	-0.01705248365657502
GNAS	3	2	477.53376682558746	488.7836623666769	0.9769838961338893	down	CSRP2	-0.017051869227916436
GNAS	3	2	477.53376682558746	488.7836623666769	0.9769838961338893	down	ADA	-0.01704516831299348
GNAS	3	2	477.53376682558746	488.7836623666769	0.9769838961338893	up	TMEM68	0.017039418423791756
GNAS	3	2	477.53376682558746	488.7836623666769	0.9769838961338893	down	IFITM2	-0.01703712345061686
GNAS	3	2	477.53376682558746	488.7836623666769	0.9769838961338893	down	FTH1	-0.017033502898661793
GNAS	3	2	477.53376682558746	488.7836623666769	0.9769838961338893	down	SCARF2	-0.01702988528903735
GNAS	3	2	477.53376682558746	488.7836623666769	0.9769838961338893	up	MPP5	0.017025526429189582
GNAS	3	2	477.53376682558746	488.7836623666769	0.9769838961338893	up	ATP9A	0.017006672461694308
GNAS	3	2	477.53376682558746	488.7836623666769	0.9769838961338893	down	TMEM138	-0.01699578786908337
GNAS	3	2	477.53376682558746	488.7836623666769	0.9769838961338893	up	AFTPH	0.01699518266399486
GNAS	3	2	477.53376682558746	488.7836623666769	0.9769838961338893	down	FCGR1A	-0.016977968568934618
GNAS	3	2	477.53376682558746	488.7836623666769	0.9769838961338893	down	IL18BP	-0.016956072154181403
GNAS	3	2	477.53376682558746	488.7836623666769	0.9769838961338893	down	EVC2	-0.016952910947010392
GNAS	3	2	477.53376682558746	488.7836623666769	0.9769838961338893	down	PCOLCE	-0.016948908371506994
GNAS	3	2	477.53376682558746	488.7836623666769	0.9769838961338893	down	OPRL1	-0.01693695055367648
GNAS	3	2	477.53376682558746	488.7836623666769	0.9769838961338893	down	ZAP70	-0.016908131610224926
GNAS	3	2	477.53376682558746	488.7836623666769	0.9769838961338893	down	MRAS	-0.0169034194011391
GNAS	3	2	477.53376682558746	488.7836623666769	0.9769838961338893	down	LILRB4	-0.01690081733965553
GNAS	3	2	477.53376682558746	488.7836623666769	0.9769838961338893	down	PPAPDC3	-0.016896055024060767
GNAS	3	2	477.53376682558746	488.7836623666769	0.9769838961338893	down	PRKCDBP	-0.016887923866300853
GNAS	3	2	477.53376682558746	488.7836623666769	0.9769838961338893	down	TGFB1I1	-0.0168860558185313
GNAS	3	2	477.53376682558746	488.7836623666769	0.9769838961338893	down	MS4A14	-0.016872315981376357
GNAS	3	2	477.53376682558746	488.7836623666769	0.9769838961338893	down	ADAM33	-0.016872286445832062
GNAS	3	2	477.53376682558746	488.7836623666769	0.9769838961338893	down	KLHDC8B	-0.016865900525589953
GNAS	3	2	477.53376682558746	488.7836623666769	0.9769838961338893	down	ZNF385A	-0.016860685750964204
GNAS	3	2	477.53376682558746	488.7836623666769	0.9769838961338893	down	ENG	-0.016845584358193093
GNAS	3	2	477.53376682558746	488.7836623666769	0.9769838961338893	down	NAPSB	-0.016845174671562588
GNAS	3	2	477.53376682558746	488.7836623666769	0.9769838961338893	up	PI4K2B	0.016843982690838574
GNAS	3	2	477.53376682558746	488.7836623666769	0.9769838961338893	down	PTGIR	-0.016833156175717977
GNAS	3	2	477.53376682558746	488.7836623666769	0.9769838961338893	down	ISLR	-0.01682974854728096
GNAS	3	2	477.53376682558746	488.7836623666769	0.9769838961338893	down	CPXM1	-0.016829179698172388
GNAS	3	2	477.53376682558746	488.7836623666769	0.9769838961338893	down	APBA2	-0.016825831534454085
GNAS	3	2	477.53376682558746	488.7836623666769	0.9769838961338893	down	SH2D3C	-0.016820122414079812
GNAS	3	2	477.53376682558746	488.7836623666769	0.9769838961338893	down	IL21R	-0.016819503550306692
GNAS	3	2	477.53376682558746	488.7836623666769	0.9769838961338893	down	HAVCR2	-0.016818499090773955
GNAS	3	2	477.53376682558746	488.7836623666769	0.9769838961338893	down	AG2	-0.016812153684610337
GNAS	3	2	477.53376682558746	488.7836623666769	0.9769838961338893	down	C14orf149	-0.016807062868834734
GNAS	3	2	477.53376682558746	488.7836623666769	0.9769838961338893	down	MAP3K8	-0.016799250567027368
GNAS	3	2	477.53376682558746	488.7836623666769	0.9769838961338893	down	PSTPIP1	-0.016798081469115655
GNAS	3	2	477.53376682558746	488.7836623666769	0.9769838961338893	up	TOM1L1	0.016768336014288242
GNAS	3	2	477.53376682558746	488.7836623666769	0.9769838961338893	up	DOPEY2	0.01676720752805006
GNAS	3	2	477.53376682558746	488.7836623666769	0.9769838961338893	up	HNF4A	0.016765701893927617
GNAS	3	2	477.53376682558746	488.7836623666769	0.9769838961338893	down	S100A9	-0.01675546408302535
GNAS	3	2	477.53376682558746	488.7836623666769	0.9769838961338893	down	MIR155HG	-0.016749253413307266
GNAS	3	2	477.53376682558746	488.7836623666769	0.9769838961338893	up	TAX1BP1	0.01673290436828266
GNAS	3	2	477.53376682558746	488.7836623666769	0.9769838961338893	down	THPO	-0.016727477592892993
GNAS	3	2	477.53376682558746	488.7836623666769	0.9769838961338893	down	PDE1B	-0.016714244103749346
GNAS	3	2	477.53376682558746	488.7836623666769	0.9769838961338893	down	CD40	-0.016712213161957916
GNAS	3	2	477.53376682558746	488.7836623666769	0.9769838961338893	down	FGR	-0.016709524738913618
GNAS	3	2	477.53376682558746	488.7836623666769	0.9769838961338893	down	FLT3LG	-0.01670910054736685
GNAS	3	2	477.53376682558746	488.7836623666769	0.9769838961338893	down	DACT3	-0.016706394015343858
GNAS	3	2	477.53376682558746	488.7836623666769	0.9769838961338893	down	MRGPRF	-0.016704941685799127
GNAS	3	2	477.53376682558746	488.7836623666769	0.9769838961338893	down	TREML1	-0.01670340885326024
GNAS	3	2	477.53376682558746	488.7836623666769	0.9769838961338893	down	CYBA	-0.016697644499694214
GNAS	3	2	477.53376682558746	488.7836623666769	0.9769838961338893	down	FGD3	-0.016690415944434586
GNAS	3	2	477.53376682558746	488.7836623666769	0.9769838961338893	down	GPSM3	-0.016688613104545988
GNAS	3	2	477.53376682558746	488.7836623666769	0.9769838961338893	up	CPD	0.016678970028278516
GNAS	3	2	477.53376682558746	488.7836623666769	0.9769838961338893	down	COL6A2	-0.016674750190729032
GNAS	3	2	477.53376682558746	488.7836623666769	0.9769838961338893	down	NUPR1	-0.01666373066101454
GNAS	3	2	477.53376682558746	488.7836623666769	0.9769838961338893	up	CTAGE1	0.01665644225656217
GNAS	3	2	477.53376682558746	488.7836623666769	0.9769838961338893	down	CTSZ	-0.016653032295678716
GNAS	3	2	477.53376682558746	488.7836623666769	0.9769838961338893	down	C14orf139	-0.0166511326997051
GNAS	3	2	477.53376682558746	488.7836623666769	0.9769838961338893	down	CD52	-0.016650157480420737
GNAS	3	2	477.53376682558746	488.7836623666769	0.9769838961338893	down	OTOA	-0.016645439143472704
GNAS	3	2	477.53376682558746	488.7836623666769	0.9769838961338893	down	ARHGAP30	-0.016645307797681082
GNAS	3	2	477.53376682558746	488.7836623666769	0.9769838961338893	up	GOLGA4	0.016636716570667953
GNAS	3	2	477.53376682558746	488.7836623666769	0.9769838961338893	down	BGN	-0.016628985178599776
GNAS	3	2	477.53376682558746	488.7836623666769	0.9769838961338893	up	TM9SF2	0.01662820857673244
GNAS	3	2	477.53376682558746	488.7836623666769	0.9769838961338893	down	FCGR1C	-0.016617084967804757
GNAS	3	2	477.53376682558746	488.7836623666769	0.9769838961338893	up	PTPN3	0.016614258643328977
GNAS	3	2	477.53376682558746	488.7836623666769	0.9769838961338893	down	PLEKHA4	-0.016610720678694305
GNAS	3	2	477.53376682558746	488.7836623666769	0.9769838961338893	down	CNN2	-0.016604402503789452
GNAS	3	2	477.53376682558746	488.7836623666769	0.9769838961338893	down	HLA-DMA	-0.016585820745727592
GNAS	3	2	477.53376682558746	488.7836623666769	0.9769838961338893	down	FAM70B	-0.016579139463765866
GNAS	3	2	477.53376682558746	488.7836623666769	0.9769838961338893	down	MMP23B	-0.016577674529986333
GNAS	3	2	477.53376682558746	488.7836623666769	0.9769838961338893	down	HTRA2	-0.016575508017790373
GNAS	3	2	477.53376682558746	488.7836623666769	0.9769838961338893	down	HDAC7	-0.016571091202023002
GNAS	3	2	477.53376682558746	488.7836623666769	0.9769838961338893	down	MSX1	-0.01656613096019644
GNAS	3	2	477.53376682558746	488.7836623666769	0.9769838961338893	down	APBB1IP	-0.0165577711349529
GNAS	3	2	477.53376682558746	488.7836623666769	0.9769838961338893	down	TPM2	-0.016548850920984685
GNAS	3	2	477.53376682558746	488.7836623666769	0.9769838961338893	up	ETNK1	0.01654451923489539
GNAS	3	2	477.53376682558746	488.7836623666769	0.9769838961338893	down	C1QC	-0.016532804126995933
GNAS	3	2	477.53376682558746	488.7836623666769	0.9769838961338893	down	ARL11	-0.016532246862627907
GNAS	3	2	477.53376682558746	488.7836623666769	0.9769838961338893	down	HCK	-0.016518773282223505
GNAS	3	2	477.53376682558746	488.7836623666769	0.9769838961338893	down	LOC100270710	-0.016511108282907888
GNAS	3	2	477.53376682558746	488.7836623666769	0.9769838961338893	down	MPV17	-0.01650963878068838
GNAS	3	2	477.53376682558746	488.7836623666769	0.9769838961338893	up	ARFGEF2	0.016503695347341647
GNAS	3	2	477.53376682558746	488.7836623666769	0.9769838961338893	down	MMP17	-0.016500218662726517
GNAS	3	2	477.53376682558746	488.7836623666769	0.9769838961338893	down	GAB3	-0.01648980528561225
GNAS	3	2	477.53376682558746	488.7836623666769	0.9769838961338893	down	GPR68	-0.016478149678932675
GNAS	3	2	477.53376682558746	488.7836623666769	0.9769838961338893	down	PLEKHM2	-0.0164771174774561
GNAS	3	2	477.53376682558746	488.7836623666769	0.9769838961338893	down	FHOD1	-0.016471562995111516
GNAS	3	2	477.53376682558746	488.7836623666769	0.9769838961338893	down	LOC644538	-0.01646978211977535
GNAS	3	2	477.53376682558746	488.7836623666769	0.9769838961338893	up	ARHGAP5	0.016465499675841575
GNAS	3	2	477.53376682558746	488.7836623666769	0.9769838961338893	down	NKD2	-0.016461161884263262
GNAS	3	2	477.53376682558746	488.7836623666769	0.9769838961338893	down	MAN2B1	-0.01644636705045143
GNAS	3	2	477.53376682558746	488.7836623666769	0.9769838961338893	down	FJX1	-0.01644399625772088
GNAS	3	2	477.53376682558746	488.7836623666769	0.9769838961338893	down	CD300A	-0.01643769388893851
GNAS	3	2	477.53376682558746	488.7836623666769	0.9769838961338893	down	CD248	-0.016433513250456066
GNAS	3	2	477.53376682558746	488.7836623666769	0.9769838961338893	down	CD22	-0.016430723445310352
GNAS	3	2	477.53376682558746	488.7836623666769	0.9769838961338893	down	ARHGAP15	-0.016418815691257277
GNAS	3	2	477.53376682558746	488.7836623666769	0.9769838961338893	down	PECAM1	-0.016418426438730684
GNAS	3	2	477.53376682558746	488.7836623666769	0.9769838961338893	down	GZMM	-0.016417455178187167
GNAS	3	2	477.53376682558746	488.7836623666769	0.9769838961338893	down	PHLDB1	-0.01641429331456676
GNAS	3	2	477.53376682558746	488.7836623666769	0.9769838961338893	down	GAS6	-0.016409065434839852
GNAS	3	2	477.53376682558746	488.7836623666769	0.9769838961338893	down	HK3	-0.016407860043282194
GNAS	3	2	477.53376682558746	488.7836623666769	0.9769838961338893	down	LILRB2	-0.01640775227934491
GNAS	3	2	477.53376682558746	488.7836623666769	0.9769838961338893	down	KIF7	-0.016406963789631065
GNAS	3	2	477.53376682558746	488.7836623666769	0.9769838961338893	up	KIAA0528	0.01639941892751585
GNAS	3	2	477.53376682558746	488.7836623666769	0.9769838961338893	down	ADPRH	-0.016398830830127335
GNAS	3	2	477.53376682558746	488.7836623666769	0.9769838961338893	down	GPR132	-0.016387715729559375
GNAS	3	2	477.53376682558746	488.7836623666769	0.9769838961338893	down	TNFRSF1B	-0.016385612945412326
GNAS	3	2	477.53376682558746	488.7836623666769	0.9769838961338893	down	ARHGAP25	-0.01638532514159412
GNAS	3	2	477.53376682558746	488.7836623666769	0.9769838961338893	up	L2HGDH	0.01637938636032616
GNAS	3	2	477.53376682558746	488.7836623666769	0.9769838961338893	down	KCNIP3	-0.016368062555654466
GNAS	3	2	477.53376682558746	488.7836623666769	0.9769838961338893	up	YIPF6	0.016358583792168153
GNAS	3	2	477.53376682558746	488.7836623666769	0.9769838961338893	down	RAMP2	-0.01635226355783576
GNAS	3	2	477.53376682558746	488.7836623666769	0.9769838961338893	down	TAGLN	-0.016339219790773806
GNAS	3	2	477.53376682558746	488.7836623666769	0.9769838961338893	down	TMEM200B	-0.016338523418674016
GNAS	3	2	477.53376682558746	488.7836623666769	0.9769838961338893	down	PTCRA	-0.01633725077673439
GNAS	3	2	477.53376682558746	488.7836623666769	0.9769838961338893	down	PLEKHG2	-0.01633444905687844
GNAS	3	2	477.53376682558746	488.7836623666769	0.9769838961338893	down	HSPBAP1	-0.01633111966266253
GNAS	3	2	477.53376682558746	488.7836623666769	0.9769838961338893	up	DCLRE1A	0.01632927010869417
GNAS	3	2	477.53376682558746	488.7836623666769	0.9769838961338893	down	CSF3R	-0.016328229161004265
GNAS	3	2	477.53376682558746	488.7836623666769	0.9769838961338893	down	APOC1	-0.016326604223873862
GNAS	3	2	477.53376682558746	488.7836623666769	0.9769838961338893	down	C10orf26	-0.016325775587642297
GNAS	3	2	477.53376682558746	488.7836623666769	0.9769838961338893	down	LILRA5	-0.016325525063167392
GNAS	3	2	477.53376682558746	488.7836623666769	0.9769838961338893	down	TWIST2	-0.016324186463559872
GNAS	3	2	477.53376682558746	488.7836623666769	0.9769838961338893	down	ITGB2	-0.01632124964897608
GNAS	3	2	477.53376682558746	488.7836623666769	0.9769838961338893	down	MAD2L2	-0.016319679003347885
GNAS	3	2	477.53376682558746	488.7836623666769	0.9769838961338893	down	LDLRAD2	-0.016318448173968884
GNAS	3	2	477.53376682558746	488.7836623666769	0.9769838961338893	down	STAC3	-0.01631022959252778
GNAS	3	2	477.53376682558746	488.7836623666769	0.9769838961338893	down	CD6	-0.01630388616937375
GNAS	3	2	477.53376682558746	488.7836623666769	0.9769838961338893	down	CD27	-0.016303762037275
GNAS	3	2	477.53376682558746	488.7836623666769	0.9769838961338893	up	RASSF6	0.016290852281993708
GNAS	3	2	477.53376682558746	488.7836623666769	0.9769838961338893	down	PLCB2	-0.016282128191718596
GNAS	3	2	477.53376682558746	488.7836623666769	0.9769838961338893	down	KCNE1L	-0.0162800855953457
GNAS	3	2	477.53376682558746	488.7836623666769	0.9769838961338893	down	MIIP	-0.016275093768854023
GNAS	3	2	477.53376682558746	488.7836623666769	0.9769838961338893	up	SLC39A9	0.016270543783911726
GNAS	3	2	477.53376682558746	488.7836623666769	0.9769838961338893	up	KIAA0895	0.016253419165849044
GNAS	3	2	477.53376682558746	488.7836623666769	0.9769838961338893	down	WT1	-0.016251004702688632
GNAS	3	2	477.53376682558746	488.7836623666769	0.9769838961338893	down	LOC440461	-0.01625058692535379
GNAS	3	2	477.53376682558746	488.7836623666769	0.9769838961338893	down	MAP4K2	-0.01624439014216834
GNAS	3	2	477.53376682558746	488.7836623666769	0.9769838961338893	down	SERPINF1	-0.01623657966171348
GNAS	3	2	477.53376682558746	488.7836623666769	0.9769838961338893	down	GRM2	-0.016234256609392164
GNAS	3	2	477.53376682558746	488.7836623666769	0.9769838961338893	down	METRNL	-0.016230322397326677
GNAS	3	2	477.53376682558746	488.7836623666769	0.9769838961338893	down	FAM127C	-0.016229304175268636
GNAS	3	2	477.53376682558746	488.7836623666769	0.9769838961338893	down	SCARF1	-0.016226959890711965
GNAS	3	2	477.53376682558746	488.7836623666769	0.9769838961338893	down	COX4I2	-0.016223218083992682
GNAS	3	2	477.53376682558746	488.7836623666769	0.9769838961338893	down	NFAM1	-0.01621272062868453
GNAS	3	2	477.53376682558746	488.7836623666769	0.9769838961338893	down	TBX2	-0.01621053773969282
GNAS	3	2	477.53376682558746	488.7836623666769	0.9769838961338893	down	ZYX	-0.016209534408951523
GNAS	3	2	477.53376682558746	488.7836623666769	0.9769838961338893	down	CD48	-0.016208767299902303
GNAS	3	2	477.53376682558746	488.7836623666769	0.9769838961338893	down	ARRB2	-0.016207860149106322
GNAS	3	2	477.53376682558746	488.7836623666769	0.9769838961338893	down	LMCD1	-0.01620271590640749
GNAS	3	2	477.53376682558746	488.7836623666769	0.9769838961338893	down	C1QTNF6	-0.016198437293756526
GNAS	3	2	477.53376682558746	488.7836623666769	0.9769838961338893	down	CD74	-0.016188823526309955
GNAS	3	2	477.53376682558746	488.7836623666769	0.9769838961338893	down	PTGDS	-0.016186623197612146
GNAS	3	2	477.53376682558746	488.7836623666769	0.9769838961338893	down	C6orf145	-0.016185460379074933
GNAS	3	2	477.53376682558746	488.7836623666769	0.9769838961338893	down	WIT1	-0.01617632897636565
GNAS	3	2	477.53376682558746	488.7836623666769	0.9769838961338893	down	C1QB	-0.01617544032910463
GNAS	3	2	477.53376682558746	488.7836623666769	0.9769838961338893	up	HMGCR	0.016166492934730912
GNAS	3	2	477.53376682558746	488.7836623666769	0.9769838961338893	down	NCF1C	-0.016163060152833388
GNAS	3	2	477.53376682558746	488.7836623666769	0.9769838961338893	down	FAM65A	-0.016155835978673743
GNAS	3	2	477.53376682558746	488.7836623666769	0.9769838961338893	down	CD79B	-0.016141690122904902
GNAS	3	2	477.53376682558746	488.7836623666769	0.9769838961338893	down	NES	-0.016139000396682153
GNAS	3	2	477.53376682558746	488.7836623666769	0.9769838961338893	down	CCDC88B	-0.016127930455226928
GNAS	3	2	477.53376682558746	488.7836623666769	0.9769838961338893	up	KIAA1958	0.016126412723451354
GNAS	3	2	477.53376682558746	488.7836623666769	0.9769838961338893	up	C10orf118	0.016125108083320062
GNAS	3	2	477.53376682558746	488.7836623666769	0.9769838961338893	down	MFNG	-0.01611604656662835
GNAS	3	2	477.53376682558746	488.7836623666769	0.9769838961338893	down	NUMBL	-0.016112260610521616
GNAS	3	2	477.53376682558746	488.7836623666769	0.9769838961338893	up	KLHL23	0.016103076231768442
GNAS	3	2	477.53376682558746	488.7836623666769	0.9769838961338893	up	CMIP	0.01609582472114346
GNAS	3	2	477.53376682558746	488.7836623666769	0.9769838961338893	down	KMO	-0.01609536032413063
GNAS	3	2	477.53376682558746	488.7836623666769	0.9769838961338893	up	FAM18B	0.01607522648211331
GNAS	3	2	477.53376682558746	488.7836623666769	0.9769838961338893	down	PDLIM4	-0.016071149000261197
GNAS	3	2	477.53376682558746	488.7836623666769	0.9769838961338893	up	GPD2	0.016066014709081693
GNAS	3	2	477.53376682558746	488.7836623666769	0.9769838961338893	down	RAMP3	-0.0160639845320296
GNAS	3	2	477.53376682558746	488.7836623666769	0.9769838961338893	up	C9orf125	0.016051441521200877
GNAS	3	2	477.53376682558746	488.7836623666769	0.9769838961338893	down	LOC100233209	-0.016037797237944924
GNAS	3	2	477.53376682558746	488.7836623666769	0.9769838961338893	down	ANKRD35	-0.016026766316749312
GNAS	3	2	477.53376682558746	488.7836623666769	0.9769838961338893	up	FAM190A	0.016025273388736792
GNAS	3	2	477.53376682558746	488.7836623666769	0.9769838961338893	down	CFP	-0.01602382107843364
GNAS	3	2	477.53376682558746	488.7836623666769	0.9769838961338893	down	MPO	-0.016023711596505872
GNAS	3	2	477.53376682558746	488.7836623666769	0.9769838961338893	down	MOBKL2A	-0.016019602703081268
GNAS	3	2	477.53376682558746	488.7836623666769	0.9769838961338893	down	MYL9	-0.016008545424839045
GNAS	3	2	477.53376682558746	488.7836623666769	0.9769838961338893	down	HMOX1	-0.016000573476383503
GNAS	3	2	477.53376682558746	488.7836623666769	0.9769838961338893	down	STX1B	-0.016000007051519344
GNAS	3	2	477.53376682558746	488.7836623666769	0.9769838961338893	down	ID3	-0.01599803313579455
GNAS	3	2	477.53376682558746	488.7836623666769	0.9769838961338893	down	GPR146	-0.01598301050722362
GNAS	3	2	477.53376682558746	488.7836623666769	0.9769838961338893	down	SH2B2	-0.015982315182547432
GNAS	3	2	477.53376682558746	488.7836623666769	0.9769838961338893	down	RGS10	-0.015980428313254382
GNAS	3	2	477.53376682558746	488.7836623666769	0.9769838961338893	down	MS4A6A	-0.01597138473011682
GNAS	3	2	477.53376682558746	488.7836623666769	0.9769838961338893	down	S1PR4	-0.015969327215243925
GNAS	3	2	477.53376682558746	488.7836623666769	0.9769838961338893	down	RNASE6	-0.015968701903309315
GNAS	3	2	477.53376682558746	488.7836623666769	0.9769838961338893	down	CLDN5	-0.015966351305661836
GNAS	3	2	477.53376682558746	488.7836623666769	0.9769838961338893	down	SPATC1	-0.015966340756362187
GNAS	3	2	477.53376682558746	488.7836623666769	0.9769838961338893	down	SOCS1	-0.015963171505811488
GNAS	3	2	477.53376682558746	488.7836623666769	0.9769838961338893	down	SH2D2A	-0.015963023290059275
GNAS	3	2	477.53376682558746	488.7836623666769	0.9769838961338893	down	TDRD10	-0.015962092588827314
GNAS	3	2	477.53376682558746	488.7836623666769	0.9769838961338893	down	SNAI1	-0.0159522769331127
GNAS	3	2	477.53376682558746	488.7836623666769	0.9769838961338893	down	PPP1R14A	-0.015946483128738687
GNAS	3	2	477.53376682558746	488.7836623666769	0.9769838961338893	down	ICAM3	-0.01594504201041347
GNAS	3	2	477.53376682558746	488.7836623666769	0.9769838961338893	up	SH3RF1	0.015942161105217397
GNAS	3	2	477.53376682558746	488.7836623666769	0.9769838961338893	down	STAT5A	-0.015939790946696394
GNAS	3	2	477.53376682558746	488.7836623666769	0.9769838961338893	down	GJA4	-0.015935400477914766
GNAS	3	2	477.53376682558746	488.7836623666769	0.9769838961338893	down	SAMD11	-0.015929704081886313
GNAS	3	2	477.53376682558746	488.7836623666769	0.9769838961338893	down	VAV1	-0.01592589861663791
GNAS	3	2	477.53376682558746	488.7836623666769	0.9769838961338893	down	TNNT3	-0.015912298438204228
GNAS	3	2	477.53376682558746	488.7836623666769	0.9769838961338893	down	VEGFB	-0.015908724178897913
GNAS	3	2	477.53376682558746	488.7836623666769	0.9769838961338893	down	KANK3	-0.0159086752707838
GNAS	3	2	477.53376682558746	488.7836623666769	0.9769838961338893	up	C5orf43	0.015903606231229116
GNAS	3	2	477.53376682558746	488.7836623666769	0.9769838961338893	down	C9orf109	-0.015901647791017097
GNAS	3	2	477.53376682558746	488.7836623666769	0.9769838961338893	down	IFI30	-0.015895760434572175
GNAS	3	2	477.53376682558746	488.7836623666769	0.9769838961338893	down	CYGB	-0.015893337977489413
GNAS	3	2	477.53376682558746	488.7836623666769	0.9769838961338893	down	GDPD5	-0.01589012584932849
GNAS	3	2	477.53376682558746	488.7836623666769	0.9769838961338893	down	SLC11A1	-0.01587707149399442
GNAS	3	2	477.53376682558746	488.7836623666769	0.9769838961338893	down	ACP5	-0.015854426092614032
GNAS	3	2	477.53376682558746	488.7836623666769	0.9769838961338893	down	NCF1B	-0.015853617204381977
GNAS	3	2	477.53376682558746	488.7836623666769	0.9769838961338893	up	RBM47	0.015850749479380685
GNAS	3	2	477.53376682558746	488.7836623666769	0.9769838961338893	down	OLFML3	-0.01584913317031657
GNAS	3	2	477.53376682558746	488.7836623666769	0.9769838961338893	up	CCDC132	0.015848654063034567
GNAS	3	2	477.53376682558746	488.7836623666769	0.9769838961338893	down	CD86	-0.015843806390513776
GNAS	3	2	477.53376682558746	488.7836623666769	0.9769838961338893	up	TM9SF4	0.015837680542546594
GNAS	3	2	477.53376682558746	488.7836623666769	0.9769838961338893	down	C1S	-0.01583723513614373
GNAS	3	2	477.53376682558746	488.7836623666769	0.9769838961338893	down	ZBTB47	-0.015829404347722325
GNAS	3	2	477.53376682558746	488.7836623666769	0.9769838961338893	up	COG3	0.015826251250837503
GNAS	3	2	477.53376682558746	488.7836623666769	0.9769838961338893	up	ANKS4B	0.015825551551190833
GNAS	3	2	477.53376682558746	488.7836623666769	0.9769838961338893	down	NCRNA00152	-0.015811650779374343
GNAS	3	2	477.53376682558746	488.7836623666769	0.9769838961338893	up	SCAMP1	0.01579935295336108
GNAS	3	2	477.53376682558746	488.7836623666769	0.9769838961338893	down	GAS1	-0.015795825316958896
GNAS	3	2	477.53376682558746	488.7836623666769	0.9769838961338893	down	CPNE2	-0.015785900790847126
GNAS	3	2	477.53376682558746	488.7836623666769	0.9769838961338893	down	PODNL1	-0.015782861727090248
GNAS	3	2	477.53376682558746	488.7836623666769	0.9769838961338893	down	EBI3	-0.01576866221275744
GNAS	3	2	477.53376682558746	488.7836623666769	0.9769838961338893	down	CIITA	-0.01576810349521934
GNAS	3	2	477.53376682558746	488.7836623666769	0.9769838961338893	down	FAM198A	-0.015764700288708963
GNAS	3	2	477.53376682558746	488.7836623666769	0.9769838961338893	down	ECSCR	-0.015763956001630934
GNAS	3	2	477.53376682558746	488.7836623666769	0.9769838961338893	down	HLA-DMB	-0.015760259666970776
GNAS	3	2	477.53376682558746	488.7836623666769	0.9769838961338893	down	CSF2RA	-0.015757813100410568
GNAS	3	2	477.53376682558746	488.7836623666769	0.9769838961338893	down	ITGB1BP1	-0.01574392821438083
