## Supplemental_Code for "scOPE identifies which driver-associated expression programs transfer from bulk tumors to single cells": genes_PAAD_KDM6A.csv

driver	component_rank	component	importance	sigma	abs_coef	direction	gene	loading
KDM6A	1	5	552.1213318232631	352.0187047019748	1.5684431663672493	down	SLC4A4	-0.02794309081822857
KDM6A	1	5	552.1213318232631	352.0187047019748	1.5684431663672493	down	CYB5A	-0.027108548629870253
KDM6A	1	5	552.1213318232631	352.0187047019748	1.5684431663672493	down	GJB1	-0.02695522994385226
KDM6A	1	5	552.1213318232631	352.0187047019748	1.5684431663672493	down	PDX1	-0.026786583386125627
KDM6A	1	5	552.1213318232631	352.0187047019748	1.5684431663672493	down	C8orf47	-0.026779652993204013
KDM6A	1	5	552.1213318232631	352.0187047019748	1.5684431663672493	down	SLC3A1	-0.026251249845091855
KDM6A	1	5	552.1213318232631	352.0187047019748	1.5684431663672493	down	DCDC2	-0.026177419050090574
KDM6A	1	5	552.1213318232631	352.0187047019748	1.5684431663672493	down	NOSTRIN	-0.02617281752480836
KDM6A	1	5	552.1213318232631	352.0187047019748	1.5684431663672493	down	GATM	-0.025858910314316377
KDM6A	1	5	552.1213318232631	352.0187047019748	1.5684431663672493	down	SLC2A2	-0.025846758576096154
KDM6A	1	5	552.1213318232631	352.0187047019748	1.5684431663672493	down	CFTR	-0.025660288037285386
KDM6A	1	5	552.1213318232631	352.0187047019748	1.5684431663672493	down	BAAT	-0.02562346835153039
KDM6A	1	5	552.1213318232631	352.0187047019748	1.5684431663672493	down	ABCC6	-0.02551651467792386
KDM6A	1	5	552.1213318232631	352.0187047019748	1.5684431663672493	down	C2orf72	-0.025390608440127947
KDM6A	1	5	552.1213318232631	352.0187047019748	1.5684431663672493	down	REG1A	-0.025383203322320403
KDM6A	1	5	552.1213318232631	352.0187047019748	1.5684431663672493	down	GP2	-0.02508347661260197
KDM6A	1	5	552.1213318232631	352.0187047019748	1.5684431663672493	down	F11	-0.025046984856655078
KDM6A	1	5	552.1213318232631	352.0187047019748	1.5684431663672493	down	SFRP5	-0.0247602176662107
KDM6A	1	5	552.1213318232631	352.0187047019748	1.5684431663672493	down	AMBP	-0.024686200060446258
KDM6A	1	5	552.1213318232631	352.0187047019748	1.5684431663672493	down	GSTA2	-0.02463933793488944
KDM6A	1	5	552.1213318232631	352.0187047019748	1.5684431663672493	down	ADH1C	-0.024506616520285417
KDM6A	1	5	552.1213318232631	352.0187047019748	1.5684431663672493	down	HNF1B	-0.024345919040098474
KDM6A	1	5	552.1213318232631	352.0187047019748	1.5684431663672493	down	SLC17A4	-0.024032828621700572
KDM6A	1	5	552.1213318232631	352.0187047019748	1.5684431663672493	down	NR5A2	-0.02400738961800864
KDM6A	1	5	552.1213318232631	352.0187047019748	1.5684431663672493	down	FAM149A	-0.0239565126452232
KDM6A	1	5	552.1213318232631	352.0187047019748	1.5684431663672493	down	DHDPSL	-0.023927529411328623
KDM6A	1	5	552.1213318232631	352.0187047019748	1.5684431663672493	down	C6	-0.02384092583162019
KDM6A	1	5	552.1213318232631	352.0187047019748	1.5684431663672493	down	UGT2B15	-0.023750992878604115
KDM6A	1	5	552.1213318232631	352.0187047019748	1.5684431663672493	down	ATP13A4	-0.023732706200368704
KDM6A	1	5	552.1213318232631	352.0187047019748	1.5684431663672493	down	STXBP6	-0.023732532865872586
KDM6A	1	5	552.1213318232631	352.0187047019748	1.5684431663672493	down	AZGP1	-0.02372041288462998
KDM6A	1	5	552.1213318232631	352.0187047019748	1.5684431663672493	down	NEURL3	-0.023683674665330685
KDM6A	1	5	552.1213318232631	352.0187047019748	1.5684431663672493	down	C1orf130	-0.023657893986349116
KDM6A	1	5	552.1213318232631	352.0187047019748	1.5684431663672493	down	ACSM3	-0.023612452852834896
KDM6A	1	5	552.1213318232631	352.0187047019748	1.5684431663672493	down	UGT2A3	-0.023596836874565843
KDM6A	1	5	552.1213318232631	352.0187047019748	1.5684431663672493	down	HABP2	-0.02349377267369641
KDM6A	1	5	552.1213318232631	352.0187047019748	1.5684431663672493	down	C11orf52	-0.0234613305717824
KDM6A	1	5	552.1213318232631	352.0187047019748	1.5684431663672493	down	PAH	-0.023458256057489222
KDM6A	1	5	552.1213318232631	352.0187047019748	1.5684431663672493	down	NDRG2	-0.02345517019031538
KDM6A	1	5	552.1213318232631	352.0187047019748	1.5684431663672493	down	FMO5	-0.02341857528689325
KDM6A	1	5	552.1213318232631	352.0187047019748	1.5684431663672493	down	CD24	-0.023418491168740563
KDM6A	1	5	552.1213318232631	352.0187047019748	1.5684431663672493	down	ENTPD3	-0.023374250324888796
KDM6A	1	5	552.1213318232631	352.0187047019748	1.5684431663672493	down	A4GNT	-0.023363670007979908
KDM6A	1	5	552.1213318232631	352.0187047019748	1.5684431663672493	down	AQP1	-0.023363484615548227
KDM6A	1	5	552.1213318232631	352.0187047019748	1.5684431663672493	down	HOMER2	-0.023354015667061582
KDM6A	1	5	552.1213318232631	352.0187047019748	1.5684431663672493	down	FREM2	-0.023353342178801792
KDM6A	1	5	552.1213318232631	352.0187047019748	1.5684431663672493	down	SLC30A2	-0.023297696110456696
KDM6A	1	5	552.1213318232631	352.0187047019748	1.5684431663672493	down	GSTA1	-0.02319843613712355
KDM6A	1	5	552.1213318232631	352.0187047019748	1.5684431663672493	down	UNC5CL	-0.023171387710980557
KDM6A	1	5	552.1213318232631	352.0187047019748	1.5684431663672493	down	REG3A	-0.02304539321745372
KDM6A	1	5	552.1213318232631	352.0187047019748	1.5684431663672493	down	CALN1	-0.022991437825903207
KDM6A	1	5	552.1213318232631	352.0187047019748	1.5684431663672493	down	CLDN2	-0.022968826811283587
KDM6A	1	5	552.1213318232631	352.0187047019748	1.5684431663672493	down	TMED6	-0.022855712013530868
KDM6A	1	5	552.1213318232631	352.0187047019748	1.5684431663672493	down	ANXA4	-0.022842011280093298
KDM6A	1	5	552.1213318232631	352.0187047019748	1.5684431663672493	down	TRPV6	-0.022796067806480743
KDM6A	1	5	552.1213318232631	352.0187047019748	1.5684431663672493	down	ARSE	-0.02277999410138099
KDM6A	1	5	552.1213318232631	352.0187047019748	1.5684431663672493	down	NR0B2	-0.022763525922814325
KDM6A	1	5	552.1213318232631	352.0187047019748	1.5684431663672493	down	ACADL	-0.02274259439999631
KDM6A	1	5	552.1213318232631	352.0187047019748	1.5684431663672493	down	RAB4A	-0.022732690285107462
KDM6A	1	5	552.1213318232631	352.0187047019748	1.5684431663672493	down	KIAA1804	-0.022726703445564992
KDM6A	1	5	552.1213318232631	352.0187047019748	1.5684431663672493	down	LOC723809	-0.022715028748928195
KDM6A	1	5	552.1213318232631	352.0187047019748	1.5684431663672493	down	ABCC6P2	-0.022709236594083585
KDM6A	1	5	552.1213318232631	352.0187047019748	1.5684431663672493	down	SLC39A5	-0.02269842082843994
KDM6A	1	5	552.1213318232631	352.0187047019748	1.5684431663672493	down	?|553137	-0.022687188386556537
KDM6A	1	5	552.1213318232631	352.0187047019748	1.5684431663672493	down	TRY6	-0.02261824006561209
KDM6A	1	5	552.1213318232631	352.0187047019748	1.5684431663672493	down	REG3G	-0.022519233975139205
KDM6A	1	5	552.1213318232631	352.0187047019748	1.5684431663672493	down	SCTR	-0.02249933094120579
KDM6A	1	5	552.1213318232631	352.0187047019748	1.5684431663672493	down	SERPINA6	-0.02249326140304105
KDM6A	1	5	552.1213318232631	352.0187047019748	1.5684431663672493	down	PRSS3	-0.022453717859363575
KDM6A	1	5	552.1213318232631	352.0187047019748	1.5684431663672493	down	LGALS2	-0.022365935285817345
KDM6A	1	5	552.1213318232631	352.0187047019748	1.5684431663672493	down	TTYH1	-0.02236547334884162
KDM6A	1	5	552.1213318232631	352.0187047019748	1.5684431663672493	down	FAM3B	-0.022315153066222858
KDM6A	1	5	552.1213318232631	352.0187047019748	1.5684431663672493	down	CPA2	-0.022263084315991114
KDM6A	1	5	552.1213318232631	352.0187047019748	1.5684431663672493	down	SERPINA4	-0.022260765713787795
KDM6A	1	5	552.1213318232631	352.0187047019748	1.5684431663672493	down	SERAC1	-0.02223749167340505
KDM6A	1	5	552.1213318232631	352.0187047019748	1.5684431663672493	down	CLPS	-0.022164640227785883
KDM6A	1	5	552.1213318232631	352.0187047019748	1.5684431663672493	down	ALDOB	-0.022119894799710636
KDM6A	1	5	552.1213318232631	352.0187047019748	1.5684431663672493	down	TMEM98	-0.022104888540312107
KDM6A	1	5	552.1213318232631	352.0187047019748	1.5684431663672493	down	PRSS1	-0.022096920543751706
KDM6A	1	5	552.1213318232631	352.0187047019748	1.5684431663672493	down	RALYL	-0.022090254685982153
KDM6A	1	5	552.1213318232631	352.0187047019748	1.5684431663672493	down	SH2D7	-0.02207895996276689
KDM6A	1	5	552.1213318232631	352.0187047019748	1.5684431663672493	down	SPINK1	-0.02205065048301281
KDM6A	1	5	552.1213318232631	352.0187047019748	1.5684431663672493	down	PPP1R1B	-0.02204742276521505
KDM6A	1	5	552.1213318232631	352.0187047019748	1.5684431663672493	down	CELA3A	-0.0220286561072112
KDM6A	1	5	552.1213318232631	352.0187047019748	1.5684431663672493	down	FXYD2	-0.021992585518672315
KDM6A	1	5	552.1213318232631	352.0187047019748	1.5684431663672493	down	RAP1GAP	-0.021973742873304662
KDM6A	1	5	552.1213318232631	352.0187047019748	1.5684431663672493	down	REG1B	-0.021950046793808343
KDM6A	1	5	552.1213318232631	352.0187047019748	1.5684431663672493	down	C10orf108	-0.021949535219938702
KDM6A	1	5	552.1213318232631	352.0187047019748	1.5684431663672493	down	CLDN10	-0.021941496521271545
KDM6A	1	5	552.1213318232631	352.0187047019748	1.5684431663672493	down	TCEA3	-0.021906343362438126
KDM6A	1	5	552.1213318232631	352.0187047019748	1.5684431663672493	down	C4orf19	-0.0218868800619951
KDM6A	1	5	552.1213318232631	352.0187047019748	1.5684431663672493	down	ASRGL1	-0.021863149139192285
KDM6A	1	5	552.1213318232631	352.0187047019748	1.5684431663672493	down	PLA2G1B	-0.02178058929789344
KDM6A	1	5	552.1213318232631	352.0187047019748	1.5684431663672493	down	RORC	-0.021741475903298096
KDM6A	1	5	552.1213318232631	352.0187047019748	1.5684431663672493	down	MNX1	-0.0217387187207633
KDM6A	1	5	552.1213318232631	352.0187047019748	1.5684431663672493	down	APOBEC2	-0.021700666032539718
KDM6A	1	5	552.1213318232631	352.0187047019748	1.5684431663672493	down	PDIA2	-0.021645990519655517
KDM6A	1	5	552.1213318232631	352.0187047019748	1.5684431663672493	down	CTRC	-0.021638633059805134
KDM6A	1	5	552.1213318232631	352.0187047019748	1.5684431663672493	down	FAM150B	-0.021626330212265975
KDM6A	1	5	552.1213318232631	352.0187047019748	1.5684431663672493	down	GRB14	-0.02162241103736243
KDM6A	1	5	552.1213318232631	352.0187047019748	1.5684431663672493	down	BSPRY	-0.02160728374171416
KDM6A	1	5	552.1213318232631	352.0187047019748	1.5684431663672493	down	PNLIPRP1	-0.021601176342772452
KDM6A	1	5	552.1213318232631	352.0187047019748	1.5684431663672493	down	ANXA9	-0.02158585494518462
KDM6A	1	5	552.1213318232631	352.0187047019748	1.5684431663672493	down	CELA3B	-0.02156532444366992
KDM6A	1	5	552.1213318232631	352.0187047019748	1.5684431663672493	down	EPB41L4B	-0.021565294217542448
KDM6A	1	5	552.1213318232631	352.0187047019748	1.5684431663672493	down	CTRB1	-0.021562157823459657
KDM6A	1	5	552.1213318232631	352.0187047019748	1.5684431663672493	down	HSD17B2	-0.021519715668084766
KDM6A	1	5	552.1213318232631	352.0187047019748	1.5684431663672493	down	AKAP7	-0.021512865420687335
KDM6A	1	5	552.1213318232631	352.0187047019748	1.5684431663672493	down	PCDP1	-0.021486350347215983
KDM6A	1	5	552.1213318232631	352.0187047019748	1.5684431663672493	down	ACE2	-0.02148459223113958
KDM6A	1	5	552.1213318232631	352.0187047019748	1.5684431663672493	down	PNLIP	-0.021477273242101354
KDM6A	1	5	552.1213318232631	352.0187047019748	1.5684431663672493	down	GGT6	-0.021470133274165137
KDM6A	1	5	552.1213318232631	352.0187047019748	1.5684431663672493	down	BRP44	-0.021438461270492287
KDM6A	1	5	552.1213318232631	352.0187047019748	1.5684431663672493	down	CA4	-0.021433970442042323
KDM6A	1	5	552.1213318232631	352.0187047019748	1.5684431663672493	up	PTPN1	0.02141951583750588
KDM6A	1	5	552.1213318232631	352.0187047019748	1.5684431663672493	down	KIF12	-0.02139007083478907
KDM6A	1	5	552.1213318232631	352.0187047019748	1.5684431663672493	down	CYS1	-0.02137933435177511
KDM6A	1	5	552.1213318232631	352.0187047019748	1.5684431663672493	down	SLC43A1	-0.021336967452807686
KDM6A	1	5	552.1213318232631	352.0187047019748	1.5684431663672493	down	C21orf62	-0.02132212906233944
KDM6A	1	5	552.1213318232631	352.0187047019748	1.5684431663672493	down	SLC19A3	-0.021236482236057244
KDM6A	1	5	552.1213318232631	352.0187047019748	1.5684431663672493	down	PHYHIPL	-0.021218438199442673
KDM6A	1	5	552.1213318232631	352.0187047019748	1.5684431663672493	down	EXOC6	-0.021207673873458715
KDM6A	1	5	552.1213318232631	352.0187047019748	1.5684431663672493	down	MOSC2	-0.021185870547522412
KDM6A	1	5	552.1213318232631	352.0187047019748	1.5684431663672493	down	PBLD	-0.021177317318791047
KDM6A	1	5	552.1213318232631	352.0187047019748	1.5684431663672493	down	CASR	-0.02117193698445725
KDM6A	1	5	552.1213318232631	352.0187047019748	1.5684431663672493	down	ALDH3A2	-0.021164229046231754
KDM6A	1	5	552.1213318232631	352.0187047019748	1.5684431663672493	down	RGN	-0.02113456782829367
KDM6A	1	5	552.1213318232631	352.0187047019748	1.5684431663672493	down	FGFR4	-0.021129887007682986
KDM6A	1	5	552.1213318232631	352.0187047019748	1.5684431663672493	down	KCNJ16	-0.02110336556874584
KDM6A	1	5	552.1213318232631	352.0187047019748	1.5684431663672493	down	CTNND2	-0.02110245959180771
KDM6A	1	5	552.1213318232631	352.0187047019748	1.5684431663672493	down	PNLDC1	-0.021077313239513756
KDM6A	1	5	552.1213318232631	352.0187047019748	1.5684431663672493	down	SLC38A3	-0.021061132127141724
KDM6A	1	5	552.1213318232631	352.0187047019748	1.5684431663672493	down	ADORA1	-0.021047461173739897
KDM6A	1	5	552.1213318232631	352.0187047019748	1.5684431663672493	down	PNLIPRP2	-0.021036170150216898
KDM6A	1	5	552.1213318232631	352.0187047019748	1.5684431663672493	down	CTRB2	-0.021032002664525862
KDM6A	1	5	552.1213318232631	352.0187047019748	1.5684431663672493	down	CPA1	-0.02100699663271406
KDM6A	1	5	552.1213318232631	352.0187047019748	1.5684431663672493	down	LRRC36	-0.0209819790301804
KDM6A	1	5	552.1213318232631	352.0187047019748	1.5684431663672493	down	GPX2	-0.0209677737089137
KDM6A	1	5	552.1213318232631	352.0187047019748	1.5684431663672493	down	FAM171A1	-0.0209646515716868
KDM6A	1	5	552.1213318232631	352.0187047019748	1.5684431663672493	down	CELA2B	-0.02095968709258037
KDM6A	1	5	552.1213318232631	352.0187047019748	1.5684431663672493	down	NR1H4	-0.020855496213570978
KDM6A	1	5	552.1213318232631	352.0187047019748	1.5684431663672493	up	CEP250	0.02085336333577481
KDM6A	1	5	552.1213318232631	352.0187047019748	1.5684431663672493	down	PDGFD	-0.020850659551991838
KDM6A	1	5	552.1213318232631	352.0187047019748	1.5684431663672493	down	HHEX	-0.020850047254543008
KDM6A	1	5	552.1213318232631	352.0187047019748	1.5684431663672493	down	CEL	-0.020846918479179837
KDM6A	1	5	552.1213318232631	352.0187047019748	1.5684431663672493	down	TEX11	-0.02084019235286836
KDM6A	1	5	552.1213318232631	352.0187047019748	1.5684431663672493	down	LEFTY1	-0.020818849682603408
KDM6A	1	5	552.1213318232631	352.0187047019748	1.5684431663672493	down	MUC6	-0.020773573300375603
KDM6A	1	5	552.1213318232631	352.0187047019748	1.5684431663672493	down	PKHD1	-0.020756869663480785
KDM6A	1	5	552.1213318232631	352.0187047019748	1.5684431663672493	down	C4BPA	-0.020735096805411128
KDM6A	1	5	552.1213318232631	352.0187047019748	1.5684431663672493	down	CELA2A	-0.020714523465124163
KDM6A	1	5	552.1213318232631	352.0187047019748	1.5684431663672493	down	FDX1	-0.0206674707813749
KDM6A	1	5	552.1213318232631	352.0187047019748	1.5684431663672493	down	PDZK1	-0.02063257642705757
KDM6A	1	5	552.1213318232631	352.0187047019748	1.5684431663672493	down	CPB1	-0.02063143293082036
KDM6A	1	5	552.1213318232631	352.0187047019748	1.5684431663672493	down	TMEM97	-0.02062150138356426
KDM6A	1	5	552.1213318232631	352.0187047019748	1.5684431663672493	down	MFSD6L	-0.02061168422311551
KDM6A	1	5	552.1213318232631	352.0187047019748	1.5684431663672493	down	SYCN	-0.02060208896194636
KDM6A	1	5	552.1213318232631	352.0187047019748	1.5684431663672493	down	ENAM	-0.020596058538757577
KDM6A	1	5	552.1213318232631	352.0187047019748	1.5684431663672493	down	TREH	-0.020542235053975826
KDM6A	1	5	552.1213318232631	352.0187047019748	1.5684431663672493	down	MT1G	-0.02048046865413046
KDM6A	1	5	552.1213318232631	352.0187047019748	1.5684431663672493	down	SLC1A1	-0.020476228099262986
KDM6A	1	5	552.1213318232631	352.0187047019748	1.5684431663672493	down	HUNK	-0.020468030832035085
KDM6A	1	5	552.1213318232631	352.0187047019748	1.5684431663672493	down	RAB17	-0.020458762317942997
KDM6A	1	5	552.1213318232631	352.0187047019748	1.5684431663672493	down	AQP8	-0.020442599648010814
KDM6A	1	5	552.1213318232631	352.0187047019748	1.5684431663672493	up	YEATS2	0.02041565469784381
KDM6A	1	5	552.1213318232631	352.0187047019748	1.5684431663672493	down	SPHAR	-0.020411390700530014
KDM6A	1	5	552.1213318232631	352.0187047019748	1.5684431663672493	down	RHOU	-0.02041042026018127
KDM6A	1	5	552.1213318232631	352.0187047019748	1.5684431663672493	down	PIGR	-0.02038205654794769
KDM6A	1	5	552.1213318232631	352.0187047019748	1.5684431663672493	down	SLC37A4	-0.02034048354788965
KDM6A	1	5	552.1213318232631	352.0187047019748	1.5684431663672493	down	CA2	-0.020337759379187616
KDM6A	1	5	552.1213318232631	352.0187047019748	1.5684431663672493	down	CHST4	-0.020329297127372692
KDM6A	1	5	552.1213318232631	352.0187047019748	1.5684431663672493	down	BMX	-0.02032228865956183
KDM6A	1	5	552.1213318232631	352.0187047019748	1.5684431663672493	down	KLK1	-0.020297033304231993
KDM6A	1	5	552.1213318232631	352.0187047019748	1.5684431663672493	down	SOX6	-0.020277960758707345
KDM6A	1	5	552.1213318232631	352.0187047019748	1.5684431663672493	down	LOC388387	-0.02027510782432555
KDM6A	1	5	552.1213318232631	352.0187047019748	1.5684431663672493	down	CYP4A11	-0.020253723777425594
KDM6A	1	5	552.1213318232631	352.0187047019748	1.5684431663672493	down	ERBB4	-0.020208421876108846
KDM6A	1	5	552.1213318232631	352.0187047019748	1.5684431663672493	down	PTF1A	-0.020196213385297087
KDM6A	1	5	552.1213318232631	352.0187047019748	1.5684431663672493	down	ADARB2	-0.020193743545264063
KDM6A	1	5	552.1213318232631	352.0187047019748	1.5684431663672493	down	SERPINI2	-0.020189528935312277
KDM6A	1	5	552.1213318232631	352.0187047019748	1.5684431663672493	down	FAM169B	-0.020179771640725097
KDM6A	1	5	552.1213318232631	352.0187047019748	1.5684431663672493	down	SLC5A1	-0.02017279088967139
KDM6A	1	5	552.1213318232631	352.0187047019748	1.5684431663672493	down	CEACAM7	-0.02012551600445032
KDM6A	1	5	552.1213318232631	352.0187047019748	1.5684431663672493	down	DAPL1	-0.020113468526840633
KDM6A	1	5	552.1213318232631	352.0187047019748	1.5684431663672493	down	RBPJL	-0.02009563147771477
KDM6A	1	5	552.1213318232631	352.0187047019748	1.5684431663672493	up	C4orf21	0.02008990530758044
KDM6A	1	5	552.1213318232631	352.0187047019748	1.5684431663672493	down	GNG13	-0.020067175221957268
KDM6A	1	5	552.1213318232631	352.0187047019748	1.5684431663672493	down	MST1P9	-0.020036552282572378
KDM6A	1	5	552.1213318232631	352.0187047019748	1.5684431663672493	down	SLC44A3	-0.020018047940927486
KDM6A	1	5	552.1213318232631	352.0187047019748	1.5684431663672493	down	TRPM5	-0.01997206827134879
KDM6A	1	5	552.1213318232631	352.0187047019748	1.5684431663672493	down	AQP12B	-0.019967275085973953
KDM6A	1	5	552.1213318232631	352.0187047019748	1.5684431663672493	down	SLC13A2	-0.019934699638182663
KDM6A	1	5	552.1213318232631	352.0187047019748	1.5684431663672493	down	SLC5A9	-0.019925033179228325
KDM6A	1	5	552.1213318232631	352.0187047019748	1.5684431663672493	down	AMY2A	-0.019906392285437367
KDM6A	1	5	552.1213318232631	352.0187047019748	1.5684431663672493	down	TRIM50	-0.01989792222383337
KDM6A	1	5	552.1213318232631	352.0187047019748	1.5684431663672493	down	VTCN1	-0.01989170593792503
KDM6A	1	5	552.1213318232631	352.0187047019748	1.5684431663672493	down	C10orf81	-0.019886921207933544
KDM6A	1	5	552.1213318232631	352.0187047019748	1.5684431663672493	down	GGT1	-0.01985347877107019
KDM6A	1	5	552.1213318232631	352.0187047019748	1.5684431663672493	down	SYBU	-0.01981713749922244
KDM6A	1	5	552.1213318232631	352.0187047019748	1.5684431663672493	down	CUZD1	-0.019782275613873336
KDM6A	1	5	552.1213318232631	352.0187047019748	1.5684431663672493	down	HGD	-0.019778485106000887
KDM6A	1	5	552.1213318232631	352.0187047019748	1.5684431663672493	down	TESC	-0.01977734499890855
KDM6A	1	5	552.1213318232631	352.0187047019748	1.5684431663672493	down	GSG1	-0.019774899956068917
KDM6A	1	5	552.1213318232631	352.0187047019748	1.5684431663672493	down	GPBAR1	-0.019753857156310006
KDM6A	1	5	552.1213318232631	352.0187047019748	1.5684431663672493	down	GGTLC1	-0.01974060729850151
KDM6A	1	5	552.1213318232631	352.0187047019748	1.5684431663672493	down	GC	-0.01973274144775705
KDM6A	1	5	552.1213318232631	352.0187047019748	1.5684431663672493	down	MEIS2	-0.019707804875915568
KDM6A	1	5	552.1213318232631	352.0187047019748	1.5684431663672493	down	FOXA3	-0.019699233475124273
KDM6A	1	5	552.1213318232631	352.0187047019748	1.5684431663672493	down	CDH22	-0.01969900981702581
KDM6A	1	5	552.1213318232631	352.0187047019748	1.5684431663672493	down	SUCLG1	-0.019680566128858785
KDM6A	1	5	552.1213318232631	352.0187047019748	1.5684431663672493	down	GUCA1C	-0.01964567863769816
KDM6A	1	5	552.1213318232631	352.0187047019748	1.5684431663672493	down	FOXI1	-0.019642613065823086
KDM6A	1	5	552.1213318232631	352.0187047019748	1.5684431663672493	down	ADRA2A	-0.01961946827505736
KDM6A	1	5	552.1213318232631	352.0187047019748	1.5684431663672493	up	ATXN2L	0.019613046085239512
KDM6A	1	5	552.1213318232631	352.0187047019748	1.5684431663672493	down	PAK7	-0.019563543056762778
KDM6A	1	5	552.1213318232631	352.0187047019748	1.5684431663672493	down	APCS	-0.019551459430915175
KDM6A	1	5	552.1213318232631	352.0187047019748	1.5684431663672493	down	ONECUT1	-0.019543400414286063
KDM6A	1	5	552.1213318232631	352.0187047019748	1.5684431663672493	down	GGT3P	-0.019514964657502704
KDM6A	1	5	552.1213318232631	352.0187047019748	1.5684431663672493	down	DEFB1	-0.019489233027802897
KDM6A	1	5	552.1213318232631	352.0187047019748	1.5684431663672493	down	SLC34A2	-0.01943641842917953
KDM6A	1	5	552.1213318232631	352.0187047019748	1.5684431663672493	down	C11orf54	-0.019422117261145927
KDM6A	1	5	552.1213318232631	352.0187047019748	1.5684431663672493	down	FRAS1	-0.0194062445312991
KDM6A	1	5	552.1213318232631	352.0187047019748	1.5684431663672493	down	SH2D6	-0.01939502152962028
KDM6A	1	5	552.1213318232631	352.0187047019748	1.5684431663672493	down	LOC150622	-0.01935120823143673
KDM6A	1	5	552.1213318232631	352.0187047019748	1.5684431663672493	down	IQGAP2	-0.019322951997290446
KDM6A	1	5	552.1213318232631	352.0187047019748	1.5684431663672493	down	C20orf56	-0.019319816520856993
KDM6A	1	5	552.1213318232631	352.0187047019748	1.5684431663672493	down	KLHDC7A	-0.019307096953922805
KDM6A	1	5	552.1213318232631	352.0187047019748	1.5684431663672493	down	TMEM27	-0.019306868777517836
KDM6A	1	5	552.1213318232631	352.0187047019748	1.5684431663672493	down	ALB	-0.019298685568259
KDM6A	1	5	552.1213318232631	352.0187047019748	1.5684431663672493	up	SENP5	0.019298406528701857
KDM6A	1	5	552.1213318232631	352.0187047019748	1.5684431663672493	down	CRISP3	-0.019282568542899926
KDM6A	1	5	552.1213318232631	352.0187047019748	1.5684431663672493	down	C14orf105	-0.01927531816711747
KDM6A	1	5	552.1213318232631	352.0187047019748	1.5684431663672493	down	OLFM4	-0.019268179842027857
KDM6A	1	5	552.1213318232631	352.0187047019748	1.5684431663672493	down	PRR15L	-0.019253136622055574
KDM6A	1	5	552.1213318232631	352.0187047019748	1.5684431663672493	down	REG1P	-0.01922440310513582
KDM6A	1	5	552.1213318232631	352.0187047019748	1.5684431663672493	down	FAM63A	-0.01921817311043869
KDM6A	1	5	552.1213318232631	352.0187047019748	1.5684431663672493	down	SH3BGRL2	-0.019209673062318494
KDM6A	1	5	552.1213318232631	352.0187047019748	1.5684431663672493	down	CDX2	-0.019205009702928644
KDM6A	1	5	552.1213318232631	352.0187047019748	1.5684431663672493	down	ADI1	-0.019198673118342318
KDM6A	1	5	552.1213318232631	352.0187047019748	1.5684431663672493	down	GGTLC2	-0.019193440945539177
KDM6A	1	5	552.1213318232631	352.0187047019748	1.5684431663672493	down	LMO3	-0.01917667375855042
KDM6A	1	5	552.1213318232631	352.0187047019748	1.5684431663672493	down	PRDM16	-0.019162945300569566
KDM6A	1	5	552.1213318232631	352.0187047019748	1.5684431663672493	down	PGC	-0.01913262111452325
KDM6A	1	5	552.1213318232631	352.0187047019748	1.5684431663672493	down	CRP	-0.01911092761068868
KDM6A	1	5	552.1213318232631	352.0187047019748	1.5684431663672493	down	TMEM125	-0.019084624549487658
KDM6A	1	5	552.1213318232631	352.0187047019748	1.5684431663672493	down	GLT25D2	-0.019059205255536633
KDM6A	1	5	552.1213318232631	352.0187047019748	1.5684431663672493	down	ESRRG	-0.019004342104897924
KDM6A	1	5	552.1213318232631	352.0187047019748	1.5684431663672493	down	LRG1	-0.0189857617641258
KDM6A	1	5	552.1213318232631	352.0187047019748	1.5684431663672493	down	LRRC19	-0.018980321718111422
KDM6A	1	5	552.1213318232631	352.0187047019748	1.5684431663672493	down	C2CD4B	-0.01897988231590493
KDM6A	1	5	552.1213318232631	352.0187047019748	1.5684431663672493	down	IMPA2	-0.018969068490454263
KDM6A	1	5	552.1213318232631	352.0187047019748	1.5684431663672493	down	GABRA4	-0.018967561714935584
KDM6A	1	5	552.1213318232631	352.0187047019748	1.5684431663672493	down	INS	-0.01895644729339075
KDM6A	1	5	552.1213318232631	352.0187047019748	1.5684431663672493	down	BEND7	-0.018947260476233796
KDM6A	1	5	552.1213318232631	352.0187047019748	1.5684431663672493	down	OTC	-0.018918122109920808
KDM6A	1	5	552.1213318232631	352.0187047019748	1.5684431663672493	down	COLEC11	-0.018900910437158813
KDM6A	1	5	552.1213318232631	352.0187047019748	1.5684431663672493	down	ABCC6P1	-0.01887177746829983
KDM6A	1	5	552.1213318232631	352.0187047019748	1.5684431663672493	down	C12orf27	-0.01886863795454203
KDM6A	1	5	552.1213318232631	352.0187047019748	1.5684431663672493	down	C5orf32	-0.018867262638753764
KDM6A	1	5	552.1213318232631	352.0187047019748	1.5684431663672493	down	DPEP1	-0.018862961026889818
KDM6A	1	5	552.1213318232631	352.0187047019748	1.5684431663672493	down	PALM3	-0.01885715134263144
KDM6A	1	5	552.1213318232631	352.0187047019748	1.5684431663672493	down	PDE11A	-0.018848237314580997
KDM6A	1	5	552.1213318232631	352.0187047019748	1.5684431663672493	down	RBP4	-0.01882554099543292
KDM6A	1	5	552.1213318232631	352.0187047019748	1.5684431663672493	down	ANO5	-0.01882311814797844
KDM6A	1	5	552.1213318232631	352.0187047019748	1.5684431663672493	down	C1orf210	-0.01882189441675163
KDM6A	1	5	552.1213318232631	352.0187047019748	1.5684431663672493	down	IGSF11	-0.018812607586689775
KDM6A	1	5	552.1213318232631	352.0187047019748	1.5684431663672493	down	CABC1	-0.01880838567363289
KDM6A	1	5	552.1213318232631	352.0187047019748	1.5684431663672493	down	ACSS1	-0.018807719211952248
KDM6A	1	5	552.1213318232631	352.0187047019748	1.5684431663672493	down	CCDC129	-0.01880522457973543
KDM6A	1	5	552.1213318232631	352.0187047019748	1.5684431663672493	down	ST8SIA3	-0.018802068365263498
KDM6A	1	5	552.1213318232631	352.0187047019748	1.5684431663672493	down	ATP5C1	-0.01880149062552144
KDM6A	1	5	552.1213318232631	352.0187047019748	1.5684431663672493	down	ADCY5	-0.018789419879673436
KDM6A	1	5	552.1213318232631	352.0187047019748	1.5684431663672493	down	MT1F	-0.018789094876030664
KDM6A	1	5	552.1213318232631	352.0187047019748	1.5684431663672493	down	SST	-0.018781054577235216
KDM6A	1	5	552.1213318232631	352.0187047019748	1.5684431663672493	down	SERPINA3	-0.01875226180476616
KDM6A	1	5	552.1213318232631	352.0187047019748	1.5684431663672493	down	SCD5	-0.018723586602834862
KDM6A	1	5	552.1213318232631	352.0187047019748	1.5684431663672493	down	UMOD	-0.018721493235529685
KDM6A	1	5	552.1213318232631	352.0187047019748	1.5684431663672493	down	RNF128	-0.018719761732049967
KDM6A	1	5	552.1213318232631	352.0187047019748	1.5684431663672493	down	ARHGDIG	-0.018711033637264125
KDM6A	1	5	552.1213318232631	352.0187047019748	1.5684431663672493	down	TMEM132C	-0.018710386579254952
KDM6A	1	5	552.1213318232631	352.0187047019748	1.5684431663672493	down	FOLR1	-0.018700406010172314
KDM6A	1	5	552.1213318232631	352.0187047019748	1.5684431663672493	down	ART3	-0.018698156026537443
KDM6A	1	5	552.1213318232631	352.0187047019748	1.5684431663672493	down	SLC6A19	-0.01869328739521888
KDM6A	1	5	552.1213318232631	352.0187047019748	1.5684431663672493	down	IAPP	-0.01868623029767748
KDM6A	1	5	552.1213318232631	352.0187047019748	1.5684431663672493	down	AMHR2	-0.01868580877912833
KDM6A	1	5	552.1213318232631	352.0187047019748	1.5684431663672493	down	SLC35D2	-0.018676428938128514
KDM6A	1	5	552.1213318232631	352.0187047019748	1.5684431663672493	down	GAMT	-0.01865371921554979
KDM6A	1	5	552.1213318232631	352.0187047019748	1.5684431663672493	up	NUP188	0.018650926212739755
KDM6A	1	5	552.1213318232631	352.0187047019748	1.5684431663672493	down	PECI	-0.018646161066496428
KDM6A	1	5	552.1213318232631	352.0187047019748	1.5684431663672493	down	HIBCH	-0.018596442446573106
KDM6A	1	5	552.1213318232631	352.0187047019748	1.5684431663672493	down	GHRL	-0.018577804188707192
KDM6A	1	5	552.1213318232631	352.0187047019748	1.5684431663672493	down	CTRL	-0.018570546443994022
KDM6A	1	5	552.1213318232631	352.0187047019748	1.5684431663672493	down	ERP27	-0.018567895542340375
KDM6A	1	5	552.1213318232631	352.0187047019748	1.5684431663672493	down	TMEM52	-0.01855628268946579
KDM6A	1	5	552.1213318232631	352.0187047019748	1.5684431663672493	down	MRAP2	-0.018538366563397104
KDM6A	1	5	552.1213318232631	352.0187047019748	1.5684431663672493	down	DLK1	-0.01849935017516816
KDM6A	1	5	552.1213318232631	352.0187047019748	1.5684431663672493	down	ALAD	-0.018489719994007243
KDM6A	1	5	552.1213318232631	352.0187047019748	1.5684431663672493	up	HAUS5	0.01847138495527646
KDM6A	1	5	552.1213318232631	352.0187047019748	1.5684431663672493	down	KBTBD3	-0.018453770164171147
KDM6A	1	5	552.1213318232631	352.0187047019748	1.5684431663672493	down	MBOAT4	-0.018439159349147447
KDM6A	1	5	552.1213318232631	352.0187047019748	1.5684431663672493	down	A1CF	-0.018433585401811985
KDM6A	1	5	552.1213318232631	352.0187047019748	1.5684431663672493	down	TST	-0.018349990297977785
KDM6A	1	5	552.1213318232631	352.0187047019748	1.5684431663672493	up	MTBP	0.01834849535573495
KDM6A	1	5	552.1213318232631	352.0187047019748	1.5684431663672493	down	KAAG1	-0.018319967680453533
KDM6A	1	5	552.1213318232631	352.0187047019748	1.5684431663672493	down	PROM1	-0.01831143990338408
KDM6A	1	5	552.1213318232631	352.0187047019748	1.5684431663672493	down	ADH1A	-0.018310810925158124
KDM6A	1	5	552.1213318232631	352.0187047019748	1.5684431663672493	down	AADAC	-0.018282854186795795
KDM6A	1	5	552.1213318232631	352.0187047019748	1.5684431663672493	down	MAT1A	-0.018240175728038148
KDM6A	1	5	552.1213318232631	352.0187047019748	1.5684431663672493	up	RPRD1B	0.01823500778144139
KDM6A	1	5	552.1213318232631	352.0187047019748	1.5684431663672493	down	PSEN2	-0.018225470325354164
KDM6A	1	5	552.1213318232631	352.0187047019748	1.5684431663672493	down	CHRNB3	-0.018219863109235866
KDM6A	1	5	552.1213318232631	352.0187047019748	1.5684431663672493	down	C10orf11	-0.018204330419601074
KDM6A	1	5	552.1213318232631	352.0187047019748	1.5684431663672493	down	MMP15	-0.018194794438217875
KDM6A	1	5	552.1213318232631	352.0187047019748	1.5684431663672493	down	HPN	-0.01817856255668255
KDM6A	1	5	552.1213318232631	352.0187047019748	1.5684431663672493	down	IL22RA1	-0.018178037554677624
KDM6A	1	5	552.1213318232631	352.0187047019748	1.5684431663672493	down	CYP39A1	-0.018169008270435494
KDM6A	1	5	552.1213318232631	352.0187047019748	1.5684431663672493	down	LOC126536	-0.01816408200468121
KDM6A	1	5	552.1213318232631	352.0187047019748	1.5684431663672493	up	CENPH	0.018146284073833844
KDM6A	1	5	552.1213318232631	352.0187047019748	1.5684431663672493	down	PLIN5	-0.018125026094924925
KDM6A	1	5	552.1213318232631	352.0187047019748	1.5684431663672493	down	SLC6A20	-0.01812312810703342
KDM6A	1	5	552.1213318232631	352.0187047019748	1.5684431663672493	down	SH3YL1	-0.018106810794315416
KDM6A	1	5	552.1213318232631	352.0187047019748	1.5684431663672493	up	WHSC1	0.01810084026872886
KDM6A	1	5	552.1213318232631	352.0187047019748	1.5684431663672493	down	C6orf222	-0.01808198088065493
KDM6A	1	5	552.1213318232631	352.0187047019748	1.5684431663672493	up	POFUT2	0.018074564269433643
KDM6A	1	5	552.1213318232631	352.0187047019748	1.5684431663672493	down	PBX1	-0.018066352149798463
KDM6A	1	5	552.1213318232631	352.0187047019748	1.5684431663672493	down	ANPEP	-0.01804208740354217
KDM6A	1	5	552.1213318232631	352.0187047019748	1.5684431663672493	down	MTUS1	-0.018037983786743723
KDM6A	1	5	552.1213318232631	352.0187047019748	1.5684431663672493	down	TMPRSS2	-0.01802355620494904
KDM6A	1	5	552.1213318232631	352.0187047019748	1.5684431663672493	up	ATAD5	0.017999945246033395
KDM6A	1	5	552.1213318232631	352.0187047019748	1.5684431663672493	down	ITIH2	-0.01799649606805568
KDM6A	1	5	552.1213318232631	352.0187047019748	1.5684431663672493	down	ATP1A1	-0.017992854120737
KDM6A	1	5	552.1213318232631	352.0187047019748	1.5684431663672493	down	SERPINA5	-0.017987298816344612
KDM6A	1	5	552.1213318232631	352.0187047019748	1.5684431663672493	down	FAM134B	-0.017977989668459832
KDM6A	1	5	552.1213318232631	352.0187047019748	1.5684431663672493	up	SLC7A6	0.017971625433869962
KDM6A	1	5	552.1213318232631	352.0187047019748	1.5684431663672493	down	GLP1R	-0.017968471906112844
KDM6A	1	5	552.1213318232631	352.0187047019748	1.5684431663672493	up	SUN1	0.01794878523153844
KDM6A	1	5	552.1213318232631	352.0187047019748	1.5684431663672493	down	VTN	-0.017940227173573946
KDM6A	1	5	552.1213318232631	352.0187047019748	1.5684431663672493	down	SCGN	-0.017929003605040725
KDM6A	1	5	552.1213318232631	352.0187047019748	1.5684431663672493	down	MUC15	-0.01792300368047588
KDM6A	1	5	552.1213318232631	352.0187047019748	1.5684431663672493	down	C6orf203	-0.0179207351873213
KDM6A	1	5	552.1213318232631	352.0187047019748	1.5684431663672493	down	NRSN1	-0.01791105752640791
KDM6A	1	5	552.1213318232631	352.0187047019748	1.5684431663672493	down	GATA6	-0.017908901715723763
KDM6A	1	5	552.1213318232631	352.0187047019748	1.5684431663672493	up	PAPD7	0.017896120931212987
KDM6A	1	5	552.1213318232631	352.0187047019748	1.5684431663672493	down	FLJ42875	-0.017894558650706837
KDM6A	1	5	552.1213318232631	352.0187047019748	1.5684431663672493	down	ANKRD43	-0.01789451901692008
KDM6A	1	5	552.1213318232631	352.0187047019748	1.5684431663672493	down	C9orf152	-0.017893028107520404
KDM6A	1	5	552.1213318232631	352.0187047019748	1.5684431663672493	down	KCNK5	-0.017891913166386095
KDM6A	1	5	552.1213318232631	352.0187047019748	1.5684431663672493	down	HPGDS	-0.01788331241702387
KDM6A	1	5	552.1213318232631	352.0187047019748	1.5684431663672493	down	CELP	-0.017880839953752094
KDM6A	1	5	552.1213318232631	352.0187047019748	1.5684431663672493	up	C5orf34	0.017869343020475638
KDM6A	1	5	552.1213318232631	352.0187047019748	1.5684431663672493	down	FGGY	-0.01786913764820897
KDM6A	1	5	552.1213318232631	352.0187047019748	1.5684431663672493	up	TPD52L2	0.01786408666430841
KDM6A	1	5	552.1213318232631	352.0187047019748	1.5684431663672493	down	IQCK	-0.017836685719884494
KDM6A	1	5	552.1213318232631	352.0187047019748	1.5684431663672493	up	CENPJ	0.01783063471809122
KDM6A	1	5	552.1213318232631	352.0187047019748	1.5684431663672493	down	WNK2	-0.017823732586433244
KDM6A	1	5	552.1213318232631	352.0187047019748	1.5684431663672493	down	PIK3AP1	-0.017820959709309078
KDM6A	1	5	552.1213318232631	352.0187047019748	1.5684431663672493	up	ZNF805	0.017805181776546015
KDM6A	1	5	552.1213318232631	352.0187047019748	1.5684431663672493	down	ONECUT2	-0.01780018326256939
KDM6A	1	5	552.1213318232631	352.0187047019748	1.5684431663672493	down	G6PC2	-0.017797505812997345
KDM6A	1	5	552.1213318232631	352.0187047019748	1.5684431663672493	down	KIAA1598	-0.017769235326642183
KDM6A	1	5	552.1213318232631	352.0187047019748	1.5684431663672493	down	WFIKKN2	-0.017756552744807808
KDM6A	1	5	552.1213318232631	352.0187047019748	1.5684431663672493	down	DBI	-0.017752274058570525
KDM6A	1	5	552.1213318232631	352.0187047019748	1.5684431663672493	down	TDH	-0.017750449517149165
KDM6A	1	5	552.1213318232631	352.0187047019748	1.5684431663672493	down	PAX2	-0.017734903911978718
KDM6A	1	5	552.1213318232631	352.0187047019748	1.5684431663672493	down	VEPH1	-0.017714352482381526
KDM6A	1	5	552.1213318232631	352.0187047019748	1.5684431663672493	down	KCNS1	-0.017704237383194238
KDM6A	1	5	552.1213318232631	352.0187047019748	1.5684431663672493	down	C11orf53	-0.017684368499154886
KDM6A	1	5	552.1213318232631	352.0187047019748	1.5684431663672493	down	CHST9	-0.01767870447468498
KDM6A	1	5	552.1213318232631	352.0187047019748	1.5684431663672493	down	USH1C	-0.017665046782509915
KDM6A	1	5	552.1213318232631	352.0187047019748	1.5684431663672493	up	FOXK1	0.017658917206671794
KDM6A	1	5	552.1213318232631	352.0187047019748	1.5684431663672493	down	SLCO4C1	-0.017640613074024782
KDM6A	1	5	552.1213318232631	352.0187047019748	1.5684431663672493	down	VIL1	-0.017602151803749872
KDM6A	1	5	552.1213318232631	352.0187047019748	1.5684431663672493	down	FOXA2	-0.017596855784587632
KDM6A	1	5	552.1213318232631	352.0187047019748	1.5684431663672493	down	ATP1B1	-0.01758416586069506
KDM6A	1	5	552.1213318232631	352.0187047019748	1.5684431663672493	down	APOH	-0.017581270229437927
KDM6A	1	5	552.1213318232631	352.0187047019748	1.5684431663672493	up	HS3ST3A1	0.01756609540232897
KDM6A	1	5	552.1213318232631	352.0187047019748	1.5684431663672493	down	UBE2D4	-0.01755881350913562
KDM6A	1	5	552.1213318232631	352.0187047019748	1.5684431663672493	down	FBP1	-0.017556127770429992
KDM6A	1	5	552.1213318232631	352.0187047019748	1.5684431663672493	up	SMPD4	0.017552898159019847
KDM6A	1	5	552.1213318232631	352.0187047019748	1.5684431663672493	up	PCIF1	0.01752767553771535
KDM6A	1	5	552.1213318232631	352.0187047019748	1.5684431663672493	down	CAPN6	-0.01752542245792725
KDM6A	1	5	552.1213318232631	352.0187047019748	1.5684431663672493	down	FHIT	-0.017500777495702308
KDM6A	1	5	552.1213318232631	352.0187047019748	1.5684431663672493	down	GOLM1	-0.017493703274947578
KDM6A	1	5	552.1213318232631	352.0187047019748	1.5684431663672493	down	MCEE	-0.017493156735488402
KDM6A	1	5	552.1213318232631	352.0187047019748	1.5684431663672493	down	NME5	-0.017482936407793248
KDM6A	1	5	552.1213318232631	352.0187047019748	1.5684431663672493	up	PLXNA1	0.01748196507502897
KDM6A	1	5	552.1213318232631	352.0187047019748	1.5684431663672493	down	C6orf146	-0.01746771068807223
KDM6A	1	5	552.1213318232631	352.0187047019748	1.5684431663672493	down	DISP1	-0.017460393427112243
KDM6A	1	5	552.1213318232631	352.0187047019748	1.5684431663672493	down	SCGB2A1	-0.01744594546164434
KDM6A	1	5	552.1213318232631	352.0187047019748	1.5684431663672493	down	GRIK3	-0.0174391593740043
KDM6A	1	5	552.1213318232631	352.0187047019748	1.5684431663672493	down	ACVR1B	-0.01743813975027779
KDM6A	1	5	552.1213318232631	352.0187047019748	1.5684431663672493	down	GRIA4	-0.01741409730291846
KDM6A	1	5	552.1213318232631	352.0187047019748	1.5684431663672493	down	KCNQ1	-0.017401422362103906
KDM6A	1	5	552.1213318232631	352.0187047019748	1.5684431663672493	down	SYT6	-0.017400052408776782
KDM6A	1	5	552.1213318232631	352.0187047019748	1.5684431663672493	down	GPHA2	-0.01739550842057652
KDM6A	1	5	552.1213318232631	352.0187047019748	1.5684431663672493	down	S100A1	-0.017390361276889234
KDM6A	1	5	552.1213318232631	352.0187047019748	1.5684431663672493	down	AGPHD1	-0.017382869852282306
KDM6A	1	5	552.1213318232631	352.0187047019748	1.5684431663672493	down	FGFR3	-0.017377685435529016
KDM6A	1	5	552.1213318232631	352.0187047019748	1.5684431663672493	down	BRP44L	-0.017365904879217256
KDM6A	1	5	552.1213318232631	352.0187047019748	1.5684431663672493	down	ITIH4	-0.017363700697317627
KDM6A	1	5	552.1213318232631	352.0187047019748	1.5684431663672493	down	TCN1	-0.017352394397063032
KDM6A	1	5	552.1213318232631	352.0187047019748	1.5684431663672493	down	CKMT2	-0.017349034646716464
KDM6A	1	5	552.1213318232631	352.0187047019748	1.5684431663672493	down	COBL	-0.01733733628226611
KDM6A	1	5	552.1213318232631	352.0187047019748	1.5684431663672493	down	SV2B	-0.01733574086799136
KDM6A	1	5	552.1213318232631	352.0187047019748	1.5684431663672493	up	TCOF1	0.01731666269119367
KDM6A	1	5	552.1213318232631	352.0187047019748	1.5684431663672493	down	CHDH	-0.01729766093048894
KDM6A	1	5	552.1213318232631	352.0187047019748	1.5684431663672493	down	FLRT2	-0.01729321887568229
KDM6A	1	5	552.1213318232631	352.0187047019748	1.5684431663672493	down	TRIM63	-0.01728183494997662
KDM6A	1	5	552.1213318232631	352.0187047019748	1.5684431663672493	down	NRAP	-0.017278784019118025
KDM6A	1	5	552.1213318232631	352.0187047019748	1.5684431663672493	down	TMEM30B	-0.017272517676275505
KDM6A	1	5	552.1213318232631	352.0187047019748	1.5684431663672493	down	SPR	-0.017269041205946568
KDM6A	1	5	552.1213318232631	352.0187047019748	1.5684431663672493	down	CES1	-0.017262209806196912
KDM6A	1	5	552.1213318232631	352.0187047019748	1.5684431663672493	down	NFIB	-0.017256166733035243
KDM6A	1	5	552.1213318232631	352.0187047019748	1.5684431663672493	down	FAM82A1	-0.017250423145372527
KDM6A	1	5	552.1213318232631	352.0187047019748	1.5684431663672493	down	WDR72	-0.017217254733073607
KDM6A	1	5	552.1213318232631	352.0187047019748	1.5684431663672493	up	DNMT1	0.017209038638506625
KDM6A	1	5	552.1213318232631	352.0187047019748	1.5684431663672493	up	KIAA0406	0.017193120452134603
KDM6A	1	5	552.1213318232631	352.0187047019748	1.5684431663672493	down	SPACA3	-0.017192342491531596
KDM6A	1	5	552.1213318232631	352.0187047019748	1.5684431663672493	down	GIPC2	-0.017188950462658892
KDM6A	1	5	552.1213318232631	352.0187047019748	1.5684431663672493	down	SYT13	-0.017173918154028862
KDM6A	1	5	552.1213318232631	352.0187047019748	1.5684431663672493	down	PHYH	-0.017160552279804484
KDM6A	1	5	552.1213318232631	352.0187047019748	1.5684431663672493	up	WDHD1	0.01715185072677538
KDM6A	1	5	552.1213318232631	352.0187047019748	1.5684431663672493	down	CRB3	-0.017147820453849424
KDM6A	1	5	552.1213318232631	352.0187047019748	1.5684431663672493	down	SLC23A1	-0.017145982171648564
KDM6A	1	5	552.1213318232631	352.0187047019748	1.5684431663672493	up	KNTC1	0.01713804667824772
KDM6A	1	5	552.1213318232631	352.0187047019748	1.5684431663672493	down	PDCD4	-0.017137562502575317
KDM6A	1	5	552.1213318232631	352.0187047019748	1.5684431663672493	down	C2orf34	-0.017116616301290688
KDM6A	1	5	552.1213318232631	352.0187047019748	1.5684431663672493	down	PDE5A	-0.01711054550655036
KDM6A	1	5	552.1213318232631	352.0187047019748	1.5684431663672493	down	C22orf36	-0.017109133133459548
KDM6A	1	5	552.1213318232631	352.0187047019748	1.5684431663672493	down	C2orf88	-0.0171002996733799
KDM6A	1	5	552.1213318232631	352.0187047019748	1.5684431663672493	down	ITIH5	-0.01709838495657407
KDM6A	1	5	552.1213318232631	352.0187047019748	1.5684431663672493	down	ODAM	-0.017098052898819154
KDM6A	1	5	552.1213318232631	352.0187047019748	1.5684431663672493	down	CGNL1	-0.017090354838960015
KDM6A	1	5	552.1213318232631	352.0187047019748	1.5684431663672493	down	SORT1	-0.01708923907937765
KDM6A	1	5	552.1213318232631	352.0187047019748	1.5684431663672493	down	TPRN	-0.017081533583435952
KDM6A	1	5	552.1213318232631	352.0187047019748	1.5684431663672493	down	PTH2R	-0.01707922429599578
KDM6A	1	5	552.1213318232631	352.0187047019748	1.5684431663672493	down	MUM1L1	-0.017078136136927866
KDM6A	1	5	552.1213318232631	352.0187047019748	1.5684431663672493	down	SLCO2A1	-0.017046743295356964
KDM6A	1	5	552.1213318232631	352.0187047019748	1.5684431663672493	down	KIRREL2	-0.0170399305164349
KDM6A	1	5	552.1213318232631	352.0187047019748	1.5684431663672493	down	MT1H	-0.01703162248256762
KDM6A	1	5	552.1213318232631	352.0187047019748	1.5684431663672493	down	CCDC141	-0.017030014399155583
KDM6A	1	5	552.1213318232631	352.0187047019748	1.5684431663672493	down	HINT3	-0.017020319432323024
KDM6A	1	5	552.1213318232631	352.0187047019748	1.5684431663672493	down	PPARGC1A	-0.017007622390271697
KDM6A	1	5	552.1213318232631	352.0187047019748	1.5684431663672493	down	SCN4B	-0.017005404083952243
KDM6A	1	5	552.1213318232631	352.0187047019748	1.5684431663672493	down	SLC38A11	-0.01700220132406057
KDM6A	1	5	552.1213318232631	352.0187047019748	1.5684431663672493	down	HADH	-0.017000252802013376
KDM6A	1	5	552.1213318232631	352.0187047019748	1.5684431663672493	down	CHN2	-0.016999365519000748
KDM6A	1	5	552.1213318232631	352.0187047019748	1.5684431663672493	down	GIF	-0.016991482963405982
KDM6A	1	5	552.1213318232631	352.0187047019748	1.5684431663672493	down	GDA	-0.01698806353774486
KDM6A	1	5	552.1213318232631	352.0187047019748	1.5684431663672493	up	CCDC18	0.016984857263305196
KDM6A	1	5	552.1213318232631	352.0187047019748	1.5684431663672493	down	AKR7A3	-0.01697882220918784
KDM6A	1	5	552.1213318232631	352.0187047019748	1.5684431663672493	down	CCKBR	-0.016949524733414743
KDM6A	1	5	552.1213318232631	352.0187047019748	1.5684431663672493	down	RDH12	-0.0169483313867863
KDM6A	1	5	552.1213318232631	352.0187047019748	1.5684431663672493	up	PORCN	0.01692138665958598
KDM6A	1	5	552.1213318232631	352.0187047019748	1.5684431663672493	down	CYP2J2	-0.016918672308232536
KDM6A	1	5	552.1213318232631	352.0187047019748	1.5684431663672493	up	AMPD3	0.016903534116901937
KDM6A	1	5	552.1213318232631	352.0187047019748	1.5684431663672493	down	EPHX1	-0.01689923337852595
KDM6A	1	5	552.1213318232631	352.0187047019748	1.5684431663672493	up	SASS6	0.01689464459647985
KDM6A	1	5	552.1213318232631	352.0187047019748	1.5684431663672493	down	NFIA	-0.01688433675453138
KDM6A	1	5	552.1213318232631	352.0187047019748	1.5684431663672493	down	MEIS1	-0.016867990848294958
KDM6A	1	5	552.1213318232631	352.0187047019748	1.5684431663672493	up	ODF2	0.016866370836032575
KDM6A	1	5	552.1213318232631	352.0187047019748	1.5684431663672493	up	NCAPG2	0.016861029353314603
KDM6A	1	5	552.1213318232631	352.0187047019748	1.5684431663672493	up	PLCG1	0.016848943382094216
KDM6A	1	5	552.1213318232631	352.0187047019748	1.5684431663672493	down	TMEM56	-0.016845600813451295
KDM6A	1	5	552.1213318232631	352.0187047019748	1.5684431663672493	up	PLK4	0.016839520963136213
KDM6A	1	5	552.1213318232631	352.0187047019748	1.5684431663672493	up	MCM2	0.016833091958627335
KDM6A	1	5	552.1213318232631	352.0187047019748	1.5684431663672493	down	AQP12A	-0.016829080992498736
KDM6A	1	5	552.1213318232631	352.0187047019748	1.5684431663672493	down	KLF15	-0.01681831388597733
KDM6A	1	5	552.1213318232631	352.0187047019748	1.5684431663672493	down	PIWIL4	-0.016810638346049206
KDM6A	1	5	552.1213318232631	352.0187047019748	1.5684431663672493	up	ZNF12	0.01680550612270804
KDM6A	1	5	552.1213318232631	352.0187047019748	1.5684431663672493	down	CPN1	-0.016802930766377438
KDM6A	1	5	552.1213318232631	352.0187047019748	1.5684431663672493	down	TTC39A	-0.016802541932502676
KDM6A	1	5	552.1213318232631	352.0187047019748	1.5684431663672493	down	PLLP	-0.01680076374586408
KDM6A	1	5	552.1213318232631	352.0187047019748	1.5684431663672493	down	APOD	-0.016797801934235006
KDM6A	1	5	552.1213318232631	352.0187047019748	1.5684431663672493	down	PCCA	-0.01677417788326094
KDM6A	1	5	552.1213318232631	352.0187047019748	1.5684431663672493	down	GMPR	-0.016766685063412088
KDM6A	1	5	552.1213318232631	352.0187047019748	1.5684431663672493	down	ALDH2	-0.016763099581797555
KDM6A	1	5	552.1213318232631	352.0187047019748	1.5684431663672493	down	NRG4	-0.01676201078095484
KDM6A	1	5	552.1213318232631	352.0187047019748	1.5684431663672493	down	PLCH1	-0.016759948869039865
KDM6A	1	5	552.1213318232631	352.0187047019748	1.5684431663672493	down	NRG3	-0.016756297799487497
KDM6A	1	5	552.1213318232631	352.0187047019748	1.5684431663672493	down	LYPLAL1	-0.016738633743873417
KDM6A	1	5	552.1213318232631	352.0187047019748	1.5684431663672493	down	MLXIPL	-0.01673735530330689
KDM6A	1	5	552.1213318232631	352.0187047019748	1.5684431663672493	up	C20orf195	0.01673290828171814
KDM6A	1	5	552.1213318232631	352.0187047019748	1.5684431663672493	down	AKR1C3	-0.016728730947103893
KDM6A	1	5	552.1213318232631	352.0187047019748	1.5684431663672493	down	GNMT	-0.016728630997750946
KDM6A	1	5	552.1213318232631	352.0187047019748	1.5684431663672493	down	CFI	-0.016724490018183033
KDM6A	1	5	552.1213318232631	352.0187047019748	1.5684431663672493	down	C2orf7	-0.016710157524786527
KDM6A	1	5	552.1213318232631	352.0187047019748	1.5684431663672493	up	KRT74	0.01670908314143
KDM6A	1	5	552.1213318232631	352.0187047019748	1.5684431663672493	down	GUCA2A	-0.01668525577478231
KDM6A	1	5	552.1213318232631	352.0187047019748	1.5684431663672493	down	PROS1	-0.01668300031809909
KDM6A	1	5	552.1213318232631	352.0187047019748	1.5684431663672493	down	CYP3A5	-0.01666378241547415
KDM6A	1	5	552.1213318232631	352.0187047019748	1.5684431663672493	down	GAS2	-0.016660805195903336
KDM6A	1	5	552.1213318232631	352.0187047019748	1.5684431663672493	down	MBD3L1	-0.016650465106348267
KDM6A	1	5	552.1213318232631	352.0187047019748	1.5684431663672493	down	NPM2	-0.01663545232659556
KDM6A	1	5	552.1213318232631	352.0187047019748	1.5684431663672493	down	TMEM37	-0.01662840589224668
KDM6A	1	5	552.1213318232631	352.0187047019748	1.5684431663672493	up	STX16	0.016628013252448812
KDM6A	1	5	552.1213318232631	352.0187047019748	1.5684431663672493	down	FAM36A	-0.016615695275223916
KDM6A	1	5	552.1213318232631	352.0187047019748	1.5684431663672493	down	VIP	-0.01661126412534569
KDM6A	1	5	552.1213318232631	352.0187047019748	1.5684431663672493	down	ADH6	-0.01660132162623449
KDM6A	1	5	552.1213318232631	352.0187047019748	1.5684431663672493	down	RAB3C	-0.01659420300412893
KDM6A	2	7	353.8229838359403	255.41485692306102	1.3852874030053894	up	CHAF1B	0.030714550852892025
KDM6A	2	7	353.8229838359403	255.41485692306102	1.3852874030053894	up	GPR37	0.03034262813208754
KDM6A	2	7	353.8229838359403	255.41485692306102	1.3852874030053894	up	BHLHA15	0.02938719317891446
KDM6A	2	7	353.8229838359403	255.41485692306102	1.3852874030053894	up	FAIM	0.027949543660977457
KDM6A	2	7	353.8229838359403	255.41485692306102	1.3852874030053894	up	MYLK2	0.02712427631532562
KDM6A	2	7	353.8229838359403	255.41485692306102	1.3852874030053894	up	PABPC4	0.027056964543741412
KDM6A	2	7	353.8229838359403	255.41485692306102	1.3852874030053894	up	FGL1	0.02701038910204526
KDM6A	2	7	353.8229838359403	255.41485692306102	1.3852874030053894	up	ZBTB12	0.02660213146064271
KDM6A	2	7	353.8229838359403	255.41485692306102	1.3852874030053894	up	SRCRB4D	0.02643824654657247
KDM6A	2	7	353.8229838359403	255.41485692306102	1.3852874030053894	up	MUC15	0.026240357146413727
KDM6A	2	7	353.8229838359403	255.41485692306102	1.3852874030053894	up	EPO	0.02602041398965633
KDM6A	2	7	353.8229838359403	255.41485692306102	1.3852874030053894	up	WNK2	0.025714052601271905
KDM6A	2	7	353.8229838359403	255.41485692306102	1.3852874030053894	up	CHRNB3	0.025705044445188757
KDM6A	2	7	353.8229838359403	255.41485692306102	1.3852874030053894	up	CBX2	0.025655992677444898
KDM6A	2	7	353.8229838359403	255.41485692306102	1.3852874030053894	down	CBARA1	-0.025611520914170502
KDM6A	2	7	353.8229838359403	255.41485692306102	1.3852874030053894	up	ERP27	0.02559377351552576
KDM6A	2	7	353.8229838359403	255.41485692306102	1.3852874030053894	up	TMEM52	0.025434521260908123
KDM6A	2	7	353.8229838359403	255.41485692306102	1.3852874030053894	up	PHGDH	0.0254002846680146
KDM6A	2	7	353.8229838359403	255.41485692306102	1.3852874030053894	up	FZD9	0.025111630467482514
KDM6A	2	7	353.8229838359403	255.41485692306102	1.3852874030053894	up	CBS	0.025032669299412537
KDM6A	2	7	353.8229838359403	255.41485692306102	1.3852874030053894	up	MYO3B	0.025032535559677355
KDM6A	2	7	353.8229838359403	255.41485692306102	1.3852874030053894	up	CAD	0.024913694265214007
KDM6A	2	7	353.8229838359403	255.41485692306102	1.3852874030053894	up	LOC100129550	0.024826331236241627
KDM6A	2	7	353.8229838359403	255.41485692306102	1.3852874030053894	up	REG1P	0.024815174199129125
KDM6A	2	7	353.8229838359403	255.41485692306102	1.3852874030053894	up	AGBL5	0.024700627247336977
KDM6A	2	7	353.8229838359403	255.41485692306102	1.3852874030053894	up	RBPJL	0.024676236426619223
KDM6A	2	7	353.8229838359403	255.41485692306102	1.3852874030053894	up	UMOD	0.024533751080048096
KDM6A	2	7	353.8229838359403	255.41485692306102	1.3852874030053894	down	ASPHD2	-0.024443496376257874
KDM6A	2	7	353.8229838359403	255.41485692306102	1.3852874030053894	up	TMPRSS13	0.024427093553933826
KDM6A	2	7	353.8229838359403	255.41485692306102	1.3852874030053894	up	MTNR1A	0.02439214256850299
KDM6A	2	7	353.8229838359403	255.41485692306102	1.3852874030053894	down	MXD1	-0.024328993004779916
KDM6A	2	7	353.8229838359403	255.41485692306102	1.3852874030053894	up	CELP	0.02429139324538344
KDM6A	2	7	353.8229838359403	255.41485692306102	1.3852874030053894	up	TRIM50	0.02420379980397452
KDM6A	2	7	353.8229838359403	255.41485692306102	1.3852874030053894	up	GUCA1C	0.024188625706795263
KDM6A	2	7	353.8229838359403	255.41485692306102	1.3852874030053894	up	CEL	0.024164718758222483
KDM6A	2	7	353.8229838359403	255.41485692306102	1.3852874030053894	up	SBK1	0.02408045825709356
KDM6A	2	7	353.8229838359403	255.41485692306102	1.3852874030053894	up	SLC30A2	0.023890446703648253
KDM6A	2	7	353.8229838359403	255.41485692306102	1.3852874030053894	up	FBXW12	0.023798696212012478
KDM6A	2	7	353.8229838359403	255.41485692306102	1.3852874030053894	up	UBE4B	0.023732278070597825
KDM6A	2	7	353.8229838359403	255.41485692306102	1.3852874030053894	up	AQP12A	0.023702882037259874
KDM6A	2	7	353.8229838359403	255.41485692306102	1.3852874030053894	up	GRB10	0.02362475842455086
KDM6A	2	7	353.8229838359403	255.41485692306102	1.3852874030053894	up	MICALL1	0.023580080467555192
KDM6A	2	7	353.8229838359403	255.41485692306102	1.3852874030053894	up	C16orf11	0.023543829279247377
KDM6A	2	7	353.8229838359403	255.41485692306102	1.3852874030053894	up	TM7SF3	0.023539531508199492
KDM6A	2	7	353.8229838359403	255.41485692306102	1.3852874030053894	up	CEP70	0.02351276080465498
KDM6A	2	7	353.8229838359403	255.41485692306102	1.3852874030053894	up	PTF1A	0.02345477138817582
KDM6A	2	7	353.8229838359403	255.41485692306102	1.3852874030053894	up	DTNB	0.023422557305889262
KDM6A	2	7	353.8229838359403	255.41485692306102	1.3852874030053894	up	SLC39A8	0.02337652183373689
KDM6A	2	7	353.8229838359403	255.41485692306102	1.3852874030053894	up	F11	0.023339719142655254
KDM6A	2	7	353.8229838359403	255.41485692306102	1.3852874030053894	up	ST6GALNAC2	0.02332869095845409
KDM6A	2	7	353.8229838359403	255.41485692306102	1.3852874030053894	up	ACTR3C	0.023322455211776075
KDM6A	2	7	353.8229838359403	255.41485692306102	1.3852874030053894	up	HPN	0.023224636980474674
KDM6A	2	7	353.8229838359403	255.41485692306102	1.3852874030053894	up	ALB	0.023109364455891332
KDM6A	2	7	353.8229838359403	255.41485692306102	1.3852874030053894	up	CUZD1	0.02310668646881212
KDM6A	2	7	353.8229838359403	255.41485692306102	1.3852874030053894	up	MCCC1	0.023089174114241242
KDM6A	2	7	353.8229838359403	255.41485692306102	1.3852874030053894	up	SLC38A3	0.022902330705406454
KDM6A	2	7	353.8229838359403	255.41485692306102	1.3852874030053894	up	PGM1	0.02288539641023789
KDM6A	2	7	353.8229838359403	255.41485692306102	1.3852874030053894	up	P4HB	0.02283477094061542
KDM6A	2	7	353.8229838359403	255.41485692306102	1.3852874030053894	down	C20orf118	-0.022826665675473944
KDM6A	2	7	353.8229838359403	255.41485692306102	1.3852874030053894	up	GAL3ST3	0.022809342859036127
KDM6A	2	7	353.8229838359403	255.41485692306102	1.3852874030053894	up	ACADL	0.022793378225562794
KDM6A	2	7	353.8229838359403	255.41485692306102	1.3852874030053894	up	IGFALS	0.022741264207206357
KDM6A	2	7	353.8229838359403	255.41485692306102	1.3852874030053894	up	USP40	0.022683283011479094
KDM6A	2	7	353.8229838359403	255.41485692306102	1.3852874030053894	up	FER1L5	0.02266558346538207
KDM6A	2	7	353.8229838359403	255.41485692306102	1.3852874030053894	up	GNMT	0.022662933348242594
KDM6A	2	7	353.8229838359403	255.41485692306102	1.3852874030053894	up	FITM1	0.02254959909607638
KDM6A	2	7	353.8229838359403	255.41485692306102	1.3852874030053894	up	FBXL18	0.02252174284798419
KDM6A	2	7	353.8229838359403	255.41485692306102	1.3852874030053894	up	CTRL	0.022490493271604912
KDM6A	2	7	353.8229838359403	255.41485692306102	1.3852874030053894	up	RBM15B	0.02245405836323407
KDM6A	2	7	353.8229838359403	255.41485692306102	1.3852874030053894	up	SERPINI2	0.022416665103900727
KDM6A	2	7	353.8229838359403	255.41485692306102	1.3852874030053894	up	CPA2	0.0224087975522838
KDM6A	2	7	353.8229838359403	255.41485692306102	1.3852874030053894	up	TPST2	0.022375320334761396
KDM6A	2	7	353.8229838359403	255.41485692306102	1.3852874030053894	up	AQP8	0.022368749235418657
KDM6A	2	7	353.8229838359403	255.41485692306102	1.3852874030053894	up	C2orf27B	0.022367460624152236
KDM6A	2	7	353.8229838359403	255.41485692306102	1.3852874030053894	up	DPP10	0.022347072020954244
KDM6A	2	7	353.8229838359403	255.41485692306102	1.3852874030053894	up	BANF2	0.02233519154411642
KDM6A	2	7	353.8229838359403	255.41485692306102	1.3852874030053894	up	LOC388387	0.0223307010261516
KDM6A	2	7	353.8229838359403	255.41485692306102	1.3852874030053894	down	SLC9A3	-0.022289478209342368
KDM6A	2	7	353.8229838359403	255.41485692306102	1.3852874030053894	down	MS4A8B	-0.022264453767123504
KDM6A	2	7	353.8229838359403	255.41485692306102	1.3852874030053894	up	AGPAT3	0.022263083559301747
KDM6A	2	7	353.8229838359403	255.41485692306102	1.3852874030053894	up	GALNT2	0.02226298241433316
KDM6A	2	7	353.8229838359403	255.41485692306102	1.3852874030053894	up	ZNRF3	0.02213027415889485
KDM6A	2	7	353.8229838359403	255.41485692306102	1.3852874030053894	up	MPP6	0.02210245392815883
KDM6A	2	7	353.8229838359403	255.41485692306102	1.3852874030053894	up	MT1G	0.022092944472856646
KDM6A	2	7	353.8229838359403	255.41485692306102	1.3852874030053894	up	PLIN5	0.02204695797809918
KDM6A	2	7	353.8229838359403	255.41485692306102	1.3852874030053894	up	FURIN	0.022031830299871595
KDM6A	2	7	353.8229838359403	255.41485692306102	1.3852874030053894	up	HGSNAT	0.022009785183856143
KDM6A	2	7	353.8229838359403	255.41485692306102	1.3852874030053894	up	REG3A	0.02196726970337894
KDM6A	2	7	353.8229838359403	255.41485692306102	1.3852874030053894	up	SIX5	0.021934472127297884
KDM6A	2	7	353.8229838359403	255.41485692306102	1.3852874030053894	up	PLA2G1B	0.02183794924583666
KDM6A	2	7	353.8229838359403	255.41485692306102	1.3852874030053894	up	ATP1A1	0.021806419422079035
KDM6A	2	7	353.8229838359403	255.41485692306102	1.3852874030053894	up	MT1F	0.021792705568671755
KDM6A	2	7	353.8229838359403	255.41485692306102	1.3852874030053894	up	SYCN	0.021788446644610233
KDM6A	2	7	353.8229838359403	255.41485692306102	1.3852874030053894	up	PNLIPRP1	0.02178085821436406
KDM6A	2	7	353.8229838359403	255.41485692306102	1.3852874030053894	up	PNLIPRP2	0.02177946665997404
KDM6A	2	7	353.8229838359403	255.41485692306102	1.3852874030053894	up	GGCX	0.021773828053676107
KDM6A	2	7	353.8229838359403	255.41485692306102	1.3852874030053894	up	DGCR2	0.021767339683364115
KDM6A	2	7	353.8229838359403	255.41485692306102	1.3852874030053894	up	PTPRF	0.021767270507069263
KDM6A	2	7	353.8229838359403	255.41485692306102	1.3852874030053894	up	ZXDC	0.021748938631006427
KDM6A	2	7	353.8229838359403	255.41485692306102	1.3852874030053894	up	PSKH1	0.0217485668843424
KDM6A	2	7	353.8229838359403	255.41485692306102	1.3852874030053894	down	CRYL1	-0.021715872022938787
KDM6A	2	7	353.8229838359403	255.41485692306102	1.3852874030053894	up	PAIP2B	0.021705062347471032
KDM6A	2	7	353.8229838359403	255.41485692306102	1.3852874030053894	up	CPB1	0.021704127518902955
KDM6A	2	7	353.8229838359403	255.41485692306102	1.3852874030053894	up	C7orf49	0.02166971947886039
KDM6A	2	7	353.8229838359403	255.41485692306102	1.3852874030053894	up	FKBP9L	0.02160739737554451
KDM6A	2	7	353.8229838359403	255.41485692306102	1.3852874030053894	up	ACVR2B	0.02159746992018079
KDM6A	2	7	353.8229838359403	255.41485692306102	1.3852874030053894	down	LGMN	-0.02153318975332953
KDM6A	2	7	353.8229838359403	255.41485692306102	1.3852874030053894	up	NCAPD2	0.02152608332447471
KDM6A	2	7	353.8229838359403	255.41485692306102	1.3852874030053894	up	CUEDC1	0.02152500303083794
KDM6A	2	7	353.8229838359403	255.41485692306102	1.3852874030053894	down	C5orf32	-0.021507079858747395
KDM6A	2	7	353.8229838359403	255.41485692306102	1.3852874030053894	up	REG1B	0.021499214667066016
KDM6A	2	7	353.8229838359403	255.41485692306102	1.3852874030053894	up	KLC3	0.021499143754399246
KDM6A	2	7	353.8229838359403	255.41485692306102	1.3852874030053894	up	HS6ST1	0.021494072029209537
KDM6A	2	7	353.8229838359403	255.41485692306102	1.3852874030053894	up	MT1H	0.021484367359137613
KDM6A	2	7	353.8229838359403	255.41485692306102	1.3852874030053894	up	C1RL	0.02145118757734533
KDM6A	2	7	353.8229838359403	255.41485692306102	1.3852874030053894	up	CXXC5	0.021399697066216507
KDM6A	2	7	353.8229838359403	255.41485692306102	1.3852874030053894	up	GPHA2	0.021369174671662026
KDM6A	2	7	353.8229838359403	255.41485692306102	1.3852874030053894	up	CITED4	0.021363054416348885
KDM6A	2	7	353.8229838359403	255.41485692306102	1.3852874030053894	up	REG3G	0.021321870704346893
KDM6A	2	7	353.8229838359403	255.41485692306102	1.3852874030053894	down	FAM177B	-0.021263901620452018
KDM6A	2	7	353.8229838359403	255.41485692306102	1.3852874030053894	up	TRIM65	0.021257201343036585
KDM6A	2	7	353.8229838359403	255.41485692306102	1.3852874030053894	up	CHAD	0.021246911981790916
KDM6A	2	7	353.8229838359403	255.41485692306102	1.3852874030053894	up	DNMT3B	0.021241966638040125
KDM6A	2	7	353.8229838359403	255.41485692306102	1.3852874030053894	up	PARS2	0.02124171821249208
KDM6A	2	7	353.8229838359403	255.41485692306102	1.3852874030053894	up	GMNN	0.02122071589188697
KDM6A	2	7	353.8229838359403	255.41485692306102	1.3852874030053894	up	MMACHC	0.021213019592018923
KDM6A	2	7	353.8229838359403	255.41485692306102	1.3852874030053894	up	CLDN3	0.021201761964588915
KDM6A	2	7	353.8229838359403	255.41485692306102	1.3852874030053894	up	CTRC	0.021190406819545867
KDM6A	2	7	353.8229838359403	255.41485692306102	1.3852874030053894	down	KLF2	-0.02118636179439891
KDM6A	2	7	353.8229838359403	255.41485692306102	1.3852874030053894	up	ZBTB42	0.02116875816648296
KDM6A	2	7	353.8229838359403	255.41485692306102	1.3852874030053894	up	PMEPA1	0.021145826895760243
KDM6A	2	7	353.8229838359403	255.41485692306102	1.3852874030053894	up	CTRB2	0.02114021392504617
KDM6A	2	7	353.8229838359403	255.41485692306102	1.3852874030053894	up	LRRN4	0.021117927174898826
KDM6A	2	7	353.8229838359403	255.41485692306102	1.3852874030053894	down	PLCB4	-0.021095994542129737
KDM6A	2	7	353.8229838359403	255.41485692306102	1.3852874030053894	up	PCCA	0.021084131798848736
KDM6A	2	7	353.8229838359403	255.41485692306102	1.3852874030053894	up	GRB14	0.02107136920272515
KDM6A	2	7	353.8229838359403	255.41485692306102	1.3852874030053894	up	CUL7	0.02105654304343905
KDM6A	2	7	353.8229838359403	255.41485692306102	1.3852874030053894	up	ATP6V0A4	0.021032014254650584
KDM6A	2	7	353.8229838359403	255.41485692306102	1.3852874030053894	up	CELA3B	0.020949101191382533
KDM6A	2	7	353.8229838359403	255.41485692306102	1.3852874030053894	up	CTRB1	0.0209105466311016
KDM6A	2	7	353.8229838359403	255.41485692306102	1.3852874030053894	up	PATZ1	0.020899900722732137
KDM6A	2	7	353.8229838359403	255.41485692306102	1.3852874030053894	down	MAX	-0.02087584063493897
KDM6A	2	7	353.8229838359403	255.41485692306102	1.3852874030053894	up	CPA1	0.020794831996374236
KDM6A	2	7	353.8229838359403	255.41485692306102	1.3852874030053894	up	PDXK	0.020786220341743773
KDM6A	2	7	353.8229838359403	255.41485692306102	1.3852874030053894	up	TAB1	0.020764263860213163
KDM6A	2	7	353.8229838359403	255.41485692306102	1.3852874030053894	up	CPA4	0.020741549084977447
KDM6A	2	7	353.8229838359403	255.41485692306102	1.3852874030053894	down	ALDH2	-0.020734097560187542
KDM6A	2	7	353.8229838359403	255.41485692306102	1.3852874030053894	up	C22orf29	0.020722124684170343
KDM6A	2	7	353.8229838359403	255.41485692306102	1.3852874030053894	up	USP28	0.020720522938191627
KDM6A	2	7	353.8229838359403	255.41485692306102	1.3852874030053894	up	C6orf126	0.020687605040959536
KDM6A	2	7	353.8229838359403	255.41485692306102	1.3852874030053894	up	PKHD1	0.02065324837072045
KDM6A	2	7	353.8229838359403	255.41485692306102	1.3852874030053894	up	PDIA6	0.020631523235128704
KDM6A	2	7	353.8229838359403	255.41485692306102	1.3852874030053894	up	AMHR2	0.020624921722897396
KDM6A	2	7	353.8229838359403	255.41485692306102	1.3852874030053894	up	CELA2B	0.020591197452269
KDM6A	2	7	353.8229838359403	255.41485692306102	1.3852874030053894	up	PMFBP1	0.02058241660506458
KDM6A	2	7	353.8229838359403	255.41485692306102	1.3852874030053894	up	GSTA2	0.020550577554055382
KDM6A	2	7	353.8229838359403	255.41485692306102	1.3852874030053894	up	FAM189A1	0.020504335351096425
KDM6A	2	7	353.8229838359403	255.41485692306102	1.3852874030053894	up	CELA3A	0.020487215635334625
KDM6A	2	7	353.8229838359403	255.41485692306102	1.3852874030053894	up	SRPR	0.020461542913775263
KDM6A	2	7	353.8229838359403	255.41485692306102	1.3852874030053894	up	AFMID	0.02045378355746945
KDM6A	2	7	353.8229838359403	255.41485692306102	1.3852874030053894	up	CYP39A1	0.020452100110002758
KDM6A	2	7	353.8229838359403	255.41485692306102	1.3852874030053894	up	PLXNA1	0.020407406400051682
KDM6A	2	7	353.8229838359403	255.41485692306102	1.3852874030053894	up	C12orf39	0.020405806181283497
KDM6A	2	7	353.8229838359403	255.41485692306102	1.3852874030053894	up	SLC17A4	0.0204024313725736
KDM6A	2	7	353.8229838359403	255.41485692306102	1.3852874030053894	up	TRIM45	0.020357798299223018
KDM6A	2	7	353.8229838359403	255.41485692306102	1.3852874030053894	up	PVRL1	0.020355802982746512
KDM6A	2	7	353.8229838359403	255.41485692306102	1.3852874030053894	up	CELA2A	0.020312612407980293
KDM6A	2	7	353.8229838359403	255.41485692306102	1.3852874030053894	up	HSPC157	0.02029662100456009
KDM6A	2	7	353.8229838359403	255.41485692306102	1.3852874030053894	up	CLPS	0.02028821948514236
KDM6A	2	7	353.8229838359403	255.41485692306102	1.3852874030053894	down	MAP1LC3B	-0.02020259601694009
KDM6A	2	7	353.8229838359403	255.41485692306102	1.3852874030053894	up	FAM160A1	0.020170706463251958
KDM6A	2	7	353.8229838359403	255.41485692306102	1.3852874030053894	up	C10orf71	0.020164485960547467
KDM6A	2	7	353.8229838359403	255.41485692306102	1.3852874030053894	up	NRAP	0.020162309287623276
KDM6A	2	7	353.8229838359403	255.41485692306102	1.3852874030053894	up	AKAP3	0.020154607998394535
KDM6A	2	7	353.8229838359403	255.41485692306102	1.3852874030053894	up	VEPH1	0.020149646319062468
KDM6A	2	7	353.8229838359403	255.41485692306102	1.3852874030053894	up	TSPAN6	0.02014895593948442
KDM6A	2	7	353.8229838359403	255.41485692306102	1.3852874030053894	down	C1orf21	-0.02013492860477258
KDM6A	2	7	353.8229838359403	255.41485692306102	1.3852874030053894	down	LOC25845	-0.020132475806987578
KDM6A	2	7	353.8229838359403	255.41485692306102	1.3852874030053894	up	ASXL1	0.020123557964386512
KDM6A	2	7	353.8229838359403	255.41485692306102	1.3852874030053894	up	C8orf12	0.020110324486039634
KDM6A	2	7	353.8229838359403	255.41485692306102	1.3852874030053894	up	MATN4	0.02005226801400897
KDM6A	2	7	353.8229838359403	255.41485692306102	1.3852874030053894	up	ZCCHC16	0.02005034583007588
KDM6A	2	7	353.8229838359403	255.41485692306102	1.3852874030053894	down	UBE2N	-0.020030191600709468
KDM6A	2	7	353.8229838359403	255.41485692306102	1.3852874030053894	up	ZC3H7B	0.020005092392637872
KDM6A	2	7	353.8229838359403	255.41485692306102	1.3852874030053894	up	GPR125	0.01998062135599344
KDM6A	2	7	353.8229838359403	255.41485692306102	1.3852874030053894	up	ZC3H12C	0.01995989102326649
KDM6A	2	7	353.8229838359403	255.41485692306102	1.3852874030053894	up	SETD1A	0.019940590181914804
KDM6A	2	7	353.8229838359403	255.41485692306102	1.3852874030053894	up	AMY1A	0.019926980034146998
KDM6A	2	7	353.8229838359403	255.41485692306102	1.3852874030053894	down	HSPC159	-0.019865625378272918
KDM6A	2	7	353.8229838359403	255.41485692306102	1.3852874030053894	up	USP31	0.01986250400612943
KDM6A	2	7	353.8229838359403	255.41485692306102	1.3852874030053894	down	STAMBPL1	-0.019849600198515067
KDM6A	2	7	353.8229838359403	255.41485692306102	1.3852874030053894	up	CHRNB1	0.019817021018566
KDM6A	2	7	353.8229838359403	255.41485692306102	1.3852874030053894	up	GANAB	0.019788476745366292
KDM6A	2	7	353.8229838359403	255.41485692306102	1.3852874030053894	up	NEDD4L	0.01978352778889699
KDM6A	2	7	353.8229838359403	255.41485692306102	1.3852874030053894	up	IDH2	0.01970962567000838
KDM6A	2	7	353.8229838359403	255.41485692306102	1.3852874030053894	down	CNNM1	-0.019695940590451815
KDM6A	2	7	353.8229838359403	255.41485692306102	1.3852874030053894	down	LGR5	-0.019650439927284206
KDM6A	2	7	353.8229838359403	255.41485692306102	1.3852874030053894	up	AMY2B	0.019635944126932686
KDM6A	2	7	353.8229838359403	255.41485692306102	1.3852874030053894	up	C21orf125	0.019610474930060906
KDM6A	2	7	353.8229838359403	255.41485692306102	1.3852874030053894	up	MSH6	0.019599648597475115
KDM6A	2	7	353.8229838359403	255.41485692306102	1.3852874030053894	up	FAM129B	0.01959067806649167
KDM6A	2	7	353.8229838359403	255.41485692306102	1.3852874030053894	up	AMBP	0.019578287856309228
KDM6A	2	7	353.8229838359403	255.41485692306102	1.3852874030053894	up	IGF1R	0.019574688493189975
KDM6A	2	7	353.8229838359403	255.41485692306102	1.3852874030053894	up	FAM150B	0.0195609576458067
KDM6A	2	7	353.8229838359403	255.41485692306102	1.3852874030053894	down	NR1I2	-0.019545874398338135
KDM6A	2	7	353.8229838359403	255.41485692306102	1.3852874030053894	up	EIF4H	0.01954180084195399
KDM6A	2	7	353.8229838359403	255.41485692306102	1.3852874030053894	up	MYH7	0.019507623599800586
KDM6A	2	7	353.8229838359403	255.41485692306102	1.3852874030053894	up	BBOX1	0.019487279125095368
KDM6A	2	7	353.8229838359403	255.41485692306102	1.3852874030053894	up	SLC6A9	0.01948583397919747
KDM6A	2	7	353.8229838359403	255.41485692306102	1.3852874030053894	up	TXNL4B	0.019485551969769005
KDM6A	2	7	353.8229838359403	255.41485692306102	1.3852874030053894	up	ERBB4	0.01948270592512949
KDM6A	2	7	353.8229838359403	255.41485692306102	1.3852874030053894	up	NFRKB	0.019460255156713416
KDM6A	2	7	353.8229838359403	255.41485692306102	1.3852874030053894	up	BRSK2	0.019448094611585438
KDM6A	2	7	353.8229838359403	255.41485692306102	1.3852874030053894	up	FARP1	0.01944607841170359
KDM6A	2	7	353.8229838359403	255.41485692306102	1.3852874030053894	up	GGH	0.019440458097605837
KDM6A	2	7	353.8229838359403	255.41485692306102	1.3852874030053894	up	GIF	0.019439811022065955
KDM6A	2	7	353.8229838359403	255.41485692306102	1.3852874030053894	up	HDLBP	0.019427835012800522
KDM6A	2	7	353.8229838359403	255.41485692306102	1.3852874030053894	down	UBE2B	-0.019392633996695118
KDM6A	2	7	353.8229838359403	255.41485692306102	1.3852874030053894	up	BNIP3	0.019359755067926247
KDM6A	2	7	353.8229838359403	255.41485692306102	1.3852874030053894	up	ETAA1	0.01935249556229407
KDM6A	2	7	353.8229838359403	255.41485692306102	1.3852874030053894	up	REG1A	0.019351552062136686
KDM6A	2	7	353.8229838359403	255.41485692306102	1.3852874030053894	down	ELL3	-0.01933801066090587
KDM6A	2	7	353.8229838359403	255.41485692306102	1.3852874030053894	up	CELSR2	0.01932703475959415
KDM6A	2	7	353.8229838359403	255.41485692306102	1.3852874030053894	up	GTF3C2	0.019288681697199366
KDM6A	2	7	353.8229838359403	255.41485692306102	1.3852874030053894	up	H6PD	0.019265335843448268
KDM6A	2	7	353.8229838359403	255.41485692306102	1.3852874030053894	up	KCNG1	0.019256860809802406
KDM6A	2	7	353.8229838359403	255.41485692306102	1.3852874030053894	up	GRPR	0.019246537921115595
KDM6A	2	7	353.8229838359403	255.41485692306102	1.3852874030053894	up	KIAA0319L	0.01921586327441729
KDM6A	2	7	353.8229838359403	255.41485692306102	1.3852874030053894	up	ZNF319	0.019204007148361336
KDM6A	2	7	353.8229838359403	255.41485692306102	1.3852874030053894	down	CCDC53	-0.019202616652683475
KDM6A	2	7	353.8229838359403	255.41485692306102	1.3852874030053894	up	EIF4EBP1	0.019200916881204077
KDM6A	2	7	353.8229838359403	255.41485692306102	1.3852874030053894	up	TDH	0.019198188266217244
KDM6A	2	7	353.8229838359403	255.41485692306102	1.3852874030053894	up	GATS	0.019186745960220044
KDM6A	2	7	353.8229838359403	255.41485692306102	1.3852874030053894	up	SEMA6A	0.01915357437004225
KDM6A	2	7	353.8229838359403	255.41485692306102	1.3852874030053894	down	LRCH1	-0.019103117410733787
KDM6A	2	7	353.8229838359403	255.41485692306102	1.3852874030053894	up	SUN2	0.019102932443853752
KDM6A	2	7	353.8229838359403	255.41485692306102	1.3852874030053894	up	PNLIP	0.019063993683577682
KDM6A	2	7	353.8229838359403	255.41485692306102	1.3852874030053894	up	CHRND	0.019053237114804156
KDM6A	2	7	353.8229838359403	255.41485692306102	1.3852874030053894	up	MTMR12	0.019033759344427
KDM6A	2	7	353.8229838359403	255.41485692306102	1.3852874030053894	up	TTYH1	0.019033487307543714
KDM6A	2	7	353.8229838359403	255.41485692306102	1.3852874030053894	up	IRX3	0.019022206348757273
KDM6A	2	7	353.8229838359403	255.41485692306102	1.3852874030053894	up	RFC1	0.019016963733728524
KDM6A	2	7	353.8229838359403	255.41485692306102	1.3852874030053894	up	PRSS1	0.019004005984331263
KDM6A	2	7	353.8229838359403	255.41485692306102	1.3852874030053894	up	C22orf23	0.019003117391219113
KDM6A	2	7	353.8229838359403	255.41485692306102	1.3852874030053894	up	NOMO1	0.0189945738703421
KDM6A	2	7	353.8229838359403	255.41485692306102	1.3852874030053894	up	VTCN1	0.01898564261420146
KDM6A	2	7	353.8229838359403	255.41485692306102	1.3852874030053894	down	SELPLG	-0.01891303223871878
KDM6A	2	7	353.8229838359403	255.41485692306102	1.3852874030053894	down	IHH	-0.018895883676475177
KDM6A	2	7	353.8229838359403	255.41485692306102	1.3852874030053894	up	TEX261	0.01888249589048434
KDM6A	2	7	353.8229838359403	255.41485692306102	1.3852874030053894	up	INHA	0.018872994267483786
KDM6A	2	7	353.8229838359403	255.41485692306102	1.3852874030053894	up	ZSCAN2	0.018863091542802517
KDM6A	2	7	353.8229838359403	255.41485692306102	1.3852874030053894	up	GSG1	0.018862444667061596
KDM6A	2	7	353.8229838359403	255.41485692306102	1.3852874030053894	up	MBD3L1	0.01881937343508488
KDM6A	2	7	353.8229838359403	255.41485692306102	1.3852874030053894	down	POLR3GL	-0.018803208103402254
KDM6A	2	7	353.8229838359403	255.41485692306102	1.3852874030053894	up	PPP2R3A	0.018801417772457696
KDM6A	2	7	353.8229838359403	255.41485692306102	1.3852874030053894	down	DGAT2	-0.018800396339230762
KDM6A	2	7	353.8229838359403	255.41485692306102	1.3852874030053894	up	ONECUT1	0.018798225431591896
KDM6A	2	7	353.8229838359403	255.41485692306102	1.3852874030053894	up	AGRN	0.018780120546082822
KDM6A	2	7	353.8229838359403	255.41485692306102	1.3852874030053894	up	PNLDC1	0.0187772506337369
KDM6A	2	7	353.8229838359403	255.41485692306102	1.3852874030053894	up	C11orf45	0.01875483278290201
KDM6A	2	7	353.8229838359403	255.41485692306102	1.3852874030053894	up	FAM119B	0.01875157791337411
KDM6A	2	7	353.8229838359403	255.41485692306102	1.3852874030053894	down	SHOC2	-0.01874631598634573
KDM6A	2	7	353.8229838359403	255.41485692306102	1.3852874030053894	up	WDFY2	0.01873601996299735
KDM6A	2	7	353.8229838359403	255.41485692306102	1.3852874030053894	down	CAMK2D	-0.01873490487414333
KDM6A	2	7	353.8229838359403	255.41485692306102	1.3852874030053894	up	IL31RA	0.01871983421809963
KDM6A	2	7	353.8229838359403	255.41485692306102	1.3852874030053894	up	FGGY	0.018711211568125243
KDM6A	2	7	353.8229838359403	255.41485692306102	1.3852874030053894	up	KIAA0195	0.018700862990679176
KDM6A	2	7	353.8229838359403	255.41485692306102	1.3852874030053894	up	AKAP7	0.0186974479029763
KDM6A	2	7	353.8229838359403	255.41485692306102	1.3852874030053894	up	CHST3	0.01868845237266027
KDM6A	2	7	353.8229838359403	255.41485692306102	1.3852874030053894	up	TMEM97	0.018688221684924712
KDM6A	2	7	353.8229838359403	255.41485692306102	1.3852874030053894	up	XBP1	0.018676890168112182
KDM6A	2	7	353.8229838359403	255.41485692306102	1.3852874030053894	up	LOC648740	0.018662144748027475
KDM6A	2	7	353.8229838359403	255.41485692306102	1.3852874030053894	up	AQP12B	0.01865992529642082
KDM6A	2	7	353.8229838359403	255.41485692306102	1.3852874030053894	down	PIP5K1B	-0.018651847348471695
KDM6A	2	7	353.8229838359403	255.41485692306102	1.3852874030053894	up	PFKFB4	0.018641772329630484
KDM6A	2	7	353.8229838359403	255.41485692306102	1.3852874030053894	up	IPO4	0.01864084154616779
KDM6A	2	7	353.8229838359403	255.41485692306102	1.3852874030053894	up	AMY2A	0.018616538180177018
KDM6A	2	7	353.8229838359403	255.41485692306102	1.3852874030053894	up	PHB2	0.01861268195962101
KDM6A	2	7	353.8229838359403	255.41485692306102	1.3852874030053894	up	KLK1	0.018589212113682453
KDM6A	2	7	353.8229838359403	255.41485692306102	1.3852874030053894	up	DGCR8	0.01857549812640226
KDM6A	2	7	353.8229838359403	255.41485692306102	1.3852874030053894	up	TAB3	0.018569436859823558
KDM6A	2	7	353.8229838359403	255.41485692306102	1.3852874030053894	up	SLC7A5	0.01856810225425076
KDM6A	2	7	353.8229838359403	255.41485692306102	1.3852874030053894	up	PRDX4	0.018543865902086475
KDM6A	2	7	353.8229838359403	255.41485692306102	1.3852874030053894	down	INPP1	-0.01853954968180638
KDM6A	2	7	353.8229838359403	255.41485692306102	1.3852874030053894	up	DNAH11	0.01853889924524026
KDM6A	2	7	353.8229838359403	255.41485692306102	1.3852874030053894	down	ANKS4B	-0.018535180370752066
KDM6A	2	7	353.8229838359403	255.41485692306102	1.3852874030053894	up	KCNJ16	0.01852665114459429
KDM6A	2	7	353.8229838359403	255.41485692306102	1.3852874030053894	up	RBP1	0.018512305903755
KDM6A	2	7	353.8229838359403	255.41485692306102	1.3852874030053894	up	CSDAP1	0.018495835819854034
KDM6A	2	7	353.8229838359403	255.41485692306102	1.3852874030053894	up	GINS3	0.018466656566051898
KDM6A	2	7	353.8229838359403	255.41485692306102	1.3852874030053894	down	CD164	-0.018456986874668842
KDM6A	2	7	353.8229838359403	255.41485692306102	1.3852874030053894	up	ZNF384	0.01845623246139708
KDM6A	2	7	353.8229838359403	255.41485692306102	1.3852874030053894	up	LOC100128640	0.01844788765166166
KDM6A	2	7	353.8229838359403	255.41485692306102	1.3852874030053894	up	SHANK2	0.018439437600054544
KDM6A	2	7	353.8229838359403	255.41485692306102	1.3852874030053894	down	TSC22D1	-0.018420058447058792
KDM6A	2	7	353.8229838359403	255.41485692306102	1.3852874030053894	up	CALN1	0.018395293760997748
KDM6A	2	7	353.8229838359403	255.41485692306102	1.3852874030053894	up	LIMD1	0.01838976195204164
KDM6A	2	7	353.8229838359403	255.41485692306102	1.3852874030053894	up	KIAA0406	0.018380255505224884
KDM6A	2	7	353.8229838359403	255.41485692306102	1.3852874030053894	down	FEM1C	-0.01837934578289599
KDM6A	2	7	353.8229838359403	255.41485692306102	1.3852874030053894	up	SORBS2	0.018357556794838463
KDM6A	2	7	353.8229838359403	255.41485692306102	1.3852874030053894	down	C17orf73	-0.018356696437060987
KDM6A	2	7	353.8229838359403	255.41485692306102	1.3852874030053894	up	ELOVL2	0.018356118055906936
KDM6A	2	7	353.8229838359403	255.41485692306102	1.3852874030053894	up	MT1L	0.018354996423746637
KDM6A	2	7	353.8229838359403	255.41485692306102	1.3852874030053894	down	KIAA1211	-0.01834343832184421
KDM6A	2	7	353.8229838359403	255.41485692306102	1.3852874030053894	up	NR1H4	0.018340164563275287
KDM6A	2	7	353.8229838359403	255.41485692306102	1.3852874030053894	down	NPSR1	-0.01832642946587284
KDM6A	2	7	353.8229838359403	255.41485692306102	1.3852874030053894	down	MUC17	-0.018321870198039557
KDM6A	2	7	353.8229838359403	255.41485692306102	1.3852874030053894	down	C2CD2L	-0.018310227756168664
KDM6A	2	7	353.8229838359403	255.41485692306102	1.3852874030053894	up	NCCRP1	0.018287983377602037
KDM6A	2	7	353.8229838359403	255.41485692306102	1.3852874030053894	up	ARL5C	0.01824329167493395
KDM6A	2	7	353.8229838359403	255.41485692306102	1.3852874030053894	up	PAQR7	0.018219107298367603
KDM6A	2	7	353.8229838359403	255.41485692306102	1.3852874030053894	up	POFUT1	0.018206849016622926
KDM6A	2	7	353.8229838359403	255.41485692306102	1.3852874030053894	up	B3GALNT2	0.018197860462999402
KDM6A	2	7	353.8229838359403	255.41485692306102	1.3852874030053894	up	KIAA0664	0.01819464484359451
KDM6A	2	7	353.8229838359403	255.41485692306102	1.3852874030053894	up	KRT86	0.01818785918502642
KDM6A	2	7	353.8229838359403	255.41485692306102	1.3852874030053894	up	PAK7	0.01817436892926252
KDM6A	2	7	353.8229838359403	255.41485692306102	1.3852874030053894	up	SLC15A2	0.018165802224274365
KDM6A	2	7	353.8229838359403	255.41485692306102	1.3852874030053894	down	MTMR11	-0.018152128426181996
KDM6A	2	7	353.8229838359403	255.41485692306102	1.3852874030053894	down	ABCG1	-0.018138744528088144
KDM6A	2	7	353.8229838359403	255.41485692306102	1.3852874030053894	up	ART3	0.01813843173872852
KDM6A	2	7	353.8229838359403	255.41485692306102	1.3852874030053894	up	HN1L	0.018136253328650136
KDM6A	2	7	353.8229838359403	255.41485692306102	1.3852874030053894	up	NF2	0.0181194237051745
KDM6A	2	7	353.8229838359403	255.41485692306102	1.3852874030053894	up	CCDC160	0.018106826858491295
KDM6A	2	7	353.8229838359403	255.41485692306102	1.3852874030053894	up	HCFC1	0.018102441873553175
KDM6A	2	7	353.8229838359403	255.41485692306102	1.3852874030053894	up	NTN4	0.018088425031642173
KDM6A	2	7	353.8229838359403	255.41485692306102	1.3852874030053894	up	PAQR5	0.018083880516510248
KDM6A	2	7	353.8229838359403	255.41485692306102	1.3852874030053894	up	CLDN8	0.018060191678034413
KDM6A	2	7	353.8229838359403	255.41485692306102	1.3852874030053894	up	HTT	0.018055235228835786
KDM6A	2	7	353.8229838359403	255.41485692306102	1.3852874030053894	up	CHTF8	0.018039266138568214
KDM6A	2	7	353.8229838359403	255.41485692306102	1.3852874030053894	up	COPS7A	0.01803793293878904
KDM6A	2	7	353.8229838359403	255.41485692306102	1.3852874030053894	up	TMEM72	0.01802408957503502
KDM6A	2	7	353.8229838359403	255.41485692306102	1.3852874030053894	up	RYK	0.018019033592636305
KDM6A	2	7	353.8229838359403	255.41485692306102	1.3852874030053894	up	CA4	0.01800609129551266
KDM6A	2	7	353.8229838359403	255.41485692306102	1.3852874030053894	up	PODXL	0.01798910674537368
KDM6A	2	7	353.8229838359403	255.41485692306102	1.3852874030053894	up	KIFC3	0.017985011173312256
KDM6A	2	7	353.8229838359403	255.41485692306102	1.3852874030053894	up	TRY6	0.017975384693607117
KDM6A	2	7	353.8229838359403	255.41485692306102	1.3852874030053894	up	WDR91	0.01796899589243923
KDM6A	2	7	353.8229838359403	255.41485692306102	1.3852874030053894	up	FRAS1	0.017920390137220292
KDM6A	2	7	353.8229838359403	255.41485692306102	1.3852874030053894	up	CDCA4	0.017907742309507275
KDM6A	2	7	353.8229838359403	255.41485692306102	1.3852874030053894	up	CNGB1	0.017873354216365912
KDM6A	2	7	353.8229838359403	255.41485692306102	1.3852874030053894	up	TMPRSS9	0.017826224740117285
KDM6A	2	7	353.8229838359403	255.41485692306102	1.3852874030053894	down	KALRN	-0.017821572097685034
KDM6A	2	7	353.8229838359403	255.41485692306102	1.3852874030053894	down	AHCYL2	-0.017813048691825345
KDM6A	2	7	353.8229838359403	255.41485692306102	1.3852874030053894	up	PEX10	0.01781205270364413
KDM6A	2	7	353.8229838359403	255.41485692306102	1.3852874030053894	up	SCLY	0.017803985065445078
KDM6A	2	7	353.8229838359403	255.41485692306102	1.3852874030053894	up	SERAC1	0.017792213865279172
KDM6A	2	7	353.8229838359403	255.41485692306102	1.3852874030053894	down	RAB18	-0.01778924468997668
KDM6A	2	7	353.8229838359403	255.41485692306102	1.3852874030053894	up	ZNF74	0.01778534867974873
KDM6A	2	7	353.8229838359403	255.41485692306102	1.3852874030053894	up	RPS6KA2	0.01777799846477015
KDM6A	2	7	353.8229838359403	255.41485692306102	1.3852874030053894	down	COQ10B	-0.017769633724933658
KDM6A	2	7	353.8229838359403	255.41485692306102	1.3852874030053894	down	DDC	-0.017748819788289957
KDM6A	2	7	353.8229838359403	255.41485692306102	1.3852874030053894	up	TLR5	0.017744620504740797
KDM6A	2	7	353.8229838359403	255.41485692306102	1.3852874030053894	up	MYH6	0.017737599138234358
KDM6A	2	7	353.8229838359403	255.41485692306102	1.3852874030053894	up	ADPRHL1	0.017734817310898307
KDM6A	2	7	353.8229838359403	255.41485692306102	1.3852874030053894	up	DNASE1	0.017728898474750465
KDM6A	2	7	353.8229838359403	255.41485692306102	1.3852874030053894	up	SHC3	0.01772725702303594
KDM6A	2	7	353.8229838359403	255.41485692306102	1.3852874030053894	up	RFWD3	0.01771563185558264
KDM6A	2	7	353.8229838359403	255.41485692306102	1.3852874030053894	up	CLEC18B	0.01770594916401618
KDM6A	2	7	353.8229838359403	255.41485692306102	1.3852874030053894	up	NAV2	0.017704913957567587
KDM6A	2	7	353.8229838359403	255.41485692306102	1.3852874030053894	up	ZNF496	0.017696998436597524
KDM6A	2	7	353.8229838359403	255.41485692306102	1.3852874030053894	up	EPHB2	0.017689788246515487
KDM6A	2	7	353.8229838359403	255.41485692306102	1.3852874030053894	up	C10orf120	0.017622289370507478
KDM6A	2	7	353.8229838359403	255.41485692306102	1.3852874030053894	up	SCMH1	0.01762157438008468
KDM6A	2	7	353.8229838359403	255.41485692306102	1.3852874030053894	down	LOC400043	-0.017618296175477905
KDM6A	2	7	353.8229838359403	255.41485692306102	1.3852874030053894	up	EIF3L	0.017613340500564137
KDM6A	2	7	353.8229838359403	255.41485692306102	1.3852874030053894	up	LOC157381	0.01760810442650938
KDM6A	2	7	353.8229838359403	255.41485692306102	1.3852874030053894	up	C6orf127	0.01759405354841314
KDM6A	2	7	353.8229838359403	255.41485692306102	1.3852874030053894	up	SLC5A9	0.017590560228698718
KDM6A	2	7	353.8229838359403	255.41485692306102	1.3852874030053894	down	TMEM55B	-0.01756823061920752
KDM6A	2	7	353.8229838359403	255.41485692306102	1.3852874030053894	up	CCDC110	0.017556695757117897
KDM6A	2	7	353.8229838359403	255.41485692306102	1.3852874030053894	up	RBBP8	0.017543256043285313
KDM6A	2	7	353.8229838359403	255.41485692306102	1.3852874030053894	down	SMPDL3A	-0.017541623065124752
KDM6A	2	7	353.8229838359403	255.41485692306102	1.3852874030053894	down	PDE4C	-0.01754156133063131
KDM6A	2	7	353.8229838359403	255.41485692306102	1.3852874030053894	up	GP2	0.017533604589721398
KDM6A	2	7	353.8229838359403	255.41485692306102	1.3852874030053894	up	TFPI2	0.017527647861446134
KDM6A	2	7	353.8229838359403	255.41485692306102	1.3852874030053894	up	DAPL1	0.01752175990537559
KDM6A	2	7	353.8229838359403	255.41485692306102	1.3852874030053894	up	MPP7	0.017503864274995683
KDM6A	2	7	353.8229838359403	255.41485692306102	1.3852874030053894	up	SERPINA7	0.017490158806032368
KDM6A	2	7	353.8229838359403	255.41485692306102	1.3852874030053894	down	TLX1	-0.017489051072491855
KDM6A	2	7	353.8229838359403	255.41485692306102	1.3852874030053894	down	C18orf8	-0.017480945408174537
KDM6A	2	7	353.8229838359403	255.41485692306102	1.3852874030053894	up	FGG	0.017462967021525905
KDM6A	2	7	353.8229838359403	255.41485692306102	1.3852874030053894	up	TBC1D8	0.017454457839806134
KDM6A	2	7	353.8229838359403	255.41485692306102	1.3852874030053894	up	PDIA2	0.017449457002242662
KDM6A	2	7	353.8229838359403	255.41485692306102	1.3852874030053894	up	TBC1D24	0.01744829965316097
KDM6A	2	7	353.8229838359403	255.41485692306102	1.3852874030053894	up	TEX11	0.01743447069148409
KDM6A	2	7	353.8229838359403	255.41485692306102	1.3852874030053894	down	KLHL3	-0.017419270657393505
KDM6A	2	7	353.8229838359403	255.41485692306102	1.3852874030053894	up	SNRNP200	0.01740600009897843
KDM6A	2	7	353.8229838359403	255.41485692306102	1.3852874030053894	up	ADARB2	0.017393302596543342
KDM6A	2	7	353.8229838359403	255.41485692306102	1.3852874030053894	down	FCGRT	-0.01739276518611266
KDM6A	2	7	353.8229838359403	255.41485692306102	1.3852874030053894	down	PNP	-0.017377854396478723
KDM6A	2	7	353.8229838359403	255.41485692306102	1.3852874030053894	up	SGK1	0.0173756174424404
KDM6A	2	7	353.8229838359403	255.41485692306102	1.3852874030053894	up	HYI	0.017366831126525418
KDM6A	2	7	353.8229838359403	255.41485692306102	1.3852874030053894	up	MEX3A	0.017361531278574736
KDM6A	2	7	353.8229838359403	255.41485692306102	1.3852874030053894	up	HMGB3	0.01735028008802819
KDM6A	2	7	353.8229838359403	255.41485692306102	1.3852874030053894	up	SERPINA5	0.01734397692917443
KDM6A	2	7	353.8229838359403	255.41485692306102	1.3852874030053894	up	LAPTM4B	0.017336761926904063
KDM6A	2	7	353.8229838359403	255.41485692306102	1.3852874030053894	up	CENPBD1	0.017335509160069103
KDM6A	2	7	353.8229838359403	255.41485692306102	1.3852874030053894	up	CLCNKA	0.017335433018558
KDM6A	2	7	353.8229838359403	255.41485692306102	1.3852874030053894	up	C9orf170	0.017330861454493144
KDM6A	2	7	353.8229838359403	255.41485692306102	1.3852874030053894	up	KIAA1522	0.017314430674581636
KDM6A	2	7	353.8229838359403	255.41485692306102	1.3852874030053894	down	GCNT1	-0.01731028174700951
KDM6A	2	7	353.8229838359403	255.41485692306102	1.3852874030053894	up	TEAD4	0.017296330844199372
KDM6A	2	7	353.8229838359403	255.41485692306102	1.3852874030053894	up	FAM168B	0.01729286345516866
KDM6A	2	7	353.8229838359403	255.41485692306102	1.3852874030053894	up	PFN4	0.01728651575688308
KDM6A	2	7	353.8229838359403	255.41485692306102	1.3852874030053894	up	SSRP1	0.017281631869190014
KDM6A	2	7	353.8229838359403	255.41485692306102	1.3852874030053894	up	ZNF503	0.017270055541042172
KDM6A	2	7	353.8229838359403	255.41485692306102	1.3852874030053894	down	SCARNA17	-0.017237880551848706
KDM6A	2	7	353.8229838359403	255.41485692306102	1.3852874030053894	up	PACSIN3	0.017236340907813414
KDM6A	2	7	353.8229838359403	255.41485692306102	1.3852874030053894	up	DNMT3A	0.017234908822150032
KDM6A	2	7	353.8229838359403	255.41485692306102	1.3852874030053894	up	CCDC77	0.01723131032382026
KDM6A	2	7	353.8229838359403	255.41485692306102	1.3852874030053894	up	ZMYM3	0.017226807726846313
KDM6A	2	7	353.8229838359403	255.41485692306102	1.3852874030053894	up	CHST9	0.01722585016593762
KDM6A	2	7	353.8229838359403	255.41485692306102	1.3852874030053894	up	TIGD2	0.017210520504822198
KDM6A	2	7	353.8229838359403	255.41485692306102	1.3852874030053894	up	SYCP2L	0.017204184018705167
KDM6A	2	7	353.8229838359403	255.41485692306102	1.3852874030053894	up	OBSCN	0.017192527421439282
KDM6A	2	7	353.8229838359403	255.41485692306102	1.3852874030053894	up	C21orf62	0.017174129015583836
KDM6A	2	7	353.8229838359403	255.41485692306102	1.3852874030053894	up	PTPN2	0.017173767177991767
KDM6A	2	7	353.8229838359403	255.41485692306102	1.3852874030053894	down	SLC25A25	-0.017167913719311884
KDM6A	2	7	353.8229838359403	255.41485692306102	1.3852874030053894	up	DPH2	0.017156436697667254
KDM6A	2	7	353.8229838359403	255.41485692306102	1.3852874030053894	up	ALX3	0.01715449362514879
KDM6A	2	7	353.8229838359403	255.41485692306102	1.3852874030053894	up	PROX1	0.017153987213757466
KDM6A	2	7	353.8229838359403	255.41485692306102	1.3852874030053894	up	SYT6	0.017139439297232835
KDM6A	2	7	353.8229838359403	255.41485692306102	1.3852874030053894	up	CASP2	0.017139063553916655
KDM6A	2	7	353.8229838359403	255.41485692306102	1.3852874030053894	down	SNRNP27	-0.01713420548962204
KDM6A	2	7	353.8229838359403	255.41485692306102	1.3852874030053894	up	ANKRD11	0.017132061155976788
KDM6A	2	7	353.8229838359403	255.41485692306102	1.3852874030053894	up	SERPINA3	0.01712335428050805
KDM6A	2	7	353.8229838359403	255.41485692306102	1.3852874030053894	up	FJX1	0.0171108333891168
KDM6A	2	7	353.8229838359403	255.41485692306102	1.3852874030053894	down	CCNH	-0.017109826255457438
KDM6A	2	7	353.8229838359403	255.41485692306102	1.3852874030053894	up	FANCC	0.017101499948161264
KDM6A	2	7	353.8229838359403	255.41485692306102	1.3852874030053894	up	UTS2R	0.017093914676832488
KDM6A	2	7	353.8229838359403	255.41485692306102	1.3852874030053894	up	JAG2	0.017083185711607104
KDM6A	2	7	353.8229838359403	255.41485692306102	1.3852874030053894	up	NEURL3	0.017063139602201363
KDM6A	2	7	353.8229838359403	255.41485692306102	1.3852874030053894	up	RFT1	0.01705681343075582
KDM6A	2	7	353.8229838359403	255.41485692306102	1.3852874030053894	down	PHGR1	-0.017053445941876907
KDM6A	2	7	353.8229838359403	255.41485692306102	1.3852874030053894	down	AK1	-0.01705308744567885
KDM6A	2	7	353.8229838359403	255.41485692306102	1.3852874030053894	up	PLXNB2	0.017043997669511327
KDM6A	2	7	353.8229838359403	255.41485692306102	1.3852874030053894	up	ESRRG	0.017040868105647082
KDM6A	2	7	353.8229838359403	255.41485692306102	1.3852874030053894	down	TMEM150B	-0.017029724836603775
KDM6A	2	7	353.8229838359403	255.41485692306102	1.3852874030053894	up	GPAA1	0.01702227689963173
KDM6A	2	7	353.8229838359403	255.41485692306102	1.3852874030053894	up	AOX1	0.017018641756811215
KDM6A	2	7	353.8229838359403	255.41485692306102	1.3852874030053894	up	FLRT2	0.01700876003178396
KDM6A	2	7	353.8229838359403	255.41485692306102	1.3852874030053894	up	KCNJ4	0.01699182899445735
KDM6A	2	7	353.8229838359403	255.41485692306102	1.3852874030053894	up	CDK6	0.016983748242584196
KDM6A	2	7	353.8229838359403	255.41485692306102	1.3852874030053894	down	HCCS	-0.016957533399653023
KDM6A	2	7	353.8229838359403	255.41485692306102	1.3852874030053894	up	EGF	0.016949455920316412
KDM6A	2	7	353.8229838359403	255.41485692306102	1.3852874030053894	up	ADCY9	0.016945584041221644
KDM6A	2	7	353.8229838359403	255.41485692306102	1.3852874030053894	up	APOBEC2	0.016943552713719102
KDM6A	2	7	353.8229838359403	255.41485692306102	1.3852874030053894	up	JUB	0.016942467878156082
KDM6A	2	7	353.8229838359403	255.41485692306102	1.3852874030053894	up	PRKAG3	0.01694177691742976
KDM6A	2	7	353.8229838359403	255.41485692306102	1.3852874030053894	up	RNF40	0.016931222190876234
KDM6A	2	7	353.8229838359403	255.41485692306102	1.3852874030053894	up	GATM	0.01692914152654348
KDM6A	2	7	353.8229838359403	255.41485692306102	1.3852874030053894	up	RHCE	0.01692429903211789
KDM6A	2	7	353.8229838359403	255.41485692306102	1.3852874030053894	down	CHD1L	-0.016915480640756812
KDM6A	2	7	353.8229838359403	255.41485692306102	1.3852874030053894	up	IL17RD	0.01689566518185963
KDM6A	2	7	353.8229838359403	255.41485692306102	1.3852874030053894	up	FANCE	0.016874551079438554
KDM6A	2	7	353.8229838359403	255.41485692306102	1.3852874030053894	up	MPV17L	0.016871788937748333
KDM6A	2	7	353.8229838359403	255.41485692306102	1.3852874030053894	down	ANKRD34A	-0.016863187519445984
KDM6A	2	7	353.8229838359403	255.41485692306102	1.3852874030053894	up	FBXO24	0.01685485969932831
KDM6A	2	7	353.8229838359403	255.41485692306102	1.3852874030053894	up	MKNK1	0.016846260561522056
KDM6A	2	7	353.8229838359403	255.41485692306102	1.3852874030053894	up	CHD4	0.016846184124864223
KDM6A	2	7	353.8229838359403	255.41485692306102	1.3852874030053894	up	FAM38A	0.016841311208510262
KDM6A	2	7	353.8229838359403	255.41485692306102	1.3852874030053894	up	ITIH4	0.01683521879016836
KDM6A	2	7	353.8229838359403	255.41485692306102	1.3852874030053894	down	TM4SF5	-0.016822545880033696
KDM6A	2	7	353.8229838359403	255.41485692306102	1.3852874030053894	up	EIF4G1	0.016820583861811653
KDM6A	2	7	353.8229838359403	255.41485692306102	1.3852874030053894	down	ZCCHC10	-0.016799852254725228
KDM6A	2	7	353.8229838359403	255.41485692306102	1.3852874030053894	up	MTA1	0.016798948655665176
KDM6A	2	7	353.8229838359403	255.41485692306102	1.3852874030053894	up	FIGN	0.01679718722224329
KDM6A	2	7	353.8229838359403	255.41485692306102	1.3852874030053894	up	VANGL2	0.016781796429630007
KDM6A	2	7	353.8229838359403	255.41485692306102	1.3852874030053894	up	MAPKAP1	0.016777165494284776
KDM6A	2	7	353.8229838359403	255.41485692306102	1.3852874030053894	down	F5	-0.016771310946603172
KDM6A	2	7	353.8229838359403	255.41485692306102	1.3852874030053894	down	ARHGAP6	-0.016758843646709803
KDM6A	2	7	353.8229838359403	255.41485692306102	1.3852874030053894	down	CKMT1B	-0.016757624967444273
KDM6A	2	7	353.8229838359403	255.41485692306102	1.3852874030053894	up	NR6A1	0.0167548572494597
KDM6A	2	7	353.8229838359403	255.41485692306102	1.3852874030053894	up	OXER1	0.01675156807119584
KDM6A	2	7	353.8229838359403	255.41485692306102	1.3852874030053894	up	ZBED4	0.01674865006909122
KDM6A	2	7	353.8229838359403	255.41485692306102	1.3852874030053894	up	GFI1	0.01674394802785598
KDM6A	2	7	353.8229838359403	255.41485692306102	1.3852874030053894	down	ICOSLG	-0.016728319981268926
KDM6A	2	7	353.8229838359403	255.41485692306102	1.3852874030053894	up	ING4	0.016726839435413077
KDM6A	2	7	353.8229838359403	255.41485692306102	1.3852874030053894	up	RARRES1	0.016723171668660424
KDM6A	2	7	353.8229838359403	255.41485692306102	1.3852874030053894	down	LOC145820	-0.01671733587180292
KDM6A	2	7	353.8229838359403	255.41485692306102	1.3852874030053894	up	SCGB1C1	0.016715763135549223
KDM6A	2	7	353.8229838359403	255.41485692306102	1.3852874030053894	up	MT1X	0.01670995414692488
KDM6A	2	7	353.8229838359403	255.41485692306102	1.3852874030053894	up	NONO	0.016708160954265257
KDM6A	2	7	353.8229838359403	255.41485692306102	1.3852874030053894	down	MGST3	-0.016706461091471118
KDM6A	2	7	353.8229838359403	255.41485692306102	1.3852874030053894	up	SLC41A3	0.016700428636662844
KDM6A	2	7	353.8229838359403	255.41485692306102	1.3852874030053894	down	SLC46A3	-0.016698251847106466
KDM6A	2	7	353.8229838359403	255.41485692306102	1.3852874030053894	up	KIF1C	0.016692934496332145
KDM6A	2	7	353.8229838359403	255.41485692306102	1.3852874030053894	up	UBE3C	0.01668618126824583
KDM6A	2	7	353.8229838359403	255.41485692306102	1.3852874030053894	up	USP19	0.01668189485680009
KDM6A	2	7	353.8229838359403	255.41485692306102	1.3852874030053894	up	RPL3L	0.016681709182156466
KDM6A	2	7	353.8229838359403	255.41485692306102	1.3852874030053894	up	ACAD9	0.01667785953079368
KDM6A	2	7	353.8229838359403	255.41485692306102	1.3852874030053894	down	ABCB4	-0.01667726028659628
KDM6A	2	7	353.8229838359403	255.41485692306102	1.3852874030053894	up	MT1E	0.01667004915027051
KDM6A	2	7	353.8229838359403	255.41485692306102	1.3852874030053894	up	SLC6A2	0.0166672756544828
KDM6A	2	7	353.8229838359403	255.41485692306102	1.3852874030053894	down	SLC9A4	-0.016660409056588787
KDM6A	2	7	353.8229838359403	255.41485692306102	1.3852874030053894	down	JAM3	-0.016656908345223296
KDM6A	2	7	353.8229838359403	255.41485692306102	1.3852874030053894	up	MTOR	0.016656263428288045
KDM6A	2	7	353.8229838359403	255.41485692306102	1.3852874030053894	up	EIF2C1	0.01664366943508878
KDM6A	2	7	353.8229838359403	255.41485692306102	1.3852874030053894	up	EMID1	0.0166139913660762
KDM6A	2	7	353.8229838359403	255.41485692306102	1.3852874030053894	up	LMF2	0.01658388607217233
KDM6A	3	0	349.8299944937446	673.6373663152881	0.5193150083215704	down	UTRN	-0.017356611048299515
KDM6A	3	0	349.8299944937446	673.6373663152881	0.5193150083215704	down	KCTD20	-0.01721252897648112
KDM6A	3	0	349.8299944937446	673.6373663152881	0.5193150083215704	down	REV3L	-0.017189499188655744
KDM6A	3	0	349.8299944937446	673.6373663152881	0.5193150083215704	up	LSM4	0.017060643233848326
KDM6A	3	0	349.8299944937446	673.6373663152881	0.5193150083215704	down	MFAP3	-0.01696568973388509
KDM6A	3	0	349.8299944937446	673.6373663152881	0.5193150083215704	down	MED13L	-0.016947874738376376
KDM6A	3	0	349.8299944937446	673.6373663152881	0.5193150083215704	up	TIMM16	0.01686852110401446
KDM6A	3	0	349.8299944937446	673.6373663152881	0.5193150083215704	down	LOC653653	-0.016838350971743115
KDM6A	3	0	349.8299944937446	673.6373663152881	0.5193150083215704	down	ATP10D	-0.016802340313140728
KDM6A	3	0	349.8299944937446	673.6373663152881	0.5193150083215704	down	TTBK2	-0.016802172702428356
KDM6A	3	0	349.8299944937446	673.6373663152881	0.5193150083215704	down	RECK	-0.016739389148582525
KDM6A	3	0	349.8299944937446	673.6373663152881	0.5193150083215704	down	NHSL2	-0.016705290334895925
KDM6A	3	0	349.8299944937446	673.6373663152881	0.5193150083215704	up	C11orf83	0.016685219565290003
KDM6A	3	0	349.8299944937446	673.6373663152881	0.5193150083215704	down	ZNF354C	-0.016683016422327706
KDM6A	3	0	349.8299944937446	673.6373663152881	0.5193150083215704	down	PKD2	-0.01667608533324963
KDM6A	3	0	349.8299944937446	673.6373663152881	0.5193150083215704	down	SLIT2	-0.016663329117790424
KDM6A	3	0	349.8299944937446	673.6373663152881	0.5193150083215704	up	NR2F6	0.016648388139657917
KDM6A	3	0	349.8299944937446	673.6373663152881	0.5193150083215704	down	ITGA4	-0.016629604347518805
KDM6A	3	0	349.8299944937446	673.6373663152881	0.5193150083215704	down	FAM168A	-0.016629499502347732
KDM6A	3	0	349.8299944937446	673.6373663152881	0.5193150083215704	down	OSBPL8	-0.016578477845788198
KDM6A	3	0	349.8299944937446	673.6373663152881	0.5193150083215704	down	SAMHD1	-0.016565746467727658
KDM6A	3	0	349.8299944937446	673.6373663152881	0.5193150083215704	up	ROMO1	0.016562041937924803
KDM6A	3	0	349.8299944937446	673.6373663152881	0.5193150083215704	down	MPDZ	-0.01655943619382233
KDM6A	3	0	349.8299944937446	673.6373663152881	0.5193150083215704	down	ITPR1	-0.016558958573944644
KDM6A	3	0	349.8299944937446	673.6373663152881	0.5193150083215704	down	EEA1	-0.016557732401669682
KDM6A	3	0	349.8299944937446	673.6373663152881	0.5193150083215704	down	FAT4	-0.01655001582675534
KDM6A	3	0	349.8299944937446	673.6373663152881	0.5193150083215704	down	PDE3A	-0.0165443934519092
KDM6A	3	0	349.8299944937446	673.6373663152881	0.5193150083215704	up	PSMG3	0.016526798455892083
KDM6A	3	0	349.8299944937446	673.6373663152881	0.5193150083215704	down	ZNF366	-0.016523796940025585
KDM6A	3	0	349.8299944937446	673.6373663152881	0.5193150083215704	down	SECISBP2L	-0.016520812147897537
KDM6A	3	0	349.8299944937446	673.6373663152881	0.5193150083215704	down	PJA2	-0.01645669020776949
KDM6A	3	0	349.8299944937446	673.6373663152881	0.5193150083215704	down	SFMBT2	-0.01645160105025444
KDM6A	3	0	349.8299944937446	673.6373663152881	0.5193150083215704	down	ZEB2	-0.016431770550119875
KDM6A	3	0	349.8299944937446	673.6373663152881	0.5193150083215704	down	PXK	-0.01637896656272611
KDM6A	3	0	349.8299944937446	673.6373663152881	0.5193150083215704	up	NTHL1	0.016374416668950762
KDM6A	3	0	349.8299944937446	673.6373663152881	0.5193150083215704	up	MRPS34	0.01636856805394127
KDM6A	3	0	349.8299944937446	673.6373663152881	0.5193150083215704	down	KIDINS220	-0.01634745028226516
KDM6A	3	0	349.8299944937446	673.6373663152881	0.5193150083215704	down	HERC1	-0.016344795649236327
KDM6A	3	0	349.8299944937446	673.6373663152881	0.5193150083215704	down	KIAA0355	-0.01632724841996676
KDM6A	3	0	349.8299944937446	673.6373663152881	0.5193150083215704	down	PCNX	-0.016327191239784832
KDM6A	3	0	349.8299944937446	673.6373663152881	0.5193150083215704	up	ZNHIT1	0.0163254514655886
KDM6A	3	0	349.8299944937446	673.6373663152881	0.5193150083215704	down	PLXNC1	-0.016321465586646076
KDM6A	3	0	349.8299944937446	673.6373663152881	0.5193150083215704	down	SASH1	-0.01630872168063767
KDM6A	3	0	349.8299944937446	673.6373663152881	0.5193150083215704	down	PLSCR4	-0.01627201342596978
KDM6A	3	0	349.8299944937446	673.6373663152881	0.5193150083215704	down	TBCEL	-0.016260758972089027
KDM6A	3	0	349.8299944937446	673.6373663152881	0.5193150083215704	down	ZYG11B	-0.01625656319632921
KDM6A	3	0	349.8299944937446	673.6373663152881	0.5193150083215704	up	MRPL23	0.016256463111001037
KDM6A	3	0	349.8299944937446	673.6373663152881	0.5193150083215704	up	ZNF511	0.016233736774808567
KDM6A	3	0	349.8299944937446	673.6373663152881	0.5193150083215704	down	IL6ST	-0.016211115392986683
KDM6A	3	0	349.8299944937446	673.6373663152881	0.5193150083215704	down	PREX2	-0.01619343373874331
KDM6A	3	0	349.8299944937446	673.6373663152881	0.5193150083215704	down	KLHL8	-0.01619260622156195
KDM6A	3	0	349.8299944937446	673.6373663152881	0.5193150083215704	up	YDJC	0.01619160933756221
KDM6A	3	0	349.8299944937446	673.6373663152881	0.5193150083215704	down	MYCBP2	-0.016182810062859387
KDM6A	3	0	349.8299944937446	673.6373663152881	0.5193150083215704	down	ZFP106	-0.01617169102730789
KDM6A	3	0	349.8299944937446	673.6373663152881	0.5193150083215704	down	PIKFYVE	-0.01617117224857571
KDM6A	3	0	349.8299944937446	673.6373663152881	0.5193150083215704	down	NEK1	-0.016167717892938475
KDM6A	3	0	349.8299944937446	673.6373663152881	0.5193150083215704	up	COX5B	0.016141058578644767
KDM6A	3	0	349.8299944937446	673.6373663152881	0.5193150083215704	up	MRPL52	0.016138669837102243
KDM6A	3	0	349.8299944937446	673.6373663152881	0.5193150083215704	down	PLEKHM3	-0.016126614017361898
KDM6A	3	0	349.8299944937446	673.6373663152881	0.5193150083215704	up	PPDPF	0.016087306737344848
KDM6A	3	0	349.8299944937446	673.6373663152881	0.5193150083215704	down	HEG1	-0.016078040654756647
KDM6A	3	0	349.8299944937446	673.6373663152881	0.5193150083215704	down	DENND4A	-0.01607334932892398
KDM6A	3	0	349.8299944937446	673.6373663152881	0.5193150083215704	down	FAM114A2	-0.016062295175713833
KDM6A	3	0	349.8299944937446	673.6373663152881	0.5193150083215704	up	FAM195A	0.016051988648513274
KDM6A	3	0	349.8299944937446	673.6373663152881	0.5193150083215704	up	C1orf35	0.01604190312100608
KDM6A	3	0	349.8299944937446	673.6373663152881	0.5193150083215704	up	C7orf47	0.016041161329503607
KDM6A	3	0	349.8299944937446	673.6373663152881	0.5193150083215704	up	MRPL55	0.016029917940932933
KDM6A	3	0	349.8299944937446	673.6373663152881	0.5193150083215704	up	POLR2H	0.016029084677761467
KDM6A	3	0	349.8299944937446	673.6373663152881	0.5193150083215704	down	HIPK3	-0.01601948165695318
KDM6A	3	0	349.8299944937446	673.6373663152881	0.5193150083215704	up	C16orf13	0.01600370454485252
KDM6A	3	0	349.8299944937446	673.6373663152881	0.5193150083215704	up	CHCHD2	0.01599277538311662
KDM6A	3	0	349.8299944937446	673.6373663152881	0.5193150083215704	up	SNRPA	0.0159882411907348
KDM6A	3	0	349.8299944937446	673.6373663152881	0.5193150083215704	down	C5orf41	-0.015969127230157296
KDM6A	3	0	349.8299944937446	673.6373663152881	0.5193150083215704	up	DCI	0.015961004744016724
KDM6A	3	0	349.8299944937446	673.6373663152881	0.5193150083215704	up	ZNF593	0.015959413260630526
KDM6A	3	0	349.8299944937446	673.6373663152881	0.5193150083215704	down	KIAA1432	-0.01595627654637171
KDM6A	3	0	349.8299944937446	673.6373663152881	0.5193150083215704	up	TMUB1	0.01593766623570431
KDM6A	3	0	349.8299944937446	673.6373663152881	0.5193150083215704	up	TRPT1	0.015932444876888587
KDM6A	3	0	349.8299944937446	673.6373663152881	0.5193150083215704	up	KRTCAP2	0.01591363150034817
KDM6A	3	0	349.8299944937446	673.6373663152881	0.5193150083215704	down	GABPA	-0.015901635913992164
KDM6A	3	0	349.8299944937446	673.6373663152881	0.5193150083215704	up	NT5C	0.015893669074155865
KDM6A	3	0	349.8299944937446	673.6373663152881	0.5193150083215704	down	ZEB1	-0.015877751369034503
KDM6A	3	0	349.8299944937446	673.6373663152881	0.5193150083215704	down	CASP8AP2	-0.015870470915030507
KDM6A	3	0	349.8299944937446	673.6373663152881	0.5193150083215704	down	DMXL1	-0.015865324988663717
KDM6A	3	0	349.8299944937446	673.6373663152881	0.5193150083215704	down	MDN1	-0.01584796268525475
KDM6A	3	0	349.8299944937446	673.6373663152881	0.5193150083215704	up	SLC25A39	0.01584378241983668
KDM6A	3	0	349.8299944937446	673.6373663152881	0.5193150083215704	down	FOXN3	-0.01583441944415941
KDM6A	3	0	349.8299944937446	673.6373663152881	0.5193150083215704	down	CACNA2D1	-0.015831178267359507
KDM6A	3	0	349.8299944937446	673.6373663152881	0.5193150083215704	up	RASSF7	0.01582650371644899
KDM6A	3	0	349.8299944937446	673.6373663152881	0.5193150083215704	down	ZNF641	-0.015817442166202317
KDM6A	3	0	349.8299944937446	673.6373663152881	0.5193150083215704	up	C9orf142	0.01581371914524634
KDM6A	3	0	349.8299944937446	673.6373663152881	0.5193150083215704	down	MYO5A	-0.01581269701291242
KDM6A	3	0	349.8299944937446	673.6373663152881	0.5193150083215704	down	SYNE1	-0.015793796243272623
KDM6A	3	0	349.8299944937446	673.6373663152881	0.5193150083215704	down	MKL2	-0.015784606188492846
KDM6A	3	0	349.8299944937446	673.6373663152881	0.5193150083215704	down	MYO9A	-0.015782779721824
KDM6A	3	0	349.8299944937446	673.6373663152881	0.5193150083215704	up	RFXANK	0.01578260745838922
KDM6A	3	0	349.8299944937446	673.6373663152881	0.5193150083215704	down	FAM190B	-0.01577832208595925
KDM6A	3	0	349.8299944937446	673.6373663152881	0.5193150083215704	up	CDC34	0.015775960072166206
KDM6A	3	0	349.8299944937446	673.6373663152881	0.5193150083215704	down	AR	-0.015759251449159753
KDM6A	3	0	349.8299944937446	673.6373663152881	0.5193150083215704	down	RUNX1T1	-0.01575786505931591
KDM6A	3	0	349.8299944937446	673.6373663152881	0.5193150083215704	down	DOCK10	-0.01575158819333116
KDM6A	3	0	349.8299944937446	673.6373663152881	0.5193150083215704	down	HIAT1	-0.015743718093452343
KDM6A	3	0	349.8299944937446	673.6373663152881	0.5193150083215704	down	STAG1	-0.015740344007267513
KDM6A	3	0	349.8299944937446	673.6373663152881	0.5193150083215704	down	AKAP2	-0.015737535209833002
KDM6A	3	0	349.8299944937446	673.6373663152881	0.5193150083215704	up	ZFPL1	0.015733565821363694
KDM6A	3	0	349.8299944937446	673.6373663152881	0.5193150083215704	down	ZFX	-0.015731506607905645
KDM6A	3	0	349.8299944937446	673.6373663152881	0.5193150083215704	up	C11orf31	0.015730674811577434
KDM6A	3	0	349.8299944937446	673.6373663152881	0.5193150083215704	down	RASSF8	-0.015726696131740443
KDM6A	3	0	349.8299944937446	673.6373663152881	0.5193150083215704	up	HSPBP1	0.015711138550458453
KDM6A	3	0	349.8299944937446	673.6373663152881	0.5193150083215704	down	KIRREL	-0.015710940075342805
KDM6A	3	0	349.8299944937446	673.6373663152881	0.5193150083215704	down	PLCL1	-0.01570796896661973
KDM6A	3	0	349.8299944937446	673.6373663152881	0.5193150083215704	down	USP51	-0.015694043466264063
KDM6A	3	0	349.8299944937446	673.6373663152881	0.5193150083215704	up	LSM7	0.015690696525649254
KDM6A	3	0	349.8299944937446	673.6373663152881	0.5193150083215704	down	UHRF1BP1L	-0.01567754183007812
KDM6A	3	0	349.8299944937446	673.6373663152881	0.5193150083215704	down	SLC26A2	-0.015675431877158804
KDM6A	3	0	349.8299944937446	673.6373663152881	0.5193150083215704	up	ADRM1	0.01567073930773675
KDM6A	3	0	349.8299944937446	673.6373663152881	0.5193150083215704	down	GPR116	-0.015667894355457384
KDM6A	3	0	349.8299944937446	673.6373663152881	0.5193150083215704	down	EXOC5	-0.015666998131558474
KDM6A	3	0	349.8299944937446	673.6373663152881	0.5193150083215704	up	BOLA2	0.01565460660333848
KDM6A	3	0	349.8299944937446	673.6373663152881	0.5193150083215704	up	ATP5D	0.015652345078578878
KDM6A	3	0	349.8299944937446	673.6373663152881	0.5193150083215704	up	ZNF524	0.01564756726202254
KDM6A	3	0	349.8299944937446	673.6373663152881	0.5193150083215704	down	SLC30A4	-0.015642730125715168
KDM6A	3	0	349.8299944937446	673.6373663152881	0.5193150083215704	down	ANKRD44	-0.01563500611159168
KDM6A	3	0	349.8299944937446	673.6373663152881	0.5193150083215704	down	MBD5	-0.01562635769659311
KDM6A	3	0	349.8299944937446	673.6373663152881	0.5193150083215704	down	P2RX7	-0.015620404988132795
KDM6A	3	0	349.8299944937446	673.6373663152881	0.5193150083215704	down	MARCH8	-0.015616193268206015
KDM6A	3	0	349.8299944937446	673.6373663152881	0.5193150083215704	down	CHD9	-0.01561410984419347
KDM6A	3	0	349.8299944937446	673.6373663152881	0.5193150083215704	up	PAFAH1B3	0.015603797391753714
KDM6A	3	0	349.8299944937446	673.6373663152881	0.5193150083215704	up	NDUFS8	0.01560121750588734
KDM6A	3	0	349.8299944937446	673.6373663152881	0.5193150083215704	down	APC	-0.015599996485909552
KDM6A	3	0	349.8299944937446	673.6373663152881	0.5193150083215704	up	MRPL41	0.015598673940559273
KDM6A	3	0	349.8299944937446	673.6373663152881	0.5193150083215704	down	ABCC9	-0.015592216992708189
KDM6A	3	0	349.8299944937446	673.6373663152881	0.5193150083215704	up	EXOSC4	0.015588905774631283
KDM6A	3	0	349.8299944937446	673.6373663152881	0.5193150083215704	down	MAN1A1	-0.015587239056332884
KDM6A	3	0	349.8299944937446	673.6373663152881	0.5193150083215704	down	EPC1	-0.01558676697433186
KDM6A	3	0	349.8299944937446	673.6373663152881	0.5193150083215704	up	POP7	0.015584873115525128
KDM6A	3	0	349.8299944937446	673.6373663152881	0.5193150083215704	up	SIRT6	0.015581840422179935
KDM6A	3	0	349.8299944937446	673.6373663152881	0.5193150083215704	down	CTSO	-0.015575148682549696
KDM6A	3	0	349.8299944937446	673.6373663152881	0.5193150083215704	down	ACAP2	-0.015564582500978207
KDM6A	3	0	349.8299944937446	673.6373663152881	0.5193150083215704	down	PIK3CG	-0.01556382309171287
KDM6A	3	0	349.8299944937446	673.6373663152881	0.5193150083215704	down	DENND5A	-0.015563724709735481
KDM6A	3	0	349.8299944937446	673.6373663152881	0.5193150083215704	down	TCF4	-0.015562241807982057
KDM6A	3	0	349.8299944937446	673.6373663152881	0.5193150083215704	down	ZNF426	-0.015558312695092426
KDM6A	3	0	349.8299944937446	673.6373663152881	0.5193150083215704	down	SSH1	-0.015557619222191066
KDM6A	3	0	349.8299944937446	673.6373663152881	0.5193150083215704	down	ARL13B	-0.015556300247736812
KDM6A	3	0	349.8299944937446	673.6373663152881	0.5193150083215704	down	SETBP1	-0.015539632973101949
KDM6A	3	0	349.8299944937446	673.6373663152881	0.5193150083215704	down	ATP8B2	-0.015535553881681811
KDM6A	3	0	349.8299944937446	673.6373663152881	0.5193150083215704	up	BCL7C	0.015522298453088605
KDM6A	3	0	349.8299944937446	673.6373663152881	0.5193150083215704	down	NR3C1	-0.015517972745201229
KDM6A	3	0	349.8299944937446	673.6373663152881	0.5193150083215704	down	SH2B3	-0.015513726679692358
KDM6A	3	0	349.8299944937446	673.6373663152881	0.5193150083215704	down	FAM13C	-0.015510990673313244
KDM6A	3	0	349.8299944937446	673.6373663152881	0.5193150083215704	up	EBP	0.015479195056961355
KDM6A	3	0	349.8299944937446	673.6373663152881	0.5193150083215704	down	AFF1	-0.015475555915240649
KDM6A	3	0	349.8299944937446	673.6373663152881	0.5193150083215704	down	CD93	-0.015473375094378211
KDM6A	3	0	349.8299944937446	673.6373663152881	0.5193150083215704	up	TUFM	0.01547265888315695
KDM6A	3	0	349.8299944937446	673.6373663152881	0.5193150083215704	down	LATS1	-0.015470150630381164
KDM6A	3	0	349.8299944937446	673.6373663152881	0.5193150083215704	up	PGLS	0.015464164702167708
KDM6A	3	0	349.8299944937446	673.6373663152881	0.5193150083215704	down	ITGA8	-0.01546386475774534
KDM6A	3	0	349.8299944937446	673.6373663152881	0.5193150083215704	down	DDR2	-0.015458583815885
KDM6A	3	0	349.8299944937446	673.6373663152881	0.5193150083215704	down	TSHZ2	-0.015456978408150152
KDM6A	3	0	349.8299944937446	673.6373663152881	0.5193150083215704	down	VPS13B	-0.015455705072444247
KDM6A	3	0	349.8299944937446	673.6373663152881	0.5193150083215704	up	FAM96B	0.015454229430454677
KDM6A	3	0	349.8299944937446	673.6373663152881	0.5193150083215704	down	HIVEP1	-0.01545139705157987
KDM6A	3	0	349.8299944937446	673.6373663152881	0.5193150083215704	up	TRIM11	0.015446554704216468
KDM6A	3	0	349.8299944937446	673.6373663152881	0.5193150083215704	down	ROR1	-0.015440632156760415
KDM6A	3	0	349.8299944937446	673.6373663152881	0.5193150083215704	down	KLF12	-0.015435976366751704
KDM6A	3	0	349.8299944937446	673.6373663152881	0.5193150083215704	up	BAD	0.015431154357468583
KDM6A	3	0	349.8299944937446	673.6373663152881	0.5193150083215704	down	TOR1AIP1	-0.015428981700959124
KDM6A	3	0	349.8299944937446	673.6373663152881	0.5193150083215704	down	PLDN	-0.015427235160510162
KDM6A	3	0	349.8299944937446	673.6373663152881	0.5193150083215704	down	C11orf30	-0.015426911189683451
KDM6A	3	0	349.8299944937446	673.6373663152881	0.5193150083215704	down	AKT3	-0.015426470616069662
KDM6A	3	0	349.8299944937446	673.6373663152881	0.5193150083215704	up	DGUOK	0.015423312212324066
KDM6A	3	0	349.8299944937446	673.6373663152881	0.5193150083215704	up	POLR2J	0.015420799918719339
KDM6A	3	0	349.8299944937446	673.6373663152881	0.5193150083215704	up	NDUFS3	0.015415959604688537
KDM6A	3	0	349.8299944937446	673.6373663152881	0.5193150083215704	down	CYP2U1	-0.015408833041029059
KDM6A	3	0	349.8299944937446	673.6373663152881	0.5193150083215704	down	ZC3H13	-0.015404927399863494
KDM6A	3	0	349.8299944937446	673.6373663152881	0.5193150083215704	down	VPS13C	-0.01540367827842381
KDM6A	3	0	349.8299944937446	673.6373663152881	0.5193150083215704	down	PYGO1	-0.015393784301126758
KDM6A	3	0	349.8299944937446	673.6373663152881	0.5193150083215704	up	MPG	0.015393344748051903
KDM6A	3	0	349.8299944937446	673.6373663152881	0.5193150083215704	down	ZNF660	-0.015384958392379466
KDM6A	3	0	349.8299944937446	673.6373663152881	0.5193150083215704	down	N4BP2	-0.015382830646599767
KDM6A	3	0	349.8299944937446	673.6373663152881	0.5193150083215704	down	LEPROT	-0.015377163866004634
KDM6A	3	0	349.8299944937446	673.6373663152881	0.5193150083215704	down	RAPGEF6	-0.015368535180249034
KDM6A	3	0	349.8299944937446	673.6373663152881	0.5193150083215704	up	ZDHHC12	0.015361719046276104
KDM6A	3	0	349.8299944937446	673.6373663152881	0.5193150083215704	up	NDUFB7	0.015358025204145876
KDM6A	3	0	349.8299944937446	673.6373663152881	0.5193150083215704	down	ZNF791	-0.015353754636435351
KDM6A	3	0	349.8299944937446	673.6373663152881	0.5193150083215704	down	ARHGEF6	-0.015349693208970535
KDM6A	3	0	349.8299944937446	673.6373663152881	0.5193150083215704	down	BOD1L	-0.015348642846844916
KDM6A	3	0	349.8299944937446	673.6373663152881	0.5193150083215704	up	RPP21	0.01533950665585346
KDM6A	3	0	349.8299944937446	673.6373663152881	0.5193150083215704	down	ARL10	-0.015337092521911873
KDM6A	3	0	349.8299944937446	673.6373663152881	0.5193150083215704	down	SIRT1	-0.015337019242643008
KDM6A	3	0	349.8299944937446	673.6373663152881	0.5193150083215704	up	RALY	0.015319490914127137
KDM6A	3	0	349.8299944937446	673.6373663152881	0.5193150083215704	up	NDUFS6	0.015319362469759113
KDM6A	3	0	349.8299944937446	673.6373663152881	0.5193150083215704	down	CHM	-0.015316745432317622
KDM6A	3	0	349.8299944937446	673.6373663152881	0.5193150083215704	down	PPAP2B	-0.015312880840390215
KDM6A	3	0	349.8299944937446	673.6373663152881	0.5193150083215704	down	BMPR2	-0.015310272488035561
KDM6A	3	0	349.8299944937446	673.6373663152881	0.5193150083215704	down	PIK3CA	-0.015307196245828127
KDM6A	3	0	349.8299944937446	673.6373663152881	0.5193150083215704	down	ERCC4	-0.01529784680508445
KDM6A	3	0	349.8299944937446	673.6373663152881	0.5193150083215704	down	C9orf102	-0.015292613548438996
KDM6A	3	0	349.8299944937446	673.6373663152881	0.5193150083215704	down	JAK1	-0.015290409415647462
KDM6A	3	0	349.8299944937446	673.6373663152881	0.5193150083215704	down	EPC2	-0.015279953839245648
KDM6A	3	0	349.8299944937446	673.6373663152881	0.5193150083215704	down	NCOA1	-0.015278641531032453
KDM6A	3	0	349.8299944937446	673.6373663152881	0.5193150083215704	down	PIK3R1	-0.01527863912819052
KDM6A	3	0	349.8299944937446	673.6373663152881	0.5193150083215704	up	NMRAL1	0.015268390639410297
KDM6A	3	0	349.8299944937446	673.6373663152881	0.5193150083215704	up	C16orf42	0.015255986353583502
KDM6A	3	0	349.8299944937446	673.6373663152881	0.5193150083215704	down	TMEM150C	-0.015251672803754729
KDM6A	3	0	349.8299944937446	673.6373663152881	0.5193150083215704	down	CASS4	-0.015247246026388724
KDM6A	3	0	349.8299944937446	673.6373663152881	0.5193150083215704	down	LRRK2	-0.015242583972348128
KDM6A	3	0	349.8299944937446	673.6373663152881	0.5193150083215704	down	RORA	-0.015235348938961264
KDM6A	3	0	349.8299944937446	673.6373663152881	0.5193150083215704	down	CALCRL	-0.015234973879902237
KDM6A	3	0	349.8299944937446	673.6373663152881	0.5193150083215704	down	ATG4C	-0.015233288922614016
KDM6A	3	0	349.8299944937446	673.6373663152881	0.5193150083215704	down	GNPTAB	-0.0152182568049216
KDM6A	3	0	349.8299944937446	673.6373663152881	0.5193150083215704	down	MGA	-0.015217494673178743
KDM6A	3	0	349.8299944937446	673.6373663152881	0.5193150083215704	down	ZNF192	-0.015215811502762005
KDM6A	3	0	349.8299944937446	673.6373663152881	0.5193150083215704	down	WDR47	-0.015213819362471093
KDM6A	3	0	349.8299944937446	673.6373663152881	0.5193150083215704	down	EPB41L2	-0.015207964359901491
KDM6A	3	0	349.8299944937446	673.6373663152881	0.5193150083215704	down	CEP97	-0.015203644807914349
KDM6A	3	0	349.8299944937446	673.6373663152881	0.5193150083215704	up	NHP2	0.015199456768598917
KDM6A	3	0	349.8299944937446	673.6373663152881	0.5193150083215704	down	NEU3	-0.015198396768306782
KDM6A	3	0	349.8299944937446	673.6373663152881	0.5193150083215704	down	ZBTB10	-0.015191727639392283
KDM6A	3	0	349.8299944937446	673.6373663152881	0.5193150083215704	down	C5orf36	-0.015188843395400286
KDM6A	3	0	349.8299944937446	673.6373663152881	0.5193150083215704	down	LYSMD3	-0.015184646307806332
KDM6A	3	0	349.8299944937446	673.6373663152881	0.5193150083215704	up	TMEM219	0.015184381220374021
KDM6A	3	0	349.8299944937446	673.6373663152881	0.5193150083215704	up	PEX16	0.015181834181514161
KDM6A	3	0	349.8299944937446	673.6373663152881	0.5193150083215704	up	NR2C2AP	0.01517355801194647
KDM6A	3	0	349.8299944937446	673.6373663152881	0.5193150083215704	down	NUP153	-0.015170697258443552
KDM6A	3	0	349.8299944937446	673.6373663152881	0.5193150083215704	up	MTX1	0.015163916494734704
KDM6A	3	0	349.8299944937446	673.6373663152881	0.5193150083215704	down	DPY19L3	-0.01516097969717935
KDM6A	3	0	349.8299944937446	673.6373663152881	0.5193150083215704	down	RAD54L2	-0.015159144901673407
KDM6A	3	0	349.8299944937446	673.6373663152881	0.5193150083215704	down	SGTB	-0.015159072939276087
KDM6A	3	0	349.8299944937446	673.6373663152881	0.5193150083215704	down	HCFC2	-0.015147248798403588
KDM6A	3	0	349.8299944937446	673.6373663152881	0.5193150083215704	down	FBXL3	-0.015142548493729707
KDM6A	3	0	349.8299944937446	673.6373663152881	0.5193150083215704	up	PPP4C	0.015140585051908843
KDM6A	3	0	349.8299944937446	673.6373663152881	0.5193150083215704	down	SERINC1	-0.015138861389260228
KDM6A	3	0	349.8299944937446	673.6373663152881	0.5193150083215704	up	AURKAIP1	0.015133601351481275
KDM6A	3	0	349.8299944937446	673.6373663152881	0.5193150083215704	down	CD302	-0.015129234146997822
KDM6A	3	0	349.8299944937446	673.6373663152881	0.5193150083215704	down	ITGA1	-0.0151244314159399
KDM6A	3	0	349.8299944937446	673.6373663152881	0.5193150083215704	down	ARHGAP31	-0.015123419690956938
KDM6A	3	0	349.8299944937446	673.6373663152881	0.5193150083215704	up	MGC70857	0.01512324923835262
KDM6A	3	0	349.8299944937446	673.6373663152881	0.5193150083215704	down	EPS15	-0.015120931333830034
KDM6A	3	0	349.8299944937446	673.6373663152881	0.5193150083215704	down	MAP3K2	-0.015103586561052252
KDM6A	3	0	349.8299944937446	673.6373663152881	0.5193150083215704	down	ATXN1L	-0.015088777335011442
KDM6A	3	0	349.8299944937446	673.6373663152881	0.5193150083215704	down	KDR	-0.015088435519699612
KDM6A	3	0	349.8299944937446	673.6373663152881	0.5193150083215704	up	RBM42	0.015087827614851251
KDM6A	3	0	349.8299944937446	673.6373663152881	0.5193150083215704	up	C19orf24	0.01508590148111865
KDM6A	3	0	349.8299944937446	673.6373663152881	0.5193150083215704	down	HACE1	-0.015080005629240284
KDM6A	3	0	349.8299944937446	673.6373663152881	0.5193150083215704	up	INO80E	0.0150720521631608
KDM6A	3	0	349.8299944937446	673.6373663152881	0.5193150083215704	down	MACF1	-0.01507055231662237
KDM6A	3	0	349.8299944937446	673.6373663152881	0.5193150083215704	down	DOCK11	-0.015069979452480826
KDM6A	3	0	349.8299944937446	673.6373663152881	0.5193150083215704	down	C10orf128	-0.015068827147233387
KDM6A	3	0	349.8299944937446	673.6373663152881	0.5193150083215704	down	SHPRH	-0.015068508337818285
KDM6A	3	0	349.8299944937446	673.6373663152881	0.5193150083215704	down	POLK	-0.01506785873765774
KDM6A	3	0	349.8299944937446	673.6373663152881	0.5193150083215704	down	CCDC75	-0.015065272362321563
KDM6A	3	0	349.8299944937446	673.6373663152881	0.5193150083215704	down	RECQL	-0.015063018574770467
KDM6A	3	0	349.8299944937446	673.6373663152881	0.5193150083215704	down	NFATC2	-0.015061026159710342
KDM6A	3	0	349.8299944937446	673.6373663152881	0.5193150083215704	up	GET4	0.015059384249203575
KDM6A	3	0	349.8299944937446	673.6373663152881	0.5193150083215704	up	PIH1D1	0.015053090357764663
KDM6A	3	0	349.8299944937446	673.6373663152881	0.5193150083215704	up	TSTD1	0.015051280106337174
KDM6A	3	0	349.8299944937446	673.6373663152881	0.5193150083215704	up	TBL3	0.015043181402725314
KDM6A	3	0	349.8299944937446	673.6373663152881	0.5193150083215704	down	TEK	-0.015037495112529012
KDM6A	3	0	349.8299944937446	673.6373663152881	0.5193150083215704	down	FEM1B	-0.015035025307106995
KDM6A	3	0	349.8299944937446	673.6373663152881	0.5193150083215704	down	RBMS3	-0.015033687938570349
KDM6A	3	0	349.8299944937446	673.6373663152881	0.5193150083215704	down	SBNO1	-0.015029070309698975
KDM6A	3	0	349.8299944937446	673.6373663152881	0.5193150083215704	down	MAN1A2	-0.015023683713175588
KDM6A	3	0	349.8299944937446	673.6373663152881	0.5193150083215704	up	C6orf125	0.015023570289544942
KDM6A	3	0	349.8299944937446	673.6373663152881	0.5193150083215704	up	FAM173A	0.015019844772305672
KDM6A	3	0	349.8299944937446	673.6373663152881	0.5193150083215704	up	RNF126	0.015019576938193046
KDM6A	3	0	349.8299944937446	673.6373663152881	0.5193150083215704	up	NDUFB10	0.01501330429474764
KDM6A	3	0	349.8299944937446	673.6373663152881	0.5193150083215704	up	H2AFX	0.015011126434710047
KDM6A	3	0	349.8299944937446	673.6373663152881	0.5193150083215704	down	PPP1R12A	-0.01500946441758126
KDM6A	3	0	349.8299944937446	673.6373663152881	0.5193150083215704	up	GIPC1	0.015005684204284244
KDM6A	3	0	349.8299944937446	673.6373663152881	0.5193150083215704	down	SNX30	-0.015004930632573748
KDM6A	3	0	349.8299944937446	673.6373663152881	0.5193150083215704	up	MRPL12	0.0150008982596009
KDM6A	3	0	349.8299944937446	673.6373663152881	0.5193150083215704	down	UBR3	-0.014998823630644666
KDM6A	3	0	349.8299944937446	673.6373663152881	0.5193150083215704	up	ISOC2	0.014996262404282134
KDM6A	3	0	349.8299944937446	673.6373663152881	0.5193150083215704	down	LCA5	-0.014991741484785527
KDM6A	3	0	349.8299944937446	673.6373663152881	0.5193150083215704	up	MRPL4	0.01498979056889698
KDM6A	3	0	349.8299944937446	673.6373663152881	0.5193150083215704	down	DOCK4	-0.014988024135861658
KDM6A	3	0	349.8299944937446	673.6373663152881	0.5193150083215704	down	C7orf58	-0.014987005963833377
KDM6A	3	0	349.8299944937446	673.6373663152881	0.5193150083215704	down	PAPOLG	-0.014985921300623515
KDM6A	3	0	349.8299944937446	673.6373663152881	0.5193150083215704	down	QKI	-0.014981806212217012
KDM6A	3	0	349.8299944937446	673.6373663152881	0.5193150083215704	down	HPS5	-0.014973825674861482
KDM6A	3	0	349.8299944937446	673.6373663152881	0.5193150083215704	down	MARCH1	-0.014965748173561394
KDM6A	3	0	349.8299944937446	673.6373663152881	0.5193150083215704	up	SSNA1	0.01496374770299532
KDM6A	3	0	349.8299944937446	673.6373663152881	0.5193150083215704	down	ZFYVE16	-0.014962170020584914
KDM6A	3	0	349.8299944937446	673.6373663152881	0.5193150083215704	down	ASXL2	-0.014957263278156647
KDM6A	3	0	349.8299944937446	673.6373663152881	0.5193150083215704	down	FBXO30	-0.014955647087346372
KDM6A	3	0	349.8299944937446	673.6373663152881	0.5193150083215704	up	TMEM134	0.014955105088701157
KDM6A	3	0	349.8299944937446	673.6373663152881	0.5193150083215704	up	GADD45GIP1	0.014954993426153028
KDM6A	3	0	349.8299944937446	673.6373663152881	0.5193150083215704	down	MEF2A	-0.014954112653812475
KDM6A	3	0	349.8299944937446	673.6373663152881	0.5193150083215704	down	TAOK1	-0.01495386345513071
KDM6A	3	0	349.8299944937446	673.6373663152881	0.5193150083215704	up	MRPS24	0.014951161404810457
KDM6A	3	0	349.8299944937446	673.6373663152881	0.5193150083215704	up	EIF6	0.01494753331542077
KDM6A	3	0	349.8299944937446	673.6373663152881	0.5193150083215704	down	PABPC5	-0.014947238084975766
KDM6A	3	0	349.8299944937446	673.6373663152881	0.5193150083215704	down	GIMAP6	-0.01493787425996341
KDM6A	3	0	349.8299944937446	673.6373663152881	0.5193150083215704	down	TRIM44	-0.014923199947793654
KDM6A	3	0	349.8299944937446	673.6373663152881	0.5193150083215704	down	SNX18	-0.014922210410910172
KDM6A	3	0	349.8299944937446	673.6373663152881	0.5193150083215704	down	NRP1	-0.0149147650632246
KDM6A	3	0	349.8299944937446	673.6373663152881	0.5193150083215704	down	DIXDC1	-0.014910205396695153
KDM6A	3	0	349.8299944937446	673.6373663152881	0.5193150083215704	down	ITGA9	-0.014907480213014017
KDM6A	3	0	349.8299944937446	673.6373663152881	0.5193150083215704	down	IREB2	-0.014906956660531939
KDM6A	3	0	349.8299944937446	673.6373663152881	0.5193150083215704	up	VPS28	0.014901698662005197
KDM6A	3	0	349.8299944937446	673.6373663152881	0.5193150083215704	down	SOS1	-0.014901163687132887
KDM6A	3	0	349.8299944937446	673.6373663152881	0.5193150083215704	up	JTB	0.014898768371785963
KDM6A	3	0	349.8299944937446	673.6373663152881	0.5193150083215704	down	UBXN7	-0.014893913837617264
KDM6A	3	0	349.8299944937446	673.6373663152881	0.5193150083215704	up	NUDT22	0.014889757180255732
KDM6A	3	0	349.8299944937446	673.6373663152881	0.5193150083215704	up	PLEKHJ1	0.014887909726278622
KDM6A	3	0	349.8299944937446	673.6373663152881	0.5193150083215704	down	PTPRG	-0.014885710185454917
KDM6A	3	0	349.8299944937446	673.6373663152881	0.5193150083215704	down	WDR82	-0.014884520717552203
KDM6A	3	0	349.8299944937446	673.6373663152881	0.5193150083215704	down	RGL1	-0.01488299651802062
KDM6A	3	0	349.8299944937446	673.6373663152881	0.5193150083215704	down	BDP1	-0.014879367707478957
KDM6A	3	0	349.8299944937446	673.6373663152881	0.5193150083215704	up	COX8A	0.014873490982772191
KDM6A	3	0	349.8299944937446	673.6373663152881	0.5193150083215704	down	MEF2C	-0.014872737812568185
KDM6A	3	0	349.8299944937446	673.6373663152881	0.5193150083215704	down	HIVEP2	-0.014868585135200408
KDM6A	3	0	349.8299944937446	673.6373663152881	0.5193150083215704	up	STUB1	0.014863652568310903
KDM6A	3	0	349.8299944937446	673.6373663152881	0.5193150083215704	down	CSGALNACT2	-0.014856294481105013
KDM6A	3	0	349.8299944937446	673.6373663152881	0.5193150083215704	down	PTPRC	-0.014855728355744264
KDM6A	3	0	349.8299944937446	673.6373663152881	0.5193150083215704	down	SYNJ1	-0.014850292292744708
KDM6A	3	0	349.8299944937446	673.6373663152881	0.5193150083215704	down	DSTYK	-0.014844552110687368
KDM6A	3	0	349.8299944937446	673.6373663152881	0.5193150083215704	down	KIAA1033	-0.014841503500563378
KDM6A	3	0	349.8299944937446	673.6373663152881	0.5193150083215704	down	LRRC58	-0.014841290870028006
KDM6A	3	0	349.8299944937446	673.6373663152881	0.5193150083215704	down	MAP3K3	-0.014839926761809482
KDM6A	3	0	349.8299944937446	673.6373663152881	0.5193150083215704	down	FILIP1	-0.014834935317991942
KDM6A	3	0	349.8299944937446	673.6373663152881	0.5193150083215704	up	POLR2I	0.014833489175763192
KDM6A	3	0	349.8299944937446	673.6373663152881	0.5193150083215704	down	USP34	-0.01483202507470437
KDM6A	3	0	349.8299944937446	673.6373663152881	0.5193150083215704	down	ZBTB38	-0.014829059126027059
KDM6A	3	0	349.8299944937446	673.6373663152881	0.5193150083215704	down	PRKD3	-0.01482004245010564
KDM6A	3	0	349.8299944937446	673.6373663152881	0.5193150083215704	down	TNKS2	-0.014819471891954317
KDM6A	3	0	349.8299944937446	673.6373663152881	0.5193150083215704	up	MXD3	0.014819050518479584
KDM6A	3	0	349.8299944937446	673.6373663152881	0.5193150083215704	up	CHCHD5	0.01481849755099896
KDM6A	3	0	349.8299944937446	673.6373663152881	0.5193150083215704	down	GNB4	-0.014816938041402172
KDM6A	3	0	349.8299944937446	673.6373663152881	0.5193150083215704	down	SHE	-0.014813844794340192
KDM6A	3	0	349.8299944937446	673.6373663152881	0.5193150083215704	down	PAR5	-0.01481211908540754
KDM6A	3	0	349.8299944937446	673.6373663152881	0.5193150083215704	down	SPIN1	-0.01480778021668377
KDM6A	3	0	349.8299944937446	673.6373663152881	0.5193150083215704	down	TRIM23	-0.014804395557105754
KDM6A	3	0	349.8299944937446	673.6373663152881	0.5193150083215704	up	PPP1R16A	0.014803166708388417
KDM6A	3	0	349.8299944937446	673.6373663152881	0.5193150083215704	up	BRMS1	0.014799384102201562
KDM6A	3	0	349.8299944937446	673.6373663152881	0.5193150083215704	down	LRRC8C	-0.014793672420480308
KDM6A	3	0	349.8299944937446	673.6373663152881	0.5193150083215704	down	RAPGEF2	-0.0147903903939484
KDM6A	3	0	349.8299944937446	673.6373663152881	0.5193150083215704	up	SHARPIN	0.014786214234824601
KDM6A	3	0	349.8299944937446	673.6373663152881	0.5193150083215704	up	CHMP2A	0.01478017792542217
KDM6A	3	0	349.8299944937446	673.6373663152881	0.5193150083215704	down	TNPO1	-0.014779899838552926
KDM6A	3	0	349.8299944937446	673.6373663152881	0.5193150083215704	down	ATF2	-0.014779337956372499
KDM6A	3	0	349.8299944937446	673.6373663152881	0.5193150083215704	down	ADAMTSL3	-0.014774629464680191
KDM6A	3	0	349.8299944937446	673.6373663152881	0.5193150083215704	up	EPN1	0.01476923259521942
KDM6A	3	0	349.8299944937446	673.6373663152881	0.5193150083215704	up	CISD3	0.01476146608352898
KDM6A	3	0	349.8299944937446	673.6373663152881	0.5193150083215704	up	TBRG4	0.014756379897894271
KDM6A	3	0	349.8299944937446	673.6373663152881	0.5193150083215704	down	MAP3K7	-0.014756062134969657
KDM6A	3	0	349.8299944937446	673.6373663152881	0.5193150083215704	down	SETD7	-0.01475503451559329
KDM6A	3	0	349.8299944937446	673.6373663152881	0.5193150083215704	down	DAAM1	-0.014753902279013333
KDM6A	3	0	349.8299944937446	673.6373663152881	0.5193150083215704	up	NDOR1	0.014752644728194347
KDM6A	3	0	349.8299944937446	673.6373663152881	0.5193150083215704	down	HGF	-0.014749707211121062
KDM6A	3	0	349.8299944937446	673.6373663152881	0.5193150083215704	down	AKAP10	-0.01474891393203809
KDM6A	3	0	349.8299944937446	673.6373663152881	0.5193150083215704	down	CELF2	-0.014741098685226384
KDM6A	3	0	349.8299944937446	673.6373663152881	0.5193150083215704	up	MRPL28	0.014740945808212176
KDM6A	3	0	349.8299944937446	673.6373663152881	0.5193150083215704	down	RIF1	-0.014734261900533039
KDM6A	3	0	349.8299944937446	673.6373663152881	0.5193150083215704	down	F2R	-0.014733509125423361
KDM6A	3	0	349.8299944937446	673.6373663152881	0.5193150083215704	down	BBX	-0.014730142881068926
KDM6A	3	0	349.8299944937446	673.6373663152881	0.5193150083215704	up	RAD23A	0.014726570392544434
KDM6A	3	0	349.8299944937446	673.6373663152881	0.5193150083215704	up	GFER	0.014719523733944308
KDM6A	3	0	349.8299944937446	673.6373663152881	0.5193150083215704	up	OTUB1	0.014719319903777839
KDM6A	3	0	349.8299944937446	673.6373663152881	0.5193150083215704	up	TRAPPC5	0.01471926287017372
KDM6A	3	0	349.8299944937446	673.6373663152881	0.5193150083215704	down	LNPEP	-0.014713106740285453
KDM6A	3	0	349.8299944937446	673.6373663152881	0.5193150083215704	down	CDC14A	-0.01471196624305654
KDM6A	3	0	349.8299944937446	673.6373663152881	0.5193150083215704	down	SGK269	-0.014705302573382633
KDM6A	3	0	349.8299944937446	673.6373663152881	0.5193150083215704	down	PCDHGA12	-0.014703111123615392
KDM6A	3	0	349.8299944937446	673.6373663152881	0.5193150083215704	up	NDUFB11	0.014701918692639527
KDM6A	3	0	349.8299944937446	673.6373663152881	0.5193150083215704	up	C19orf70	0.014701739674199113
KDM6A	3	0	349.8299944937446	673.6373663152881	0.5193150083215704	up	RPS15	0.01469685750776303
KDM6A	3	0	349.8299944937446	673.6373663152881	0.5193150083215704	up	FAM3A	0.014695436132703278
KDM6A	3	0	349.8299944937446	673.6373663152881	0.5193150083215704	down	HELZ	-0.014692985400282105
KDM6A	3	0	349.8299944937446	673.6373663152881	0.5193150083215704	up	ZFAND2B	0.014689836102548847
KDM6A	3	0	349.8299944937446	673.6373663152881	0.5193150083215704	down	IL7R	-0.014688495352803303
KDM6A	3	0	349.8299944937446	673.6373663152881	0.5193150083215704	down	FGL2	-0.01468508315747915
KDM6A	3	0	349.8299944937446	673.6373663152881	0.5193150083215704	down	PALM2-AKAP2	-0.014675128417476157
KDM6A	3	0	349.8299944937446	673.6373663152881	0.5193150083215704	down	GTF2A1	-0.014671595721736987
KDM6A	3	0	349.8299944937446	673.6373663152881	0.5193150083215704	up	CLPP	0.014669887961674411
KDM6A	3	0	349.8299944937446	673.6373663152881	0.5193150083215704	down	BMP2K	-0.014667424245991679
KDM6A	3	0	349.8299944937446	673.6373663152881	0.5193150083215704	down	JMJD1C	-0.014665825429569642
KDM6A	3	0	349.8299944937446	673.6373663152881	0.5193150083215704	up	TAF10	0.014659950602148366
KDM6A	3	0	349.8299944937446	673.6373663152881	0.5193150083215704	down	DICER1	-0.01465741322937105
KDM6A	3	0	349.8299944937446	673.6373663152881	0.5193150083215704	down	RNF150	-0.014657066071014085
KDM6A	3	0	349.8299944937446	673.6373663152881	0.5193150083215704	down	RRAGC	-0.014656961204859915
KDM6A	3	0	349.8299944937446	673.6373663152881	0.5193150083215704	up	ZNF787	0.014647147306483308
KDM6A	3	0	349.8299944937446	673.6373663152881	0.5193150083215704	down	THSD7A	-0.014645693284218619
KDM6A	3	0	349.8299944937446	673.6373663152881	0.5193150083215704	up	ABHD11	0.014641451552950959
KDM6A	3	0	349.8299944937446	673.6373663152881	0.5193150083215704	down	ADAT1	-0.014639457764297403
KDM6A	3	0	349.8299944937446	673.6373663152881	0.5193150083215704	down	TMX3	-0.014636607230948197
KDM6A	3	0	349.8299944937446	673.6373663152881	0.5193150083215704	down	ROCK1	-0.014634315910314548
KDM6A	3	0	349.8299944937446	673.6373663152881	0.5193150083215704	down	ZNF829	-0.014633654516143818
KDM6A	3	0	349.8299944937446	673.6373663152881	0.5193150083215704	down	GIT2	-0.014630621825919427
KDM6A	3	0	349.8299944937446	673.6373663152881	0.5193150083215704	down	COL14A1	-0.014630221243448111
KDM6A	3	0	349.8299944937446	673.6373663152881	0.5193150083215704	down	MPHOSPH9	-0.014627256692417377
KDM6A	3	0	349.8299944937446	673.6373663152881	0.5193150083215704	down	CD84	-0.01462663177198368
KDM6A	3	0	349.8299944937446	673.6373663152881	0.5193150083215704	up	COX4I1	0.014625652871589697
KDM6A	3	0	349.8299944937446	673.6373663152881	0.5193150083215704	down	EP300	-0.014625252233811257
KDM6A	3	0	349.8299944937446	673.6373663152881	0.5193150083215704	down	MMP16	-0.01461326117233417
KDM6A	3	0	349.8299944937446	673.6373663152881	0.5193150083215704	down	CD226	-0.01461316139601326
KDM6A	3	0	349.8299944937446	673.6373663152881	0.5193150083215704	down	OSBPL11	-0.01461190688815288
KDM6A	3	0	349.8299944937446	673.6373663152881	0.5193150083215704	down	ADAM22	-0.0146080347155903
KDM6A	3	0	349.8299944937446	673.6373663152881	0.5193150083215704	down	KLHL28	-0.014606160664512884
KDM6A	3	0	349.8299944937446	673.6373663152881	0.5193150083215704	down	DDI2	-0.014601895470073416
KDM6A	3	0	349.8299944937446	673.6373663152881	0.5193150083215704	down	SNRK	-0.014601037163175807
KDM6A	3	0	349.8299944937446	673.6373663152881	0.5193150083215704	up	ALKBH7	0.014598724078021586
KDM6A	3	0	349.8299944937446	673.6373663152881	0.5193150083215704	down	SULT1C4	-0.014598035447581132
KDM6A	3	0	349.8299944937446	673.6373663152881	0.5193150083215704	down	WDFY3	-0.01459775454717903
KDM6A	3	0	349.8299944937446	673.6373663152881	0.5193150083215704	down	PRKG1	-0.014595933115460384
KDM6A	3	0	349.8299944937446	673.6373663152881	0.5193150083215704	up	OCEL1	0.014595847394855511
KDM6A	3	0	349.8299944937446	673.6373663152881	0.5193150083215704	up	ROBLD3	0.014595561448398402
KDM6A	3	0	349.8299944937446	673.6373663152881	0.5193150083215704	down	AFF4	-0.0145862748721994
KDM6A	3	0	349.8299944937446	673.6373663152881	0.5193150083215704	up	ANAPC11	0.01457141122643116
KDM6A	3	0	349.8299944937446	673.6373663152881	0.5193150083215704	down	FAM198B	-0.014571136775480569
KDM6A	3	0	349.8299944937446	673.6373663152881	0.5193150083215704	up	SIGIRR	0.014570673693335399
KDM6A	3	0	349.8299944937446	673.6373663152881	0.5193150083215704	up	PHKG2	0.014569716125968605
KDM6A	3	0	349.8299944937446	673.6373663152881	0.5193150083215704	up	ZNF579	0.014567890191979882
KDM6A	3	0	349.8299944937446	673.6373663152881	0.5193150083215704	down	SCN7A	-0.014567130596642624
KDM6A	3	0	349.8299944937446	673.6373663152881	0.5193150083215704	up	TIMM17B	0.014566594989069884
KDM6A	3	0	349.8299944937446	673.6373663152881	0.5193150083215704	down	ZCCHC11	-0.014559813891360527
KDM6A	3	0	349.8299944937446	673.6373663152881	0.5193150083215704	down	KIAA1430	-0.014559452050757175
KDM6A	3	0	349.8299944937446	673.6373663152881	0.5193150083215704	down	COL4A3BP	-0.014558547635372267
KDM6A	3	0	349.8299944937446	673.6373663152881	0.5193150083215704	down	ZFP1	-0.014552441933327739
KDM6A	3	0	349.8299944937446	673.6373663152881	0.5193150083215704	up	TRMT61A	0.014552304127042831
KDM6A	3	0	349.8299944937446	673.6373663152881	0.5193150083215704	down	ZNF281	-0.014547288973395578
KDM6A	3	0	349.8299944937446	673.6373663152881	0.5193150083215704	up	TIMM13	0.01454144468757621
KDM6A	3	0	349.8299944937446	673.6373663152881	0.5193150083215704	down	ATP8B4	-0.014540964913877632
KDM6A	3	0	349.8299944937446	673.6373663152881	0.5193150083215704	down	FLI1	-0.014538819677345499
KDM6A	3	0	349.8299944937446	673.6373663152881	0.5193150083215704	down	SON	-0.01453675485931104
KDM6A	3	0	349.8299944937446	673.6373663152881	0.5193150083215704	up	TRAF4	0.014535007524541987
KDM6A	3	0	349.8299944937446	673.6373663152881	0.5193150083215704	up	SAC3D1	0.014532540934073586
KDM6A	3	0	349.8299944937446	673.6373663152881	0.5193150083215704	down	ABCD2	-0.014530109319344545
KDM6A	3	0	349.8299944937446	673.6373663152881	0.5193150083215704	up	MIF	0.014529451166536712
KDM6A	3	0	349.8299944937446	673.6373663152881	0.5193150083215704	down	RNF111	-0.014527033564219556
KDM6A	3	0	349.8299944937446	673.6373663152881	0.5193150083215704	up	FAM128B	0.014520355954138083
KDM6A	3	0	349.8299944937446	673.6373663152881	0.5193150083215704	down	C6orf72	-0.014520316191911325
KDM6A	3	0	349.8299944937446	673.6373663152881	0.5193150083215704	up	CHMP4B	0.014517295077102721
KDM6A	3	0	349.8299944937446	673.6373663152881	0.5193150083215704	down	DPP8	-0.014514622960037806
KDM6A	3	0	349.8299944937446	673.6373663152881	0.5193150083215704	down	PABPC4L	-0.014514402056550435
KDM6A	3	0	349.8299944937446	673.6373663152881	0.5193150083215704	down	LYST	-0.014513923368949785
KDM6A	3	0	349.8299944937446	673.6373663152881	0.5193150083215704	down	SEPT7	-0.014512445593222087
KDM6A	3	0	349.8299944937446	673.6373663152881	0.5193150083215704	down	FTO	-0.014510768669851834
KDM6A	3	0	349.8299944937446	673.6373663152881	0.5193150083215704	up	COX6B1	0.014507098845633405
KDM6A	3	0	349.8299944937446	673.6373663152881	0.5193150083215704	down	NSD1	-0.014505123695535532
KDM6A	3	0	349.8299944937446	673.6373663152881	0.5193150083215704	up	ACOT8	0.014504873745545455
KDM6A	3	0	349.8299944937446	673.6373663152881	0.5193150083215704	down	TRPM7	-0.014503713452686607
KDM6A	3	0	349.8299944937446	673.6373663152881	0.5193150083215704	up	FASTK	0.014500032897354728
KDM6A	3	0	349.8299944937446	673.6373663152881	0.5193150083215704	down	ATRX	-0.014497546435707194
KDM6A	3	0	349.8299944937446	673.6373663152881	0.5193150083215704	down	ANGPT1	-0.014496171104463234
KDM6A	3	0	349.8299944937446	673.6373663152881	0.5193150083215704	down	VAMP7	-0.014492133633950206
KDM6A	3	0	349.8299944937446	673.6373663152881	0.5193150083215704	down	KIAA2018	-0.014487781111158836
KDM6A	3	0	349.8299944937446	673.6373663152881	0.5193150083215704	down	ELK3	-0.014484902609235456
KDM6A	3	0	349.8299944937446	673.6373663152881	0.5193150083215704	up	PWWP2B	0.014483854852828845
KDM6A	3	0	349.8299944937446	673.6373663152881	0.5193150083215704	down	FYTTD1	-0.01448297005371756
KDM6A	3	0	349.8299944937446	673.6373663152881	0.5193150083215704	down	RUNDC2A	-0.014482765271171167
KDM6A	3	0	349.8299944937446	673.6373663152881	0.5193150083215704	down	PRKAR2A	-0.014481658856342696
KDM6A	3	0	349.8299944937446	673.6373663152881	0.5193150083215704	down	ZNF518B	-0.014480861557102103
KDM6A	3	0	349.8299944937446	673.6373663152881	0.5193150083215704	down	KIAA1109	-0.014480287022395337
KDM6A	3	0	349.8299944937446	673.6373663152881	0.5193150083215704	up	C14orf80	0.014480218963208911
KDM6A	3	0	349.8299944937446	673.6373663152881	0.5193150083215704	up	YIF1A	0.014479246716456099
KDM6A	3	0	349.8299944937446	673.6373663152881	0.5193150083215704	down	ZNF420	-0.01446947110123616
KDM6A	3	0	349.8299944937446	673.6373663152881	0.5193150083215704	down	PDE1A	-0.014462700399948361
KDM6A	3	0	349.8299944937446	673.6373663152881	0.5193150083215704	down	HSPA13	-0.014459883382772267
KDM6A	3	0	349.8299944937446	673.6373663152881	0.5193150083215704	down	HIPK1	-0.014457236733445596
KDM6A	3	0	349.8299944937446	673.6373663152881	0.5193150083215704	down	ZNF699	-0.014455282892858355
KDM6A	3	0	349.8299944937446	673.6373663152881	0.5193150083215704	down	ABCA1	-0.014454085081286807
KDM6A	3	0	349.8299944937446	673.6373663152881	0.5193150083215704	down	RC3H2	-0.014451846180217456
KDM6A	3	0	349.8299944937446	673.6373663152881	0.5193150083215704	down	HMCN1	-0.01444966538193225
KDM6A	3	0	349.8299944937446	673.6373663152881	0.5193150083215704	up	DDX49	0.014442531596314723
KDM6A	3	0	349.8299944937446	673.6373663152881	0.5193150083215704	down	TAB2	-0.014441669602449676
KDM6A	3	0	349.8299944937446	673.6373663152881	0.5193150083215704	down	MAN2A1	-0.014441251163488674
KDM6A	3	0	349.8299944937446	673.6373663152881	0.5193150083215704	down	TGFBRAP1	-0.014437760585753464
KDM6A	3	0	349.8299944937446	673.6373663152881	0.5193150083215704	up	SHFM1	0.014436647566121966
KDM6A	3	0	349.8299944937446	673.6373663152881	0.5193150083215704	down	KIAA0240	-0.01443608025057939
KDM6A	3	0	349.8299944937446	673.6373663152881	0.5193150083215704	down	PBRM1	-0.014435772512970986
KDM6A	3	0	349.8299944937446	673.6373663152881	0.5193150083215704	down	ARSB	-0.01443418738681825
KDM6A	3	0	349.8299944937446	673.6373663152881	0.5193150083215704	down	SMARCAD1	-0.014432564782731104
KDM6A	3	0	349.8299944937446	673.6373663152881	0.5193150083215704	down	FAM126A	-0.014431746306072085
KDM6A	3	0	349.8299944937446	673.6373663152881	0.5193150083215704	down	PRDM2	-0.014430153340870873
KDM6A	3	0	349.8299944937446	673.6373663152881	0.5193150083215704	down	TNS3	-0.014424570693041653
KDM6A	3	0	349.8299944937446	673.6373663152881	0.5193150083215704	up	DAZAP1	0.014418474396237066
KDM6A	3	0	349.8299944937446	673.6373663152881	0.5193150083215704	down	ZNF221	-0.01441449647517065
KDM6A	3	0	349.8299944937446	673.6373663152881	0.5193150083215704	down	TTC37	-0.014411553318209563
KDM6A	3	0	349.8299944937446	673.6373663152881	0.5193150083215704	up	MFSD3	0.014409537792273826
KDM6A	3	0	349.8299944937446	673.6373663152881	0.5193150083215704	up	DPM2	0.014408726668986445
KDM6A	3	0	349.8299944937446	673.6373663152881	0.5193150083215704	down	FERMT2	-0.014407820332519408
KDM6A	3	0	349.8299944937446	673.6373663152881	0.5193150083215704	down	NIN	-0.014406301765276207
KDM6A	3	0	349.8299944937446	673.6373663152881	0.5193150083215704	up	COASY	0.014402438871801189
KDM6A	3	0	349.8299944937446	673.6373663152881	0.5193150083215704	down	ANKRD26	-0.014400289287140778
KDM6A	3	0	349.8299944937446	673.6373663152881	0.5193150083215704	down	NR2C2	-0.014397836311480632
KDM6A	3	0	349.8299944937446	673.6373663152881	0.5193150083215704	down	SH3BGRL	-0.014397192684693055
KDM6A	3	0	349.8299944937446	673.6373663152881	0.5193150083215704	down	PHF20	-0.014392856068376616
KDM6A	3	0	349.8299944937446	673.6373663152881	0.5193150083215704	up	MPND	0.014392516672909422
KDM6A	3	0	349.8299944937446	673.6373663152881	0.5193150083215704	up	COMMD4	0.014389716134713324
KDM6A	3	0	349.8299944937446	673.6373663152881	0.5193150083215704	down	ANKRD17	-0.01438586844079752
KDM6A	3	0	349.8299944937446	673.6373663152881	0.5193150083215704	up	GIYD2	0.014385316841165053
KDM6A	3	0	349.8299944937446	673.6373663152881	0.5193150083215704	up	PNKP	0.014382272921496426
KDM6A	3	0	349.8299944937446	673.6373663152881	0.5193150083215704	down	CLIP1	-0.014382106876282155
KDM6A	3	0	349.8299944937446	673.6373663152881	0.5193150083215704	down	LRRC40	-0.01437706405073386
KDM6A	3	0	349.8299944937446	673.6373663152881	0.5193150083215704	up	CCDC124	0.014377035818410605
KDM6A	3	0	349.8299944937446	673.6373663152881	0.5193150083215704	up	ARRDC1	0.014376117729271349
KDM6A	3	0	349.8299944937446	673.6373663152881	0.5193150083215704	down	PCDH17	-0.014374151843387658
