## Supplemental_Code for "scOPE identifies which driver-associated expression programs transfer from bulk tumors to single cells": genes_PAAD_KMT2D.csv

driver	component_rank	component	importance	sigma	abs_coef	direction	gene	loading
KMT2D	1	0	891.2960577952583	673.6373663152881	1.3231095873890368	down	UTRN	-0.017356611048299515
KMT2D	1	0	891.2960577952583	673.6373663152881	1.3231095873890368	down	KCTD20	-0.01721252897648112
KMT2D	1	0	891.2960577952583	673.6373663152881	1.3231095873890368	down	REV3L	-0.017189499188655744
KMT2D	1	0	891.2960577952583	673.6373663152881	1.3231095873890368	up	LSM4	0.017060643233848326
KMT2D	1	0	891.2960577952583	673.6373663152881	1.3231095873890368	down	MFAP3	-0.01696568973388509
KMT2D	1	0	891.2960577952583	673.6373663152881	1.3231095873890368	down	MED13L	-0.016947874738376376
KMT2D	1	0	891.2960577952583	673.6373663152881	1.3231095873890368	up	TIMM16	0.01686852110401446
KMT2D	1	0	891.2960577952583	673.6373663152881	1.3231095873890368	down	LOC653653	-0.016838350971743115
KMT2D	1	0	891.2960577952583	673.6373663152881	1.3231095873890368	down	ATP10D	-0.016802340313140728
KMT2D	1	0	891.2960577952583	673.6373663152881	1.3231095873890368	down	TTBK2	-0.016802172702428356
KMT2D	1	0	891.2960577952583	673.6373663152881	1.3231095873890368	down	RECK	-0.016739389148582525
KMT2D	1	0	891.2960577952583	673.6373663152881	1.3231095873890368	down	NHSL2	-0.016705290334895925
KMT2D	1	0	891.2960577952583	673.6373663152881	1.3231095873890368	up	C11orf83	0.016685219565290003
KMT2D	1	0	891.2960577952583	673.6373663152881	1.3231095873890368	down	ZNF354C	-0.016683016422327706
KMT2D	1	0	891.2960577952583	673.6373663152881	1.3231095873890368	down	PKD2	-0.01667608533324963
KMT2D	1	0	891.2960577952583	673.6373663152881	1.3231095873890368	down	SLIT2	-0.016663329117790424
KMT2D	1	0	891.2960577952583	673.6373663152881	1.3231095873890368	up	NR2F6	0.016648388139657917
KMT2D	1	0	891.2960577952583	673.6373663152881	1.3231095873890368	down	ITGA4	-0.016629604347518805
KMT2D	1	0	891.2960577952583	673.6373663152881	1.3231095873890368	down	FAM168A	-0.016629499502347732
KMT2D	1	0	891.2960577952583	673.6373663152881	1.3231095873890368	down	OSBPL8	-0.016578477845788198
KMT2D	1	0	891.2960577952583	673.6373663152881	1.3231095873890368	down	SAMHD1	-0.016565746467727658
KMT2D	1	0	891.2960577952583	673.6373663152881	1.3231095873890368	up	ROMO1	0.016562041937924803
KMT2D	1	0	891.2960577952583	673.6373663152881	1.3231095873890368	down	MPDZ	-0.01655943619382233
KMT2D	1	0	891.2960577952583	673.6373663152881	1.3231095873890368	down	ITPR1	-0.016558958573944644
KMT2D	1	0	891.2960577952583	673.6373663152881	1.3231095873890368	down	EEA1	-0.016557732401669682
KMT2D	1	0	891.2960577952583	673.6373663152881	1.3231095873890368	down	FAT4	-0.01655001582675534
KMT2D	1	0	891.2960577952583	673.6373663152881	1.3231095873890368	down	PDE3A	-0.0165443934519092
KMT2D	1	0	891.2960577952583	673.6373663152881	1.3231095873890368	up	PSMG3	0.016526798455892083
KMT2D	1	0	891.2960577952583	673.6373663152881	1.3231095873890368	down	ZNF366	-0.016523796940025585
KMT2D	1	0	891.2960577952583	673.6373663152881	1.3231095873890368	down	SECISBP2L	-0.016520812147897537
KMT2D	1	0	891.2960577952583	673.6373663152881	1.3231095873890368	down	PJA2	-0.01645669020776949
KMT2D	1	0	891.2960577952583	673.6373663152881	1.3231095873890368	down	SFMBT2	-0.01645160105025444
KMT2D	1	0	891.2960577952583	673.6373663152881	1.3231095873890368	down	ZEB2	-0.016431770550119875
KMT2D	1	0	891.2960577952583	673.6373663152881	1.3231095873890368	down	PXK	-0.01637896656272611
KMT2D	1	0	891.2960577952583	673.6373663152881	1.3231095873890368	up	NTHL1	0.016374416668950762
KMT2D	1	0	891.2960577952583	673.6373663152881	1.3231095873890368	up	MRPS34	0.01636856805394127
KMT2D	1	0	891.2960577952583	673.6373663152881	1.3231095873890368	down	KIDINS220	-0.01634745028226516
KMT2D	1	0	891.2960577952583	673.6373663152881	1.3231095873890368	down	HERC1	-0.016344795649236327
KMT2D	1	0	891.2960577952583	673.6373663152881	1.3231095873890368	down	KIAA0355	-0.01632724841996676
KMT2D	1	0	891.2960577952583	673.6373663152881	1.3231095873890368	down	PCNX	-0.016327191239784832
KMT2D	1	0	891.2960577952583	673.6373663152881	1.3231095873890368	up	ZNHIT1	0.0163254514655886
KMT2D	1	0	891.2960577952583	673.6373663152881	1.3231095873890368	down	PLXNC1	-0.016321465586646076
KMT2D	1	0	891.2960577952583	673.6373663152881	1.3231095873890368	down	SASH1	-0.01630872168063767
KMT2D	1	0	891.2960577952583	673.6373663152881	1.3231095873890368	down	PLSCR4	-0.01627201342596978
KMT2D	1	0	891.2960577952583	673.6373663152881	1.3231095873890368	down	TBCEL	-0.016260758972089027
KMT2D	1	0	891.2960577952583	673.6373663152881	1.3231095873890368	down	ZYG11B	-0.01625656319632921
KMT2D	1	0	891.2960577952583	673.6373663152881	1.3231095873890368	up	MRPL23	0.016256463111001037
KMT2D	1	0	891.2960577952583	673.6373663152881	1.3231095873890368	up	ZNF511	0.016233736774808567
KMT2D	1	0	891.2960577952583	673.6373663152881	1.3231095873890368	down	IL6ST	-0.016211115392986683
KMT2D	1	0	891.2960577952583	673.6373663152881	1.3231095873890368	down	PREX2	-0.01619343373874331
KMT2D	1	0	891.2960577952583	673.6373663152881	1.3231095873890368	down	KLHL8	-0.01619260622156195
KMT2D	1	0	891.2960577952583	673.6373663152881	1.3231095873890368	up	YDJC	0.01619160933756221
KMT2D	1	0	891.2960577952583	673.6373663152881	1.3231095873890368	down	MYCBP2	-0.016182810062859387
KMT2D	1	0	891.2960577952583	673.6373663152881	1.3231095873890368	down	ZFP106	-0.01617169102730789
KMT2D	1	0	891.2960577952583	673.6373663152881	1.3231095873890368	down	PIKFYVE	-0.01617117224857571
KMT2D	1	0	891.2960577952583	673.6373663152881	1.3231095873890368	down	NEK1	-0.016167717892938475
KMT2D	1	0	891.2960577952583	673.6373663152881	1.3231095873890368	up	COX5B	0.016141058578644767
KMT2D	1	0	891.2960577952583	673.6373663152881	1.3231095873890368	up	MRPL52	0.016138669837102243
KMT2D	1	0	891.2960577952583	673.6373663152881	1.3231095873890368	down	PLEKHM3	-0.016126614017361898
KMT2D	1	0	891.2960577952583	673.6373663152881	1.3231095873890368	up	PPDPF	0.016087306737344848
KMT2D	1	0	891.2960577952583	673.6373663152881	1.3231095873890368	down	HEG1	-0.016078040654756647
KMT2D	1	0	891.2960577952583	673.6373663152881	1.3231095873890368	down	DENND4A	-0.01607334932892398
KMT2D	1	0	891.2960577952583	673.6373663152881	1.3231095873890368	down	FAM114A2	-0.016062295175713833
KMT2D	1	0	891.2960577952583	673.6373663152881	1.3231095873890368	up	FAM195A	0.016051988648513274
KMT2D	1	0	891.2960577952583	673.6373663152881	1.3231095873890368	up	C1orf35	0.01604190312100608
KMT2D	1	0	891.2960577952583	673.6373663152881	1.3231095873890368	up	C7orf47	0.016041161329503607
KMT2D	1	0	891.2960577952583	673.6373663152881	1.3231095873890368	up	MRPL55	0.016029917940932933
KMT2D	1	0	891.2960577952583	673.6373663152881	1.3231095873890368	up	POLR2H	0.016029084677761467
KMT2D	1	0	891.2960577952583	673.6373663152881	1.3231095873890368	down	HIPK3	-0.01601948165695318
KMT2D	1	0	891.2960577952583	673.6373663152881	1.3231095873890368	up	C16orf13	0.01600370454485252
KMT2D	1	0	891.2960577952583	673.6373663152881	1.3231095873890368	up	CHCHD2	0.01599277538311662
KMT2D	1	0	891.2960577952583	673.6373663152881	1.3231095873890368	up	SNRPA	0.0159882411907348
KMT2D	1	0	891.2960577952583	673.6373663152881	1.3231095873890368	down	C5orf41	-0.015969127230157296
KMT2D	1	0	891.2960577952583	673.6373663152881	1.3231095873890368	up	DCI	0.015961004744016724
KMT2D	1	0	891.2960577952583	673.6373663152881	1.3231095873890368	up	ZNF593	0.015959413260630526
KMT2D	1	0	891.2960577952583	673.6373663152881	1.3231095873890368	down	KIAA1432	-0.01595627654637171
KMT2D	1	0	891.2960577952583	673.6373663152881	1.3231095873890368	up	TMUB1	0.01593766623570431
KMT2D	1	0	891.2960577952583	673.6373663152881	1.3231095873890368	up	TRPT1	0.015932444876888587
KMT2D	1	0	891.2960577952583	673.6373663152881	1.3231095873890368	up	KRTCAP2	0.01591363150034817
KMT2D	1	0	891.2960577952583	673.6373663152881	1.3231095873890368	down	GABPA	-0.015901635913992164
KMT2D	1	0	891.2960577952583	673.6373663152881	1.3231095873890368	up	NT5C	0.015893669074155865
KMT2D	1	0	891.2960577952583	673.6373663152881	1.3231095873890368	down	ZEB1	-0.015877751369034503
KMT2D	1	0	891.2960577952583	673.6373663152881	1.3231095873890368	down	CASP8AP2	-0.015870470915030507
KMT2D	1	0	891.2960577952583	673.6373663152881	1.3231095873890368	down	DMXL1	-0.015865324988663717
KMT2D	1	0	891.2960577952583	673.6373663152881	1.3231095873890368	down	MDN1	-0.01584796268525475
KMT2D	1	0	891.2960577952583	673.6373663152881	1.3231095873890368	up	SLC25A39	0.01584378241983668
KMT2D	1	0	891.2960577952583	673.6373663152881	1.3231095873890368	down	FOXN3	-0.01583441944415941
KMT2D	1	0	891.2960577952583	673.6373663152881	1.3231095873890368	down	CACNA2D1	-0.015831178267359507
KMT2D	1	0	891.2960577952583	673.6373663152881	1.3231095873890368	up	RASSF7	0.01582650371644899
KMT2D	1	0	891.2960577952583	673.6373663152881	1.3231095873890368	down	ZNF641	-0.015817442166202317
KMT2D	1	0	891.2960577952583	673.6373663152881	1.3231095873890368	up	C9orf142	0.01581371914524634
KMT2D	1	0	891.2960577952583	673.6373663152881	1.3231095873890368	down	MYO5A	-0.01581269701291242
KMT2D	1	0	891.2960577952583	673.6373663152881	1.3231095873890368	down	SYNE1	-0.015793796243272623
KMT2D	1	0	891.2960577952583	673.6373663152881	1.3231095873890368	down	MKL2	-0.015784606188492846
KMT2D	1	0	891.2960577952583	673.6373663152881	1.3231095873890368	down	MYO9A	-0.015782779721824
KMT2D	1	0	891.2960577952583	673.6373663152881	1.3231095873890368	up	RFXANK	0.01578260745838922
KMT2D	1	0	891.2960577952583	673.6373663152881	1.3231095873890368	down	FAM190B	-0.01577832208595925
KMT2D	1	0	891.2960577952583	673.6373663152881	1.3231095873890368	up	CDC34	0.015775960072166206
KMT2D	1	0	891.2960577952583	673.6373663152881	1.3231095873890368	down	AR	-0.015759251449159753
KMT2D	1	0	891.2960577952583	673.6373663152881	1.3231095873890368	down	RUNX1T1	-0.01575786505931591
KMT2D	1	0	891.2960577952583	673.6373663152881	1.3231095873890368	down	DOCK10	-0.01575158819333116
KMT2D	1	0	891.2960577952583	673.6373663152881	1.3231095873890368	down	HIAT1	-0.015743718093452343
KMT2D	1	0	891.2960577952583	673.6373663152881	1.3231095873890368	down	STAG1	-0.015740344007267513
KMT2D	1	0	891.2960577952583	673.6373663152881	1.3231095873890368	down	AKAP2	-0.015737535209833002
KMT2D	1	0	891.2960577952583	673.6373663152881	1.3231095873890368	up	ZFPL1	0.015733565821363694
KMT2D	1	0	891.2960577952583	673.6373663152881	1.3231095873890368	down	ZFX	-0.015731506607905645
KMT2D	1	0	891.2960577952583	673.6373663152881	1.3231095873890368	up	C11orf31	0.015730674811577434
KMT2D	1	0	891.2960577952583	673.6373663152881	1.3231095873890368	down	RASSF8	-0.015726696131740443
KMT2D	1	0	891.2960577952583	673.6373663152881	1.3231095873890368	up	HSPBP1	0.015711138550458453
KMT2D	1	0	891.2960577952583	673.6373663152881	1.3231095873890368	down	KIRREL	-0.015710940075342805
KMT2D	1	0	891.2960577952583	673.6373663152881	1.3231095873890368	down	PLCL1	-0.01570796896661973
KMT2D	1	0	891.2960577952583	673.6373663152881	1.3231095873890368	down	USP51	-0.015694043466264063
KMT2D	1	0	891.2960577952583	673.6373663152881	1.3231095873890368	up	LSM7	0.015690696525649254
KMT2D	1	0	891.2960577952583	673.6373663152881	1.3231095873890368	down	UHRF1BP1L	-0.01567754183007812
KMT2D	1	0	891.2960577952583	673.6373663152881	1.3231095873890368	down	SLC26A2	-0.015675431877158804
KMT2D	1	0	891.2960577952583	673.6373663152881	1.3231095873890368	up	ADRM1	0.01567073930773675
KMT2D	1	0	891.2960577952583	673.6373663152881	1.3231095873890368	down	GPR116	-0.015667894355457384
KMT2D	1	0	891.2960577952583	673.6373663152881	1.3231095873890368	down	EXOC5	-0.015666998131558474
KMT2D	1	0	891.2960577952583	673.6373663152881	1.3231095873890368	up	BOLA2	0.01565460660333848
KMT2D	1	0	891.2960577952583	673.6373663152881	1.3231095873890368	up	ATP5D	0.015652345078578878
KMT2D	1	0	891.2960577952583	673.6373663152881	1.3231095873890368	up	ZNF524	0.01564756726202254
KMT2D	1	0	891.2960577952583	673.6373663152881	1.3231095873890368	down	SLC30A4	-0.015642730125715168
KMT2D	1	0	891.2960577952583	673.6373663152881	1.3231095873890368	down	ANKRD44	-0.01563500611159168
KMT2D	1	0	891.2960577952583	673.6373663152881	1.3231095873890368	down	MBD5	-0.01562635769659311
KMT2D	1	0	891.2960577952583	673.6373663152881	1.3231095873890368	down	P2RX7	-0.015620404988132795
KMT2D	1	0	891.2960577952583	673.6373663152881	1.3231095873890368	down	MARCH8	-0.015616193268206015
KMT2D	1	0	891.2960577952583	673.6373663152881	1.3231095873890368	down	CHD9	-0.01561410984419347
KMT2D	1	0	891.2960577952583	673.6373663152881	1.3231095873890368	up	PAFAH1B3	0.015603797391753714
KMT2D	1	0	891.2960577952583	673.6373663152881	1.3231095873890368	up	NDUFS8	0.01560121750588734
KMT2D	1	0	891.2960577952583	673.6373663152881	1.3231095873890368	down	APC	-0.015599996485909552
KMT2D	1	0	891.2960577952583	673.6373663152881	1.3231095873890368	up	MRPL41	0.015598673940559273
KMT2D	1	0	891.2960577952583	673.6373663152881	1.3231095873890368	down	ABCC9	-0.015592216992708189
KMT2D	1	0	891.2960577952583	673.6373663152881	1.3231095873890368	up	EXOSC4	0.015588905774631283
KMT2D	1	0	891.2960577952583	673.6373663152881	1.3231095873890368	down	MAN1A1	-0.015587239056332884
KMT2D	1	0	891.2960577952583	673.6373663152881	1.3231095873890368	down	EPC1	-0.01558676697433186
KMT2D	1	0	891.2960577952583	673.6373663152881	1.3231095873890368	up	POP7	0.015584873115525128
KMT2D	1	0	891.2960577952583	673.6373663152881	1.3231095873890368	up	SIRT6	0.015581840422179935
KMT2D	1	0	891.2960577952583	673.6373663152881	1.3231095873890368	down	CTSO	-0.015575148682549696
KMT2D	1	0	891.2960577952583	673.6373663152881	1.3231095873890368	down	ACAP2	-0.015564582500978207
KMT2D	1	0	891.2960577952583	673.6373663152881	1.3231095873890368	down	PIK3CG	-0.01556382309171287
KMT2D	1	0	891.2960577952583	673.6373663152881	1.3231095873890368	down	DENND5A	-0.015563724709735481
KMT2D	1	0	891.2960577952583	673.6373663152881	1.3231095873890368	down	TCF4	-0.015562241807982057
KMT2D	1	0	891.2960577952583	673.6373663152881	1.3231095873890368	down	ZNF426	-0.015558312695092426
KMT2D	1	0	891.2960577952583	673.6373663152881	1.3231095873890368	down	SSH1	-0.015557619222191066
KMT2D	1	0	891.2960577952583	673.6373663152881	1.3231095873890368	down	ARL13B	-0.015556300247736812
KMT2D	1	0	891.2960577952583	673.6373663152881	1.3231095873890368	down	SETBP1	-0.015539632973101949
KMT2D	1	0	891.2960577952583	673.6373663152881	1.3231095873890368	down	ATP8B2	-0.015535553881681811
KMT2D	1	0	891.2960577952583	673.6373663152881	1.3231095873890368	up	BCL7C	0.015522298453088605
KMT2D	1	0	891.2960577952583	673.6373663152881	1.3231095873890368	down	NR3C1	-0.015517972745201229
KMT2D	1	0	891.2960577952583	673.6373663152881	1.3231095873890368	down	SH2B3	-0.015513726679692358
KMT2D	1	0	891.2960577952583	673.6373663152881	1.3231095873890368	down	FAM13C	-0.015510990673313244
KMT2D	1	0	891.2960577952583	673.6373663152881	1.3231095873890368	up	EBP	0.015479195056961355
KMT2D	1	0	891.2960577952583	673.6373663152881	1.3231095873890368	down	AFF1	-0.015475555915240649
KMT2D	1	0	891.2960577952583	673.6373663152881	1.3231095873890368	down	CD93	-0.015473375094378211
KMT2D	1	0	891.2960577952583	673.6373663152881	1.3231095873890368	up	TUFM	0.01547265888315695
KMT2D	1	0	891.2960577952583	673.6373663152881	1.3231095873890368	down	LATS1	-0.015470150630381164
KMT2D	1	0	891.2960577952583	673.6373663152881	1.3231095873890368	up	PGLS	0.015464164702167708
KMT2D	1	0	891.2960577952583	673.6373663152881	1.3231095873890368	down	ITGA8	-0.01546386475774534
KMT2D	1	0	891.2960577952583	673.6373663152881	1.3231095873890368	down	DDR2	-0.015458583815885
KMT2D	1	0	891.2960577952583	673.6373663152881	1.3231095873890368	down	TSHZ2	-0.015456978408150152
KMT2D	1	0	891.2960577952583	673.6373663152881	1.3231095873890368	down	VPS13B	-0.015455705072444247
KMT2D	1	0	891.2960577952583	673.6373663152881	1.3231095873890368	up	FAM96B	0.015454229430454677
KMT2D	1	0	891.2960577952583	673.6373663152881	1.3231095873890368	down	HIVEP1	-0.01545139705157987
KMT2D	1	0	891.2960577952583	673.6373663152881	1.3231095873890368	up	TRIM11	0.015446554704216468
KMT2D	1	0	891.2960577952583	673.6373663152881	1.3231095873890368	down	ROR1	-0.015440632156760415
KMT2D	1	0	891.2960577952583	673.6373663152881	1.3231095873890368	down	KLF12	-0.015435976366751704
KMT2D	1	0	891.2960577952583	673.6373663152881	1.3231095873890368	up	BAD	0.015431154357468583
KMT2D	1	0	891.2960577952583	673.6373663152881	1.3231095873890368	down	TOR1AIP1	-0.015428981700959124
KMT2D	1	0	891.2960577952583	673.6373663152881	1.3231095873890368	down	PLDN	-0.015427235160510162
KMT2D	1	0	891.2960577952583	673.6373663152881	1.3231095873890368	down	C11orf30	-0.015426911189683451
KMT2D	1	0	891.2960577952583	673.6373663152881	1.3231095873890368	down	AKT3	-0.015426470616069662
KMT2D	1	0	891.2960577952583	673.6373663152881	1.3231095873890368	up	DGUOK	0.015423312212324066
KMT2D	1	0	891.2960577952583	673.6373663152881	1.3231095873890368	up	POLR2J	0.015420799918719339
KMT2D	1	0	891.2960577952583	673.6373663152881	1.3231095873890368	up	NDUFS3	0.015415959604688537
KMT2D	1	0	891.2960577952583	673.6373663152881	1.3231095873890368	down	CYP2U1	-0.015408833041029059
KMT2D	1	0	891.2960577952583	673.6373663152881	1.3231095873890368	down	ZC3H13	-0.015404927399863494
KMT2D	1	0	891.2960577952583	673.6373663152881	1.3231095873890368	down	VPS13C	-0.01540367827842381
KMT2D	1	0	891.2960577952583	673.6373663152881	1.3231095873890368	down	PYGO1	-0.015393784301126758
KMT2D	1	0	891.2960577952583	673.6373663152881	1.3231095873890368	up	MPG	0.015393344748051903
KMT2D	1	0	891.2960577952583	673.6373663152881	1.3231095873890368	down	ZNF660	-0.015384958392379466
KMT2D	1	0	891.2960577952583	673.6373663152881	1.3231095873890368	down	N4BP2	-0.015382830646599767
KMT2D	1	0	891.2960577952583	673.6373663152881	1.3231095873890368	down	LEPROT	-0.015377163866004634
KMT2D	1	0	891.2960577952583	673.6373663152881	1.3231095873890368	down	RAPGEF6	-0.015368535180249034
KMT2D	1	0	891.2960577952583	673.6373663152881	1.3231095873890368	up	ZDHHC12	0.015361719046276104
KMT2D	1	0	891.2960577952583	673.6373663152881	1.3231095873890368	up	NDUFB7	0.015358025204145876
KMT2D	1	0	891.2960577952583	673.6373663152881	1.3231095873890368	down	ZNF791	-0.015353754636435351
KMT2D	1	0	891.2960577952583	673.6373663152881	1.3231095873890368	down	ARHGEF6	-0.015349693208970535
KMT2D	1	0	891.2960577952583	673.6373663152881	1.3231095873890368	down	BOD1L	-0.015348642846844916
KMT2D	1	0	891.2960577952583	673.6373663152881	1.3231095873890368	up	RPP21	0.01533950665585346
KMT2D	1	0	891.2960577952583	673.6373663152881	1.3231095873890368	down	ARL10	-0.015337092521911873
KMT2D	1	0	891.2960577952583	673.6373663152881	1.3231095873890368	down	SIRT1	-0.015337019242643008
KMT2D	1	0	891.2960577952583	673.6373663152881	1.3231095873890368	up	RALY	0.015319490914127137
KMT2D	1	0	891.2960577952583	673.6373663152881	1.3231095873890368	up	NDUFS6	0.015319362469759113
KMT2D	1	0	891.2960577952583	673.6373663152881	1.3231095873890368	down	CHM	-0.015316745432317622
KMT2D	1	0	891.2960577952583	673.6373663152881	1.3231095873890368	down	PPAP2B	-0.015312880840390215
KMT2D	1	0	891.2960577952583	673.6373663152881	1.3231095873890368	down	BMPR2	-0.015310272488035561
KMT2D	1	0	891.2960577952583	673.6373663152881	1.3231095873890368	down	PIK3CA	-0.015307196245828127
KMT2D	1	0	891.2960577952583	673.6373663152881	1.3231095873890368	down	ERCC4	-0.01529784680508445
KMT2D	1	0	891.2960577952583	673.6373663152881	1.3231095873890368	down	C9orf102	-0.015292613548438996
KMT2D	1	0	891.2960577952583	673.6373663152881	1.3231095873890368	down	JAK1	-0.015290409415647462
KMT2D	1	0	891.2960577952583	673.6373663152881	1.3231095873890368	down	EPC2	-0.015279953839245648
KMT2D	1	0	891.2960577952583	673.6373663152881	1.3231095873890368	down	NCOA1	-0.015278641531032453
KMT2D	1	0	891.2960577952583	673.6373663152881	1.3231095873890368	down	PIK3R1	-0.01527863912819052
KMT2D	1	0	891.2960577952583	673.6373663152881	1.3231095873890368	up	NMRAL1	0.015268390639410297
KMT2D	1	0	891.2960577952583	673.6373663152881	1.3231095873890368	up	C16orf42	0.015255986353583502
KMT2D	1	0	891.2960577952583	673.6373663152881	1.3231095873890368	down	TMEM150C	-0.015251672803754729
KMT2D	1	0	891.2960577952583	673.6373663152881	1.3231095873890368	down	CASS4	-0.015247246026388724
KMT2D	1	0	891.2960577952583	673.6373663152881	1.3231095873890368	down	LRRK2	-0.015242583972348128
KMT2D	1	0	891.2960577952583	673.6373663152881	1.3231095873890368	down	RORA	-0.015235348938961264
KMT2D	1	0	891.2960577952583	673.6373663152881	1.3231095873890368	down	CALCRL	-0.015234973879902237
KMT2D	1	0	891.2960577952583	673.6373663152881	1.3231095873890368	down	ATG4C	-0.015233288922614016
KMT2D	1	0	891.2960577952583	673.6373663152881	1.3231095873890368	down	GNPTAB	-0.0152182568049216
KMT2D	1	0	891.2960577952583	673.6373663152881	1.3231095873890368	down	MGA	-0.015217494673178743
KMT2D	1	0	891.2960577952583	673.6373663152881	1.3231095873890368	down	ZNF192	-0.015215811502762005
KMT2D	1	0	891.2960577952583	673.6373663152881	1.3231095873890368	down	WDR47	-0.015213819362471093
KMT2D	1	0	891.2960577952583	673.6373663152881	1.3231095873890368	down	EPB41L2	-0.015207964359901491
KMT2D	1	0	891.2960577952583	673.6373663152881	1.3231095873890368	down	CEP97	-0.015203644807914349
KMT2D	1	0	891.2960577952583	673.6373663152881	1.3231095873890368	up	NHP2	0.015199456768598917
KMT2D	1	0	891.2960577952583	673.6373663152881	1.3231095873890368	down	NEU3	-0.015198396768306782
KMT2D	1	0	891.2960577952583	673.6373663152881	1.3231095873890368	down	ZBTB10	-0.015191727639392283
KMT2D	1	0	891.2960577952583	673.6373663152881	1.3231095873890368	down	C5orf36	-0.015188843395400286
KMT2D	1	0	891.2960577952583	673.6373663152881	1.3231095873890368	down	LYSMD3	-0.015184646307806332
KMT2D	1	0	891.2960577952583	673.6373663152881	1.3231095873890368	up	TMEM219	0.015184381220374021
KMT2D	1	0	891.2960577952583	673.6373663152881	1.3231095873890368	up	PEX16	0.015181834181514161
KMT2D	1	0	891.2960577952583	673.6373663152881	1.3231095873890368	up	NR2C2AP	0.01517355801194647
KMT2D	1	0	891.2960577952583	673.6373663152881	1.3231095873890368	down	NUP153	-0.015170697258443552
KMT2D	1	0	891.2960577952583	673.6373663152881	1.3231095873890368	up	MTX1	0.015163916494734704
KMT2D	1	0	891.2960577952583	673.6373663152881	1.3231095873890368	down	DPY19L3	-0.01516097969717935
KMT2D	1	0	891.2960577952583	673.6373663152881	1.3231095873890368	down	RAD54L2	-0.015159144901673407
KMT2D	1	0	891.2960577952583	673.6373663152881	1.3231095873890368	down	SGTB	-0.015159072939276087
KMT2D	1	0	891.2960577952583	673.6373663152881	1.3231095873890368	down	HCFC2	-0.015147248798403588
KMT2D	1	0	891.2960577952583	673.6373663152881	1.3231095873890368	down	FBXL3	-0.015142548493729707
KMT2D	1	0	891.2960577952583	673.6373663152881	1.3231095873890368	up	PPP4C	0.015140585051908843
KMT2D	1	0	891.2960577952583	673.6373663152881	1.3231095873890368	down	SERINC1	-0.015138861389260228
KMT2D	1	0	891.2960577952583	673.6373663152881	1.3231095873890368	up	AURKAIP1	0.015133601351481275
KMT2D	1	0	891.2960577952583	673.6373663152881	1.3231095873890368	down	CD302	-0.015129234146997822
KMT2D	1	0	891.2960577952583	673.6373663152881	1.3231095873890368	down	ITGA1	-0.0151244314159399
KMT2D	1	0	891.2960577952583	673.6373663152881	1.3231095873890368	down	ARHGAP31	-0.015123419690956938
KMT2D	1	0	891.2960577952583	673.6373663152881	1.3231095873890368	up	MGC70857	0.01512324923835262
KMT2D	1	0	891.2960577952583	673.6373663152881	1.3231095873890368	down	EPS15	-0.015120931333830034
KMT2D	1	0	891.2960577952583	673.6373663152881	1.3231095873890368	down	MAP3K2	-0.015103586561052252
KMT2D	1	0	891.2960577952583	673.6373663152881	1.3231095873890368	down	ATXN1L	-0.015088777335011442
KMT2D	1	0	891.2960577952583	673.6373663152881	1.3231095873890368	down	KDR	-0.015088435519699612
KMT2D	1	0	891.2960577952583	673.6373663152881	1.3231095873890368	up	RBM42	0.015087827614851251
KMT2D	1	0	891.2960577952583	673.6373663152881	1.3231095873890368	up	C19orf24	0.01508590148111865
KMT2D	1	0	891.2960577952583	673.6373663152881	1.3231095873890368	down	HACE1	-0.015080005629240284
KMT2D	1	0	891.2960577952583	673.6373663152881	1.3231095873890368	up	INO80E	0.0150720521631608
KMT2D	1	0	891.2960577952583	673.6373663152881	1.3231095873890368	down	MACF1	-0.01507055231662237
KMT2D	1	0	891.2960577952583	673.6373663152881	1.3231095873890368	down	DOCK11	-0.015069979452480826
KMT2D	1	0	891.2960577952583	673.6373663152881	1.3231095873890368	down	C10orf128	-0.015068827147233387
KMT2D	1	0	891.2960577952583	673.6373663152881	1.3231095873890368	down	SHPRH	-0.015068508337818285
KMT2D	1	0	891.2960577952583	673.6373663152881	1.3231095873890368	down	POLK	-0.01506785873765774
KMT2D	1	0	891.2960577952583	673.6373663152881	1.3231095873890368	down	CCDC75	-0.015065272362321563
KMT2D	1	0	891.2960577952583	673.6373663152881	1.3231095873890368	down	RECQL	-0.015063018574770467
KMT2D	1	0	891.2960577952583	673.6373663152881	1.3231095873890368	down	NFATC2	-0.015061026159710342
KMT2D	1	0	891.2960577952583	673.6373663152881	1.3231095873890368	up	GET4	0.015059384249203575
KMT2D	1	0	891.2960577952583	673.6373663152881	1.3231095873890368	up	PIH1D1	0.015053090357764663
KMT2D	1	0	891.2960577952583	673.6373663152881	1.3231095873890368	up	TSTD1	0.015051280106337174
KMT2D	1	0	891.2960577952583	673.6373663152881	1.3231095873890368	up	TBL3	0.015043181402725314
KMT2D	1	0	891.2960577952583	673.6373663152881	1.3231095873890368	down	TEK	-0.015037495112529012
KMT2D	1	0	891.2960577952583	673.6373663152881	1.3231095873890368	down	FEM1B	-0.015035025307106995
KMT2D	1	0	891.2960577952583	673.6373663152881	1.3231095873890368	down	RBMS3	-0.015033687938570349
KMT2D	1	0	891.2960577952583	673.6373663152881	1.3231095873890368	down	SBNO1	-0.015029070309698975
KMT2D	1	0	891.2960577952583	673.6373663152881	1.3231095873890368	down	MAN1A2	-0.015023683713175588
KMT2D	1	0	891.2960577952583	673.6373663152881	1.3231095873890368	up	C6orf125	0.015023570289544942
KMT2D	1	0	891.2960577952583	673.6373663152881	1.3231095873890368	up	FAM173A	0.015019844772305672
KMT2D	1	0	891.2960577952583	673.6373663152881	1.3231095873890368	up	RNF126	0.015019576938193046
KMT2D	1	0	891.2960577952583	673.6373663152881	1.3231095873890368	up	NDUFB10	0.01501330429474764
KMT2D	1	0	891.2960577952583	673.6373663152881	1.3231095873890368	up	H2AFX	0.015011126434710047
KMT2D	1	0	891.2960577952583	673.6373663152881	1.3231095873890368	down	PPP1R12A	-0.01500946441758126
KMT2D	1	0	891.2960577952583	673.6373663152881	1.3231095873890368	up	GIPC1	0.015005684204284244
KMT2D	1	0	891.2960577952583	673.6373663152881	1.3231095873890368	down	SNX30	-0.015004930632573748
KMT2D	1	0	891.2960577952583	673.6373663152881	1.3231095873890368	up	MRPL12	0.0150008982596009
KMT2D	1	0	891.2960577952583	673.6373663152881	1.3231095873890368	down	UBR3	-0.014998823630644666
KMT2D	1	0	891.2960577952583	673.6373663152881	1.3231095873890368	up	ISOC2	0.014996262404282134
KMT2D	1	0	891.2960577952583	673.6373663152881	1.3231095873890368	down	LCA5	-0.014991741484785527
KMT2D	1	0	891.2960577952583	673.6373663152881	1.3231095873890368	up	MRPL4	0.01498979056889698
KMT2D	1	0	891.2960577952583	673.6373663152881	1.3231095873890368	down	DOCK4	-0.014988024135861658
KMT2D	1	0	891.2960577952583	673.6373663152881	1.3231095873890368	down	C7orf58	-0.014987005963833377
KMT2D	1	0	891.2960577952583	673.6373663152881	1.3231095873890368	down	PAPOLG	-0.014985921300623515
KMT2D	1	0	891.2960577952583	673.6373663152881	1.3231095873890368	down	QKI	-0.014981806212217012
KMT2D	1	0	891.2960577952583	673.6373663152881	1.3231095873890368	down	HPS5	-0.014973825674861482
KMT2D	1	0	891.2960577952583	673.6373663152881	1.3231095873890368	down	MARCH1	-0.014965748173561394
KMT2D	1	0	891.2960577952583	673.6373663152881	1.3231095873890368	up	SSNA1	0.01496374770299532
KMT2D	1	0	891.2960577952583	673.6373663152881	1.3231095873890368	down	ZFYVE16	-0.014962170020584914
KMT2D	1	0	891.2960577952583	673.6373663152881	1.3231095873890368	down	ASXL2	-0.014957263278156647
KMT2D	1	0	891.2960577952583	673.6373663152881	1.3231095873890368	down	FBXO30	-0.014955647087346372
KMT2D	1	0	891.2960577952583	673.6373663152881	1.3231095873890368	up	TMEM134	0.014955105088701157
KMT2D	1	0	891.2960577952583	673.6373663152881	1.3231095873890368	up	GADD45GIP1	0.014954993426153028
KMT2D	1	0	891.2960577952583	673.6373663152881	1.3231095873890368	down	MEF2A	-0.014954112653812475
KMT2D	1	0	891.2960577952583	673.6373663152881	1.3231095873890368	down	TAOK1	-0.01495386345513071
KMT2D	1	0	891.2960577952583	673.6373663152881	1.3231095873890368	up	MRPS24	0.014951161404810457
KMT2D	1	0	891.2960577952583	673.6373663152881	1.3231095873890368	up	EIF6	0.01494753331542077
KMT2D	1	0	891.2960577952583	673.6373663152881	1.3231095873890368	down	PABPC5	-0.014947238084975766
KMT2D	1	0	891.2960577952583	673.6373663152881	1.3231095873890368	down	GIMAP6	-0.01493787425996341
KMT2D	1	0	891.2960577952583	673.6373663152881	1.3231095873890368	down	TRIM44	-0.014923199947793654
KMT2D	1	0	891.2960577952583	673.6373663152881	1.3231095873890368	down	SNX18	-0.014922210410910172
KMT2D	1	0	891.2960577952583	673.6373663152881	1.3231095873890368	down	NRP1	-0.0149147650632246
KMT2D	1	0	891.2960577952583	673.6373663152881	1.3231095873890368	down	DIXDC1	-0.014910205396695153
KMT2D	1	0	891.2960577952583	673.6373663152881	1.3231095873890368	down	ITGA9	-0.014907480213014017
KMT2D	1	0	891.2960577952583	673.6373663152881	1.3231095873890368	down	IREB2	-0.014906956660531939
KMT2D	1	0	891.2960577952583	673.6373663152881	1.3231095873890368	up	VPS28	0.014901698662005197
KMT2D	1	0	891.2960577952583	673.6373663152881	1.3231095873890368	down	SOS1	-0.014901163687132887
KMT2D	1	0	891.2960577952583	673.6373663152881	1.3231095873890368	up	JTB	0.014898768371785963
KMT2D	1	0	891.2960577952583	673.6373663152881	1.3231095873890368	down	UBXN7	-0.014893913837617264
KMT2D	1	0	891.2960577952583	673.6373663152881	1.3231095873890368	up	NUDT22	0.014889757180255732
KMT2D	1	0	891.2960577952583	673.6373663152881	1.3231095873890368	up	PLEKHJ1	0.014887909726278622
KMT2D	1	0	891.2960577952583	673.6373663152881	1.3231095873890368	down	PTPRG	-0.014885710185454917
KMT2D	1	0	891.2960577952583	673.6373663152881	1.3231095873890368	down	WDR82	-0.014884520717552203
KMT2D	1	0	891.2960577952583	673.6373663152881	1.3231095873890368	down	RGL1	-0.01488299651802062
KMT2D	1	0	891.2960577952583	673.6373663152881	1.3231095873890368	down	BDP1	-0.014879367707478957
KMT2D	1	0	891.2960577952583	673.6373663152881	1.3231095873890368	up	COX8A	0.014873490982772191
KMT2D	1	0	891.2960577952583	673.6373663152881	1.3231095873890368	down	MEF2C	-0.014872737812568185
KMT2D	1	0	891.2960577952583	673.6373663152881	1.3231095873890368	down	HIVEP2	-0.014868585135200408
KMT2D	1	0	891.2960577952583	673.6373663152881	1.3231095873890368	up	STUB1	0.014863652568310903
KMT2D	1	0	891.2960577952583	673.6373663152881	1.3231095873890368	down	CSGALNACT2	-0.014856294481105013
KMT2D	1	0	891.2960577952583	673.6373663152881	1.3231095873890368	down	PTPRC	-0.014855728355744264
KMT2D	1	0	891.2960577952583	673.6373663152881	1.3231095873890368	down	SYNJ1	-0.014850292292744708
KMT2D	1	0	891.2960577952583	673.6373663152881	1.3231095873890368	down	DSTYK	-0.014844552110687368
KMT2D	1	0	891.2960577952583	673.6373663152881	1.3231095873890368	down	KIAA1033	-0.014841503500563378
KMT2D	1	0	891.2960577952583	673.6373663152881	1.3231095873890368	down	LRRC58	-0.014841290870028006
KMT2D	1	0	891.2960577952583	673.6373663152881	1.3231095873890368	down	MAP3K3	-0.014839926761809482
KMT2D	1	0	891.2960577952583	673.6373663152881	1.3231095873890368	down	FILIP1	-0.014834935317991942
KMT2D	1	0	891.2960577952583	673.6373663152881	1.3231095873890368	up	POLR2I	0.014833489175763192
KMT2D	1	0	891.2960577952583	673.6373663152881	1.3231095873890368	down	USP34	-0.01483202507470437
KMT2D	1	0	891.2960577952583	673.6373663152881	1.3231095873890368	down	ZBTB38	-0.014829059126027059
KMT2D	1	0	891.2960577952583	673.6373663152881	1.3231095873890368	down	PRKD3	-0.01482004245010564
KMT2D	1	0	891.2960577952583	673.6373663152881	1.3231095873890368	down	TNKS2	-0.014819471891954317
KMT2D	1	0	891.2960577952583	673.6373663152881	1.3231095873890368	up	MXD3	0.014819050518479584
KMT2D	1	0	891.2960577952583	673.6373663152881	1.3231095873890368	up	CHCHD5	0.01481849755099896
KMT2D	1	0	891.2960577952583	673.6373663152881	1.3231095873890368	down	GNB4	-0.014816938041402172
KMT2D	1	0	891.2960577952583	673.6373663152881	1.3231095873890368	down	SHE	-0.014813844794340192
KMT2D	1	0	891.2960577952583	673.6373663152881	1.3231095873890368	down	PAR5	-0.01481211908540754
KMT2D	1	0	891.2960577952583	673.6373663152881	1.3231095873890368	down	SPIN1	-0.01480778021668377
KMT2D	1	0	891.2960577952583	673.6373663152881	1.3231095873890368	down	TRIM23	-0.014804395557105754
KMT2D	1	0	891.2960577952583	673.6373663152881	1.3231095873890368	up	PPP1R16A	0.014803166708388417
KMT2D	1	0	891.2960577952583	673.6373663152881	1.3231095873890368	up	BRMS1	0.014799384102201562
KMT2D	1	0	891.2960577952583	673.6373663152881	1.3231095873890368	down	LRRC8C	-0.014793672420480308
KMT2D	1	0	891.2960577952583	673.6373663152881	1.3231095873890368	down	RAPGEF2	-0.0147903903939484
KMT2D	1	0	891.2960577952583	673.6373663152881	1.3231095873890368	up	SHARPIN	0.014786214234824601
KMT2D	1	0	891.2960577952583	673.6373663152881	1.3231095873890368	up	CHMP2A	0.01478017792542217
KMT2D	1	0	891.2960577952583	673.6373663152881	1.3231095873890368	down	TNPO1	-0.014779899838552926
KMT2D	1	0	891.2960577952583	673.6373663152881	1.3231095873890368	down	ATF2	-0.014779337956372499
KMT2D	1	0	891.2960577952583	673.6373663152881	1.3231095873890368	down	ADAMTSL3	-0.014774629464680191
KMT2D	1	0	891.2960577952583	673.6373663152881	1.3231095873890368	up	EPN1	0.01476923259521942
KMT2D	1	0	891.2960577952583	673.6373663152881	1.3231095873890368	up	CISD3	0.01476146608352898
KMT2D	1	0	891.2960577952583	673.6373663152881	1.3231095873890368	up	TBRG4	0.014756379897894271
KMT2D	1	0	891.2960577952583	673.6373663152881	1.3231095873890368	down	MAP3K7	-0.014756062134969657
KMT2D	1	0	891.2960577952583	673.6373663152881	1.3231095873890368	down	SETD7	-0.01475503451559329
KMT2D	1	0	891.2960577952583	673.6373663152881	1.3231095873890368	down	DAAM1	-0.014753902279013333
KMT2D	1	0	891.2960577952583	673.6373663152881	1.3231095873890368	up	NDOR1	0.014752644728194347
KMT2D	1	0	891.2960577952583	673.6373663152881	1.3231095873890368	down	HGF	-0.014749707211121062
KMT2D	1	0	891.2960577952583	673.6373663152881	1.3231095873890368	down	AKAP10	-0.01474891393203809
KMT2D	1	0	891.2960577952583	673.6373663152881	1.3231095873890368	down	CELF2	-0.014741098685226384
KMT2D	1	0	891.2960577952583	673.6373663152881	1.3231095873890368	up	MRPL28	0.014740945808212176
KMT2D	1	0	891.2960577952583	673.6373663152881	1.3231095873890368	down	RIF1	-0.014734261900533039
KMT2D	1	0	891.2960577952583	673.6373663152881	1.3231095873890368	down	F2R	-0.014733509125423361
KMT2D	1	0	891.2960577952583	673.6373663152881	1.3231095873890368	down	BBX	-0.014730142881068926
KMT2D	1	0	891.2960577952583	673.6373663152881	1.3231095873890368	up	RAD23A	0.014726570392544434
KMT2D	1	0	891.2960577952583	673.6373663152881	1.3231095873890368	up	GFER	0.014719523733944308
KMT2D	1	0	891.2960577952583	673.6373663152881	1.3231095873890368	up	OTUB1	0.014719319903777839
KMT2D	1	0	891.2960577952583	673.6373663152881	1.3231095873890368	up	TRAPPC5	0.01471926287017372
KMT2D	1	0	891.2960577952583	673.6373663152881	1.3231095873890368	down	LNPEP	-0.014713106740285453
KMT2D	1	0	891.2960577952583	673.6373663152881	1.3231095873890368	down	CDC14A	-0.01471196624305654
KMT2D	1	0	891.2960577952583	673.6373663152881	1.3231095873890368	down	SGK269	-0.014705302573382633
KMT2D	1	0	891.2960577952583	673.6373663152881	1.3231095873890368	down	PCDHGA12	-0.014703111123615392
KMT2D	1	0	891.2960577952583	673.6373663152881	1.3231095873890368	up	NDUFB11	0.014701918692639527
KMT2D	1	0	891.2960577952583	673.6373663152881	1.3231095873890368	up	C19orf70	0.014701739674199113
KMT2D	1	0	891.2960577952583	673.6373663152881	1.3231095873890368	up	RPS15	0.01469685750776303
KMT2D	1	0	891.2960577952583	673.6373663152881	1.3231095873890368	up	FAM3A	0.014695436132703278
KMT2D	1	0	891.2960577952583	673.6373663152881	1.3231095873890368	down	HELZ	-0.014692985400282105
KMT2D	1	0	891.2960577952583	673.6373663152881	1.3231095873890368	up	ZFAND2B	0.014689836102548847
KMT2D	1	0	891.2960577952583	673.6373663152881	1.3231095873890368	down	IL7R	-0.014688495352803303
KMT2D	1	0	891.2960577952583	673.6373663152881	1.3231095873890368	down	FGL2	-0.01468508315747915
KMT2D	1	0	891.2960577952583	673.6373663152881	1.3231095873890368	down	PALM2-AKAP2	-0.014675128417476157
KMT2D	1	0	891.2960577952583	673.6373663152881	1.3231095873890368	down	GTF2A1	-0.014671595721736987
KMT2D	1	0	891.2960577952583	673.6373663152881	1.3231095873890368	up	CLPP	0.014669887961674411
KMT2D	1	0	891.2960577952583	673.6373663152881	1.3231095873890368	down	BMP2K	-0.014667424245991679
KMT2D	1	0	891.2960577952583	673.6373663152881	1.3231095873890368	down	JMJD1C	-0.014665825429569642
KMT2D	1	0	891.2960577952583	673.6373663152881	1.3231095873890368	up	TAF10	0.014659950602148366
KMT2D	1	0	891.2960577952583	673.6373663152881	1.3231095873890368	down	DICER1	-0.01465741322937105
KMT2D	1	0	891.2960577952583	673.6373663152881	1.3231095873890368	down	RNF150	-0.014657066071014085
KMT2D	1	0	891.2960577952583	673.6373663152881	1.3231095873890368	down	RRAGC	-0.014656961204859915
KMT2D	1	0	891.2960577952583	673.6373663152881	1.3231095873890368	up	ZNF787	0.014647147306483308
KMT2D	1	0	891.2960577952583	673.6373663152881	1.3231095873890368	down	THSD7A	-0.014645693284218619
KMT2D	1	0	891.2960577952583	673.6373663152881	1.3231095873890368	up	ABHD11	0.014641451552950959
KMT2D	1	0	891.2960577952583	673.6373663152881	1.3231095873890368	down	ADAT1	-0.014639457764297403
KMT2D	1	0	891.2960577952583	673.6373663152881	1.3231095873890368	down	TMX3	-0.014636607230948197
KMT2D	1	0	891.2960577952583	673.6373663152881	1.3231095873890368	down	ROCK1	-0.014634315910314548
KMT2D	1	0	891.2960577952583	673.6373663152881	1.3231095873890368	down	ZNF829	-0.014633654516143818
KMT2D	1	0	891.2960577952583	673.6373663152881	1.3231095873890368	down	GIT2	-0.014630621825919427
KMT2D	1	0	891.2960577952583	673.6373663152881	1.3231095873890368	down	COL14A1	-0.014630221243448111
KMT2D	1	0	891.2960577952583	673.6373663152881	1.3231095873890368	down	MPHOSPH9	-0.014627256692417377
KMT2D	1	0	891.2960577952583	673.6373663152881	1.3231095873890368	down	CD84	-0.01462663177198368
KMT2D	1	0	891.2960577952583	673.6373663152881	1.3231095873890368	up	COX4I1	0.014625652871589697
KMT2D	1	0	891.2960577952583	673.6373663152881	1.3231095873890368	down	EP300	-0.014625252233811257
KMT2D	1	0	891.2960577952583	673.6373663152881	1.3231095873890368	down	MMP16	-0.01461326117233417
KMT2D	1	0	891.2960577952583	673.6373663152881	1.3231095873890368	down	CD226	-0.01461316139601326
KMT2D	1	0	891.2960577952583	673.6373663152881	1.3231095873890368	down	OSBPL11	-0.01461190688815288
KMT2D	1	0	891.2960577952583	673.6373663152881	1.3231095873890368	down	ADAM22	-0.0146080347155903
KMT2D	1	0	891.2960577952583	673.6373663152881	1.3231095873890368	down	KLHL28	-0.014606160664512884
KMT2D	1	0	891.2960577952583	673.6373663152881	1.3231095873890368	down	DDI2	-0.014601895470073416
KMT2D	1	0	891.2960577952583	673.6373663152881	1.3231095873890368	down	SNRK	-0.014601037163175807
KMT2D	1	0	891.2960577952583	673.6373663152881	1.3231095873890368	up	ALKBH7	0.014598724078021586
KMT2D	1	0	891.2960577952583	673.6373663152881	1.3231095873890368	down	SULT1C4	-0.014598035447581132
KMT2D	1	0	891.2960577952583	673.6373663152881	1.3231095873890368	down	WDFY3	-0.01459775454717903
KMT2D	1	0	891.2960577952583	673.6373663152881	1.3231095873890368	down	PRKG1	-0.014595933115460384
KMT2D	1	0	891.2960577952583	673.6373663152881	1.3231095873890368	up	OCEL1	0.014595847394855511
KMT2D	1	0	891.2960577952583	673.6373663152881	1.3231095873890368	up	ROBLD3	0.014595561448398402
KMT2D	1	0	891.2960577952583	673.6373663152881	1.3231095873890368	down	AFF4	-0.0145862748721994
KMT2D	1	0	891.2960577952583	673.6373663152881	1.3231095873890368	up	ANAPC11	0.01457141122643116
KMT2D	1	0	891.2960577952583	673.6373663152881	1.3231095873890368	down	FAM198B	-0.014571136775480569
KMT2D	1	0	891.2960577952583	673.6373663152881	1.3231095873890368	up	SIGIRR	0.014570673693335399
KMT2D	1	0	891.2960577952583	673.6373663152881	1.3231095873890368	up	PHKG2	0.014569716125968605
KMT2D	1	0	891.2960577952583	673.6373663152881	1.3231095873890368	up	ZNF579	0.014567890191979882
KMT2D	1	0	891.2960577952583	673.6373663152881	1.3231095873890368	down	SCN7A	-0.014567130596642624
KMT2D	1	0	891.2960577952583	673.6373663152881	1.3231095873890368	up	TIMM17B	0.014566594989069884
KMT2D	1	0	891.2960577952583	673.6373663152881	1.3231095873890368	down	ZCCHC11	-0.014559813891360527
KMT2D	1	0	891.2960577952583	673.6373663152881	1.3231095873890368	down	KIAA1430	-0.014559452050757175
KMT2D	1	0	891.2960577952583	673.6373663152881	1.3231095873890368	down	COL4A3BP	-0.014558547635372267
KMT2D	1	0	891.2960577952583	673.6373663152881	1.3231095873890368	down	ZFP1	-0.014552441933327739
KMT2D	1	0	891.2960577952583	673.6373663152881	1.3231095873890368	up	TRMT61A	0.014552304127042831
KMT2D	1	0	891.2960577952583	673.6373663152881	1.3231095873890368	down	ZNF281	-0.014547288973395578
KMT2D	1	0	891.2960577952583	673.6373663152881	1.3231095873890368	up	TIMM13	0.01454144468757621
KMT2D	1	0	891.2960577952583	673.6373663152881	1.3231095873890368	down	ATP8B4	-0.014540964913877632
KMT2D	1	0	891.2960577952583	673.6373663152881	1.3231095873890368	down	FLI1	-0.014538819677345499
KMT2D	1	0	891.2960577952583	673.6373663152881	1.3231095873890368	down	SON	-0.01453675485931104
KMT2D	1	0	891.2960577952583	673.6373663152881	1.3231095873890368	up	TRAF4	0.014535007524541987
KMT2D	1	0	891.2960577952583	673.6373663152881	1.3231095873890368	up	SAC3D1	0.014532540934073586
KMT2D	1	0	891.2960577952583	673.6373663152881	1.3231095873890368	down	ABCD2	-0.014530109319344545
KMT2D	1	0	891.2960577952583	673.6373663152881	1.3231095873890368	up	MIF	0.014529451166536712
KMT2D	1	0	891.2960577952583	673.6373663152881	1.3231095873890368	down	RNF111	-0.014527033564219556
KMT2D	1	0	891.2960577952583	673.6373663152881	1.3231095873890368	up	FAM128B	0.014520355954138083
KMT2D	1	0	891.2960577952583	673.6373663152881	1.3231095873890368	down	C6orf72	-0.014520316191911325
KMT2D	1	0	891.2960577952583	673.6373663152881	1.3231095873890368	up	CHMP4B	0.014517295077102721
KMT2D	1	0	891.2960577952583	673.6373663152881	1.3231095873890368	down	DPP8	-0.014514622960037806
KMT2D	1	0	891.2960577952583	673.6373663152881	1.3231095873890368	down	PABPC4L	-0.014514402056550435
KMT2D	1	0	891.2960577952583	673.6373663152881	1.3231095873890368	down	LYST	-0.014513923368949785
KMT2D	1	0	891.2960577952583	673.6373663152881	1.3231095873890368	down	SEPT7	-0.014512445593222087
KMT2D	1	0	891.2960577952583	673.6373663152881	1.3231095873890368	down	FTO	-0.014510768669851834
KMT2D	1	0	891.2960577952583	673.6373663152881	1.3231095873890368	up	COX6B1	0.014507098845633405
KMT2D	1	0	891.2960577952583	673.6373663152881	1.3231095873890368	down	NSD1	-0.014505123695535532
KMT2D	1	0	891.2960577952583	673.6373663152881	1.3231095873890368	up	ACOT8	0.014504873745545455
KMT2D	1	0	891.2960577952583	673.6373663152881	1.3231095873890368	down	TRPM7	-0.014503713452686607
KMT2D	1	0	891.2960577952583	673.6373663152881	1.3231095873890368	up	FASTK	0.014500032897354728
KMT2D	1	0	891.2960577952583	673.6373663152881	1.3231095873890368	down	ATRX	-0.014497546435707194
KMT2D	1	0	891.2960577952583	673.6373663152881	1.3231095873890368	down	ANGPT1	-0.014496171104463234
KMT2D	1	0	891.2960577952583	673.6373663152881	1.3231095873890368	down	VAMP7	-0.014492133633950206
KMT2D	1	0	891.2960577952583	673.6373663152881	1.3231095873890368	down	KIAA2018	-0.014487781111158836
KMT2D	1	0	891.2960577952583	673.6373663152881	1.3231095873890368	down	ELK3	-0.014484902609235456
KMT2D	1	0	891.2960577952583	673.6373663152881	1.3231095873890368	up	PWWP2B	0.014483854852828845
KMT2D	1	0	891.2960577952583	673.6373663152881	1.3231095873890368	down	FYTTD1	-0.01448297005371756
KMT2D	1	0	891.2960577952583	673.6373663152881	1.3231095873890368	down	RUNDC2A	-0.014482765271171167
KMT2D	1	0	891.2960577952583	673.6373663152881	1.3231095873890368	down	PRKAR2A	-0.014481658856342696
KMT2D	1	0	891.2960577952583	673.6373663152881	1.3231095873890368	down	ZNF518B	-0.014480861557102103
KMT2D	1	0	891.2960577952583	673.6373663152881	1.3231095873890368	down	KIAA1109	-0.014480287022395337
KMT2D	1	0	891.2960577952583	673.6373663152881	1.3231095873890368	up	C14orf80	0.014480218963208911
KMT2D	1	0	891.2960577952583	673.6373663152881	1.3231095873890368	up	YIF1A	0.014479246716456099
KMT2D	1	0	891.2960577952583	673.6373663152881	1.3231095873890368	down	ZNF420	-0.01446947110123616
KMT2D	1	0	891.2960577952583	673.6373663152881	1.3231095873890368	down	PDE1A	-0.014462700399948361
KMT2D	1	0	891.2960577952583	673.6373663152881	1.3231095873890368	down	HSPA13	-0.014459883382772267
KMT2D	1	0	891.2960577952583	673.6373663152881	1.3231095873890368	down	HIPK1	-0.014457236733445596
KMT2D	1	0	891.2960577952583	673.6373663152881	1.3231095873890368	down	ZNF699	-0.014455282892858355
KMT2D	1	0	891.2960577952583	673.6373663152881	1.3231095873890368	down	ABCA1	-0.014454085081286807
KMT2D	1	0	891.2960577952583	673.6373663152881	1.3231095873890368	down	RC3H2	-0.014451846180217456
KMT2D	1	0	891.2960577952583	673.6373663152881	1.3231095873890368	down	HMCN1	-0.01444966538193225
KMT2D	1	0	891.2960577952583	673.6373663152881	1.3231095873890368	up	DDX49	0.014442531596314723
KMT2D	1	0	891.2960577952583	673.6373663152881	1.3231095873890368	down	TAB2	-0.014441669602449676
KMT2D	1	0	891.2960577952583	673.6373663152881	1.3231095873890368	down	MAN2A1	-0.014441251163488674
KMT2D	1	0	891.2960577952583	673.6373663152881	1.3231095873890368	down	TGFBRAP1	-0.014437760585753464
KMT2D	1	0	891.2960577952583	673.6373663152881	1.3231095873890368	up	SHFM1	0.014436647566121966
KMT2D	1	0	891.2960577952583	673.6373663152881	1.3231095873890368	down	KIAA0240	-0.01443608025057939
KMT2D	1	0	891.2960577952583	673.6373663152881	1.3231095873890368	down	PBRM1	-0.014435772512970986
KMT2D	1	0	891.2960577952583	673.6373663152881	1.3231095873890368	down	ARSB	-0.01443418738681825
KMT2D	1	0	891.2960577952583	673.6373663152881	1.3231095873890368	down	SMARCAD1	-0.014432564782731104
KMT2D	1	0	891.2960577952583	673.6373663152881	1.3231095873890368	down	FAM126A	-0.014431746306072085
KMT2D	1	0	891.2960577952583	673.6373663152881	1.3231095873890368	down	PRDM2	-0.014430153340870873
KMT2D	1	0	891.2960577952583	673.6373663152881	1.3231095873890368	down	TNS3	-0.014424570693041653
KMT2D	1	0	891.2960577952583	673.6373663152881	1.3231095873890368	up	DAZAP1	0.014418474396237066
KMT2D	1	0	891.2960577952583	673.6373663152881	1.3231095873890368	down	ZNF221	-0.01441449647517065
KMT2D	1	0	891.2960577952583	673.6373663152881	1.3231095873890368	down	TTC37	-0.014411553318209563
KMT2D	1	0	891.2960577952583	673.6373663152881	1.3231095873890368	up	MFSD3	0.014409537792273826
KMT2D	1	0	891.2960577952583	673.6373663152881	1.3231095873890368	up	DPM2	0.014408726668986445
KMT2D	1	0	891.2960577952583	673.6373663152881	1.3231095873890368	down	FERMT2	-0.014407820332519408
KMT2D	1	0	891.2960577952583	673.6373663152881	1.3231095873890368	down	NIN	-0.014406301765276207
KMT2D	1	0	891.2960577952583	673.6373663152881	1.3231095873890368	up	COASY	0.014402438871801189
KMT2D	1	0	891.2960577952583	673.6373663152881	1.3231095873890368	down	ANKRD26	-0.014400289287140778
KMT2D	1	0	891.2960577952583	673.6373663152881	1.3231095873890368	down	NR2C2	-0.014397836311480632
KMT2D	1	0	891.2960577952583	673.6373663152881	1.3231095873890368	down	SH3BGRL	-0.014397192684693055
KMT2D	1	0	891.2960577952583	673.6373663152881	1.3231095873890368	down	PHF20	-0.014392856068376616
KMT2D	1	0	891.2960577952583	673.6373663152881	1.3231095873890368	up	MPND	0.014392516672909422
KMT2D	1	0	891.2960577952583	673.6373663152881	1.3231095873890368	up	COMMD4	0.014389716134713324
KMT2D	1	0	891.2960577952583	673.6373663152881	1.3231095873890368	down	ANKRD17	-0.01438586844079752
KMT2D	1	0	891.2960577952583	673.6373663152881	1.3231095873890368	up	GIYD2	0.014385316841165053
KMT2D	1	0	891.2960577952583	673.6373663152881	1.3231095873890368	up	PNKP	0.014382272921496426
KMT2D	1	0	891.2960577952583	673.6373663152881	1.3231095873890368	down	CLIP1	-0.014382106876282155
KMT2D	1	0	891.2960577952583	673.6373663152881	1.3231095873890368	down	LRRC40	-0.01437706405073386
KMT2D	1	0	891.2960577952583	673.6373663152881	1.3231095873890368	up	CCDC124	0.014377035818410605
KMT2D	1	0	891.2960577952583	673.6373663152881	1.3231095873890368	up	ARRDC1	0.014376117729271349
KMT2D	1	0	891.2960577952583	673.6373663152881	1.3231095873890368	down	PCDH17	-0.014374151843387658
KMT2D	2	1	585.3475899342316	614.6320373994719	0.9523545053246106	down	OSBPL3	-0.01876552035375812
KMT2D	2	1	585.3475899342316	614.6320373994719	0.9523545053246106	up	COQ10A	0.01853663529382049
KMT2D	2	1	585.3475899342316	614.6320373994719	0.9523545053246106	up	VAMP2	0.01837109041763028
KMT2D	2	1	585.3475899342316	614.6320373994719	0.9523545053246106	down	LAMB3	-0.01836448333825723
KMT2D	2	1	585.3475899342316	614.6320373994719	0.9523545053246106	down	PLEK2	-0.018280332233124166
KMT2D	2	1	585.3475899342316	614.6320373994719	0.9523545053246106	down	TMPRSS4	-0.018249261585000717
KMT2D	2	1	585.3475899342316	614.6320373994719	0.9523545053246106	up	NXF2B	0.018241983027418557
KMT2D	2	1	585.3475899342316	614.6320373994719	0.9523545053246106	down	GJB3	-0.018170883217368164
KMT2D	2	1	585.3475899342316	614.6320373994719	0.9523545053246106	down	ANXA3	-0.018154110343412553
KMT2D	2	1	585.3475899342316	614.6320373994719	0.9523545053246106	down	GALNT5	-0.018063344981786657
KMT2D	2	1	585.3475899342316	614.6320373994719	0.9523545053246106	up	SLC26A11	0.018019504619606184
KMT2D	2	1	585.3475899342316	614.6320373994719	0.9523545053246106	down	TNFRSF10A	-0.01799874715990701
KMT2D	2	1	585.3475899342316	614.6320373994719	0.9523545053246106	down	MST1R	-0.017938893021422306
KMT2D	2	1	585.3475899342316	614.6320373994719	0.9523545053246106	up	FAM69B	0.017932845641461942
KMT2D	2	1	585.3475899342316	614.6320373994719	0.9523545053246106	up	CIRBP	0.017931576876279144
KMT2D	2	1	585.3475899342316	614.6320373994719	0.9523545053246106	down	RHBDL2	-0.01790929418812575
KMT2D	2	1	585.3475899342316	614.6320373994719	0.9523545053246106	down	GPRC5A	-0.01786084980477036
KMT2D	2	1	585.3475899342316	614.6320373994719	0.9523545053246106	up	NXF2	0.017860504061698868
KMT2D	2	1	585.3475899342316	614.6320373994719	0.9523545053246106	up	LOC401431	0.01785969626792775
KMT2D	2	1	585.3475899342316	614.6320373994719	0.9523545053246106	down	MYOF	-0.01785947750466746
KMT2D	2	1	585.3475899342316	614.6320373994719	0.9523545053246106	down	C1orf106	-0.017800953476597058
KMT2D	2	1	585.3475899342316	614.6320373994719	0.9523545053246106	up	SLC12A5	0.017770130392216834
KMT2D	2	1	585.3475899342316	614.6320373994719	0.9523545053246106	up	QDPR	0.017736842891692084
KMT2D	2	1	585.3475899342316	614.6320373994719	0.9523545053246106	down	PVRL4	-0.01769844741278957
KMT2D	2	1	585.3475899342316	614.6320373994719	0.9523545053246106	up	LOC728392	0.017674119378067624
KMT2D	2	1	585.3475899342316	614.6320373994719	0.9523545053246106	up	PDZD4	0.017663987422924847
KMT2D	2	1	585.3475899342316	614.6320373994719	0.9523545053246106	down	TGFA	-0.017663240058511137
KMT2D	2	1	585.3475899342316	614.6320373994719	0.9523545053246106	down	SFN	-0.017661651116319114
KMT2D	2	1	585.3475899342316	614.6320373994719	0.9523545053246106	up	CYP46A1	0.01765153697322276
KMT2D	2	1	585.3475899342316	614.6320373994719	0.9523545053246106	down	MYO1E	-0.017602036662466732
KMT2D	2	1	585.3475899342316	614.6320373994719	0.9523545053246106	down	ITGB6	-0.01760078072392042
KMT2D	2	1	585.3475899342316	614.6320373994719	0.9523545053246106	down	ANXA2P2	-0.017587758122352255
KMT2D	2	1	585.3475899342316	614.6320373994719	0.9523545053246106	up	CYB5D2	0.017577324065374617
KMT2D	2	1	585.3475899342316	614.6320373994719	0.9523545053246106	down	TMEM92	-0.017576949201960446
KMT2D	2	1	585.3475899342316	614.6320373994719	0.9523545053246106	down	GRHL2	-0.017570862573855445
KMT2D	2	1	585.3475899342316	614.6320373994719	0.9523545053246106	up	PEMT	0.017548832932680777
KMT2D	2	1	585.3475899342316	614.6320373994719	0.9523545053246106	down	C3orf52	-0.017542806630444087
KMT2D	2	1	585.3475899342316	614.6320373994719	0.9523545053246106	up	RND2	0.017513340406206838
KMT2D	2	1	585.3475899342316	614.6320373994719	0.9523545053246106	down	SH3RF2	-0.017501596603962718
KMT2D	2	1	585.3475899342316	614.6320373994719	0.9523545053246106	down	MET	-0.017484846616203996
KMT2D	2	1	585.3475899342316	614.6320373994719	0.9523545053246106	down	LGALS3	-0.017469975137362898
KMT2D	2	1	585.3475899342316	614.6320373994719	0.9523545053246106	up	C20orf132	0.017452337180252773
KMT2D	2	1	585.3475899342316	614.6320373994719	0.9523545053246106	down	IGF2BP2	-0.017441149897424242
KMT2D	2	1	585.3475899342316	614.6320373994719	0.9523545053246106	up	B3GNT1	0.017421060408492235
KMT2D	2	1	585.3475899342316	614.6320373994719	0.9523545053246106	up	PRRT3	0.01738643639419183
KMT2D	2	1	585.3475899342316	614.6320373994719	0.9523545053246106	up	SLC25A14	0.017330362417550097
KMT2D	2	1	585.3475899342316	614.6320373994719	0.9523545053246106	up	NXF5	0.01732742091777744
KMT2D	2	1	585.3475899342316	614.6320373994719	0.9523545053246106	up	SYP	0.017311738784628064
KMT2D	2	1	585.3475899342316	614.6320373994719	0.9523545053246106	up	LRRC4B	0.01728041745620549
KMT2D	2	1	585.3475899342316	614.6320373994719	0.9523545053246106	up	EID2B	0.01727991391700594
KMT2D	2	1	585.3475899342316	614.6320373994719	0.9523545053246106	up	LOC100303728	0.017275417881085574
KMT2D	2	1	585.3475899342316	614.6320373994719	0.9523545053246106	down	CASP8	-0.017274781175366495
KMT2D	2	1	585.3475899342316	614.6320373994719	0.9523545053246106	down	KLF5	-0.01725227103297622
KMT2D	2	1	585.3475899342316	614.6320373994719	0.9523545053246106	up	NEURL4	0.01723089790376808
KMT2D	2	1	585.3475899342316	614.6320373994719	0.9523545053246106	down	SERPINB5	-0.01721620503609498
KMT2D	2	1	585.3475899342316	614.6320373994719	0.9523545053246106	down	TGIF1	-0.017200954298376918
KMT2D	2	1	585.3475899342316	614.6320373994719	0.9523545053246106	down	FGD6	-0.017193027700227025
KMT2D	2	1	585.3475899342316	614.6320373994719	0.9523545053246106	up	ATP6V0E2	0.01715885897017228
KMT2D	2	1	585.3475899342316	614.6320373994719	0.9523545053246106	up	FXR2	0.01715599985236492
KMT2D	2	1	585.3475899342316	614.6320373994719	0.9523545053246106	down	PRSS8	-0.01713373969437315
KMT2D	2	1	585.3475899342316	614.6320373994719	0.9523545053246106	down	FAM83B	-0.017124974481093767
KMT2D	2	1	585.3475899342316	614.6320373994719	0.9523545053246106	up	PDXP	0.017123020047024033
KMT2D	2	1	585.3475899342316	614.6320373994719	0.9523545053246106	up	USP27X	0.017121438289109975
KMT2D	2	1	585.3475899342316	614.6320373994719	0.9523545053246106	down	C6orf132	-0.017116216841770164
KMT2D	2	1	585.3475899342316	614.6320373994719	0.9523545053246106	up	LOC338758	0.017104035965308736
KMT2D	2	1	585.3475899342316	614.6320373994719	0.9523545053246106	up	SLC22A17	0.017080478560847007
KMT2D	2	1	585.3475899342316	614.6320373994719	0.9523545053246106	up	PPP1R3F	0.01707840171185706
KMT2D	2	1	585.3475899342316	614.6320373994719	0.9523545053246106	down	ACSL5	-0.01707517082359308
KMT2D	2	1	585.3475899342316	614.6320373994719	0.9523545053246106	down	HKDC1	-0.017050183640917083
KMT2D	2	1	585.3475899342316	614.6320373994719	0.9523545053246106	up	PIPOX	0.017034653201678355
KMT2D	2	1	585.3475899342316	614.6320373994719	0.9523545053246106	up	MED9	0.017031017572298378
KMT2D	2	1	585.3475899342316	614.6320373994719	0.9523545053246106	up	NAPB	0.017024828800800213
KMT2D	2	1	585.3475899342316	614.6320373994719	0.9523545053246106	down	LAMC2	-0.01702113057138751
KMT2D	2	1	585.3475899342316	614.6320373994719	0.9523545053246106	down	INPP4B	-0.017013956792846063
KMT2D	2	1	585.3475899342316	614.6320373994719	0.9523545053246106	down	RALB	-0.01701250337737562
KMT2D	2	1	585.3475899342316	614.6320373994719	0.9523545053246106	up	POMT1	0.017007448798314256
KMT2D	2	1	585.3475899342316	614.6320373994719	0.9523545053246106	up	C5orf55	0.016997091692185246
KMT2D	2	1	585.3475899342316	614.6320373994719	0.9523545053246106	down	PLBD1	-0.016976139507672412
KMT2D	2	1	585.3475899342316	614.6320373994719	0.9523545053246106	up	CACNG2	0.016949451166074315
KMT2D	2	1	585.3475899342316	614.6320373994719	0.9523545053246106	up	EML5	0.01694356203893181
KMT2D	2	1	585.3475899342316	614.6320373994719	0.9523545053246106	down	GJB2	-0.016927195888929027
KMT2D	2	1	585.3475899342316	614.6320373994719	0.9523545053246106	up	C12orf34	0.01692068463229246
KMT2D	2	1	585.3475899342316	614.6320373994719	0.9523545053246106	down	ANXA2	-0.016917449621120354
KMT2D	2	1	585.3475899342316	614.6320373994719	0.9523545053246106	down	CAPG	-0.016907323843341836
KMT2D	2	1	585.3475899342316	614.6320373994719	0.9523545053246106	down	LRRC8E	-0.016903282990632814
KMT2D	2	1	585.3475899342316	614.6320373994719	0.9523545053246106	up	HDHD2	0.016881364532473186
KMT2D	2	1	585.3475899342316	614.6320373994719	0.9523545053246106	up	CRTC1	0.01686832403331742
KMT2D	2	1	585.3475899342316	614.6320373994719	0.9523545053246106	up	NRL	0.016840845249617403
KMT2D	2	1	585.3475899342316	614.6320373994719	0.9523545053246106	down	ITGB4	-0.016840571258213748
KMT2D	2	1	585.3475899342316	614.6320373994719	0.9523545053246106	up	FLJ35390	0.01683225903152854
KMT2D	2	1	585.3475899342316	614.6320373994719	0.9523545053246106	down	RASEF	-0.016824945813471187
KMT2D	2	1	585.3475899342316	614.6320373994719	0.9523545053246106	down	CEP55	-0.016824805737896336
KMT2D	2	1	585.3475899342316	614.6320373994719	0.9523545053246106	down	ITPR3	-0.01682435771430453
KMT2D	2	1	585.3475899342316	614.6320373994719	0.9523545053246106	up	FBLL1	0.016802310077935173
KMT2D	2	1	585.3475899342316	614.6320373994719	0.9523545053246106	down	S100A11	-0.016765035167025683
KMT2D	2	1	585.3475899342316	614.6320373994719	0.9523545053246106	up	DUSP15	0.016762623762943525
KMT2D	2	1	585.3475899342316	614.6320373994719	0.9523545053246106	up	SHISA7	0.016736292501019958
KMT2D	2	1	585.3475899342316	614.6320373994719	0.9523545053246106	up	MYT1	0.016736160652034458
KMT2D	2	1	585.3475899342316	614.6320373994719	0.9523545053246106	up	CACNA1A	0.016732389242774492
KMT2D	2	1	585.3475899342316	614.6320373994719	0.9523545053246106	down	RHOF	-0.016732118767849125
KMT2D	2	1	585.3475899342316	614.6320373994719	0.9523545053246106	up	DPH1	0.016701377407789975
KMT2D	2	1	585.3475899342316	614.6320373994719	0.9523545053246106	up	SPTBN4	0.016680932383163184
KMT2D	2	1	585.3475899342316	614.6320373994719	0.9523545053246106	up	RUNDC3A	0.016677972788330536
KMT2D	2	1	585.3475899342316	614.6320373994719	0.9523545053246106	down	ACTR3	-0.016676977873250422
KMT2D	2	1	585.3475899342316	614.6320373994719	0.9523545053246106	up	TMEM145	0.016670302842154545
KMT2D	2	1	585.3475899342316	614.6320373994719	0.9523545053246106	up	DKFZP434H168	0.01666553213208651
KMT2D	2	1	585.3475899342316	614.6320373994719	0.9523545053246106	down	ANLN	-0.016657947959722037
KMT2D	2	1	585.3475899342316	614.6320373994719	0.9523545053246106	down	ITGA6	-0.016645809157048767
KMT2D	2	1	585.3475899342316	614.6320373994719	0.9523545053246106	down	ANKRD22	-0.016644491952415897
KMT2D	2	1	585.3475899342316	614.6320373994719	0.9523545053246106	down	KLF3	-0.016643921400328034
KMT2D	2	1	585.3475899342316	614.6320373994719	0.9523545053246106	up	REEP2	0.01663569600980243
KMT2D	2	1	585.3475899342316	614.6320373994719	0.9523545053246106	up	C21orf58	0.016631568905058493
KMT2D	2	1	585.3475899342316	614.6320373994719	0.9523545053246106	up	ZNF540	0.01663072707301086
KMT2D	2	1	585.3475899342316	614.6320373994719	0.9523545053246106	down	DLGAP5	-0.016625967039867042
KMT2D	2	1	585.3475899342316	614.6320373994719	0.9523545053246106	down	SH2D4A	-0.0166049151727478
KMT2D	2	1	585.3475899342316	614.6320373994719	0.9523545053246106	down	ABCC3	-0.016598009742720857
KMT2D	2	1	585.3475899342316	614.6320373994719	0.9523545053246106	up	MTMR7	0.016589556673092493
KMT2D	2	1	585.3475899342316	614.6320373994719	0.9523545053246106	down	PTK6	-0.016581242444177136
KMT2D	2	1	585.3475899342316	614.6320373994719	0.9523545053246106	up	PELI3	0.01656373617714345
KMT2D	2	1	585.3475899342316	614.6320373994719	0.9523545053246106	up	CXorf57	0.01655304796970129
KMT2D	2	1	585.3475899342316	614.6320373994719	0.9523545053246106	down	KIAA1217	-0.016537121214469357
KMT2D	2	1	585.3475899342316	614.6320373994719	0.9523545053246106	down	LY75	-0.016536519954879536
KMT2D	2	1	585.3475899342316	614.6320373994719	0.9523545053246106	down	S100A14	-0.016534428056694143
KMT2D	2	1	585.3475899342316	614.6320373994719	0.9523545053246106	up	TCEAL5	0.01653419993601626
KMT2D	2	1	585.3475899342316	614.6320373994719	0.9523545053246106	down	P2RY2	-0.0165278944019195
KMT2D	2	1	585.3475899342316	614.6320373994719	0.9523545053246106	down	TMC7	-0.01651869960468313
KMT2D	2	1	585.3475899342316	614.6320373994719	0.9523545053246106	up	SEZ6	0.016516862597466382
KMT2D	2	1	585.3475899342316	614.6320373994719	0.9523545053246106	down	SNAP23	-0.016511968993353266
KMT2D	2	1	585.3475899342316	614.6320373994719	0.9523545053246106	down	SLC2A10	-0.01651038998024009
KMT2D	2	1	585.3475899342316	614.6320373994719	0.9523545053246106	down	S100P	-0.016495060738675023
KMT2D	2	1	585.3475899342316	614.6320373994719	0.9523545053246106	down	ECT2	-0.016490793512234207
KMT2D	2	1	585.3475899342316	614.6320373994719	0.9523545053246106	up	GPR113	0.01648651960476522
KMT2D	2	1	585.3475899342316	614.6320373994719	0.9523545053246106	down	LDHA	-0.016478312669016126
KMT2D	2	1	585.3475899342316	614.6320373994719	0.9523545053246106	up	TMEM179	0.016477220697650036
KMT2D	2	1	585.3475899342316	614.6320373994719	0.9523545053246106	down	KCNN4	-0.016463101946752937
KMT2D	2	1	585.3475899342316	614.6320373994719	0.9523545053246106	up	ASB16	0.016463018782485916
KMT2D	2	1	585.3475899342316	614.6320373994719	0.9523545053246106	down	YAP1	-0.01646192028286051
KMT2D	2	1	585.3475899342316	614.6320373994719	0.9523545053246106	up	SNPH	0.01646015079174793
KMT2D	2	1	585.3475899342316	614.6320373994719	0.9523545053246106	down	IGSF9	-0.016459795679932474
KMT2D	2	1	585.3475899342316	614.6320373994719	0.9523545053246106	up	SGSM2	0.016456636884521095
KMT2D	2	1	585.3475899342316	614.6320373994719	0.9523545053246106	up	TMED8	0.01645552049456052
KMT2D	2	1	585.3475899342316	614.6320373994719	0.9523545053246106	down	TMC5	-0.016454353223300446
KMT2D	2	1	585.3475899342316	614.6320373994719	0.9523545053246106	up	DLGAP3	0.016450415581609715
KMT2D	2	1	585.3475899342316	614.6320373994719	0.9523545053246106	down	UHRF1	-0.01644881364774784
KMT2D	2	1	585.3475899342316	614.6320373994719	0.9523545053246106	down	TMOD3	-0.016443365791951284
KMT2D	2	1	585.3475899342316	614.6320373994719	0.9523545053246106	down	HK2	-0.01644333081734997
KMT2D	2	1	585.3475899342316	614.6320373994719	0.9523545053246106	up	MAPK8IP1	0.016435003856368417
KMT2D	2	1	585.3475899342316	614.6320373994719	0.9523545053246106	up	DNAI2	0.016420824109210468
KMT2D	2	1	585.3475899342316	614.6320373994719	0.9523545053246106	up	FAM117A	0.016419745306267296
KMT2D	2	1	585.3475899342316	614.6320373994719	0.9523545053246106	up	CTXN2	0.016416945177329296
KMT2D	2	1	585.3475899342316	614.6320373994719	0.9523545053246106	down	E2F8	-0.01640968750573936
KMT2D	2	1	585.3475899342316	614.6320373994719	0.9523545053246106	up	ICA1L	0.016406157004996848
KMT2D	2	1	585.3475899342316	614.6320373994719	0.9523545053246106	down	TPM4	-0.016400351847580347
KMT2D	2	1	585.3475899342316	614.6320373994719	0.9523545053246106	down	CTSE	-0.01639937501973039
KMT2D	2	1	585.3475899342316	614.6320373994719	0.9523545053246106	down	CARD6	-0.016378675255193723
KMT2D	2	1	585.3475899342316	614.6320373994719	0.9523545053246106	up	SSTR2	0.01636507883310556
KMT2D	2	1	585.3475899342316	614.6320373994719	0.9523545053246106	down	LIPH	-0.016360431651993527
KMT2D	2	1	585.3475899342316	614.6320373994719	0.9523545053246106	up	ACTL6B	0.016351245395815926
KMT2D	2	1	585.3475899342316	614.6320373994719	0.9523545053246106	up	LPHN1	0.016343611000553603
KMT2D	2	1	585.3475899342316	614.6320373994719	0.9523545053246106	down	CDH3	-0.016343038339336913
KMT2D	2	1	585.3475899342316	614.6320373994719	0.9523545053246106	up	MSI1	0.016339597941289863
KMT2D	2	1	585.3475899342316	614.6320373994719	0.9523545053246106	up	USP20	0.01633364171248078
KMT2D	2	1	585.3475899342316	614.6320373994719	0.9523545053246106	down	RHPN2	-0.016325497535936994
KMT2D	2	1	585.3475899342316	614.6320373994719	0.9523545053246106	up	LRP2BP	0.016324517912770516
KMT2D	2	1	585.3475899342316	614.6320373994719	0.9523545053246106	up	TOM1L2	0.016309419247910417
KMT2D	2	1	585.3475899342316	614.6320373994719	0.9523545053246106	down	PARP4	-0.016308891667819864
KMT2D	2	1	585.3475899342316	614.6320373994719	0.9523545053246106	down	ASPM	-0.01630493720267702
KMT2D	2	1	585.3475899342316	614.6320373994719	0.9523545053246106	down	ALPK1	-0.016296321149790172
KMT2D	2	1	585.3475899342316	614.6320373994719	0.9523545053246106	down	PATL1	-0.016294829666321568
KMT2D	2	1	585.3475899342316	614.6320373994719	0.9523545053246106	down	RNF149	-0.01627857958389857
KMT2D	2	1	585.3475899342316	614.6320373994719	0.9523545053246106	up	CELF4	0.01627188822042513
KMT2D	2	1	585.3475899342316	614.6320373994719	0.9523545053246106	down	BCL2L15	-0.016266515091619266
KMT2D	2	1	585.3475899342316	614.6320373994719	0.9523545053246106	down	PDZK1IP1	-0.016259682492613
KMT2D	2	1	585.3475899342316	614.6320373994719	0.9523545053246106	up	MAST1	0.016259427983560445
KMT2D	2	1	585.3475899342316	614.6320373994719	0.9523545053246106	down	KIF14	-0.016246954219234975
KMT2D	2	1	585.3475899342316	614.6320373994719	0.9523545053246106	down	GJB4	-0.016239471367766278
KMT2D	2	1	585.3475899342316	614.6320373994719	0.9523545053246106	down	FHL2	-0.016226237284036295
KMT2D	2	1	585.3475899342316	614.6320373994719	0.9523545053246106	up	NCRNA00094	0.01622348867135339
KMT2D	2	1	585.3475899342316	614.6320373994719	0.9523545053246106	down	IL1RN	-0.016214598529334222
KMT2D	2	1	585.3475899342316	614.6320373994719	0.9523545053246106	down	EFNA4	-0.01620621699665097
KMT2D	2	1	585.3475899342316	614.6320373994719	0.9523545053246106	up	ATP6V0A1	0.016202049190823686
KMT2D	2	1	585.3475899342316	614.6320373994719	0.9523545053246106	up	TBC1D13	0.016201888094706303
KMT2D	2	1	585.3475899342316	614.6320373994719	0.9523545053246106	down	ANXA2P1	-0.01620092010050195
KMT2D	2	1	585.3475899342316	614.6320373994719	0.9523545053246106	up	FAM57B	0.016199929590481454
KMT2D	2	1	585.3475899342316	614.6320373994719	0.9523545053246106	up	ZNF821	0.016199727506119557
KMT2D	2	1	585.3475899342316	614.6320373994719	0.9523545053246106	down	ANTXR2	-0.01619696233257609
KMT2D	2	1	585.3475899342316	614.6320373994719	0.9523545053246106	down	HNRNPF	-0.016195117571496456
KMT2D	2	1	585.3475899342316	614.6320373994719	0.9523545053246106	up	NAP1L5	0.016191826434037722
KMT2D	2	1	585.3475899342316	614.6320373994719	0.9523545053246106	down	YWHAZ	-0.01618866914542678
KMT2D	2	1	585.3475899342316	614.6320373994719	0.9523545053246106	down	SPATS2L	-0.01618803322184193
KMT2D	2	1	585.3475899342316	614.6320373994719	0.9523545053246106	down	FAM111B	-0.016174554583743193
KMT2D	2	1	585.3475899342316	614.6320373994719	0.9523545053246106	down	EPHA2	-0.01617411566821763
KMT2D	2	1	585.3475899342316	614.6320373994719	0.9523545053246106	up	CDKN2AIPNL	0.01617186640045153
KMT2D	2	1	585.3475899342316	614.6320373994719	0.9523545053246106	up	GKAP1	0.016170396166644316
KMT2D	2	1	585.3475899342316	614.6320373994719	0.9523545053246106	up	C7orf55	0.016167079524224717
KMT2D	2	1	585.3475899342316	614.6320373994719	0.9523545053246106	down	DOCK5	-0.01616061621276378
KMT2D	2	1	585.3475899342316	614.6320373994719	0.9523545053246106	up	SEPT5	0.016158341040026173
KMT2D	2	1	585.3475899342316	614.6320373994719	0.9523545053246106	down	GBP2	-0.01615538616059907
KMT2D	2	1	585.3475899342316	614.6320373994719	0.9523545053246106	down	IQGAP3	-0.016155225109162483
KMT2D	2	1	585.3475899342316	614.6320373994719	0.9523545053246106	up	BSN	0.016153765461311715
KMT2D	2	1	585.3475899342316	614.6320373994719	0.9523545053246106	up	ASPDH	0.01615373158181482
KMT2D	2	1	585.3475899342316	614.6320373994719	0.9523545053246106	up	TCEAL2	0.016150592852875262
KMT2D	2	1	585.3475899342316	614.6320373994719	0.9523545053246106	down	TRIM29	-0.016149196416823067
KMT2D	2	1	585.3475899342316	614.6320373994719	0.9523545053246106	down	CEACAM6	-0.01613472171066486
KMT2D	2	1	585.3475899342316	614.6320373994719	0.9523545053246106	up	TMEM151B	0.016134283449327113
KMT2D	2	1	585.3475899342316	614.6320373994719	0.9523545053246106	down	TACSTD2	-0.016122195505953917
KMT2D	2	1	585.3475899342316	614.6320373994719	0.9523545053246106	down	FRRS1	-0.016111139556229382
KMT2D	2	1	585.3475899342316	614.6320373994719	0.9523545053246106	down	PLAUR	-0.016109183455825325
KMT2D	2	1	585.3475899342316	614.6320373994719	0.9523545053246106	down	GPR110	-0.016094911115550385
KMT2D	2	1	585.3475899342316	614.6320373994719	0.9523545053246106	up	RAB3A	0.016090540458264038
KMT2D	2	1	585.3475899342316	614.6320373994719	0.9523545053246106	down	ASAP2	-0.0160831686352323
KMT2D	2	1	585.3475899342316	614.6320373994719	0.9523545053246106	up	LIN7B	0.016083157256409727
KMT2D	2	1	585.3475899342316	614.6320373994719	0.9523545053246106	down	AGPS	-0.016069807904729252
KMT2D	2	1	585.3475899342316	614.6320373994719	0.9523545053246106	up	HDAC5	0.016066234728070256
KMT2D	2	1	585.3475899342316	614.6320373994719	0.9523545053246106	up	RUFY3	0.016064475609389218
KMT2D	2	1	585.3475899342316	614.6320373994719	0.9523545053246106	down	TCF7L2	-0.016056241947036306
KMT2D	2	1	585.3475899342316	614.6320373994719	0.9523545053246106	down	TPBG	-0.01605072582159217
KMT2D	2	1	585.3475899342316	614.6320373994719	0.9523545053246106	up	ABHD14A	0.01604356071827561
KMT2D	2	1	585.3475899342316	614.6320373994719	0.9523545053246106	up	TCEAL6	0.016033833669016253
KMT2D	2	1	585.3475899342316	614.6320373994719	0.9523545053246106	up	P4HTM	0.016020185022606465
KMT2D	2	1	585.3475899342316	614.6320373994719	0.9523545053246106	down	ZDHHC5	-0.016012636601253218
KMT2D	2	1	585.3475899342316	614.6320373994719	0.9523545053246106	up	SNTG1	0.016011459861637503
KMT2D	2	1	585.3475899342316	614.6320373994719	0.9523545053246106	down	MACC1	-0.016010616197976186
KMT2D	2	1	585.3475899342316	614.6320373994719	0.9523545053246106	up	LOC401588	0.016008640875975356
KMT2D	2	1	585.3475899342316	614.6320373994719	0.9523545053246106	up	NT5M	0.015983996791231973
KMT2D	2	1	585.3475899342316	614.6320373994719	0.9523545053246106	down	CAB39	-0.01596894925357075
KMT2D	2	1	585.3475899342316	614.6320373994719	0.9523545053246106	up	LOC284440	0.015968864249497373
KMT2D	2	1	585.3475899342316	614.6320373994719	0.9523545053246106	up	KLHL22	0.0159685633701736
KMT2D	2	1	585.3475899342316	614.6320373994719	0.9523545053246106	up	LRRC37A3	0.015965302899713242
KMT2D	2	1	585.3475899342316	614.6320373994719	0.9523545053246106	down	PGM2	-0.015962723109454027
KMT2D	2	1	585.3475899342316	614.6320373994719	0.9523545053246106	down	NFE2L3	-0.01596259523650241
KMT2D	2	1	585.3475899342316	614.6320373994719	0.9523545053246106	down	PTPN12	-0.015954332346876255
KMT2D	2	1	585.3475899342316	614.6320373994719	0.9523545053246106	up	DPY19L2P4	0.015952931011025635
KMT2D	2	1	585.3475899342316	614.6320373994719	0.9523545053246106	up	RPH3AL	0.015952192099028387
KMT2D	2	1	585.3475899342316	614.6320373994719	0.9523545053246106	up	CD99L2	0.01594632621332992
KMT2D	2	1	585.3475899342316	614.6320373994719	0.9523545053246106	up	TSPAN7	0.015942454788625476
KMT2D	2	1	585.3475899342316	614.6320373994719	0.9523545053246106	up	DIRAS1	0.01593728842590182
KMT2D	2	1	585.3475899342316	614.6320373994719	0.9523545053246106	down	AHR	-0.015936841434578984
KMT2D	2	1	585.3475899342316	614.6320373994719	0.9523545053246106	up	MGC42105	0.01593537491228411
KMT2D	2	1	585.3475899342316	614.6320373994719	0.9523545053246106	down	EPS8	-0.015935291550126632
KMT2D	2	1	585.3475899342316	614.6320373994719	0.9523545053246106	down	BAZ1A	-0.015931894450870135
KMT2D	2	1	585.3475899342316	614.6320373994719	0.9523545053246106	up	TUBB1	0.01592895273735615
KMT2D	2	1	585.3475899342316	614.6320373994719	0.9523545053246106	down	SLC44A1	-0.01592668678446787
KMT2D	2	1	585.3475899342316	614.6320373994719	0.9523545053246106	up	CELF5	0.015911094422361216
KMT2D	2	1	585.3475899342316	614.6320373994719	0.9523545053246106	down	CTNNA1	-0.01590265478029129
KMT2D	2	1	585.3475899342316	614.6320373994719	0.9523545053246106	up	THTPA	0.015893413599479086
KMT2D	2	1	585.3475899342316	614.6320373994719	0.9523545053246106	up	NANOS1	0.015884751753121287
KMT2D	2	1	585.3475899342316	614.6320373994719	0.9523545053246106	up	CN5H6.4	0.015863694315847283
KMT2D	2	1	585.3475899342316	614.6320373994719	0.9523545053246106	down	COL17A1	-0.01585833691128312
KMT2D	2	1	585.3475899342316	614.6320373994719	0.9523545053246106	down	TNFRSF10B	-0.015855363088249738
KMT2D	2	1	585.3475899342316	614.6320373994719	0.9523545053246106	up	RPAIN	0.01585091596388699
KMT2D	2	1	585.3475899342316	614.6320373994719	0.9523545053246106	up	ANGEL1	0.01584480718599114
KMT2D	2	1	585.3475899342316	614.6320373994719	0.9523545053246106	up	RIPPLY2	0.01584356591833188
KMT2D	2	1	585.3475899342316	614.6320373994719	0.9523545053246106	up	KIAA1908	0.015840621641486644
KMT2D	2	1	585.3475899342316	614.6320373994719	0.9523545053246106	down	PDCD10	-0.015821819714188924
KMT2D	2	1	585.3475899342316	614.6320373994719	0.9523545053246106	down	TMEM144	-0.015821052622345042
KMT2D	2	1	585.3475899342316	614.6320373994719	0.9523545053246106	down	C19orf33	-0.015817387142534653
KMT2D	2	1	585.3475899342316	614.6320373994719	0.9523545053246106	down	IL18	-0.015807598574751263
KMT2D	2	1	585.3475899342316	614.6320373994719	0.9523545053246106	up	ZNF554	0.015806514966382135
KMT2D	2	1	585.3475899342316	614.6320373994719	0.9523545053246106	down	AHNAK2	-0.01580260213154356
KMT2D	2	1	585.3475899342316	614.6320373994719	0.9523545053246106	up	ALKBH5	0.015801704664381126
KMT2D	2	1	585.3475899342316	614.6320373994719	0.9523545053246106	up	UCK1	0.015800988053640566
KMT2D	2	1	585.3475899342316	614.6320373994719	0.9523545053246106	down	PLEKHN1	-0.015800618273248395
KMT2D	2	1	585.3475899342316	614.6320373994719	0.9523545053246106	down	CORO2A	-0.015798454636129545
KMT2D	2	1	585.3475899342316	614.6320373994719	0.9523545053246106	up	ACSL6	0.015796490386136935
KMT2D	2	1	585.3475899342316	614.6320373994719	0.9523545053246106	down	HJURP	-0.01579473505688604
KMT2D	2	1	585.3475899342316	614.6320373994719	0.9523545053246106	up	LOC147727	0.01578791917768999
KMT2D	2	1	585.3475899342316	614.6320373994719	0.9523545053246106	down	MYEOV	-0.01578706655384447
KMT2D	2	1	585.3475899342316	614.6320373994719	0.9523545053246106	down	RRM2	-0.01578278224413462
KMT2D	2	1	585.3475899342316	614.6320373994719	0.9523545053246106	up	EFR3B	0.01577802089007576
KMT2D	2	1	585.3475899342316	614.6320373994719	0.9523545053246106	up	ERP29	0.015774311004919227
KMT2D	2	1	585.3475899342316	614.6320373994719	0.9523545053246106	up	SH3GL3	0.015767083762289476
KMT2D	2	1	585.3475899342316	614.6320373994719	0.9523545053246106	up	FBXL16	0.01576324139290722
KMT2D	2	1	585.3475899342316	614.6320373994719	0.9523545053246106	up	DNAJC30	0.01575088399499664
KMT2D	2	1	585.3475899342316	614.6320373994719	0.9523545053246106	down	MYL12A	-0.015744931019102137
KMT2D	2	1	585.3475899342316	614.6320373994719	0.9523545053246106	down	OVOL1	-0.015742552004093125
KMT2D	2	1	585.3475899342316	614.6320373994719	0.9523545053246106	up	MPP2	0.015739547422165788
KMT2D	2	1	585.3475899342316	614.6320373994719	0.9523545053246106	down	TES	-0.015736183219297328
KMT2D	2	1	585.3475899342316	614.6320373994719	0.9523545053246106	up	C12orf76	0.015731689627849897
KMT2D	2	1	585.3475899342316	614.6320373994719	0.9523545053246106	up	SLC29A4	0.015729111683177307
KMT2D	2	1	585.3475899342316	614.6320373994719	0.9523545053246106	down	CHMP2B	-0.015727185249212947
KMT2D	2	1	585.3475899342316	614.6320373994719	0.9523545053246106	down	TSKU	-0.01572090688743837
KMT2D	2	1	585.3475899342316	614.6320373994719	0.9523545053246106	up	TMCC2	0.015717278206060566
KMT2D	2	1	585.3475899342316	614.6320373994719	0.9523545053246106	up	FGFBP3	0.015716184218468182
KMT2D	2	1	585.3475899342316	614.6320373994719	0.9523545053246106	up	MED31	0.01571541516831242
KMT2D	2	1	585.3475899342316	614.6320373994719	0.9523545053246106	up	UNC13A	0.01571260504062555
KMT2D	2	1	585.3475899342316	614.6320373994719	0.9523545053246106	down	S100A16	-0.015703943699838754
KMT2D	2	1	585.3475899342316	614.6320373994719	0.9523545053246106	down	PPARG	-0.015696443084932454
KMT2D	2	1	585.3475899342316	614.6320373994719	0.9523545053246106	down	MBOAT1	-0.01569121461634355
KMT2D	2	1	585.3475899342316	614.6320373994719	0.9523545053246106	up	BTBD17	0.015685721018501908
KMT2D	2	1	585.3475899342316	614.6320373994719	0.9523545053246106	up	AP3B2	0.015684204277612985
KMT2D	2	1	585.3475899342316	614.6320373994719	0.9523545053246106	down	TMBIM1	-0.015677625838036845
KMT2D	2	1	585.3475899342316	614.6320373994719	0.9523545053246106	up	AGBL4	0.015676651288254035
KMT2D	2	1	585.3475899342316	614.6320373994719	0.9523545053246106	down	TUBA1C	-0.01567660198936229
KMT2D	2	1	585.3475899342316	614.6320373994719	0.9523545053246106	down	RIPK2	-0.015676117341658167
KMT2D	2	1	585.3475899342316	614.6320373994719	0.9523545053246106	up	FAM123A	0.015667223121110806
KMT2D	2	1	585.3475899342316	614.6320373994719	0.9523545053246106	down	IL1RAP	-0.015664227528602696
KMT2D	2	1	585.3475899342316	614.6320373994719	0.9523545053246106	up	TERF2IP	0.015660567900190936
KMT2D	2	1	585.3475899342316	614.6320373994719	0.9523545053246106	up	GNAS	0.01565459176670401
KMT2D	2	1	585.3475899342316	614.6320373994719	0.9523545053246106	up	LOC400657	0.015652387099016313
KMT2D	2	1	585.3475899342316	614.6320373994719	0.9523545053246106	down	OASL	-0.015650943420912337
KMT2D	2	1	585.3475899342316	614.6320373994719	0.9523545053246106	up	APLP1	0.015646905488876543
KMT2D	2	1	585.3475899342316	614.6320373994719	0.9523545053246106	up	DUSP26	0.015640103073047126
KMT2D	2	1	585.3475899342316	614.6320373994719	0.9523545053246106	down	MOCOS	-0.01563810590166775
KMT2D	2	1	585.3475899342316	614.6320373994719	0.9523545053246106	up	SLC25A42	0.015635934003008226
KMT2D	2	1	585.3475899342316	614.6320373994719	0.9523545053246106	up	TMEM198	0.015634180467128365
KMT2D	2	1	585.3475899342316	614.6320373994719	0.9523545053246106	down	BCAS1	-0.015633000931536106
KMT2D	2	1	585.3475899342316	614.6320373994719	0.9523545053246106	down	NQO1	-0.015632793646126932
KMT2D	2	1	585.3475899342316	614.6320373994719	0.9523545053246106	down	MOBKL1B	-0.01562950015353531
KMT2D	2	1	585.3475899342316	614.6320373994719	0.9523545053246106	up	NRSN2	0.015626611610126226
KMT2D	2	1	585.3475899342316	614.6320373994719	0.9523545053246106	down	ESCO2	-0.015623651411975992
KMT2D	2	1	585.3475899342316	614.6320373994719	0.9523545053246106	down	ATL3	-0.015620859076739291
KMT2D	2	1	585.3475899342316	614.6320373994719	0.9523545053246106	up	TSPYL2	0.015618678865946636
KMT2D	2	1	585.3475899342316	614.6320373994719	0.9523545053246106	up	TCEAL3	0.01560692834047726
KMT2D	2	1	585.3475899342316	614.6320373994719	0.9523545053246106	down	MKI67	-0.015603104783995937
KMT2D	2	1	585.3475899342316	614.6320373994719	0.9523545053246106	down	KYNU	-0.015598765675747781
KMT2D	2	1	585.3475899342316	614.6320373994719	0.9523545053246106	down	CAPZA1	-0.015593697593467454
KMT2D	2	1	585.3475899342316	614.6320373994719	0.9523545053246106	down	BUB1	-0.015589679094754096
KMT2D	2	1	585.3475899342316	614.6320373994719	0.9523545053246106	up	FLJ36777	0.015588935219899685
KMT2D	2	1	585.3475899342316	614.6320373994719	0.9523545053246106	up	GNAZ	0.015582550000852067
KMT2D	2	1	585.3475899342316	614.6320373994719	0.9523545053246106	up	TMOD1	0.015578238408406473
KMT2D	2	1	585.3475899342316	614.6320373994719	0.9523545053246106	up	FAM19A4	0.015576046689581442
KMT2D	2	1	585.3475899342316	614.6320373994719	0.9523545053246106	up	CACNA2D2	0.015575009326861318
KMT2D	2	1	585.3475899342316	614.6320373994719	0.9523545053246106	down	TMEM154	-0.015566833886982651
KMT2D	2	1	585.3475899342316	614.6320373994719	0.9523545053246106	up	CELF6	0.015560674302764982
KMT2D	2	1	585.3475899342316	614.6320373994719	0.9523545053246106	down	ENC1	-0.015558685550520243
KMT2D	2	1	585.3475899342316	614.6320373994719	0.9523545053246106	up	NOVA1	0.015557613937094678
KMT2D	2	1	585.3475899342316	614.6320373994719	0.9523545053246106	up	GDAP1L1	0.015555719020075947
KMT2D	2	1	585.3475899342316	614.6320373994719	0.9523545053246106	up	CNIH2	0.015548607873054694
KMT2D	2	1	585.3475899342316	614.6320373994719	0.9523545053246106	down	ATP11B	-0.015547400094629515
KMT2D	2	1	585.3475899342316	614.6320373994719	0.9523545053246106	down	PTMA	-0.01554537048722708
KMT2D	2	1	585.3475899342316	614.6320373994719	0.9523545053246106	down	SDR16C5	-0.015542446774089837
KMT2D	2	1	585.3475899342316	614.6320373994719	0.9523545053246106	up	ZDHHC22	0.01552565599557306
KMT2D	2	1	585.3475899342316	614.6320373994719	0.9523545053246106	up	GFOD2	0.01552220060347057
KMT2D	2	1	585.3475899342316	614.6320373994719	0.9523545053246106	down	KRT7	-0.015521859099056233
KMT2D	2	1	585.3475899342316	614.6320373994719	0.9523545053246106	down	MUC1	-0.015513782785116535
KMT2D	2	1	585.3475899342316	614.6320373994719	0.9523545053246106	up	GPR162	0.01551019029433059
KMT2D	2	1	585.3475899342316	614.6320373994719	0.9523545053246106	up	SPATA7	0.015506145488771002
KMT2D	2	1	585.3475899342316	614.6320373994719	0.9523545053246106	down	MECOM	-0.015505128894827922
KMT2D	2	1	585.3475899342316	614.6320373994719	0.9523545053246106	down	CASP10	-0.015501675112830468
KMT2D	2	1	585.3475899342316	614.6320373994719	0.9523545053246106	up	TIMM22	0.015499333016065804
KMT2D	2	1	585.3475899342316	614.6320373994719	0.9523545053246106	up	FAM5B	0.015499147258928427
KMT2D	2	1	585.3475899342316	614.6320373994719	0.9523545053246106	down	TNS4	-0.015495747077923748
KMT2D	2	1	585.3475899342316	614.6320373994719	0.9523545053246106	up	CHD5	0.015495021244161475
KMT2D	2	1	585.3475899342316	614.6320373994719	0.9523545053246106	up	LOC145837	0.015494016433368844
KMT2D	2	1	585.3475899342316	614.6320373994719	0.9523545053246106	down	POF1B	-0.015493898473944754
KMT2D	2	1	585.3475899342316	614.6320373994719	0.9523545053246106	up	CACNA1B	0.015487929934611644
KMT2D	2	1	585.3475899342316	614.6320373994719	0.9523545053246106	down	DHCR24	-0.015484048501469385
KMT2D	2	1	585.3475899342316	614.6320373994719	0.9523545053246106	down	LAD1	-0.015482777868085983
KMT2D	2	1	585.3475899342316	614.6320373994719	0.9523545053246106	down	GALM	-0.015475352631778365
KMT2D	2	1	585.3475899342316	614.6320373994719	0.9523545053246106	up	DSCAM	0.015467800046974695
KMT2D	2	1	585.3475899342316	614.6320373994719	0.9523545053246106	down	SDC4	-0.015466829605691795
KMT2D	2	1	585.3475899342316	614.6320373994719	0.9523545053246106	up	PRRT1	0.01545411556203294
KMT2D	2	1	585.3475899342316	614.6320373994719	0.9523545053246106	down	FUT3	-0.01544205619234629
KMT2D	2	1	585.3475899342316	614.6320373994719	0.9523545053246106	up	C6orf174	0.015441238228825304
KMT2D	2	1	585.3475899342316	614.6320373994719	0.9523545053246106	down	NDE1	-0.015438657193283602
KMT2D	2	1	585.3475899342316	614.6320373994719	0.9523545053246106	up	MMD2	0.01543276900656638
KMT2D	2	1	585.3475899342316	614.6320373994719	0.9523545053246106	up	TMEM63C	0.015428820305853705
KMT2D	2	1	585.3475899342316	614.6320373994719	0.9523545053246106	down	TOP2A	-0.015424609238984872
KMT2D	2	1	585.3475899342316	614.6320373994719	0.9523545053246106	down	GMPS	-0.015424174427574537
KMT2D	2	1	585.3475899342316	614.6320373994719	0.9523545053246106	down	TM4SF1	-0.015423137293210206
KMT2D	2	1	585.3475899342316	614.6320373994719	0.9523545053246106	up	SEC11C	0.015423118786637234
KMT2D	2	1	585.3475899342316	614.6320373994719	0.9523545053246106	down	MELK	-0.015420899967406646
KMT2D	2	1	585.3475899342316	614.6320373994719	0.9523545053246106	down	GNA15	-0.015420148904870805
KMT2D	2	1	585.3475899342316	614.6320373994719	0.9523545053246106	down	ZDHHC9	-0.01541904253231617
KMT2D	2	1	585.3475899342316	614.6320373994719	0.9523545053246106	up	GPR148	0.015414996673865025
KMT2D	2	1	585.3475899342316	614.6320373994719	0.9523545053246106	up	USP11	0.015409103616935028
KMT2D	2	1	585.3475899342316	614.6320373994719	0.9523545053246106	down	TMEM123	-0.015407444333659944
KMT2D	2	1	585.3475899342316	614.6320373994719	0.9523545053246106	up	SCN3B	0.015407324959145157
KMT2D	2	1	585.3475899342316	614.6320373994719	0.9523545053246106	down	SH2D3A	-0.015403640490385012
KMT2D	2	1	585.3475899342316	614.6320373994719	0.9523545053246106	down	SLC6A20	-0.015402996648386201
KMT2D	2	1	585.3475899342316	614.6320373994719	0.9523545053246106	up	C17orf100	0.015400023279434873
KMT2D	2	1	585.3475899342316	614.6320373994719	0.9523545053246106	down	B3GNT5	-0.015383151880111542
KMT2D	2	1	585.3475899342316	614.6320373994719	0.9523545053246106	up	SYT5	0.015378846515928845
KMT2D	2	1	585.3475899342316	614.6320373994719	0.9523545053246106	down	PPAP2C	-0.015375951735868792
KMT2D	2	1	585.3475899342316	614.6320373994719	0.9523545053246106	down	NUSAP1	-0.015372528137958046
KMT2D	2	1	585.3475899342316	614.6320373994719	0.9523545053246106	up	FBXO15	0.015371306977309937
KMT2D	2	1	585.3475899342316	614.6320373994719	0.9523545053246106	up	FTCD	0.01535643700608655
KMT2D	2	1	585.3475899342316	614.6320373994719	0.9523545053246106	down	PEX13	-0.015350225893899918
KMT2D	2	1	585.3475899342316	614.6320373994719	0.9523545053246106	down	RAB27B	-0.015348891804794077
KMT2D	2	1	585.3475899342316	614.6320373994719	0.9523545053246106	down	VSIG2	-0.015348237910640914
KMT2D	2	1	585.3475899342316	614.6320373994719	0.9523545053246106	up	ATP1A3	0.015340814872051392
KMT2D	2	1	585.3475899342316	614.6320373994719	0.9523545053246106	down	RUNX1	-0.015337548853475819
KMT2D	2	1	585.3475899342316	614.6320373994719	0.9523545053246106	down	FERMT1	-0.01533705449597246
KMT2D	2	1	585.3475899342316	614.6320373994719	0.9523545053246106	up	ATP1B2	0.015335182182429527
KMT2D	2	1	585.3475899342316	614.6320373994719	0.9523545053246106	down	ARAP2	-0.015332381007429246
KMT2D	2	1	585.3475899342316	614.6320373994719	0.9523545053246106	down	CKAP2L	-0.0153202574552345
KMT2D	2	1	585.3475899342316	614.6320373994719	0.9523545053246106	down	KIF23	-0.015315206513069092
KMT2D	2	1	585.3475899342316	614.6320373994719	0.9523545053246106	down	CTNND1	-0.015314705083157364
KMT2D	2	1	585.3475899342316	614.6320373994719	0.9523545053246106	up	GPRASP2	0.01530867567416644
KMT2D	2	1	585.3475899342316	614.6320373994719	0.9523545053246106	up	LRRC10B	0.015307377012656248
KMT2D	2	1	585.3475899342316	614.6320373994719	0.9523545053246106	down	CENPF	-0.015304332697145333
KMT2D	2	1	585.3475899342316	614.6320373994719	0.9523545053246106	up	REM2	0.015295996180402966
KMT2D	2	1	585.3475899342316	614.6320373994719	0.9523545053246106	down	SLK	-0.015285321405596452
KMT2D	2	1	585.3475899342316	614.6320373994719	0.9523545053246106	up	C17orf108	0.015284371975338008
KMT2D	2	1	585.3475899342316	614.6320373994719	0.9523545053246106	up	ASTN1	0.015283974316939754
KMT2D	2	1	585.3475899342316	614.6320373994719	0.9523545053246106	down	ERBB2	-0.015281605169165883
KMT2D	2	1	585.3475899342316	614.6320373994719	0.9523545053246106	down	F11R	-0.015280993365112669
KMT2D	2	1	585.3475899342316	614.6320373994719	0.9523545053246106	up	FGF17	0.015279019026569562
KMT2D	2	1	585.3475899342316	614.6320373994719	0.9523545053246106	down	LPCAT2	-0.015278059769378018
KMT2D	2	1	585.3475899342316	614.6320373994719	0.9523545053246106	down	NEK2	-0.015273604638756325
KMT2D	2	1	585.3475899342316	614.6320373994719	0.9523545053246106	down	TRIM5	-0.015271209684916727
KMT2D	2	1	585.3475899342316	614.6320373994719	0.9523545053246106	down	SMAGP	-0.015267386514602806
KMT2D	2	1	585.3475899342316	614.6320373994719	0.9523545053246106	down	DIAPH1	-0.015263829047131095
KMT2D	2	1	585.3475899342316	614.6320373994719	0.9523545053246106	down	ARL14	-0.01525976195171038
KMT2D	2	1	585.3475899342316	614.6320373994719	0.9523545053246106	down	ADAM9	-0.015256507430043432
KMT2D	2	1	585.3475899342316	614.6320373994719	0.9523545053246106	down	NCAPH	-0.015255786968201537
KMT2D	2	1	585.3475899342316	614.6320373994719	0.9523545053246106	down	TANC1	-0.01525350485537509
KMT2D	2	1	585.3475899342316	614.6320373994719	0.9523545053246106	up	CCDC151	0.015250380123279448
KMT2D	2	1	585.3475899342316	614.6320373994719	0.9523545053246106	up	USP30	0.015248337912805282
KMT2D	2	1	585.3475899342316	614.6320373994719	0.9523545053246106	down	CAP1	-0.015237279309106715
KMT2D	2	1	585.3475899342316	614.6320373994719	0.9523545053246106	down	ARPC2	-0.015234148263110021
KMT2D	2	1	585.3475899342316	614.6320373994719	0.9523545053246106	up	LRRC67	0.015234110151965933
KMT2D	2	1	585.3475899342316	614.6320373994719	0.9523545053246106	down	RCC1	-0.015234079641191887
KMT2D	2	1	585.3475899342316	614.6320373994719	0.9523545053246106	up	B9D1	0.015230857769939895
KMT2D	2	1	585.3475899342316	614.6320373994719	0.9523545053246106	up	MAPK8IP2	0.015224817535091464
KMT2D	2	1	585.3475899342316	614.6320373994719	0.9523545053246106	up	CACNB2	0.015222170760825507
KMT2D	2	1	585.3475899342316	614.6320373994719	0.9523545053246106	down	RPE	-0.015213473117979335
KMT2D	2	1	585.3475899342316	614.6320373994719	0.9523545053246106	up	LOC100286844	0.015205711627840226
KMT2D	2	1	585.3475899342316	614.6320373994719	0.9523545053246106	up	PCSK1N	0.015203308441026544
KMT2D	2	1	585.3475899342316	614.6320373994719	0.9523545053246106	down	ZNF267	-0.015202548392538068
KMT2D	2	1	585.3475899342316	614.6320373994719	0.9523545053246106	up	PMM1	0.015201473093042163
KMT2D	2	1	585.3475899342316	614.6320373994719	0.9523545053246106	down	NMI	-0.015200754313307698
KMT2D	2	1	585.3475899342316	614.6320373994719	0.9523545053246106	up	CASKIN1	0.015196009657643155
KMT2D	2	1	585.3475899342316	614.6320373994719	0.9523545053246106	down	CASP4	-0.015191715084732582
KMT2D	2	1	585.3475899342316	614.6320373994719	0.9523545053246106	down	POU2F3	-0.015189120286381893
KMT2D	2	1	585.3475899342316	614.6320373994719	0.9523545053246106	down	EPS8L1	-0.015189094039126572
KMT2D	2	1	585.3475899342316	614.6320373994719	0.9523545053246106	down	STEAP1	-0.0151866535411557
KMT2D	2	1	585.3475899342316	614.6320373994719	0.9523545053246106	up	KCNH3	0.015185610570016697
KMT2D	2	1	585.3475899342316	614.6320373994719	0.9523545053246106	down	LAMA3	-0.015183721948493786
KMT2D	2	1	585.3475899342316	614.6320373994719	0.9523545053246106	up	ZER1	0.015182700304767156
KMT2D	2	1	585.3475899342316	614.6320373994719	0.9523545053246106	down	S100A10	-0.015179266780240341
KMT2D	2	1	585.3475899342316	614.6320373994719	0.9523545053246106	up	POMT2	0.015176791457390761
KMT2D	2	1	585.3475899342316	614.6320373994719	0.9523545053246106	up	DMRTC1B	0.015175268641983316
KMT2D	2	1	585.3475899342316	614.6320373994719	0.9523545053246106	down	BCL2L14	-0.015168867559099863
KMT2D	2	1	585.3475899342316	614.6320373994719	0.9523545053246106	up	CHRNB2	0.015164909830615496
KMT2D	2	1	585.3475899342316	614.6320373994719	0.9523545053246106	down	TEAD3	-0.015162687824397005
KMT2D	2	1	585.3475899342316	614.6320373994719	0.9523545053246106	up	UBOX5	0.015162361207129427
KMT2D	2	1	585.3475899342316	614.6320373994719	0.9523545053246106	down	CDK2	-0.015160989583935148
KMT2D	2	1	585.3475899342316	614.6320373994719	0.9523545053246106	up	C1QL1	0.01515727302099102
KMT2D	2	1	585.3475899342316	614.6320373994719	0.9523545053246106	up	FXYD6	0.015154994892595667
KMT2D	2	1	585.3475899342316	614.6320373994719	0.9523545053246106	up	SPTB	0.015151108222616519
KMT2D	2	1	585.3475899342316	614.6320373994719	0.9523545053246106	down	ARHGAP42	-0.01515103433151343
KMT2D	2	1	585.3475899342316	614.6320373994719	0.9523545053246106	up	CBX7	0.015150722118418983
KMT2D	2	1	585.3475899342316	614.6320373994719	0.9523545053246106	down	WNT2	-0.015150063229772123
KMT2D	2	1	585.3475899342316	614.6320373994719	0.9523545053246106	down	CD97	-0.01514814468785838
KMT2D	2	1	585.3475899342316	614.6320373994719	0.9523545053246106	down	PTPN14	-0.015146392050844419
KMT2D	2	1	585.3475899342316	614.6320373994719	0.9523545053246106	down	TRIP10	-0.015145742581015635
KMT2D	2	1	585.3475899342316	614.6320373994719	0.9523545053246106	down	ADAM28	-0.015145742575571672
KMT2D	2	1	585.3475899342316	614.6320373994719	0.9523545053246106	up	ANKRD7	0.015144903562204447
KMT2D	2	1	585.3475899342316	614.6320373994719	0.9523545053246106	up	KIAA1409	0.015144639429075157
KMT2D	2	1	585.3475899342316	614.6320373994719	0.9523545053246106	up	BCAM	0.01514055465949548
KMT2D	2	1	585.3475899342316	614.6320373994719	0.9523545053246106	down	ALDH3B1	-0.015138646633531814
KMT2D	2	1	585.3475899342316	614.6320373994719	0.9523545053246106	up	P2RX6	0.015136897919200743
KMT2D	2	1	585.3475899342316	614.6320373994719	0.9523545053246106	up	SAPS2	0.015130926646904888
KMT2D	2	1	585.3475899342316	614.6320373994719	0.9523545053246106	up	BEX2	0.015125490248072
KMT2D	2	1	585.3475899342316	614.6320373994719	0.9523545053246106	up	FAM200B	0.015121341392569331
KMT2D	2	1	585.3475899342316	614.6320373994719	0.9523545053246106	up	KCNH6	0.01511582073624987
KMT2D	2	1	585.3475899342316	614.6320373994719	0.9523545053246106	up	RTN1	0.015101665043583502
KMT2D	2	1	585.3475899342316	614.6320373994719	0.9523545053246106	up	CAMK2B	0.015098509032281004
KMT2D	2	1	585.3475899342316	614.6320373994719	0.9523545053246106	down	UGT1A10	-0.015095493709356398
KMT2D	2	1	585.3475899342316	614.6320373994719	0.9523545053246106	up	DDX25	0.015079998422360548
KMT2D	2	1	585.3475899342316	614.6320373994719	0.9523545053246106	up	RNF167	0.015078437473882654
KMT2D	2	1	585.3475899342316	614.6320373994719	0.9523545053246106	down	FLJ23867	-0.015075132313063157
KMT2D	2	1	585.3475899342316	614.6320373994719	0.9523545053246106	down	KIAA0101	-0.015074735053282573
KMT2D	2	1	585.3475899342316	614.6320373994719	0.9523545053246106	up	SNAP91	0.015067903836616645
KMT2D	2	1	585.3475899342316	614.6320373994719	0.9523545053246106	down	GPR126	-0.015067191160080129
KMT2D	2	1	585.3475899342316	614.6320373994719	0.9523545053246106	up	BEX4	0.015065735903750467
KMT2D	2	1	585.3475899342316	614.6320373994719	0.9523545053246106	up	SCAMP5	0.015064958494748785
KMT2D	2	1	585.3475899342316	614.6320373994719	0.9523545053246106	up	SFXN5	0.015058604767054323
KMT2D	2	1	585.3475899342316	614.6320373994719	0.9523545053246106	down	IQGAP1	-0.015057218706126276
KMT2D	2	1	585.3475899342316	614.6320373994719	0.9523545053246106	down	DDX18	-0.015056024453923345
KMT2D	2	1	585.3475899342316	614.6320373994719	0.9523545053246106	up	APBB1	0.01505236319282277
KMT2D	2	1	585.3475899342316	614.6320373994719	0.9523545053246106	down	HNMT	-0.015041210172624418
KMT2D	2	1	585.3475899342316	614.6320373994719	0.9523545053246106	down	EPN3	-0.015036864566381213
KMT2D	2	1	585.3475899342316	614.6320373994719	0.9523545053246106	up	C17orf101	0.015033661300410152
KMT2D	2	1	585.3475899342316	614.6320373994719	0.9523545053246106	down	KIF11	-0.015032114559267354
KMT2D	2	1	585.3475899342316	614.6320373994719	0.9523545053246106	down	KIF20A	-0.01503041786273817
KMT2D	2	1	585.3475899342316	614.6320373994719	0.9523545053246106	up	C5orf38	0.01502441588282043
KMT2D	2	1	585.3475899342316	614.6320373994719	0.9523545053246106	down	ACOT9	-0.015024021211994655
KMT2D	2	1	585.3475899342316	614.6320373994719	0.9523545053246106	down	ACTL6A	-0.015020933515360999
KMT2D	2	1	585.3475899342316	614.6320373994719	0.9523545053246106	down	ADSS	-0.015019981094367765
KMT2D	2	1	585.3475899342316	614.6320373994719	0.9523545053246106	up	HIRIP3	0.01501825307132007
KMT2D	2	1	585.3475899342316	614.6320373994719	0.9523545053246106	down	FOSL2	-0.0150177304677995
KMT2D	2	1	585.3475899342316	614.6320373994719	0.9523545053246106	down	MLKL	-0.01501469232385911
KMT2D	2	1	585.3475899342316	614.6320373994719	0.9523545053246106	down	ST6GALNAC1	-0.015012318656556129
KMT2D	2	1	585.3475899342316	614.6320373994719	0.9523545053246106	up	GPR6	0.01501141646098962
KMT2D	2	1	585.3475899342316	614.6320373994719	0.9523545053246106	up	SAFB2	0.015004845744969422
KMT2D	2	1	585.3475899342316	614.6320373994719	0.9523545053246106	up	ZNF839	0.01500374189141246
KMT2D	2	1	585.3475899342316	614.6320373994719	0.9523545053246106	down	LONRF3	-0.015003090439346604
KMT2D	2	1	585.3475899342316	614.6320373994719	0.9523545053246106	down	IL4R	-0.015002280997451036
KMT2D	2	1	585.3475899342316	614.6320373994719	0.9523545053246106	down	C12orf36	-0.015002053890377055
KMT2D	2	1	585.3475899342316	614.6320373994719	0.9523545053246106	down	SDCBP2	-0.015000586574281952
KMT2D	2	1	585.3475899342316	614.6320373994719	0.9523545053246106	down	EPHB4	-0.014996617707388145
KMT2D	2	1	585.3475899342316	614.6320373994719	0.9523545053246106	down	TMEM2	-0.014995304016937383
KMT2D	2	1	585.3475899342316	614.6320373994719	0.9523545053246106	up	ATP2B2	0.014993750924633682
KMT2D	2	1	585.3475899342316	614.6320373994719	0.9523545053246106	up	RNASEK	0.014983492207292105
KMT2D	2	1	585.3475899342316	614.6320373994719	0.9523545053246106	down	ANO6	-0.014978785399921795
KMT2D	2	1	585.3475899342316	614.6320373994719	0.9523545053246106	up	SNAP25	0.014977602248972705
KMT2D	2	1	585.3475899342316	614.6320373994719	0.9523545053246106	up	LOC91149	0.014976825724652204
KMT2D	3	9	536.1190844919004	232.212906764068	2.3087393890495753	up	RNF19B	0.02903226255219375
KMT2D	3	9	536.1190844919004	232.212906764068	2.3087393890495753	up	TPRG1L	0.02817976125438616
KMT2D	3	9	536.1190844919004	232.212906764068	2.3087393890495753	up	PIK3IP1	0.02797640704950457
KMT2D	3	9	536.1190844919004	232.212906764068	2.3087393890495753	up	CTNNBIP1	0.027617376269348806
KMT2D	3	9	536.1190844919004	232.212906764068	2.3087393890495753	up	LDLRAP1	0.02742551758554569
KMT2D	3	9	536.1190844919004	232.212906764068	2.3087393890495753	down	SCML1	-0.027092694360045303
KMT2D	3	9	536.1190844919004	232.212906764068	2.3087393890495753	up	PRKCZ	0.026203001131191728
KMT2D	3	9	536.1190844919004	232.212906764068	2.3087393890495753	up	PEF1	0.026197386491206585
KMT2D	3	9	536.1190844919004	232.212906764068	2.3087393890495753	up	KIAA2013	0.02611591365478972
KMT2D	3	9	536.1190844919004	232.212906764068	2.3087393890495753	up	KDM4A	0.026087007166028346
KMT2D	3	9	536.1190844919004	232.212906764068	2.3087393890495753	up	CLSTN1	0.02606113103649797
KMT2D	3	9	536.1190844919004	232.212906764068	2.3087393890495753	down	PTP4A1	-0.02531423342486669
KMT2D	3	9	536.1190844919004	232.212906764068	2.3087393890495753	up	MUL1	0.025192697129148615
KMT2D	3	9	536.1190844919004	232.212906764068	2.3087393890495753	up	NIPAL3	0.024889094368379886
KMT2D	3	9	536.1190844919004	232.212906764068	2.3087393890495753	up	TMEM53	0.024563148045793803
KMT2D	3	9	536.1190844919004	232.212906764068	2.3087393890495753	up	MRPL49	0.02456244445551486
KMT2D	3	9	536.1190844919004	232.212906764068	2.3087393890495753	up	AKR7A2	0.024531391473479214
KMT2D	3	9	536.1190844919004	232.212906764068	2.3087393890495753	up	RNF220	0.024294631729362727
KMT2D	3	9	536.1190844919004	232.212906764068	2.3087393890495753	down	USP6	-0.024247928783608135
KMT2D	3	9	536.1190844919004	232.212906764068	2.3087393890495753	up	LRRC42	0.024231780953473486
KMT2D	3	9	536.1190844919004	232.212906764068	2.3087393890495753	down	MSTO1	-0.02419311750528279
KMT2D	3	9	536.1190844919004	232.212906764068	2.3087393890495753	up	MGAT3	0.02400723726876542
KMT2D	3	9	536.1190844919004	232.212906764068	2.3087393890495753	down	ZBTB5	-0.023740387552836424
KMT2D	3	9	536.1190844919004	232.212906764068	2.3087393890495753	up	GNB1	0.023655177817144015
KMT2D	3	9	536.1190844919004	232.212906764068	2.3087393890495753	down	C5orf33	-0.023619917927500716
KMT2D	3	9	536.1190844919004	232.212906764068	2.3087393890495753	up	GTF2B	0.023556464696648797
KMT2D	3	9	536.1190844919004	232.212906764068	2.3087393890495753	up	TOE1	0.023536784205728013
KMT2D	3	9	536.1190844919004	232.212906764068	2.3087393890495753	up	BCAR3	0.023462950689011653
KMT2D	3	9	536.1190844919004	232.212906764068	2.3087393890495753	up	PEX14	0.02337316405585632
KMT2D	3	9	536.1190844919004	232.212906764068	2.3087393890495753	up	GHRH	0.023370320123339543
KMT2D	3	9	536.1190844919004	232.212906764068	2.3087393890495753	down	SLC25A16	-0.023348996609057447
KMT2D	3	9	536.1190844919004	232.212906764068	2.3087393890495753	up	PRKCD	0.02331838739900817
KMT2D	3	9	536.1190844919004	232.212906764068	2.3087393890495753	up	FUCA1	0.023251992290606236
KMT2D	3	9	536.1190844919004	232.212906764068	2.3087393890495753	down	LOC284023	-0.023164037213549732
KMT2D	3	9	536.1190844919004	232.212906764068	2.3087393890495753	up	SUSD1	0.023124232019035112
KMT2D	3	9	536.1190844919004	232.212906764068	2.3087393890495753	down	C13orf38	-0.023100907183187146
KMT2D	3	9	536.1190844919004	232.212906764068	2.3087393890495753	up	ATP13A2	0.023030033915987052
KMT2D	3	9	536.1190844919004	232.212906764068	2.3087393890495753	down	SLC19A2	-0.022949480838781698
KMT2D	3	9	536.1190844919004	232.212906764068	2.3087393890495753	up	SYNGR3	0.022933166107572726
KMT2D	3	9	536.1190844919004	232.212906764068	2.3087393890495753	up	MFN2	0.022922075569937708
KMT2D	3	9	536.1190844919004	232.212906764068	2.3087393890495753	up	VAMP3	0.02282375485711426
KMT2D	3	9	536.1190844919004	232.212906764068	2.3087393890495753	down	B3GAT2	-0.022776965538202347
KMT2D	3	9	536.1190844919004	232.212906764068	2.3087393890495753	down	RYR2	-0.022766729263639807
KMT2D	3	9	536.1190844919004	232.212906764068	2.3087393890495753	down	UFM1	-0.022557809238756662
KMT2D	3	9	536.1190844919004	232.212906764068	2.3087393890495753	up	C1orf201	0.02254958129722526
KMT2D	3	9	536.1190844919004	232.212906764068	2.3087393890495753	up	SNRNP40	0.02247733978211711
KMT2D	3	9	536.1190844919004	232.212906764068	2.3087393890495753	up	ABCG1	0.02245988531366087
KMT2D	3	9	536.1190844919004	232.212906764068	2.3087393890495753	up	TRIM62	0.02245082359169183
KMT2D	3	9	536.1190844919004	232.212906764068	2.3087393890495753	down	LPGAT1	-0.022437626967903537
KMT2D	3	9	536.1190844919004	232.212906764068	2.3087393890495753	down	FAM18B2	-0.022427627633252255
KMT2D	3	9	536.1190844919004	232.212906764068	2.3087393890495753	up	TADA2B	0.022390751603109917
KMT2D	3	9	536.1190844919004	232.212906764068	2.3087393890495753	up	RCAN3	0.02238003774763273
KMT2D	3	9	536.1190844919004	232.212906764068	2.3087393890495753	up	NADK	0.022370491509234546
KMT2D	3	9	536.1190844919004	232.212906764068	2.3087393890495753	down	C18orf19	-0.02232531009693914
KMT2D	3	9	536.1190844919004	232.212906764068	2.3087393890495753	down	UBXN8	-0.022307462593537622
KMT2D	3	9	536.1190844919004	232.212906764068	2.3087393890495753	up	MFAP1	0.022284714964402166
KMT2D	3	9	536.1190844919004	232.212906764068	2.3087393890495753	up	SARS	0.02221813813601702
KMT2D	3	9	536.1190844919004	232.212906764068	2.3087393890495753	up	C1orf59	0.022213051623648363
KMT2D	3	9	536.1190844919004	232.212906764068	2.3087393890495753	down	MORC4	-0.022183970047829155
KMT2D	3	9	536.1190844919004	232.212906764068	2.3087393890495753	up	TDRD7	0.022181793737881518
KMT2D	3	9	536.1190844919004	232.212906764068	2.3087393890495753	up	USP18	0.02213440717061797
KMT2D	3	9	536.1190844919004	232.212906764068	2.3087393890495753	up	NFYC	0.02202478083543238
KMT2D	3	9	536.1190844919004	232.212906764068	2.3087393890495753	up	PLAC8	0.02199936744863406
KMT2D	3	9	536.1190844919004	232.212906764068	2.3087393890495753	up	ZNF816A	0.021986349925774168
KMT2D	3	9	536.1190844919004	232.212906764068	2.3087393890495753	up	HMGCL	0.021945194854338386
KMT2D	3	9	536.1190844919004	232.212906764068	2.3087393890495753	up	UCP2	0.021926452918688253
KMT2D	3	9	536.1190844919004	232.212906764068	2.3087393890495753	up	FOXD2	0.021888562347916234
KMT2D	3	9	536.1190844919004	232.212906764068	2.3087393890495753	up	SDHB	0.021860103122024674
KMT2D	3	9	536.1190844919004	232.212906764068	2.3087393890495753	down	LGTN	-0.02184040536505891
KMT2D	3	9	536.1190844919004	232.212906764068	2.3087393890495753	up	CDC42	0.021809481535109778
KMT2D	3	9	536.1190844919004	232.212906764068	2.3087393890495753	up	CCNDBP1	0.0217644126073316
KMT2D	3	9	536.1190844919004	232.212906764068	2.3087393890495753	up	FAM40A	0.021615125885997885
KMT2D	3	9	536.1190844919004	232.212906764068	2.3087393890495753	down	NDEL1	-0.021596116941252658
KMT2D	3	9	536.1190844919004	232.212906764068	2.3087393890495753	down	CREG1	-0.02153734331846706
KMT2D	3	9	536.1190844919004	232.212906764068	2.3087393890495753	up	PLCL2	0.02138286416822712
KMT2D	3	9	536.1190844919004	232.212906764068	2.3087393890495753	down	CCDC45	-0.02136504731992045
KMT2D	3	9	536.1190844919004	232.212906764068	2.3087393890495753	up	CCDC115	0.02135107004722134
KMT2D	3	9	536.1190844919004	232.212906764068	2.3087393890495753	up	FABP5	0.021313851322219916
KMT2D	3	9	536.1190844919004	232.212906764068	2.3087393890495753	up	GPN2	0.0212509331854598
KMT2D	3	9	536.1190844919004	232.212906764068	2.3087393890495753	down	ZC3H11A	-0.02122438358788488
KMT2D	3	9	536.1190844919004	232.212906764068	2.3087393890495753	up	RPF1	0.021199938358649167
KMT2D	3	9	536.1190844919004	232.212906764068	2.3087393890495753	down	PHF10	-0.021148850078095905
KMT2D	3	9	536.1190844919004	232.212906764068	2.3087393890495753	down	TSR1	-0.02108897599065543
KMT2D	3	9	536.1190844919004	232.212906764068	2.3087393890495753	down	PUS7	-0.02106864825755825
KMT2D	3	9	536.1190844919004	232.212906764068	2.3087393890495753	up	XRCC1	0.02106761003282219
KMT2D	3	9	536.1190844919004	232.212906764068	2.3087393890495753	up	SLCO3A1	0.0209945963428518
KMT2D	3	9	536.1190844919004	232.212906764068	2.3087393890495753	down	ADAMTS6	-0.020937748142460938
KMT2D	3	9	536.1190844919004	232.212906764068	2.3087393890495753	up	TK2	0.020838516861028857
KMT2D	3	9	536.1190844919004	232.212906764068	2.3087393890495753	up	NYNRIN	0.020800280541648748
KMT2D	3	9	536.1190844919004	232.212906764068	2.3087393890495753	up	DENND2D	0.02077167466036966
KMT2D	3	9	536.1190844919004	232.212906764068	2.3087393890495753	up	NECAP2	0.02073408095743111
KMT2D	3	9	536.1190844919004	232.212906764068	2.3087393890495753	up	PRKAR1B	0.02068843428729993
KMT2D	3	9	536.1190844919004	232.212906764068	2.3087393890495753	down	BET1	-0.02065975550605145
KMT2D	3	9	536.1190844919004	232.212906764068	2.3087393890495753	down	UGGT2	-0.020646974769625216
KMT2D	3	9	536.1190844919004	232.212906764068	2.3087393890495753	up	ECE1	0.020645224946580255
KMT2D	3	9	536.1190844919004	232.212906764068	2.3087393890495753	down	MIS12	-0.02063586841008642
KMT2D	3	9	536.1190844919004	232.212906764068	2.3087393890495753	up	ATP6V0D1	0.020631668072249826
KMT2D	3	9	536.1190844919004	232.212906764068	2.3087393890495753	up	SSBP3	0.020631572358816123
KMT2D	3	9	536.1190844919004	232.212906764068	2.3087393890495753	down	APCDD1	-0.020608945873452363
KMT2D	3	9	536.1190844919004	232.212906764068	2.3087393890495753	down	HCG18	-0.02060353860405901
KMT2D	3	9	536.1190844919004	232.212906764068	2.3087393890495753	up	PEX10	0.020595399339585513
KMT2D	3	9	536.1190844919004	232.212906764068	2.3087393890495753	down	KRTAP6-3	-0.020582406823279945
KMT2D	3	9	536.1190844919004	232.212906764068	2.3087393890495753	down	SSR2	-0.020579143503700863
KMT2D	3	9	536.1190844919004	232.212906764068	2.3087393890495753	up	TMEM59	0.020570476190190527
KMT2D	3	9	536.1190844919004	232.212906764068	2.3087393890495753	up	SORL1	0.0205378564207584
KMT2D	3	9	536.1190844919004	232.212906764068	2.3087393890495753	up	CAPZB	0.020531843733397687
KMT2D	3	9	536.1190844919004	232.212906764068	2.3087393890495753	up	GPBP1L1	0.02051639125604473
KMT2D	3	9	536.1190844919004	232.212906764068	2.3087393890495753	down	SATB2	-0.020505250839690885
KMT2D	3	9	536.1190844919004	232.212906764068	2.3087393890495753	up	PHTF1	0.020503837651318767
KMT2D	3	9	536.1190844919004	232.212906764068	2.3087393890495753	down	PDE4A	-0.020486302106459305
KMT2D	3	9	536.1190844919004	232.212906764068	2.3087393890495753	up	PINK1	0.020441109687465413
KMT2D	3	9	536.1190844919004	232.212906764068	2.3087393890495753	down	FAM8A1	-0.020393545075674275
KMT2D	3	9	536.1190844919004	232.212906764068	2.3087393890495753	up	RPA2	0.0203858689660872
KMT2D	3	9	536.1190844919004	232.212906764068	2.3087393890495753	up	SSU72	0.020340815038406557
KMT2D	3	9	536.1190844919004	232.212906764068	2.3087393890495753	up	ZCCHC17	0.020272738317109906
KMT2D	3	9	536.1190844919004	232.212906764068	2.3087393890495753	down	IVNS1ABP	-0.02025838771730264
KMT2D	3	9	536.1190844919004	232.212906764068	2.3087393890495753	down	YOD1	-0.020246050830691836
KMT2D	3	9	536.1190844919004	232.212906764068	2.3087393890495753	up	UBR4	0.020230283933399016
KMT2D	3	9	536.1190844919004	232.212906764068	2.3087393890495753	up	ICMT	0.020222941486499682
KMT2D	3	9	536.1190844919004	232.212906764068	2.3087393890495753	down	SMARCE1	-0.02019486968372686
KMT2D	3	9	536.1190844919004	232.212906764068	2.3087393890495753	up	RASGEF1A	0.020188913689016038
KMT2D	3	9	536.1190844919004	232.212906764068	2.3087393890495753	down	GOLPH3	-0.02015595360936856
KMT2D	3	9	536.1190844919004	232.212906764068	2.3087393890495753	up	CEPT1	0.020152578507717032
KMT2D	3	9	536.1190844919004	232.212906764068	2.3087393890495753	down	TIPRL	-0.020146152218325872
KMT2D	3	9	536.1190844919004	232.212906764068	2.3087393890495753	down	C1orf27	-0.02009607101210625
KMT2D	3	9	536.1190844919004	232.212906764068	2.3087393890495753	up	TMEM222	0.02009286959106231
KMT2D	3	9	536.1190844919004	232.212906764068	2.3087393890495753	up	TRAFD1	0.020087035247275797
KMT2D	3	9	536.1190844919004	232.212906764068	2.3087393890495753	down	TROVE2	-0.02007531666701114
KMT2D	3	9	536.1190844919004	232.212906764068	2.3087393890495753	up	ZNF14	0.02006349990837298
KMT2D	3	9	536.1190844919004	232.212906764068	2.3087393890495753	down	FAM35A	-0.020051694155818835
KMT2D	3	9	536.1190844919004	232.212906764068	2.3087393890495753	up	N4BP1	0.020027461844408852
KMT2D	3	9	536.1190844919004	232.212906764068	2.3087393890495753	down	PURB	-0.020013889709077543
KMT2D	3	9	536.1190844919004	232.212906764068	2.3087393890495753	down	ACADVL	-0.01999096249871174
KMT2D	3	9	536.1190844919004	232.212906764068	2.3087393890495753	down	RAB40A	-0.019947567694336307
KMT2D	3	9	536.1190844919004	232.212906764068	2.3087393890495753	down	RANBP6	-0.019946290123959327
KMT2D	3	9	536.1190844919004	232.212906764068	2.3087393890495753	up	TM2D1	0.019911032967306008
KMT2D	3	9	536.1190844919004	232.212906764068	2.3087393890495753	down	ZCCHC7	-0.019850257474742422
KMT2D	3	9	536.1190844919004	232.212906764068	2.3087393890495753	up	SF3A3	0.019847271328163423
KMT2D	3	9	536.1190844919004	232.212906764068	2.3087393890495753	down	SLC35B3	-0.019829550089185365
KMT2D	3	9	536.1190844919004	232.212906764068	2.3087393890495753	down	GULP1	-0.019795155113456975
KMT2D	3	9	536.1190844919004	232.212906764068	2.3087393890495753	up	KRTAP17-1	0.019789824645080438
KMT2D	3	9	536.1190844919004	232.212906764068	2.3087393890495753	up	SNIP1	0.01976501105846157
KMT2D	3	9	536.1190844919004	232.212906764068	2.3087393890495753	up	ZNF747	0.019751301335172413
KMT2D	3	9	536.1190844919004	232.212906764068	2.3087393890495753	down	SGIP1	-0.019667236651138134
KMT2D	3	9	536.1190844919004	232.212906764068	2.3087393890495753	down	GOLT1B	-0.01966419116485139
KMT2D	3	9	536.1190844919004	232.212906764068	2.3087393890495753	down	MYO1C	-0.019640713388078213
KMT2D	3	9	536.1190844919004	232.212906764068	2.3087393890495753	down	ALDH1B1	-0.019565346999685523
KMT2D	3	9	536.1190844919004	232.212906764068	2.3087393890495753	up	ZNF319	0.019560356766828976
KMT2D	3	9	536.1190844919004	232.212906764068	2.3087393890495753	down	C17orf85	-0.01955518129385096
KMT2D	3	9	536.1190844919004	232.212906764068	2.3087393890495753	up	TMEM229B	0.019549357653466763
KMT2D	3	9	536.1190844919004	232.212906764068	2.3087393890495753	up	MARK2	0.019533629831494762
KMT2D	3	9	536.1190844919004	232.212906764068	2.3087393890495753	down	OR2F2	-0.019518229741330256
KMT2D	3	9	536.1190844919004	232.212906764068	2.3087393890495753	up	DNASE2B	0.019514294491205158
KMT2D	3	9	536.1190844919004	232.212906764068	2.3087393890495753	up	PRSSL1	0.019502242323695365
KMT2D	3	9	536.1190844919004	232.212906764068	2.3087393890495753	up	CDK11B	0.019448798060272682
KMT2D	3	9	536.1190844919004	232.212906764068	2.3087393890495753	up	?|728603	0.019412117261378484
KMT2D	3	9	536.1190844919004	232.212906764068	2.3087393890495753	up	TSSC1	0.019404532357089693
KMT2D	3	9	536.1190844919004	232.212906764068	2.3087393890495753	down	SOHLH2	-0.01938474825683539
KMT2D	3	9	536.1190844919004	232.212906764068	2.3087393890495753	down	NT5DC3	-0.019363676750280518
KMT2D	3	9	536.1190844919004	232.212906764068	2.3087393890495753	down	E2F3	-0.019283914264916827
KMT2D	3	9	536.1190844919004	232.212906764068	2.3087393890495753	up	GPR114	0.019281966636178476
KMT2D	3	9	536.1190844919004	232.212906764068	2.3087393890495753	up	TMEM50A	0.019276810377345258
KMT2D	3	9	536.1190844919004	232.212906764068	2.3087393890495753	up	IPO13	0.019266132723111767
KMT2D	3	9	536.1190844919004	232.212906764068	2.3087393890495753	up	CD82	0.01923947551778517
KMT2D	3	9	536.1190844919004	232.212906764068	2.3087393890495753	down	PTRH2	-0.019214793087845395
KMT2D	3	9	536.1190844919004	232.212906764068	2.3087393890495753	up	BRE	0.019212206761667933
KMT2D	3	9	536.1190844919004	232.212906764068	2.3087393890495753	down	RPF2	-0.01919458448726666
KMT2D	3	9	536.1190844919004	232.212906764068	2.3087393890495753	down	KIAA0753	-0.019190987848699586
KMT2D	3	9	536.1190844919004	232.212906764068	2.3087393890495753	up	CYP4B1	0.01919092002469266
KMT2D	3	9	536.1190844919004	232.212906764068	2.3087393890495753	up	GRK6	0.019157852213711885
KMT2D	3	9	536.1190844919004	232.212906764068	2.3087393890495753	up	C1orf212	0.019135668153114512
KMT2D	3	9	536.1190844919004	232.212906764068	2.3087393890495753	down	NAT9	-0.019115268242401538
KMT2D	3	9	536.1190844919004	232.212906764068	2.3087393890495753	down	C20orf96	-0.019069653488595118
KMT2D	3	9	536.1190844919004	232.212906764068	2.3087393890495753	up	SRCAP	0.019038616847342746
KMT2D	3	9	536.1190844919004	232.212906764068	2.3087393890495753	up	PSD4	0.019020555944827114
KMT2D	3	9	536.1190844919004	232.212906764068	2.3087393890495753	up	GNAI2	0.019000484358350334
KMT2D	3	9	536.1190844919004	232.212906764068	2.3087393890495753	down	TNFRSF10C	-0.018977883960185946
KMT2D	3	9	536.1190844919004	232.212906764068	2.3087393890495753	down	RAB40AL	-0.018959604318108256
KMT2D	3	9	536.1190844919004	232.212906764068	2.3087393890495753	down	CNTD1	-0.01895825958143798
KMT2D	3	9	536.1190844919004	232.212906764068	2.3087393890495753	down	KCNRG	-0.018927581652734653
KMT2D	3	9	536.1190844919004	232.212906764068	2.3087393890495753	up	LPPR3	0.018891214993936367
KMT2D	3	9	536.1190844919004	232.212906764068	2.3087393890495753	down	TDRD3	-0.018872237213452322
KMT2D	3	9	536.1190844919004	232.212906764068	2.3087393890495753	down	PRSS16	-0.0188578513990861
KMT2D	3	9	536.1190844919004	232.212906764068	2.3087393890495753	up	MADD	0.018851951112332562
KMT2D	3	9	536.1190844919004	232.212906764068	2.3087393890495753	up	CXXC5	0.018840008109176302
KMT2D	3	9	536.1190844919004	232.212906764068	2.3087393890495753	up	EXOSC10	0.018814591847397928
KMT2D	3	9	536.1190844919004	232.212906764068	2.3087393890495753	up	ZNF425	0.018777762096334333
KMT2D	3	9	536.1190844919004	232.212906764068	2.3087393890495753	up	C1orf128	0.01876841763615593
KMT2D	3	9	536.1190844919004	232.212906764068	2.3087393890495753	up	LRRC8D	0.018748352941361922
KMT2D	3	9	536.1190844919004	232.212906764068	2.3087393890495753	up	PRAMEF5	0.018732470744044674
KMT2D	3	9	536.1190844919004	232.212906764068	2.3087393890495753	up	LOC254312	0.018732470744044674
KMT2D	3	9	536.1190844919004	232.212906764068	2.3087393890495753	down	COX10	-0.01873001032512898
KMT2D	3	9	536.1190844919004	232.212906764068	2.3087393890495753	up	ADPRHL2	0.01872929636666181
KMT2D	3	9	536.1190844919004	232.212906764068	2.3087393890495753	up	PCGEM1	0.018725294566396843
KMT2D	3	9	536.1190844919004	232.212906764068	2.3087393890495753	down	POGZ	-0.01872089930441407
KMT2D	3	9	536.1190844919004	232.212906764068	2.3087393890495753	down	TNFRSF10D	-0.018704060282077713
KMT2D	3	9	536.1190844919004	232.212906764068	2.3087393890495753	down	PCDHB19P	-0.018690083671274296
KMT2D	3	9	536.1190844919004	232.212906764068	2.3087393890495753	down	SHC1	-0.018689888267439423
KMT2D	3	9	536.1190844919004	232.212906764068	2.3087393890495753	down	MAK16	-0.01866720404772434
KMT2D	3	9	536.1190844919004	232.212906764068	2.3087393890495753	down	NUS1	-0.018635309859191027
KMT2D	3	9	536.1190844919004	232.212906764068	2.3087393890495753	up	USP48	0.018626705080289345
KMT2D	3	9	536.1190844919004	232.212906764068	2.3087393890495753	up	UBE2L6	0.018599918105887684
KMT2D	3	9	536.1190844919004	232.212906764068	2.3087393890495753	up	ZFAT	0.01858842868618165
KMT2D	3	9	536.1190844919004	232.212906764068	2.3087393890495753	down	C2orf27A	-0.018577635086337266
KMT2D	3	9	536.1190844919004	232.212906764068	2.3087393890495753	up	TAS1R1	0.018576478947338552
KMT2D	3	9	536.1190844919004	232.212906764068	2.3087393890495753	up	PAK1	0.018569002316371538
KMT2D	3	9	536.1190844919004	232.212906764068	2.3087393890495753	down	LAMC1	-0.01856527318737719
KMT2D	3	9	536.1190844919004	232.212906764068	2.3087393890495753	up	KIAA0562	0.018549762584965514
KMT2D	3	9	536.1190844919004	232.212906764068	2.3087393890495753	down	BIVM	-0.01854830561908593
KMT2D	3	9	536.1190844919004	232.212906764068	2.3087393890495753	up	DCTN1	0.01852869725794756
KMT2D	3	9	536.1190844919004	232.212906764068	2.3087393890495753	down	CCDC144B	-0.01852664411083179
KMT2D	3	9	536.1190844919004	232.212906764068	2.3087393890495753	down	PPPDE1	-0.0185249891176488
KMT2D	3	9	536.1190844919004	232.212906764068	2.3087393890495753	down	PRDX6	-0.018520416012337223
KMT2D	3	9	536.1190844919004	232.212906764068	2.3087393890495753	up	PAOX	0.018516457333435234
KMT2D	3	9	536.1190844919004	232.212906764068	2.3087393890495753	up	TRAPPC3	0.018514715511415408
KMT2D	3	9	536.1190844919004	232.212906764068	2.3087393890495753	down	ZNF322B	-0.018505685878456222
KMT2D	3	9	536.1190844919004	232.212906764068	2.3087393890495753	down	C4orf40	-0.01849642095496833
KMT2D	3	9	536.1190844919004	232.212906764068	2.3087393890495753	down	ZNF131	-0.018456607597805735
KMT2D	3	9	536.1190844919004	232.212906764068	2.3087393890495753	up	PRAMEF8	0.01844214617294474
KMT2D	3	9	536.1190844919004	232.212906764068	2.3087393890495753	up	C1orf93	0.018431840246741025
KMT2D	3	9	536.1190844919004	232.212906764068	2.3087393890495753	down	PFAS	-0.018427317459514564
KMT2D	3	9	536.1190844919004	232.212906764068	2.3087393890495753	up	YIPF1	0.018413240021838806
KMT2D	3	9	536.1190844919004	232.212906764068	2.3087393890495753	up	TMEM19	0.018380482188547487
KMT2D	3	9	536.1190844919004	232.212906764068	2.3087393890495753	up	CCDC23	0.018360050268218284
KMT2D	3	9	536.1190844919004	232.212906764068	2.3087393890495753	down	SNRNP48	-0.018332336073143767
KMT2D	3	9	536.1190844919004	232.212906764068	2.3087393890495753	down	OR7D4	-0.018322167749759345
KMT2D	3	9	536.1190844919004	232.212906764068	2.3087393890495753	down	KIAA0020	-0.01825949672518293
KMT2D	3	9	536.1190844919004	232.212906764068	2.3087393890495753	down	LSM11	-0.01824793237578514
KMT2D	3	9	536.1190844919004	232.212906764068	2.3087393890495753	up	PPCS	0.018229322808604013
KMT2D	3	9	536.1190844919004	232.212906764068	2.3087393890495753	down	IPO5	-0.01821605181295124
KMT2D	3	9	536.1190844919004	232.212906764068	2.3087393890495753	down	DNAJC2	-0.01819650264339449
KMT2D	3	9	536.1190844919004	232.212906764068	2.3087393890495753	down	METTL1	-0.018185884498179837
KMT2D	3	9	536.1190844919004	232.212906764068	2.3087393890495753	down	C1orf9	-0.01817961678408852
KMT2D	3	9	536.1190844919004	232.212906764068	2.3087393890495753	up	RBBP4	0.01816427758934784
KMT2D	3	9	536.1190844919004	232.212906764068	2.3087393890495753	up	PRAMEF14	0.018156705473883143
KMT2D	3	9	536.1190844919004	232.212906764068	2.3087393890495753	up	PAFAH2	0.01813641331780433
KMT2D	3	9	536.1190844919004	232.212906764068	2.3087393890495753	up	DRAM2	0.018128555103491564
KMT2D	3	9	536.1190844919004	232.212906764068	2.3087393890495753	down	ZMYND17	-0.01812803408674662
KMT2D	3	9	536.1190844919004	232.212906764068	2.3087393890495753	down	CENPJ	-0.018123373128844034
KMT2D	3	9	536.1190844919004	232.212906764068	2.3087393890495753	up	LRRC47	0.018109946356076014
KMT2D	3	9	536.1190844919004	232.212906764068	2.3087393890495753	down	C5orf28	-0.01809380155550379
KMT2D	3	9	536.1190844919004	232.212906764068	2.3087393890495753	down	PYCR1	-0.018088529714622246
KMT2D	3	9	536.1190844919004	232.212906764068	2.3087393890495753	up	C2orf55	0.018080890946526578
KMT2D	3	9	536.1190844919004	232.212906764068	2.3087393890495753	down	CCDC144C	-0.01807010129411842
KMT2D	3	9	536.1190844919004	232.212906764068	2.3087393890495753	up	DCAF11	0.018059008261792037
KMT2D	3	9	536.1190844919004	232.212906764068	2.3087393890495753	up	PANK4	0.018051119031101927
KMT2D	3	9	536.1190844919004	232.212906764068	2.3087393890495753	down	ZNF711	-0.018041252890027313
KMT2D	3	9	536.1190844919004	232.212906764068	2.3087393890495753	down	MOSPD1	-0.01803701188534684
KMT2D	3	9	536.1190844919004	232.212906764068	2.3087393890495753	up	UBA1	0.018032941950385923
KMT2D	3	9	536.1190844919004	232.212906764068	2.3087393890495753	down	CCDC144A	-0.01803077909545224
KMT2D	3	9	536.1190844919004	232.212906764068	2.3087393890495753	up	SLC1A4	0.018023704977000305
KMT2D	3	9	536.1190844919004	232.212906764068	2.3087393890495753	up	SNX15	0.01801950898379981
KMT2D	3	9	536.1190844919004	232.212906764068	2.3087393890495753	down	C6orf167	-0.01801639116416317
KMT2D	3	9	536.1190844919004	232.212906764068	2.3087393890495753	down	KRTAP9-8	-0.018014782060000692
KMT2D	3	9	536.1190844919004	232.212906764068	2.3087393890495753	down	OR6P1	-0.018014782060000692
KMT2D	3	9	536.1190844919004	232.212906764068	2.3087393890495753	down	TAAR2	-0.018014782060000692
KMT2D	3	9	536.1190844919004	232.212906764068	2.3087393890495753	down	OR2M7	-0.018014782060000692
KMT2D	3	9	536.1190844919004	232.212906764068	2.3087393890495753	down	OR2M5	-0.018014782060000692
KMT2D	3	9	536.1190844919004	232.212906764068	2.3087393890495753	down	CDX4	-0.018014782060000692
KMT2D	3	9	536.1190844919004	232.212906764068	2.3087393890495753	down	OR8B3	-0.018014782060000692
KMT2D	3	9	536.1190844919004	232.212906764068	2.3087393890495753	down	TAS2R16	-0.018014782060000692
KMT2D	3	9	536.1190844919004	232.212906764068	2.3087393890495753	down	OR4M1	-0.018014782060000692
KMT2D	3	9	536.1190844919004	232.212906764068	2.3087393890495753	down	OR10A7	-0.018014782060000692
KMT2D	3	9	536.1190844919004	232.212906764068	2.3087393890495753	down	OR1I1	-0.018014782060000692
KMT2D	3	9	536.1190844919004	232.212906764068	2.3087393890495753	down	OR14J1	-0.018014782060000692
KMT2D	3	9	536.1190844919004	232.212906764068	2.3087393890495753	down	OR10T2	-0.018014782060000692
KMT2D	3	9	536.1190844919004	232.212906764068	2.3087393890495753	up	MT1DP	0.01801086359391927
KMT2D	3	9	536.1190844919004	232.212906764068	2.3087393890495753	down	SRPRB	-0.01800213230802055
KMT2D	3	9	536.1190844919004	232.212906764068	2.3087393890495753	down	DCUN1D4	-0.01799441948671761
KMT2D	3	9	536.1190844919004	232.212906764068	2.3087393890495753	up	RIC8A	0.01796450352225376
KMT2D	3	9	536.1190844919004	232.212906764068	2.3087393890495753	down	MDM4	-0.017948786998126548
KMT2D	3	9	536.1190844919004	232.212906764068	2.3087393890495753	down	FAM105B	-0.017941006742319302
KMT2D	3	9	536.1190844919004	232.212906764068	2.3087393890495753	down	RINT1	-0.01793906271958994
KMT2D	3	9	536.1190844919004	232.212906764068	2.3087393890495753	up	CSK	0.017937027620501592
KMT2D	3	9	536.1190844919004	232.212906764068	2.3087393890495753	down	USP36	-0.017916551813345703
KMT2D	3	9	536.1190844919004	232.212906764068	2.3087393890495753	up	RNF212	0.017907420373000724
KMT2D	3	9	536.1190844919004	232.212906764068	2.3087393890495753	up	ZNF48	0.017902186017452023
KMT2D	3	9	536.1190844919004	232.212906764068	2.3087393890495753	up	MSX2P1	0.017889467099929713
KMT2D	3	9	536.1190844919004	232.212906764068	2.3087393890495753	down	C7orf53	-0.017881286953766607
KMT2D	3	9	536.1190844919004	232.212906764068	2.3087393890495753	up	PSMB2	0.017875081757738765
KMT2D	3	9	536.1190844919004	232.212906764068	2.3087393890495753	up	POU3F1	0.017871331179134423
KMT2D	3	9	536.1190844919004	232.212906764068	2.3087393890495753	down	COIL	-0.017870135249506727
KMT2D	3	9	536.1190844919004	232.212906764068	2.3087393890495753	down	ZNF449	-0.017865436011349815
KMT2D	3	9	536.1190844919004	232.212906764068	2.3087393890495753	up	TTC4	0.017863350319106918
KMT2D	3	9	536.1190844919004	232.212906764068	2.3087393890495753	up	PRAMEF2	0.017842806216280926
KMT2D	3	9	536.1190844919004	232.212906764068	2.3087393890495753	up	LOC401010	0.017836487926854626
KMT2D	3	9	536.1190844919004	232.212906764068	2.3087393890495753	up	AMBRA1	0.01783470103327824
KMT2D	3	9	536.1190844919004	232.212906764068	2.3087393890495753	up	RER1	0.017828692754679458
KMT2D	3	9	536.1190844919004	232.212906764068	2.3087393890495753	up	DNAJC11	0.017825983451423576
KMT2D	3	9	536.1190844919004	232.212906764068	2.3087393890495753	down	CYB5D1	-0.01782125206956831
KMT2D	3	9	536.1190844919004	232.212906764068	2.3087393890495753	down	IFRD1	-0.01782124529060846
KMT2D	3	9	536.1190844919004	232.212906764068	2.3087393890495753	down	ITGA10	-0.017803510817912524
KMT2D	3	9	536.1190844919004	232.212906764068	2.3087393890495753	down	COL27A1	-0.017785152191894454
KMT2D	3	9	536.1190844919004	232.212906764068	2.3087393890495753	up	FAM55C	0.017783581077133327
KMT2D	3	9	536.1190844919004	232.212906764068	2.3087393890495753	down	LOC729603	-0.017783464818748217
KMT2D	3	9	536.1190844919004	232.212906764068	2.3087393890495753	up	SLC2A6	0.017769649670086533
KMT2D	3	9	536.1190844919004	232.212906764068	2.3087393890495753	up	MAP7D1	0.017750506043662097
KMT2D	3	9	536.1190844919004	232.212906764068	2.3087393890495753	down	TBX3	-0.017741595378925227
KMT2D	3	9	536.1190844919004	232.212906764068	2.3087393890495753	down	ZNF193	-0.017739545762883575
KMT2D	3	9	536.1190844919004	232.212906764068	2.3087393890495753	up	ARFGAP2	0.017734469304902942
KMT2D	3	9	536.1190844919004	232.212906764068	2.3087393890495753	up	VPS33B	0.017715170511975745
KMT2D	3	9	536.1190844919004	232.212906764068	2.3087393890495753	up	OPTN	0.01771147100811807
KMT2D	3	9	536.1190844919004	232.212906764068	2.3087393890495753	down	SEC16B	-0.017696406102674193
KMT2D	3	9	536.1190844919004	232.212906764068	2.3087393890495753	down	CYTSB	-0.017690452161294872
KMT2D	3	9	536.1190844919004	232.212906764068	2.3087393890495753	down	NAA16	-0.01768438864927506
KMT2D	3	9	536.1190844919004	232.212906764068	2.3087393890495753	up	MEAF6	0.017679979887418453
KMT2D	3	9	536.1190844919004	232.212906764068	2.3087393890495753	down	PRKAB2	-0.01767918821165939
KMT2D	3	9	536.1190844919004	232.212906764068	2.3087393890495753	up	CNNM4	0.017677912241127976
KMT2D	3	9	536.1190844919004	232.212906764068	2.3087393890495753	up	TTC22	0.017668151499590768
KMT2D	3	9	536.1190844919004	232.212906764068	2.3087393890495753	up	TMEM127	0.017655384425957654
KMT2D	3	9	536.1190844919004	232.212906764068	2.3087393890495753	up	ASMTL	0.01763429024345402
KMT2D	3	9	536.1190844919004	232.212906764068	2.3087393890495753	up	SNRPN	0.017596231877487177
KMT2D	3	9	536.1190844919004	232.212906764068	2.3087393890495753	up	CPT2	0.017593047820287165
KMT2D	3	9	536.1190844919004	232.212906764068	2.3087393890495753	down	THEM4	-0.017591127431413056
KMT2D	3	9	536.1190844919004	232.212906764068	2.3087393890495753	down	OCLM	-0.01758994062190089
KMT2D	3	9	536.1190844919004	232.212906764068	2.3087393890495753	down	PIGM	-0.01758373217337261
KMT2D	3	9	536.1190844919004	232.212906764068	2.3087393890495753	down	C1orf85	-0.017553091756072885
KMT2D	3	9	536.1190844919004	232.212906764068	2.3087393890495753	up	SNN	0.017546279853834244
KMT2D	3	9	536.1190844919004	232.212906764068	2.3087393890495753	up	CD2BP2	0.0175411419996051
KMT2D	3	9	536.1190844919004	232.212906764068	2.3087393890495753	up	SLC9A8	0.01753841384740286
KMT2D	3	9	536.1190844919004	232.212906764068	2.3087393890495753	down	ARHGEF10	-0.017495019383710408
KMT2D	3	9	536.1190844919004	232.212906764068	2.3087393890495753	down	TMEM11	-0.017491973209079966
KMT2D	3	9	536.1190844919004	232.212906764068	2.3087393890495753	down	PRPF3	-0.01747601900746549
KMT2D	3	9	536.1190844919004	232.212906764068	2.3087393890495753	down	RPAIN	-0.017473905291062335
KMT2D	3	9	536.1190844919004	232.212906764068	2.3087393890495753	up	CDIPT	0.01746969722712144
KMT2D	3	9	536.1190844919004	232.212906764068	2.3087393890495753	down	SS18	-0.017448070381363565
KMT2D	3	9	536.1190844919004	232.212906764068	2.3087393890495753	up	SCAMP2	0.017447777777864437
KMT2D	3	9	536.1190844919004	232.212906764068	2.3087393890495753	up	ASCC1	0.01744435664307092
KMT2D	3	9	536.1190844919004	232.212906764068	2.3087393890495753	down	NR1I3	-0.01744158897321969
KMT2D	3	9	536.1190844919004	232.212906764068	2.3087393890495753	down	KIAA0907	-0.017437594355922625
KMT2D	3	9	536.1190844919004	232.212906764068	2.3087393890495753	up	STON2	0.01743538890147031
KMT2D	3	9	536.1190844919004	232.212906764068	2.3087393890495753	down	PRNT	-0.017425559264939095
KMT2D	3	9	536.1190844919004	232.212906764068	2.3087393890495753	down	KHDRBS3	-0.017417320516438475
KMT2D	3	9	536.1190844919004	232.212906764068	2.3087393890495753	down	CCDC14	-0.017407868512085152
KMT2D	3	9	536.1190844919004	232.212906764068	2.3087393890495753	down	AK3	-0.017382778779310448
KMT2D	3	9	536.1190844919004	232.212906764068	2.3087393890495753	up	EBNA1BP2	0.01737252755842705
KMT2D	3	9	536.1190844919004	232.212906764068	2.3087393890495753	down	OR2T34	-0.017360694628980964
KMT2D	3	9	536.1190844919004	232.212906764068	2.3087393890495753	down	LOC221710	-0.017358833455717797
KMT2D	3	9	536.1190844919004	232.212906764068	2.3087393890495753	down	NT5C3L	-0.01734377242165001
KMT2D	3	9	536.1190844919004	232.212906764068	2.3087393890495753	down	TMEM49	-0.017333697286431863
KMT2D	3	9	536.1190844919004	232.212906764068	2.3087393890495753	down	MAGOHB	-0.01733242911497393
KMT2D	3	9	536.1190844919004	232.212906764068	2.3087393890495753	down	OR2H1	-0.017329497489595325
KMT2D	3	9	536.1190844919004	232.212906764068	2.3087393890495753	up	VSX2	0.01732594549971044
KMT2D	3	9	536.1190844919004	232.212906764068	2.3087393890495753	down	DCAF8	-0.01732532879608251
KMT2D	3	9	536.1190844919004	232.212906764068	2.3087393890495753	up	ZDHHC13	0.017325050831161728
KMT2D	3	9	536.1190844919004	232.212906764068	2.3087393890495753	down	COL11A2	-0.017324167757325308
KMT2D	3	9	536.1190844919004	232.212906764068	2.3087393890495753	up	SHISA5	0.01732085880757238
KMT2D	3	9	536.1190844919004	232.212906764068	2.3087393890495753	down	BPIL1	-0.01730733897004724
KMT2D	3	9	536.1190844919004	232.212906764068	2.3087393890495753	up	UNC45A	0.01730106511526561
KMT2D	3	9	536.1190844919004	232.212906764068	2.3087393890495753	up	RNF123	0.01727670304917368
KMT2D	3	9	536.1190844919004	232.212906764068	2.3087393890495753	up	NMNAT1	0.017268494111499406
KMT2D	3	9	536.1190844919004	232.212906764068	2.3087393890495753	down	PGM3	-0.017266947072840575
KMT2D	3	9	536.1190844919004	232.212906764068	2.3087393890495753	up	BEND2	0.01725191080022876
KMT2D	3	9	536.1190844919004	232.212906764068	2.3087393890495753	down	STL	-0.01724968874601161
KMT2D	3	9	536.1190844919004	232.212906764068	2.3087393890495753	up	LZIC	0.01724151817454313
KMT2D	3	9	536.1190844919004	232.212906764068	2.3087393890495753	down	GPR180	-0.017240350149764157
KMT2D	3	9	536.1190844919004	232.212906764068	2.3087393890495753	down	FKBP11	-0.017239728468338388
KMT2D	3	9	536.1190844919004	232.212906764068	2.3087393890495753	down	C12orf23	-0.01723398911725498
KMT2D	3	9	536.1190844919004	232.212906764068	2.3087393890495753	down	ADCYAP1R1	-0.017231454217580842
KMT2D	3	9	536.1190844919004	232.212906764068	2.3087393890495753	down	INTS3	-0.017205386259543813
KMT2D	3	9	536.1190844919004	232.212906764068	2.3087393890495753	up	IRF2	0.017187686066778125
KMT2D	3	9	536.1190844919004	232.212906764068	2.3087393890495753	down	RAB13	-0.017168481042711015
KMT2D	3	9	536.1190844919004	232.212906764068	2.3087393890495753	up	CRYGD	0.01716679035369755
KMT2D	3	9	536.1190844919004	232.212906764068	2.3087393890495753	down	POLR3C	-0.017158260504253273
KMT2D	3	9	536.1190844919004	232.212906764068	2.3087393890495753	up	RAB1B	0.017150043412347087
KMT2D	3	9	536.1190844919004	232.212906764068	2.3087393890495753	up	DCTD	0.01714759602771743
KMT2D	3	9	536.1190844919004	232.212906764068	2.3087393890495753	up	C2orf24	0.01714632673106779
KMT2D	3	9	536.1190844919004	232.212906764068	2.3087393890495753	up	MYCBP	0.017109531528498374
KMT2D	3	9	536.1190844919004	232.212906764068	2.3087393890495753	up	CBLN3	0.017099479067913672
KMT2D	3	9	536.1190844919004	232.212906764068	2.3087393890495753	up	SUSD3	0.017091003067824764
KMT2D	3	9	536.1190844919004	232.212906764068	2.3087393890495753	down	UHRF2	-0.017090554195863604
KMT2D	3	9	536.1190844919004	232.212906764068	2.3087393890495753	down	FAM106C	-0.017088333130219784
KMT2D	3	9	536.1190844919004	232.212906764068	2.3087393890495753	down	FGF11	-0.017063981314362084
KMT2D	3	9	536.1190844919004	232.212906764068	2.3087393890495753	down	WDR46	-0.01706211604798522
KMT2D	3	9	536.1190844919004	232.212906764068	2.3087393890495753	up	MOBKL2C	0.01705444797859671
KMT2D	3	9	536.1190844919004	232.212906764068	2.3087393890495753	up	ACOT7	0.017047768400658445
KMT2D	3	9	536.1190844919004	232.212906764068	2.3087393890495753	up	FARP2	0.017026146969169976
KMT2D	3	9	536.1190844919004	232.212906764068	2.3087393890495753	down	FAM35B	-0.01701793419834813
KMT2D	3	9	536.1190844919004	232.212906764068	2.3087393890495753	up	IL17RE	0.01701477927305752
KMT2D	3	9	536.1190844919004	232.212906764068	2.3087393890495753	up	CCDC21	0.01701306669324942
KMT2D	3	9	536.1190844919004	232.212906764068	2.3087393890495753	down	SETD6	-0.01700100226171583
KMT2D	3	9	536.1190844919004	232.212906764068	2.3087393890495753	up	RPS6KA1	0.016997132677696185
KMT2D	3	9	536.1190844919004	232.212906764068	2.3087393890495753	down	NUFIP2	-0.016996715270457
KMT2D	3	9	536.1190844919004	232.212906764068	2.3087393890495753	down	DUSP23	-0.016995316577642233
KMT2D	3	9	536.1190844919004	232.212906764068	2.3087393890495753	down	SACS	-0.016974253886565524
KMT2D	3	9	536.1190844919004	232.212906764068	2.3087393890495753	up	EIF1B	0.016967738310277033
KMT2D	3	9	536.1190844919004	232.212906764068	2.3087393890495753	down	TBC1D21	-0.016966832989598283
KMT2D	3	9	536.1190844919004	232.212906764068	2.3087393890495753	down	ARNT	-0.016962191230170547
KMT2D	3	9	536.1190844919004	232.212906764068	2.3087393890495753	down	ACAN	-0.016956332423238952
KMT2D	3	9	536.1190844919004	232.212906764068	2.3087393890495753	up	CAP1	0.016944143122798933
KMT2D	3	9	536.1190844919004	232.212906764068	2.3087393890495753	up	EFHD2	0.016926475146479353
KMT2D	3	9	536.1190844919004	232.212906764068	2.3087393890495753	down	LOC220594	-0.0169251645147135
KMT2D	3	9	536.1190844919004	232.212906764068	2.3087393890495753	up	TMEM9B	0.016918969472807705
KMT2D	3	9	536.1190844919004	232.212906764068	2.3087393890495753	up	SNX17	0.01691559979801148
KMT2D	3	9	536.1190844919004	232.212906764068	2.3087393890495753	up	CHST8	0.016913001711826074
KMT2D	3	9	536.1190844919004	232.212906764068	2.3087393890495753	up	POLR3K	0.01691280297311153
KMT2D	3	9	536.1190844919004	232.212906764068	2.3087393890495753	up	KCTD5	0.016889442452455654
KMT2D	3	9	536.1190844919004	232.212906764068	2.3087393890495753	down	RPS18	-0.016889233330567598
KMT2D	3	9	536.1190844919004	232.212906764068	2.3087393890495753	up	FAM82A2	0.016887217190499355
KMT2D	3	9	536.1190844919004	232.212906764068	2.3087393890495753	up	CNBP	0.016885527004871982
KMT2D	3	9	536.1190844919004	232.212906764068	2.3087393890495753	down	TUBE1	-0.016874009150083993
KMT2D	3	9	536.1190844919004	232.212906764068	2.3087393890495753	up	C11orf36	0.01686474850913611
KMT2D	3	9	536.1190844919004	232.212906764068	2.3087393890495753	up	RINL	0.016848865374331466
KMT2D	3	9	536.1190844919004	232.212906764068	2.3087393890495753	down	ZNF322A	-0.01684437407655737
KMT2D	3	9	536.1190844919004	232.212906764068	2.3087393890495753	up	OR2T10	0.016839961183179302
KMT2D	3	9	536.1190844919004	232.212906764068	2.3087393890495753	down	COPA	-0.016805966295200366
KMT2D	3	9	536.1190844919004	232.212906764068	2.3087393890495753	down	ZBED4	-0.01680591555030676
KMT2D	3	9	536.1190844919004	232.212906764068	2.3087393890495753	up	GLYR1	0.016802785295815127
KMT2D	3	9	536.1190844919004	232.212906764068	2.3087393890495753	down	MTRF1L	-0.01679721099445259
KMT2D	3	9	536.1190844919004	232.212906764068	2.3087393890495753	down	AGT	-0.01679353975082129
KMT2D	3	9	536.1190844919004	232.212906764068	2.3087393890495753	down	DCAF8L2	-0.016792420046654384
KMT2D	3	9	536.1190844919004	232.212906764068	2.3087393890495753	down	PPFIA4	-0.016785065411231908
KMT2D	3	9	536.1190844919004	232.212906764068	2.3087393890495753	up	ANXA7	0.016769491832282293
KMT2D	3	9	536.1190844919004	232.212906764068	2.3087393890495753	up	TSG101	0.01676330080918217
KMT2D	3	9	536.1190844919004	232.212906764068	2.3087393890495753	up	CASZ1	0.016762038637090134
KMT2D	3	9	536.1190844919004	232.212906764068	2.3087393890495753	down	ZNF292	-0.016752415227534272
KMT2D	3	9	536.1190844919004	232.212906764068	2.3087393890495753	up	GABRG3	0.01674902146602548
KMT2D	3	9	536.1190844919004	232.212906764068	2.3087393890495753	up	MAOA	0.01673932558751968
KMT2D	3	9	536.1190844919004	232.212906764068	2.3087393890495753	down	NEAT1	-0.016729653471085962
KMT2D	3	9	536.1190844919004	232.212906764068	2.3087393890495753	down	C14orf147	-0.016720755975279035
KMT2D	3	9	536.1190844919004	232.212906764068	2.3087393890495753	down	NBPF15	-0.01671971585965884
KMT2D	3	9	536.1190844919004	232.212906764068	2.3087393890495753	up	SSBP2	0.01671647454389869
KMT2D	3	9	536.1190844919004	232.212906764068	2.3087393890495753	up	SIX2	0.016715721297896956
KMT2D	3	9	536.1190844919004	232.212906764068	2.3087393890495753	down	ZNF451	-0.01670713008722013
KMT2D	3	9	536.1190844919004	232.212906764068	2.3087393890495753	up	IL12B	0.016690124084843213
KMT2D	3	9	536.1190844919004	232.212906764068	2.3087393890495753	up	CHTF8	0.016680027146090088
KMT2D	3	9	536.1190844919004	232.212906764068	2.3087393890495753	up	LYSMD2	0.016666877914961742
KMT2D	3	9	536.1190844919004	232.212906764068	2.3087393890495753	down	MSX1	-0.01666468976787439
KMT2D	3	9	536.1190844919004	232.212906764068	2.3087393890495753	up	MTOR	0.01665722237163266
KMT2D	3	9	536.1190844919004	232.212906764068	2.3087393890495753	up	TCEB3	0.016657043585060705
KMT2D	3	9	536.1190844919004	232.212906764068	2.3087393890495753	down	ADCY10	-0.01665663068392196
KMT2D	3	9	536.1190844919004	232.212906764068	2.3087393890495753	down	MOS	-0.01665099903168785
KMT2D	3	9	536.1190844919004	232.212906764068	2.3087393890495753	down	SNORD1C	-0.016647814665448183
KMT2D	3	9	536.1190844919004	232.212906764068	2.3087393890495753	up	BSDC1	0.01664527285165543
KMT2D	3	9	536.1190844919004	232.212906764068	2.3087393890495753	up	LOC441089	0.01663175588403174
KMT2D	3	9	536.1190844919004	232.212906764068	2.3087393890495753	up	MRFAP1	0.01663017776608889
KMT2D	3	9	536.1190844919004	232.212906764068	2.3087393890495753	up	GALNT14	0.016625753563281418
KMT2D	3	9	536.1190844919004	232.212906764068	2.3087393890495753	down	TUG1	-0.016623897930657747
KMT2D	3	9	536.1190844919004	232.212906764068	2.3087393890495753	down	PITPNM2	-0.01661690770457125
KMT2D	3	9	536.1190844919004	232.212906764068	2.3087393890495753	down	RBM46	-0.016616298070804295
KMT2D	3	9	536.1190844919004	232.212906764068	2.3087393890495753	up	PTPRF	0.01661594223062917
KMT2D	3	9	536.1190844919004	232.212906764068	2.3087393890495753	down	ZNF343	-0.0165972265405066
KMT2D	3	9	536.1190844919004	232.212906764068	2.3087393890495753	up	OR14I1	0.0165948757921754
KMT2D	3	9	536.1190844919004	232.212906764068	2.3087393890495753	up	BCAS2	0.01658554293696976
KMT2D	3	9	536.1190844919004	232.212906764068	2.3087393890495753	down	FLJ10213	-0.016578202933091774
KMT2D	3	9	536.1190844919004	232.212906764068	2.3087393890495753	down	MIPOL1	-0.01657663195776636
KMT2D	3	9	536.1190844919004	232.212906764068	2.3087393890495753	up	UBIAD1	0.01656814072975267
KMT2D	3	9	536.1190844919004	232.212906764068	2.3087393890495753	down	AHCTF1	-0.01656331391412144
KMT2D	3	9	536.1190844919004	232.212906764068	2.3087393890495753	down	JMJD6	-0.016563096184538773
KMT2D	3	9	536.1190844919004	232.212906764068	2.3087393890495753	down	NUPL1	-0.01654945435041373
KMT2D	3	9	536.1190844919004	232.212906764068	2.3087393890495753	down	RIPPLY1	-0.016536443496638593
KMT2D	3	9	536.1190844919004	232.212906764068	2.3087393890495753	down	SYNPO2L	-0.01652858771991719
KMT2D	3	9	536.1190844919004	232.212906764068	2.3087393890495753	down	TEX19	-0.01651947976843549
KMT2D	3	9	536.1190844919004	232.212906764068	2.3087393890495753	up	ZNF710	0.016510872354992986
KMT2D	3	9	536.1190844919004	232.212906764068	2.3087393890495753	down	RPL36A	-0.016510287615250932
KMT2D	3	9	536.1190844919004	232.212906764068	2.3087393890495753	up	ATP5F1	0.016509416060517725
KMT2D	3	9	536.1190844919004	232.212906764068	2.3087393890495753	down	DONSON	-0.01650779246634609
KMT2D	3	9	536.1190844919004	232.212906764068	2.3087393890495753	up	PRAMEF1	0.016500076588015448
KMT2D	3	9	536.1190844919004	232.212906764068	2.3087393890495753	down	LOC222699	-0.016494230717380657
KMT2D	3	9	536.1190844919004	232.212906764068	2.3087393890495753	down	PLD6	-0.01649390141315257
KMT2D	3	9	536.1190844919004	232.212906764068	2.3087393890495753	up	EPHA4	0.016491252751449997
KMT2D	3	9	536.1190844919004	232.212906764068	2.3087393890495753	up	TAOK2	0.01648611054345156
KMT2D	3	9	536.1190844919004	232.212906764068	2.3087393890495753	up	IRF9	0.016477532067770823
KMT2D	3	9	536.1190844919004	232.212906764068	2.3087393890495753	up	PAPSS1	0.016473868397388073
KMT2D	3	9	536.1190844919004	232.212906764068	2.3087393890495753	down	PM20D2	-0.016472211056729476
KMT2D	3	9	536.1190844919004	232.212906764068	2.3087393890495753	down	LOC727896	-0.016406827541644676
KMT2D	3	9	536.1190844919004	232.212906764068	2.3087393890495753	up	MT1E	0.016401262127468664
KMT2D	3	9	536.1190844919004	232.212906764068	2.3087393890495753	up	LYPD5	0.01639548857999607
KMT2D	3	9	536.1190844919004	232.212906764068	2.3087393890495753	up	KPNA6	0.016379455470661428
KMT2D	3	9	536.1190844919004	232.212906764068	2.3087393890495753	up	RCC2	0.016367722391541585
KMT2D	3	9	536.1190844919004	232.212906764068	2.3087393890495753	up	CHRM4	0.01636568859118524
KMT2D	3	9	536.1190844919004	232.212906764068	2.3087393890495753	up	C1orf89	0.01635560664100867
KMT2D	3	9	536.1190844919004	232.212906764068	2.3087393890495753	up	MYD88	0.01635129111753428
KMT2D	3	9	536.1190844919004	232.212906764068	2.3087393890495753	up	CDK11A	0.016348267162198487
KMT2D	3	9	536.1190844919004	232.212906764068	2.3087393890495753	down	ACCN2	-0.01634631150095704
KMT2D	3	9	536.1190844919004	232.212906764068	2.3087393890495753	up	UROD	0.01634282760723642
KMT2D	3	9	536.1190844919004	232.212906764068	2.3087393890495753	down	TPTE2P1	-0.01633796023994165
KMT2D	3	9	536.1190844919004	232.212906764068	2.3087393890495753	down	AADAT	-0.016337959953359356
KMT2D	3	9	536.1190844919004	232.212906764068	2.3087393890495753	down	C1QBP	-0.016331790760341972
KMT2D	3	9	536.1190844919004	232.212906764068	2.3087393890495753	up	KIAA0174	0.016328173288224022
KMT2D	3	9	536.1190844919004	232.212906764068	2.3087393890495753	down	CCDC43	-0.01631899267652695
KMT2D	3	9	536.1190844919004	232.212906764068	2.3087393890495753	down	ZBTB41	-0.01631048051498365
KMT2D	3	9	536.1190844919004	232.212906764068	2.3087393890495753	up	IL28RA	0.016306119473898577
KMT2D	3	9	536.1190844919004	232.212906764068	2.3087393890495753	up	VIPAR	0.016300331418368414
KMT2D	3	9	536.1190844919004	232.212906764068	2.3087393890495753	down	IGDCC3	-0.01629981818052959
KMT2D	3	9	536.1190844919004	232.212906764068	2.3087393890495753	up	SHKBP1	0.0162993864981647
KMT2D	3	9	536.1190844919004	232.212906764068	2.3087393890495753	up	CCDC97	0.016287572641652794
KMT2D	3	9	536.1190844919004	232.212906764068	2.3087393890495753	down	ACBD6	-0.01628626704623284
KMT2D	3	9	536.1190844919004	232.212906764068	2.3087393890495753	up	DAGLA	0.016282222357648618
KMT2D	3	9	536.1190844919004	232.212906764068	2.3087393890495753	up	PARS2	0.01628016577889533
KMT2D	3	9	536.1190844919004	232.212906764068	2.3087393890495753	up	TADA3	0.01627870246244369
KMT2D	3	9	536.1190844919004	232.212906764068	2.3087393890495753	up	GNB5	0.016257892950752594
KMT2D	3	9	536.1190844919004	232.212906764068	2.3087393890495753	down	KIAA1919	-0.01625780938424943
KMT2D	3	9	536.1190844919004	232.212906764068	2.3087393890495753	down	RG9MTD3	-0.016250028033503727
KMT2D	3	9	536.1190844919004	232.212906764068	2.3087393890495753	down	ELP2P	-0.016240134412283398
KMT2D	3	9	536.1190844919004	232.212906764068	2.3087393890495753	down	KLRA1	-0.016232868404272932
KMT2D	3	9	536.1190844919004	232.212906764068	2.3087393890495753	down	RPL22L1	-0.016228843675739776
KMT2D	3	9	536.1190844919004	232.212906764068	2.3087393890495753	down	MORC1	-0.016227612746011415
KMT2D	3	9	536.1190844919004	232.212906764068	2.3087393890495753	down	EIF4A1	-0.01622515004959385
KMT2D	3	9	536.1190844919004	232.212906764068	2.3087393890495753	up	MX1	0.016224305811179583
