## Supplemental_Code for "scOPE identifies which driver-associated expression programs transfer from bulk tumors to single cells": genes_PAAD_KRAS.csv

driver	component_rank	component	importance	sigma	abs_coef	direction	gene	loading
KRAS	1	1	1795.2953330495511	614.6320373994719	2.9209270324493724	down	OSBPL3	-0.01876552035375812
KRAS	1	1	1795.2953330495511	614.6320373994719	2.9209270324493724	up	COQ10A	0.01853663529382049
KRAS	1	1	1795.2953330495511	614.6320373994719	2.9209270324493724	up	VAMP2	0.01837109041763028
KRAS	1	1	1795.2953330495511	614.6320373994719	2.9209270324493724	down	LAMB3	-0.01836448333825723
KRAS	1	1	1795.2953330495511	614.6320373994719	2.9209270324493724	down	PLEK2	-0.018280332233124166
KRAS	1	1	1795.2953330495511	614.6320373994719	2.9209270324493724	down	TMPRSS4	-0.018249261585000717
KRAS	1	1	1795.2953330495511	614.6320373994719	2.9209270324493724	up	NXF2B	0.018241983027418557
KRAS	1	1	1795.2953330495511	614.6320373994719	2.9209270324493724	down	GJB3	-0.018170883217368164
KRAS	1	1	1795.2953330495511	614.6320373994719	2.9209270324493724	down	ANXA3	-0.018154110343412553
KRAS	1	1	1795.2953330495511	614.6320373994719	2.9209270324493724	down	GALNT5	-0.018063344981786657
KRAS	1	1	1795.2953330495511	614.6320373994719	2.9209270324493724	up	SLC26A11	0.018019504619606184
KRAS	1	1	1795.2953330495511	614.6320373994719	2.9209270324493724	down	TNFRSF10A	-0.01799874715990701
KRAS	1	1	1795.2953330495511	614.6320373994719	2.9209270324493724	down	MST1R	-0.017938893021422306
KRAS	1	1	1795.2953330495511	614.6320373994719	2.9209270324493724	up	FAM69B	0.017932845641461942
KRAS	1	1	1795.2953330495511	614.6320373994719	2.9209270324493724	up	CIRBP	0.017931576876279144
KRAS	1	1	1795.2953330495511	614.6320373994719	2.9209270324493724	down	RHBDL2	-0.01790929418812575
KRAS	1	1	1795.2953330495511	614.6320373994719	2.9209270324493724	down	GPRC5A	-0.01786084980477036
KRAS	1	1	1795.2953330495511	614.6320373994719	2.9209270324493724	up	NXF2	0.017860504061698868
KRAS	1	1	1795.2953330495511	614.6320373994719	2.9209270324493724	up	LOC401431	0.01785969626792775
KRAS	1	1	1795.2953330495511	614.6320373994719	2.9209270324493724	down	MYOF	-0.01785947750466746
KRAS	1	1	1795.2953330495511	614.6320373994719	2.9209270324493724	down	C1orf106	-0.017800953476597058
KRAS	1	1	1795.2953330495511	614.6320373994719	2.9209270324493724	up	SLC12A5	0.017770130392216834
KRAS	1	1	1795.2953330495511	614.6320373994719	2.9209270324493724	up	QDPR	0.017736842891692084
KRAS	1	1	1795.2953330495511	614.6320373994719	2.9209270324493724	down	PVRL4	-0.01769844741278957
KRAS	1	1	1795.2953330495511	614.6320373994719	2.9209270324493724	up	LOC728392	0.017674119378067624
KRAS	1	1	1795.2953330495511	614.6320373994719	2.9209270324493724	up	PDZD4	0.017663987422924847
KRAS	1	1	1795.2953330495511	614.6320373994719	2.9209270324493724	down	TGFA	-0.017663240058511137
KRAS	1	1	1795.2953330495511	614.6320373994719	2.9209270324493724	down	SFN	-0.017661651116319114
KRAS	1	1	1795.2953330495511	614.6320373994719	2.9209270324493724	up	CYP46A1	0.01765153697322276
KRAS	1	1	1795.2953330495511	614.6320373994719	2.9209270324493724	down	MYO1E	-0.017602036662466732
KRAS	1	1	1795.2953330495511	614.6320373994719	2.9209270324493724	down	ITGB6	-0.01760078072392042
KRAS	1	1	1795.2953330495511	614.6320373994719	2.9209270324493724	down	ANXA2P2	-0.017587758122352255
KRAS	1	1	1795.2953330495511	614.6320373994719	2.9209270324493724	up	CYB5D2	0.017577324065374617
KRAS	1	1	1795.2953330495511	614.6320373994719	2.9209270324493724	down	TMEM92	-0.017576949201960446
KRAS	1	1	1795.2953330495511	614.6320373994719	2.9209270324493724	down	GRHL2	-0.017570862573855445
KRAS	1	1	1795.2953330495511	614.6320373994719	2.9209270324493724	up	PEMT	0.017548832932680777
KRAS	1	1	1795.2953330495511	614.6320373994719	2.9209270324493724	down	C3orf52	-0.017542806630444087
KRAS	1	1	1795.2953330495511	614.6320373994719	2.9209270324493724	up	RND2	0.017513340406206838
KRAS	1	1	1795.2953330495511	614.6320373994719	2.9209270324493724	down	SH3RF2	-0.017501596603962718
KRAS	1	1	1795.2953330495511	614.6320373994719	2.9209270324493724	down	MET	-0.017484846616203996
KRAS	1	1	1795.2953330495511	614.6320373994719	2.9209270324493724	down	LGALS3	-0.017469975137362898
KRAS	1	1	1795.2953330495511	614.6320373994719	2.9209270324493724	up	C20orf132	0.017452337180252773
KRAS	1	1	1795.2953330495511	614.6320373994719	2.9209270324493724	down	IGF2BP2	-0.017441149897424242
KRAS	1	1	1795.2953330495511	614.6320373994719	2.9209270324493724	up	B3GNT1	0.017421060408492235
KRAS	1	1	1795.2953330495511	614.6320373994719	2.9209270324493724	up	PRRT3	0.01738643639419183
KRAS	1	1	1795.2953330495511	614.6320373994719	2.9209270324493724	up	SLC25A14	0.017330362417550097
KRAS	1	1	1795.2953330495511	614.6320373994719	2.9209270324493724	up	NXF5	0.01732742091777744
KRAS	1	1	1795.2953330495511	614.6320373994719	2.9209270324493724	up	SYP	0.017311738784628064
KRAS	1	1	1795.2953330495511	614.6320373994719	2.9209270324493724	up	LRRC4B	0.01728041745620549
KRAS	1	1	1795.2953330495511	614.6320373994719	2.9209270324493724	up	EID2B	0.01727991391700594
KRAS	1	1	1795.2953330495511	614.6320373994719	2.9209270324493724	up	LOC100303728	0.017275417881085574
KRAS	1	1	1795.2953330495511	614.6320373994719	2.9209270324493724	down	CASP8	-0.017274781175366495
KRAS	1	1	1795.2953330495511	614.6320373994719	2.9209270324493724	down	KLF5	-0.01725227103297622
KRAS	1	1	1795.2953330495511	614.6320373994719	2.9209270324493724	up	NEURL4	0.01723089790376808
KRAS	1	1	1795.2953330495511	614.6320373994719	2.9209270324493724	down	SERPINB5	-0.01721620503609498
KRAS	1	1	1795.2953330495511	614.6320373994719	2.9209270324493724	down	TGIF1	-0.017200954298376918
KRAS	1	1	1795.2953330495511	614.6320373994719	2.9209270324493724	down	FGD6	-0.017193027700227025
KRAS	1	1	1795.2953330495511	614.6320373994719	2.9209270324493724	up	ATP6V0E2	0.01715885897017228
KRAS	1	1	1795.2953330495511	614.6320373994719	2.9209270324493724	up	FXR2	0.01715599985236492
KRAS	1	1	1795.2953330495511	614.6320373994719	2.9209270324493724	down	PRSS8	-0.01713373969437315
KRAS	1	1	1795.2953330495511	614.6320373994719	2.9209270324493724	down	FAM83B	-0.017124974481093767
KRAS	1	1	1795.2953330495511	614.6320373994719	2.9209270324493724	up	PDXP	0.017123020047024033
KRAS	1	1	1795.2953330495511	614.6320373994719	2.9209270324493724	up	USP27X	0.017121438289109975
KRAS	1	1	1795.2953330495511	614.6320373994719	2.9209270324493724	down	C6orf132	-0.017116216841770164
KRAS	1	1	1795.2953330495511	614.6320373994719	2.9209270324493724	up	LOC338758	0.017104035965308736
KRAS	1	1	1795.2953330495511	614.6320373994719	2.9209270324493724	up	SLC22A17	0.017080478560847007
KRAS	1	1	1795.2953330495511	614.6320373994719	2.9209270324493724	up	PPP1R3F	0.01707840171185706
KRAS	1	1	1795.2953330495511	614.6320373994719	2.9209270324493724	down	ACSL5	-0.01707517082359308
KRAS	1	1	1795.2953330495511	614.6320373994719	2.9209270324493724	down	HKDC1	-0.017050183640917083
KRAS	1	1	1795.2953330495511	614.6320373994719	2.9209270324493724	up	PIPOX	0.017034653201678355
KRAS	1	1	1795.2953330495511	614.6320373994719	2.9209270324493724	up	MED9	0.017031017572298378
KRAS	1	1	1795.2953330495511	614.6320373994719	2.9209270324493724	up	NAPB	0.017024828800800213
KRAS	1	1	1795.2953330495511	614.6320373994719	2.9209270324493724	down	LAMC2	-0.01702113057138751
KRAS	1	1	1795.2953330495511	614.6320373994719	2.9209270324493724	down	INPP4B	-0.017013956792846063
KRAS	1	1	1795.2953330495511	614.6320373994719	2.9209270324493724	down	RALB	-0.01701250337737562
KRAS	1	1	1795.2953330495511	614.6320373994719	2.9209270324493724	up	POMT1	0.017007448798314256
KRAS	1	1	1795.2953330495511	614.6320373994719	2.9209270324493724	up	C5orf55	0.016997091692185246
KRAS	1	1	1795.2953330495511	614.6320373994719	2.9209270324493724	down	PLBD1	-0.016976139507672412
KRAS	1	1	1795.2953330495511	614.6320373994719	2.9209270324493724	up	CACNG2	0.016949451166074315
KRAS	1	1	1795.2953330495511	614.6320373994719	2.9209270324493724	up	EML5	0.01694356203893181
KRAS	1	1	1795.2953330495511	614.6320373994719	2.9209270324493724	down	GJB2	-0.016927195888929027
KRAS	1	1	1795.2953330495511	614.6320373994719	2.9209270324493724	up	C12orf34	0.01692068463229246
KRAS	1	1	1795.2953330495511	614.6320373994719	2.9209270324493724	down	ANXA2	-0.016917449621120354
KRAS	1	1	1795.2953330495511	614.6320373994719	2.9209270324493724	down	CAPG	-0.016907323843341836
KRAS	1	1	1795.2953330495511	614.6320373994719	2.9209270324493724	down	LRRC8E	-0.016903282990632814
KRAS	1	1	1795.2953330495511	614.6320373994719	2.9209270324493724	up	HDHD2	0.016881364532473186
KRAS	1	1	1795.2953330495511	614.6320373994719	2.9209270324493724	up	CRTC1	0.01686832403331742
KRAS	1	1	1795.2953330495511	614.6320373994719	2.9209270324493724	up	NRL	0.016840845249617403
KRAS	1	1	1795.2953330495511	614.6320373994719	2.9209270324493724	down	ITGB4	-0.016840571258213748
KRAS	1	1	1795.2953330495511	614.6320373994719	2.9209270324493724	up	FLJ35390	0.01683225903152854
KRAS	1	1	1795.2953330495511	614.6320373994719	2.9209270324493724	down	RASEF	-0.016824945813471187
KRAS	1	1	1795.2953330495511	614.6320373994719	2.9209270324493724	down	CEP55	-0.016824805737896336
KRAS	1	1	1795.2953330495511	614.6320373994719	2.9209270324493724	down	ITPR3	-0.01682435771430453
KRAS	1	1	1795.2953330495511	614.6320373994719	2.9209270324493724	up	FBLL1	0.016802310077935173
KRAS	1	1	1795.2953330495511	614.6320373994719	2.9209270324493724	down	S100A11	-0.016765035167025683
KRAS	1	1	1795.2953330495511	614.6320373994719	2.9209270324493724	up	DUSP15	0.016762623762943525
KRAS	1	1	1795.2953330495511	614.6320373994719	2.9209270324493724	up	SHISA7	0.016736292501019958
KRAS	1	1	1795.2953330495511	614.6320373994719	2.9209270324493724	up	MYT1	0.016736160652034458
KRAS	1	1	1795.2953330495511	614.6320373994719	2.9209270324493724	up	CACNA1A	0.016732389242774492
KRAS	1	1	1795.2953330495511	614.6320373994719	2.9209270324493724	down	RHOF	-0.016732118767849125
KRAS	1	1	1795.2953330495511	614.6320373994719	2.9209270324493724	up	DPH1	0.016701377407789975
KRAS	1	1	1795.2953330495511	614.6320373994719	2.9209270324493724	up	SPTBN4	0.016680932383163184
KRAS	1	1	1795.2953330495511	614.6320373994719	2.9209270324493724	up	RUNDC3A	0.016677972788330536
KRAS	1	1	1795.2953330495511	614.6320373994719	2.9209270324493724	down	ACTR3	-0.016676977873250422
KRAS	1	1	1795.2953330495511	614.6320373994719	2.9209270324493724	up	TMEM145	0.016670302842154545
KRAS	1	1	1795.2953330495511	614.6320373994719	2.9209270324493724	up	DKFZP434H168	0.01666553213208651
KRAS	1	1	1795.2953330495511	614.6320373994719	2.9209270324493724	down	ANLN	-0.016657947959722037
KRAS	1	1	1795.2953330495511	614.6320373994719	2.9209270324493724	down	ITGA6	-0.016645809157048767
KRAS	1	1	1795.2953330495511	614.6320373994719	2.9209270324493724	down	ANKRD22	-0.016644491952415897
KRAS	1	1	1795.2953330495511	614.6320373994719	2.9209270324493724	down	KLF3	-0.016643921400328034
KRAS	1	1	1795.2953330495511	614.6320373994719	2.9209270324493724	up	REEP2	0.01663569600980243
KRAS	1	1	1795.2953330495511	614.6320373994719	2.9209270324493724	up	C21orf58	0.016631568905058493
KRAS	1	1	1795.2953330495511	614.6320373994719	2.9209270324493724	up	ZNF540	0.01663072707301086
KRAS	1	1	1795.2953330495511	614.6320373994719	2.9209270324493724	down	DLGAP5	-0.016625967039867042
KRAS	1	1	1795.2953330495511	614.6320373994719	2.9209270324493724	down	SH2D4A	-0.0166049151727478
KRAS	1	1	1795.2953330495511	614.6320373994719	2.9209270324493724	down	ABCC3	-0.016598009742720857
KRAS	1	1	1795.2953330495511	614.6320373994719	2.9209270324493724	up	MTMR7	0.016589556673092493
KRAS	1	1	1795.2953330495511	614.6320373994719	2.9209270324493724	down	PTK6	-0.016581242444177136
KRAS	1	1	1795.2953330495511	614.6320373994719	2.9209270324493724	up	PELI3	0.01656373617714345
KRAS	1	1	1795.2953330495511	614.6320373994719	2.9209270324493724	up	CXorf57	0.01655304796970129
KRAS	1	1	1795.2953330495511	614.6320373994719	2.9209270324493724	down	KIAA1217	-0.016537121214469357
KRAS	1	1	1795.2953330495511	614.6320373994719	2.9209270324493724	down	LY75	-0.016536519954879536
KRAS	1	1	1795.2953330495511	614.6320373994719	2.9209270324493724	down	S100A14	-0.016534428056694143
KRAS	1	1	1795.2953330495511	614.6320373994719	2.9209270324493724	up	TCEAL5	0.01653419993601626
KRAS	1	1	1795.2953330495511	614.6320373994719	2.9209270324493724	down	P2RY2	-0.0165278944019195
KRAS	1	1	1795.2953330495511	614.6320373994719	2.9209270324493724	down	TMC7	-0.01651869960468313
KRAS	1	1	1795.2953330495511	614.6320373994719	2.9209270324493724	up	SEZ6	0.016516862597466382
KRAS	1	1	1795.2953330495511	614.6320373994719	2.9209270324493724	down	SNAP23	-0.016511968993353266
KRAS	1	1	1795.2953330495511	614.6320373994719	2.9209270324493724	down	SLC2A10	-0.01651038998024009
KRAS	1	1	1795.2953330495511	614.6320373994719	2.9209270324493724	down	S100P	-0.016495060738675023
KRAS	1	1	1795.2953330495511	614.6320373994719	2.9209270324493724	down	ECT2	-0.016490793512234207
KRAS	1	1	1795.2953330495511	614.6320373994719	2.9209270324493724	up	GPR113	0.01648651960476522
KRAS	1	1	1795.2953330495511	614.6320373994719	2.9209270324493724	down	LDHA	-0.016478312669016126
KRAS	1	1	1795.2953330495511	614.6320373994719	2.9209270324493724	up	TMEM179	0.016477220697650036
KRAS	1	1	1795.2953330495511	614.6320373994719	2.9209270324493724	down	KCNN4	-0.016463101946752937
KRAS	1	1	1795.2953330495511	614.6320373994719	2.9209270324493724	up	ASB16	0.016463018782485916
KRAS	1	1	1795.2953330495511	614.6320373994719	2.9209270324493724	down	YAP1	-0.01646192028286051
KRAS	1	1	1795.2953330495511	614.6320373994719	2.9209270324493724	up	SNPH	0.01646015079174793
KRAS	1	1	1795.2953330495511	614.6320373994719	2.9209270324493724	down	IGSF9	-0.016459795679932474
KRAS	1	1	1795.2953330495511	614.6320373994719	2.9209270324493724	up	SGSM2	0.016456636884521095
KRAS	1	1	1795.2953330495511	614.6320373994719	2.9209270324493724	up	TMED8	0.01645552049456052
KRAS	1	1	1795.2953330495511	614.6320373994719	2.9209270324493724	down	TMC5	-0.016454353223300446
KRAS	1	1	1795.2953330495511	614.6320373994719	2.9209270324493724	up	DLGAP3	0.016450415581609715
KRAS	1	1	1795.2953330495511	614.6320373994719	2.9209270324493724	down	UHRF1	-0.01644881364774784
KRAS	1	1	1795.2953330495511	614.6320373994719	2.9209270324493724	down	TMOD3	-0.016443365791951284
KRAS	1	1	1795.2953330495511	614.6320373994719	2.9209270324493724	down	HK2	-0.01644333081734997
KRAS	1	1	1795.2953330495511	614.6320373994719	2.9209270324493724	up	MAPK8IP1	0.016435003856368417
KRAS	1	1	1795.2953330495511	614.6320373994719	2.9209270324493724	up	DNAI2	0.016420824109210468
KRAS	1	1	1795.2953330495511	614.6320373994719	2.9209270324493724	up	FAM117A	0.016419745306267296
KRAS	1	1	1795.2953330495511	614.6320373994719	2.9209270324493724	up	CTXN2	0.016416945177329296
KRAS	1	1	1795.2953330495511	614.6320373994719	2.9209270324493724	down	E2F8	-0.01640968750573936
KRAS	1	1	1795.2953330495511	614.6320373994719	2.9209270324493724	up	ICA1L	0.016406157004996848
KRAS	1	1	1795.2953330495511	614.6320373994719	2.9209270324493724	down	TPM4	-0.016400351847580347
KRAS	1	1	1795.2953330495511	614.6320373994719	2.9209270324493724	down	CTSE	-0.01639937501973039
KRAS	1	1	1795.2953330495511	614.6320373994719	2.9209270324493724	down	CARD6	-0.016378675255193723
KRAS	1	1	1795.2953330495511	614.6320373994719	2.9209270324493724	up	SSTR2	0.01636507883310556
KRAS	1	1	1795.2953330495511	614.6320373994719	2.9209270324493724	down	LIPH	-0.016360431651993527
KRAS	1	1	1795.2953330495511	614.6320373994719	2.9209270324493724	up	ACTL6B	0.016351245395815926
KRAS	1	1	1795.2953330495511	614.6320373994719	2.9209270324493724	up	LPHN1	0.016343611000553603
KRAS	1	1	1795.2953330495511	614.6320373994719	2.9209270324493724	down	CDH3	-0.016343038339336913
KRAS	1	1	1795.2953330495511	614.6320373994719	2.9209270324493724	up	MSI1	0.016339597941289863
KRAS	1	1	1795.2953330495511	614.6320373994719	2.9209270324493724	up	USP20	0.01633364171248078
KRAS	1	1	1795.2953330495511	614.6320373994719	2.9209270324493724	down	RHPN2	-0.016325497535936994
KRAS	1	1	1795.2953330495511	614.6320373994719	2.9209270324493724	up	LRP2BP	0.016324517912770516
KRAS	1	1	1795.2953330495511	614.6320373994719	2.9209270324493724	up	TOM1L2	0.016309419247910417
KRAS	1	1	1795.2953330495511	614.6320373994719	2.9209270324493724	down	PARP4	-0.016308891667819864
KRAS	1	1	1795.2953330495511	614.6320373994719	2.9209270324493724	down	ASPM	-0.01630493720267702
KRAS	1	1	1795.2953330495511	614.6320373994719	2.9209270324493724	down	ALPK1	-0.016296321149790172
KRAS	1	1	1795.2953330495511	614.6320373994719	2.9209270324493724	down	PATL1	-0.016294829666321568
KRAS	1	1	1795.2953330495511	614.6320373994719	2.9209270324493724	down	RNF149	-0.01627857958389857
KRAS	1	1	1795.2953330495511	614.6320373994719	2.9209270324493724	up	CELF4	0.01627188822042513
KRAS	1	1	1795.2953330495511	614.6320373994719	2.9209270324493724	down	BCL2L15	-0.016266515091619266
KRAS	1	1	1795.2953330495511	614.6320373994719	2.9209270324493724	down	PDZK1IP1	-0.016259682492613
KRAS	1	1	1795.2953330495511	614.6320373994719	2.9209270324493724	up	MAST1	0.016259427983560445
KRAS	1	1	1795.2953330495511	614.6320373994719	2.9209270324493724	down	KIF14	-0.016246954219234975
KRAS	1	1	1795.2953330495511	614.6320373994719	2.9209270324493724	down	GJB4	-0.016239471367766278
KRAS	1	1	1795.2953330495511	614.6320373994719	2.9209270324493724	down	FHL2	-0.016226237284036295
KRAS	1	1	1795.2953330495511	614.6320373994719	2.9209270324493724	up	NCRNA00094	0.01622348867135339
KRAS	1	1	1795.2953330495511	614.6320373994719	2.9209270324493724	down	IL1RN	-0.016214598529334222
KRAS	1	1	1795.2953330495511	614.6320373994719	2.9209270324493724	down	EFNA4	-0.01620621699665097
KRAS	1	1	1795.2953330495511	614.6320373994719	2.9209270324493724	up	ATP6V0A1	0.016202049190823686
KRAS	1	1	1795.2953330495511	614.6320373994719	2.9209270324493724	up	TBC1D13	0.016201888094706303
KRAS	1	1	1795.2953330495511	614.6320373994719	2.9209270324493724	down	ANXA2P1	-0.01620092010050195
KRAS	1	1	1795.2953330495511	614.6320373994719	2.9209270324493724	up	FAM57B	0.016199929590481454
KRAS	1	1	1795.2953330495511	614.6320373994719	2.9209270324493724	up	ZNF821	0.016199727506119557
KRAS	1	1	1795.2953330495511	614.6320373994719	2.9209270324493724	down	ANTXR2	-0.01619696233257609
KRAS	1	1	1795.2953330495511	614.6320373994719	2.9209270324493724	down	HNRNPF	-0.016195117571496456
KRAS	1	1	1795.2953330495511	614.6320373994719	2.9209270324493724	up	NAP1L5	0.016191826434037722
KRAS	1	1	1795.2953330495511	614.6320373994719	2.9209270324493724	down	YWHAZ	-0.01618866914542678
KRAS	1	1	1795.2953330495511	614.6320373994719	2.9209270324493724	down	SPATS2L	-0.01618803322184193
KRAS	1	1	1795.2953330495511	614.6320373994719	2.9209270324493724	down	FAM111B	-0.016174554583743193
KRAS	1	1	1795.2953330495511	614.6320373994719	2.9209270324493724	down	EPHA2	-0.01617411566821763
KRAS	1	1	1795.2953330495511	614.6320373994719	2.9209270324493724	up	CDKN2AIPNL	0.01617186640045153
KRAS	1	1	1795.2953330495511	614.6320373994719	2.9209270324493724	up	GKAP1	0.016170396166644316
KRAS	1	1	1795.2953330495511	614.6320373994719	2.9209270324493724	up	C7orf55	0.016167079524224717
KRAS	1	1	1795.2953330495511	614.6320373994719	2.9209270324493724	down	DOCK5	-0.01616061621276378
KRAS	1	1	1795.2953330495511	614.6320373994719	2.9209270324493724	up	SEPT5	0.016158341040026173
KRAS	1	1	1795.2953330495511	614.6320373994719	2.9209270324493724	down	GBP2	-0.01615538616059907
KRAS	1	1	1795.2953330495511	614.6320373994719	2.9209270324493724	down	IQGAP3	-0.016155225109162483
KRAS	1	1	1795.2953330495511	614.6320373994719	2.9209270324493724	up	BSN	0.016153765461311715
KRAS	1	1	1795.2953330495511	614.6320373994719	2.9209270324493724	up	ASPDH	0.01615373158181482
KRAS	1	1	1795.2953330495511	614.6320373994719	2.9209270324493724	up	TCEAL2	0.016150592852875262
KRAS	1	1	1795.2953330495511	614.6320373994719	2.9209270324493724	down	TRIM29	-0.016149196416823067
KRAS	1	1	1795.2953330495511	614.6320373994719	2.9209270324493724	down	CEACAM6	-0.01613472171066486
KRAS	1	1	1795.2953330495511	614.6320373994719	2.9209270324493724	up	TMEM151B	0.016134283449327113
KRAS	1	1	1795.2953330495511	614.6320373994719	2.9209270324493724	down	TACSTD2	-0.016122195505953917
KRAS	1	1	1795.2953330495511	614.6320373994719	2.9209270324493724	down	FRRS1	-0.016111139556229382
KRAS	1	1	1795.2953330495511	614.6320373994719	2.9209270324493724	down	PLAUR	-0.016109183455825325
KRAS	1	1	1795.2953330495511	614.6320373994719	2.9209270324493724	down	GPR110	-0.016094911115550385
KRAS	1	1	1795.2953330495511	614.6320373994719	2.9209270324493724	up	RAB3A	0.016090540458264038
KRAS	1	1	1795.2953330495511	614.6320373994719	2.9209270324493724	down	ASAP2	-0.0160831686352323
KRAS	1	1	1795.2953330495511	614.6320373994719	2.9209270324493724	up	LIN7B	0.016083157256409727
KRAS	1	1	1795.2953330495511	614.6320373994719	2.9209270324493724	down	AGPS	-0.016069807904729252
KRAS	1	1	1795.2953330495511	614.6320373994719	2.9209270324493724	up	HDAC5	0.016066234728070256
KRAS	1	1	1795.2953330495511	614.6320373994719	2.9209270324493724	up	RUFY3	0.016064475609389218
KRAS	1	1	1795.2953330495511	614.6320373994719	2.9209270324493724	down	TCF7L2	-0.016056241947036306
KRAS	1	1	1795.2953330495511	614.6320373994719	2.9209270324493724	down	TPBG	-0.01605072582159217
KRAS	1	1	1795.2953330495511	614.6320373994719	2.9209270324493724	up	ABHD14A	0.01604356071827561
KRAS	1	1	1795.2953330495511	614.6320373994719	2.9209270324493724	up	TCEAL6	0.016033833669016253
KRAS	1	1	1795.2953330495511	614.6320373994719	2.9209270324493724	up	P4HTM	0.016020185022606465
KRAS	1	1	1795.2953330495511	614.6320373994719	2.9209270324493724	down	ZDHHC5	-0.016012636601253218
KRAS	1	1	1795.2953330495511	614.6320373994719	2.9209270324493724	up	SNTG1	0.016011459861637503
KRAS	1	1	1795.2953330495511	614.6320373994719	2.9209270324493724	down	MACC1	-0.016010616197976186
KRAS	1	1	1795.2953330495511	614.6320373994719	2.9209270324493724	up	LOC401588	0.016008640875975356
KRAS	1	1	1795.2953330495511	614.6320373994719	2.9209270324493724	up	NT5M	0.015983996791231973
KRAS	1	1	1795.2953330495511	614.6320373994719	2.9209270324493724	down	CAB39	-0.01596894925357075
KRAS	1	1	1795.2953330495511	614.6320373994719	2.9209270324493724	up	LOC284440	0.015968864249497373
KRAS	1	1	1795.2953330495511	614.6320373994719	2.9209270324493724	up	KLHL22	0.0159685633701736
KRAS	1	1	1795.2953330495511	614.6320373994719	2.9209270324493724	up	LRRC37A3	0.015965302899713242
KRAS	1	1	1795.2953330495511	614.6320373994719	2.9209270324493724	down	PGM2	-0.015962723109454027
KRAS	1	1	1795.2953330495511	614.6320373994719	2.9209270324493724	down	NFE2L3	-0.01596259523650241
KRAS	1	1	1795.2953330495511	614.6320373994719	2.9209270324493724	down	PTPN12	-0.015954332346876255
KRAS	1	1	1795.2953330495511	614.6320373994719	2.9209270324493724	up	DPY19L2P4	0.015952931011025635
KRAS	1	1	1795.2953330495511	614.6320373994719	2.9209270324493724	up	RPH3AL	0.015952192099028387
KRAS	1	1	1795.2953330495511	614.6320373994719	2.9209270324493724	up	CD99L2	0.01594632621332992
KRAS	1	1	1795.2953330495511	614.6320373994719	2.9209270324493724	up	TSPAN7	0.015942454788625476
KRAS	1	1	1795.2953330495511	614.6320373994719	2.9209270324493724	up	DIRAS1	0.01593728842590182
KRAS	1	1	1795.2953330495511	614.6320373994719	2.9209270324493724	down	AHR	-0.015936841434578984
KRAS	1	1	1795.2953330495511	614.6320373994719	2.9209270324493724	up	MGC42105	0.01593537491228411
KRAS	1	1	1795.2953330495511	614.6320373994719	2.9209270324493724	down	EPS8	-0.015935291550126632
KRAS	1	1	1795.2953330495511	614.6320373994719	2.9209270324493724	down	BAZ1A	-0.015931894450870135
KRAS	1	1	1795.2953330495511	614.6320373994719	2.9209270324493724	up	TUBB1	0.01592895273735615
KRAS	1	1	1795.2953330495511	614.6320373994719	2.9209270324493724	down	SLC44A1	-0.01592668678446787
KRAS	1	1	1795.2953330495511	614.6320373994719	2.9209270324493724	up	CELF5	0.015911094422361216
KRAS	1	1	1795.2953330495511	614.6320373994719	2.9209270324493724	down	CTNNA1	-0.01590265478029129
KRAS	1	1	1795.2953330495511	614.6320373994719	2.9209270324493724	up	THTPA	0.015893413599479086
KRAS	1	1	1795.2953330495511	614.6320373994719	2.9209270324493724	up	NANOS1	0.015884751753121287
KRAS	1	1	1795.2953330495511	614.6320373994719	2.9209270324493724	up	CN5H6.4	0.015863694315847283
KRAS	1	1	1795.2953330495511	614.6320373994719	2.9209270324493724	down	COL17A1	-0.01585833691128312
KRAS	1	1	1795.2953330495511	614.6320373994719	2.9209270324493724	down	TNFRSF10B	-0.015855363088249738
KRAS	1	1	1795.2953330495511	614.6320373994719	2.9209270324493724	up	RPAIN	0.01585091596388699
KRAS	1	1	1795.2953330495511	614.6320373994719	2.9209270324493724	up	ANGEL1	0.01584480718599114
KRAS	1	1	1795.2953330495511	614.6320373994719	2.9209270324493724	up	RIPPLY2	0.01584356591833188
KRAS	1	1	1795.2953330495511	614.6320373994719	2.9209270324493724	up	KIAA1908	0.015840621641486644
KRAS	1	1	1795.2953330495511	614.6320373994719	2.9209270324493724	down	PDCD10	-0.015821819714188924
KRAS	1	1	1795.2953330495511	614.6320373994719	2.9209270324493724	down	TMEM144	-0.015821052622345042
KRAS	1	1	1795.2953330495511	614.6320373994719	2.9209270324493724	down	C19orf33	-0.015817387142534653
KRAS	1	1	1795.2953330495511	614.6320373994719	2.9209270324493724	down	IL18	-0.015807598574751263
KRAS	1	1	1795.2953330495511	614.6320373994719	2.9209270324493724	up	ZNF554	0.015806514966382135
KRAS	1	1	1795.2953330495511	614.6320373994719	2.9209270324493724	down	AHNAK2	-0.01580260213154356
KRAS	1	1	1795.2953330495511	614.6320373994719	2.9209270324493724	up	ALKBH5	0.015801704664381126
KRAS	1	1	1795.2953330495511	614.6320373994719	2.9209270324493724	up	UCK1	0.015800988053640566
KRAS	1	1	1795.2953330495511	614.6320373994719	2.9209270324493724	down	PLEKHN1	-0.015800618273248395
KRAS	1	1	1795.2953330495511	614.6320373994719	2.9209270324493724	down	CORO2A	-0.015798454636129545
KRAS	1	1	1795.2953330495511	614.6320373994719	2.9209270324493724	up	ACSL6	0.015796490386136935
KRAS	1	1	1795.2953330495511	614.6320373994719	2.9209270324493724	down	HJURP	-0.01579473505688604
KRAS	1	1	1795.2953330495511	614.6320373994719	2.9209270324493724	up	LOC147727	0.01578791917768999
KRAS	1	1	1795.2953330495511	614.6320373994719	2.9209270324493724	down	MYEOV	-0.01578706655384447
KRAS	1	1	1795.2953330495511	614.6320373994719	2.9209270324493724	down	RRM2	-0.01578278224413462
KRAS	1	1	1795.2953330495511	614.6320373994719	2.9209270324493724	up	EFR3B	0.01577802089007576
KRAS	1	1	1795.2953330495511	614.6320373994719	2.9209270324493724	up	ERP29	0.015774311004919227
KRAS	1	1	1795.2953330495511	614.6320373994719	2.9209270324493724	up	SH3GL3	0.015767083762289476
KRAS	1	1	1795.2953330495511	614.6320373994719	2.9209270324493724	up	FBXL16	0.01576324139290722
KRAS	1	1	1795.2953330495511	614.6320373994719	2.9209270324493724	up	DNAJC30	0.01575088399499664
KRAS	1	1	1795.2953330495511	614.6320373994719	2.9209270324493724	down	MYL12A	-0.015744931019102137
KRAS	1	1	1795.2953330495511	614.6320373994719	2.9209270324493724	down	OVOL1	-0.015742552004093125
KRAS	1	1	1795.2953330495511	614.6320373994719	2.9209270324493724	up	MPP2	0.015739547422165788
KRAS	1	1	1795.2953330495511	614.6320373994719	2.9209270324493724	down	TES	-0.015736183219297328
KRAS	1	1	1795.2953330495511	614.6320373994719	2.9209270324493724	up	C12orf76	0.015731689627849897
KRAS	1	1	1795.2953330495511	614.6320373994719	2.9209270324493724	up	SLC29A4	0.015729111683177307
KRAS	1	1	1795.2953330495511	614.6320373994719	2.9209270324493724	down	CHMP2B	-0.015727185249212947
KRAS	1	1	1795.2953330495511	614.6320373994719	2.9209270324493724	down	TSKU	-0.01572090688743837
KRAS	1	1	1795.2953330495511	614.6320373994719	2.9209270324493724	up	TMCC2	0.015717278206060566
KRAS	1	1	1795.2953330495511	614.6320373994719	2.9209270324493724	up	FGFBP3	0.015716184218468182
KRAS	1	1	1795.2953330495511	614.6320373994719	2.9209270324493724	up	MED31	0.01571541516831242
KRAS	1	1	1795.2953330495511	614.6320373994719	2.9209270324493724	up	UNC13A	0.01571260504062555
KRAS	1	1	1795.2953330495511	614.6320373994719	2.9209270324493724	down	S100A16	-0.015703943699838754
KRAS	1	1	1795.2953330495511	614.6320373994719	2.9209270324493724	down	PPARG	-0.015696443084932454
KRAS	1	1	1795.2953330495511	614.6320373994719	2.9209270324493724	down	MBOAT1	-0.01569121461634355
KRAS	1	1	1795.2953330495511	614.6320373994719	2.9209270324493724	up	BTBD17	0.015685721018501908
KRAS	1	1	1795.2953330495511	614.6320373994719	2.9209270324493724	up	AP3B2	0.015684204277612985
KRAS	1	1	1795.2953330495511	614.6320373994719	2.9209270324493724	down	TMBIM1	-0.015677625838036845
KRAS	1	1	1795.2953330495511	614.6320373994719	2.9209270324493724	up	AGBL4	0.015676651288254035
KRAS	1	1	1795.2953330495511	614.6320373994719	2.9209270324493724	down	TUBA1C	-0.01567660198936229
KRAS	1	1	1795.2953330495511	614.6320373994719	2.9209270324493724	down	RIPK2	-0.015676117341658167
KRAS	1	1	1795.2953330495511	614.6320373994719	2.9209270324493724	up	FAM123A	0.015667223121110806
KRAS	1	1	1795.2953330495511	614.6320373994719	2.9209270324493724	down	IL1RAP	-0.015664227528602696
KRAS	1	1	1795.2953330495511	614.6320373994719	2.9209270324493724	up	TERF2IP	0.015660567900190936
KRAS	1	1	1795.2953330495511	614.6320373994719	2.9209270324493724	up	GNAS	0.01565459176670401
KRAS	1	1	1795.2953330495511	614.6320373994719	2.9209270324493724	up	LOC400657	0.015652387099016313
KRAS	1	1	1795.2953330495511	614.6320373994719	2.9209270324493724	down	OASL	-0.015650943420912337
KRAS	1	1	1795.2953330495511	614.6320373994719	2.9209270324493724	up	APLP1	0.015646905488876543
KRAS	1	1	1795.2953330495511	614.6320373994719	2.9209270324493724	up	DUSP26	0.015640103073047126
KRAS	1	1	1795.2953330495511	614.6320373994719	2.9209270324493724	down	MOCOS	-0.01563810590166775
KRAS	1	1	1795.2953330495511	614.6320373994719	2.9209270324493724	up	SLC25A42	0.015635934003008226
KRAS	1	1	1795.2953330495511	614.6320373994719	2.9209270324493724	up	TMEM198	0.015634180467128365
KRAS	1	1	1795.2953330495511	614.6320373994719	2.9209270324493724	down	BCAS1	-0.015633000931536106
KRAS	1	1	1795.2953330495511	614.6320373994719	2.9209270324493724	down	NQO1	-0.015632793646126932
KRAS	1	1	1795.2953330495511	614.6320373994719	2.9209270324493724	down	MOBKL1B	-0.01562950015353531
KRAS	1	1	1795.2953330495511	614.6320373994719	2.9209270324493724	up	NRSN2	0.015626611610126226
KRAS	1	1	1795.2953330495511	614.6320373994719	2.9209270324493724	down	ESCO2	-0.015623651411975992
KRAS	1	1	1795.2953330495511	614.6320373994719	2.9209270324493724	down	ATL3	-0.015620859076739291
KRAS	1	1	1795.2953330495511	614.6320373994719	2.9209270324493724	up	TSPYL2	0.015618678865946636
KRAS	1	1	1795.2953330495511	614.6320373994719	2.9209270324493724	up	TCEAL3	0.01560692834047726
KRAS	1	1	1795.2953330495511	614.6320373994719	2.9209270324493724	down	MKI67	-0.015603104783995937
KRAS	1	1	1795.2953330495511	614.6320373994719	2.9209270324493724	down	KYNU	-0.015598765675747781
KRAS	1	1	1795.2953330495511	614.6320373994719	2.9209270324493724	down	CAPZA1	-0.015593697593467454
KRAS	1	1	1795.2953330495511	614.6320373994719	2.9209270324493724	down	BUB1	-0.015589679094754096
KRAS	1	1	1795.2953330495511	614.6320373994719	2.9209270324493724	up	FLJ36777	0.015588935219899685
KRAS	1	1	1795.2953330495511	614.6320373994719	2.9209270324493724	up	GNAZ	0.015582550000852067
KRAS	1	1	1795.2953330495511	614.6320373994719	2.9209270324493724	up	TMOD1	0.015578238408406473
KRAS	1	1	1795.2953330495511	614.6320373994719	2.9209270324493724	up	FAM19A4	0.015576046689581442
KRAS	1	1	1795.2953330495511	614.6320373994719	2.9209270324493724	up	CACNA2D2	0.015575009326861318
KRAS	1	1	1795.2953330495511	614.6320373994719	2.9209270324493724	down	TMEM154	-0.015566833886982651
KRAS	1	1	1795.2953330495511	614.6320373994719	2.9209270324493724	up	CELF6	0.015560674302764982
KRAS	1	1	1795.2953330495511	614.6320373994719	2.9209270324493724	down	ENC1	-0.015558685550520243
KRAS	1	1	1795.2953330495511	614.6320373994719	2.9209270324493724	up	NOVA1	0.015557613937094678
KRAS	1	1	1795.2953330495511	614.6320373994719	2.9209270324493724	up	GDAP1L1	0.015555719020075947
KRAS	1	1	1795.2953330495511	614.6320373994719	2.9209270324493724	up	CNIH2	0.015548607873054694
KRAS	1	1	1795.2953330495511	614.6320373994719	2.9209270324493724	down	ATP11B	-0.015547400094629515
KRAS	1	1	1795.2953330495511	614.6320373994719	2.9209270324493724	down	PTMA	-0.01554537048722708
KRAS	1	1	1795.2953330495511	614.6320373994719	2.9209270324493724	down	SDR16C5	-0.015542446774089837
KRAS	1	1	1795.2953330495511	614.6320373994719	2.9209270324493724	up	ZDHHC22	0.01552565599557306
KRAS	1	1	1795.2953330495511	614.6320373994719	2.9209270324493724	up	GFOD2	0.01552220060347057
KRAS	1	1	1795.2953330495511	614.6320373994719	2.9209270324493724	down	KRT7	-0.015521859099056233
KRAS	1	1	1795.2953330495511	614.6320373994719	2.9209270324493724	down	MUC1	-0.015513782785116535
KRAS	1	1	1795.2953330495511	614.6320373994719	2.9209270324493724	up	GPR162	0.01551019029433059
KRAS	1	1	1795.2953330495511	614.6320373994719	2.9209270324493724	up	SPATA7	0.015506145488771002
KRAS	1	1	1795.2953330495511	614.6320373994719	2.9209270324493724	down	MECOM	-0.015505128894827922
KRAS	1	1	1795.2953330495511	614.6320373994719	2.9209270324493724	down	CASP10	-0.015501675112830468
KRAS	1	1	1795.2953330495511	614.6320373994719	2.9209270324493724	up	TIMM22	0.015499333016065804
KRAS	1	1	1795.2953330495511	614.6320373994719	2.9209270324493724	up	FAM5B	0.015499147258928427
KRAS	1	1	1795.2953330495511	614.6320373994719	2.9209270324493724	down	TNS4	-0.015495747077923748
KRAS	1	1	1795.2953330495511	614.6320373994719	2.9209270324493724	up	CHD5	0.015495021244161475
KRAS	1	1	1795.2953330495511	614.6320373994719	2.9209270324493724	up	LOC145837	0.015494016433368844
KRAS	1	1	1795.2953330495511	614.6320373994719	2.9209270324493724	down	POF1B	-0.015493898473944754
KRAS	1	1	1795.2953330495511	614.6320373994719	2.9209270324493724	up	CACNA1B	0.015487929934611644
KRAS	1	1	1795.2953330495511	614.6320373994719	2.9209270324493724	down	DHCR24	-0.015484048501469385
KRAS	1	1	1795.2953330495511	614.6320373994719	2.9209270324493724	down	LAD1	-0.015482777868085983
KRAS	1	1	1795.2953330495511	614.6320373994719	2.9209270324493724	down	GALM	-0.015475352631778365
KRAS	1	1	1795.2953330495511	614.6320373994719	2.9209270324493724	up	DSCAM	0.015467800046974695
KRAS	1	1	1795.2953330495511	614.6320373994719	2.9209270324493724	down	SDC4	-0.015466829605691795
KRAS	1	1	1795.2953330495511	614.6320373994719	2.9209270324493724	up	PRRT1	0.01545411556203294
KRAS	1	1	1795.2953330495511	614.6320373994719	2.9209270324493724	down	FUT3	-0.01544205619234629
KRAS	1	1	1795.2953330495511	614.6320373994719	2.9209270324493724	up	C6orf174	0.015441238228825304
KRAS	1	1	1795.2953330495511	614.6320373994719	2.9209270324493724	down	NDE1	-0.015438657193283602
KRAS	1	1	1795.2953330495511	614.6320373994719	2.9209270324493724	up	MMD2	0.01543276900656638
KRAS	1	1	1795.2953330495511	614.6320373994719	2.9209270324493724	up	TMEM63C	0.015428820305853705
KRAS	1	1	1795.2953330495511	614.6320373994719	2.9209270324493724	down	TOP2A	-0.015424609238984872
KRAS	1	1	1795.2953330495511	614.6320373994719	2.9209270324493724	down	GMPS	-0.015424174427574537
KRAS	1	1	1795.2953330495511	614.6320373994719	2.9209270324493724	down	TM4SF1	-0.015423137293210206
KRAS	1	1	1795.2953330495511	614.6320373994719	2.9209270324493724	up	SEC11C	0.015423118786637234
KRAS	1	1	1795.2953330495511	614.6320373994719	2.9209270324493724	down	MELK	-0.015420899967406646
KRAS	1	1	1795.2953330495511	614.6320373994719	2.9209270324493724	down	GNA15	-0.015420148904870805
KRAS	1	1	1795.2953330495511	614.6320373994719	2.9209270324493724	down	ZDHHC9	-0.01541904253231617
KRAS	1	1	1795.2953330495511	614.6320373994719	2.9209270324493724	up	GPR148	0.015414996673865025
KRAS	1	1	1795.2953330495511	614.6320373994719	2.9209270324493724	up	USP11	0.015409103616935028
KRAS	1	1	1795.2953330495511	614.6320373994719	2.9209270324493724	down	TMEM123	-0.015407444333659944
KRAS	1	1	1795.2953330495511	614.6320373994719	2.9209270324493724	up	SCN3B	0.015407324959145157
KRAS	1	1	1795.2953330495511	614.6320373994719	2.9209270324493724	down	SH2D3A	-0.015403640490385012
KRAS	1	1	1795.2953330495511	614.6320373994719	2.9209270324493724	down	SLC6A20	-0.015402996648386201
KRAS	1	1	1795.2953330495511	614.6320373994719	2.9209270324493724	up	C17orf100	0.015400023279434873
KRAS	1	1	1795.2953330495511	614.6320373994719	2.9209270324493724	down	B3GNT5	-0.015383151880111542
KRAS	1	1	1795.2953330495511	614.6320373994719	2.9209270324493724	up	SYT5	0.015378846515928845
KRAS	1	1	1795.2953330495511	614.6320373994719	2.9209270324493724	down	PPAP2C	-0.015375951735868792
KRAS	1	1	1795.2953330495511	614.6320373994719	2.9209270324493724	down	NUSAP1	-0.015372528137958046
KRAS	1	1	1795.2953330495511	614.6320373994719	2.9209270324493724	up	FBXO15	0.015371306977309937
KRAS	1	1	1795.2953330495511	614.6320373994719	2.9209270324493724	up	FTCD	0.01535643700608655
KRAS	1	1	1795.2953330495511	614.6320373994719	2.9209270324493724	down	PEX13	-0.015350225893899918
KRAS	1	1	1795.2953330495511	614.6320373994719	2.9209270324493724	down	RAB27B	-0.015348891804794077
KRAS	1	1	1795.2953330495511	614.6320373994719	2.9209270324493724	down	VSIG2	-0.015348237910640914
KRAS	1	1	1795.2953330495511	614.6320373994719	2.9209270324493724	up	ATP1A3	0.015340814872051392
KRAS	1	1	1795.2953330495511	614.6320373994719	2.9209270324493724	down	RUNX1	-0.015337548853475819
KRAS	1	1	1795.2953330495511	614.6320373994719	2.9209270324493724	down	FERMT1	-0.01533705449597246
KRAS	1	1	1795.2953330495511	614.6320373994719	2.9209270324493724	up	ATP1B2	0.015335182182429527
KRAS	1	1	1795.2953330495511	614.6320373994719	2.9209270324493724	down	ARAP2	-0.015332381007429246
KRAS	1	1	1795.2953330495511	614.6320373994719	2.9209270324493724	down	CKAP2L	-0.0153202574552345
KRAS	1	1	1795.2953330495511	614.6320373994719	2.9209270324493724	down	KIF23	-0.015315206513069092
KRAS	1	1	1795.2953330495511	614.6320373994719	2.9209270324493724	down	CTNND1	-0.015314705083157364
KRAS	1	1	1795.2953330495511	614.6320373994719	2.9209270324493724	up	GPRASP2	0.01530867567416644
KRAS	1	1	1795.2953330495511	614.6320373994719	2.9209270324493724	up	LRRC10B	0.015307377012656248
KRAS	1	1	1795.2953330495511	614.6320373994719	2.9209270324493724	down	CENPF	-0.015304332697145333
KRAS	1	1	1795.2953330495511	614.6320373994719	2.9209270324493724	up	REM2	0.015295996180402966
KRAS	1	1	1795.2953330495511	614.6320373994719	2.9209270324493724	down	SLK	-0.015285321405596452
KRAS	1	1	1795.2953330495511	614.6320373994719	2.9209270324493724	up	C17orf108	0.015284371975338008
KRAS	1	1	1795.2953330495511	614.6320373994719	2.9209270324493724	up	ASTN1	0.015283974316939754
KRAS	1	1	1795.2953330495511	614.6320373994719	2.9209270324493724	down	ERBB2	-0.015281605169165883
KRAS	1	1	1795.2953330495511	614.6320373994719	2.9209270324493724	down	F11R	-0.015280993365112669
KRAS	1	1	1795.2953330495511	614.6320373994719	2.9209270324493724	up	FGF17	0.015279019026569562
KRAS	1	1	1795.2953330495511	614.6320373994719	2.9209270324493724	down	LPCAT2	-0.015278059769378018
KRAS	1	1	1795.2953330495511	614.6320373994719	2.9209270324493724	down	NEK2	-0.015273604638756325
KRAS	1	1	1795.2953330495511	614.6320373994719	2.9209270324493724	down	TRIM5	-0.015271209684916727
KRAS	1	1	1795.2953330495511	614.6320373994719	2.9209270324493724	down	SMAGP	-0.015267386514602806
KRAS	1	1	1795.2953330495511	614.6320373994719	2.9209270324493724	down	DIAPH1	-0.015263829047131095
KRAS	1	1	1795.2953330495511	614.6320373994719	2.9209270324493724	down	ARL14	-0.01525976195171038
KRAS	1	1	1795.2953330495511	614.6320373994719	2.9209270324493724	down	ADAM9	-0.015256507430043432
KRAS	1	1	1795.2953330495511	614.6320373994719	2.9209270324493724	down	NCAPH	-0.015255786968201537
KRAS	1	1	1795.2953330495511	614.6320373994719	2.9209270324493724	down	TANC1	-0.01525350485537509
KRAS	1	1	1795.2953330495511	614.6320373994719	2.9209270324493724	up	CCDC151	0.015250380123279448
KRAS	1	1	1795.2953330495511	614.6320373994719	2.9209270324493724	up	USP30	0.015248337912805282
KRAS	1	1	1795.2953330495511	614.6320373994719	2.9209270324493724	down	CAP1	-0.015237279309106715
KRAS	1	1	1795.2953330495511	614.6320373994719	2.9209270324493724	down	ARPC2	-0.015234148263110021
KRAS	1	1	1795.2953330495511	614.6320373994719	2.9209270324493724	up	LRRC67	0.015234110151965933
KRAS	1	1	1795.2953330495511	614.6320373994719	2.9209270324493724	down	RCC1	-0.015234079641191887
KRAS	1	1	1795.2953330495511	614.6320373994719	2.9209270324493724	up	B9D1	0.015230857769939895
KRAS	1	1	1795.2953330495511	614.6320373994719	2.9209270324493724	up	MAPK8IP2	0.015224817535091464
KRAS	1	1	1795.2953330495511	614.6320373994719	2.9209270324493724	up	CACNB2	0.015222170760825507
KRAS	1	1	1795.2953330495511	614.6320373994719	2.9209270324493724	down	RPE	-0.015213473117979335
KRAS	1	1	1795.2953330495511	614.6320373994719	2.9209270324493724	up	LOC100286844	0.015205711627840226
KRAS	1	1	1795.2953330495511	614.6320373994719	2.9209270324493724	up	PCSK1N	0.015203308441026544
KRAS	1	1	1795.2953330495511	614.6320373994719	2.9209270324493724	down	ZNF267	-0.015202548392538068
KRAS	1	1	1795.2953330495511	614.6320373994719	2.9209270324493724	up	PMM1	0.015201473093042163
KRAS	1	1	1795.2953330495511	614.6320373994719	2.9209270324493724	down	NMI	-0.015200754313307698
KRAS	1	1	1795.2953330495511	614.6320373994719	2.9209270324493724	up	CASKIN1	0.015196009657643155
KRAS	1	1	1795.2953330495511	614.6320373994719	2.9209270324493724	down	CASP4	-0.015191715084732582
KRAS	1	1	1795.2953330495511	614.6320373994719	2.9209270324493724	down	POU2F3	-0.015189120286381893
KRAS	1	1	1795.2953330495511	614.6320373994719	2.9209270324493724	down	EPS8L1	-0.015189094039126572
KRAS	1	1	1795.2953330495511	614.6320373994719	2.9209270324493724	down	STEAP1	-0.0151866535411557
KRAS	1	1	1795.2953330495511	614.6320373994719	2.9209270324493724	up	KCNH3	0.015185610570016697
KRAS	1	1	1795.2953330495511	614.6320373994719	2.9209270324493724	down	LAMA3	-0.015183721948493786
KRAS	1	1	1795.2953330495511	614.6320373994719	2.9209270324493724	up	ZER1	0.015182700304767156
KRAS	1	1	1795.2953330495511	614.6320373994719	2.9209270324493724	down	S100A10	-0.015179266780240341
KRAS	1	1	1795.2953330495511	614.6320373994719	2.9209270324493724	up	POMT2	0.015176791457390761
KRAS	1	1	1795.2953330495511	614.6320373994719	2.9209270324493724	up	DMRTC1B	0.015175268641983316
KRAS	1	1	1795.2953330495511	614.6320373994719	2.9209270324493724	down	BCL2L14	-0.015168867559099863
KRAS	1	1	1795.2953330495511	614.6320373994719	2.9209270324493724	up	CHRNB2	0.015164909830615496
KRAS	1	1	1795.2953330495511	614.6320373994719	2.9209270324493724	down	TEAD3	-0.015162687824397005
KRAS	1	1	1795.2953330495511	614.6320373994719	2.9209270324493724	up	UBOX5	0.015162361207129427
KRAS	1	1	1795.2953330495511	614.6320373994719	2.9209270324493724	down	CDK2	-0.015160989583935148
KRAS	1	1	1795.2953330495511	614.6320373994719	2.9209270324493724	up	C1QL1	0.01515727302099102
KRAS	1	1	1795.2953330495511	614.6320373994719	2.9209270324493724	up	FXYD6	0.015154994892595667
KRAS	1	1	1795.2953330495511	614.6320373994719	2.9209270324493724	up	SPTB	0.015151108222616519
KRAS	1	1	1795.2953330495511	614.6320373994719	2.9209270324493724	down	ARHGAP42	-0.01515103433151343
KRAS	1	1	1795.2953330495511	614.6320373994719	2.9209270324493724	up	CBX7	0.015150722118418983
KRAS	1	1	1795.2953330495511	614.6320373994719	2.9209270324493724	down	WNT2	-0.015150063229772123
KRAS	1	1	1795.2953330495511	614.6320373994719	2.9209270324493724	down	CD97	-0.01514814468785838
KRAS	1	1	1795.2953330495511	614.6320373994719	2.9209270324493724	down	PTPN14	-0.015146392050844419
KRAS	1	1	1795.2953330495511	614.6320373994719	2.9209270324493724	down	TRIP10	-0.015145742581015635
KRAS	1	1	1795.2953330495511	614.6320373994719	2.9209270324493724	down	ADAM28	-0.015145742575571672
KRAS	1	1	1795.2953330495511	614.6320373994719	2.9209270324493724	up	ANKRD7	0.015144903562204447
KRAS	1	1	1795.2953330495511	614.6320373994719	2.9209270324493724	up	KIAA1409	0.015144639429075157
KRAS	1	1	1795.2953330495511	614.6320373994719	2.9209270324493724	up	BCAM	0.01514055465949548
KRAS	1	1	1795.2953330495511	614.6320373994719	2.9209270324493724	down	ALDH3B1	-0.015138646633531814
KRAS	1	1	1795.2953330495511	614.6320373994719	2.9209270324493724	up	P2RX6	0.015136897919200743
KRAS	1	1	1795.2953330495511	614.6320373994719	2.9209270324493724	up	SAPS2	0.015130926646904888
KRAS	1	1	1795.2953330495511	614.6320373994719	2.9209270324493724	up	BEX2	0.015125490248072
KRAS	1	1	1795.2953330495511	614.6320373994719	2.9209270324493724	up	FAM200B	0.015121341392569331
KRAS	1	1	1795.2953330495511	614.6320373994719	2.9209270324493724	up	KCNH6	0.01511582073624987
KRAS	1	1	1795.2953330495511	614.6320373994719	2.9209270324493724	up	RTN1	0.015101665043583502
KRAS	1	1	1795.2953330495511	614.6320373994719	2.9209270324493724	up	CAMK2B	0.015098509032281004
KRAS	1	1	1795.2953330495511	614.6320373994719	2.9209270324493724	down	UGT1A10	-0.015095493709356398
KRAS	1	1	1795.2953330495511	614.6320373994719	2.9209270324493724	up	DDX25	0.015079998422360548
KRAS	1	1	1795.2953330495511	614.6320373994719	2.9209270324493724	up	RNF167	0.015078437473882654
KRAS	1	1	1795.2953330495511	614.6320373994719	2.9209270324493724	down	FLJ23867	-0.015075132313063157
KRAS	1	1	1795.2953330495511	614.6320373994719	2.9209270324493724	down	KIAA0101	-0.015074735053282573
KRAS	1	1	1795.2953330495511	614.6320373994719	2.9209270324493724	up	SNAP91	0.015067903836616645
KRAS	1	1	1795.2953330495511	614.6320373994719	2.9209270324493724	down	GPR126	-0.015067191160080129
KRAS	1	1	1795.2953330495511	614.6320373994719	2.9209270324493724	up	BEX4	0.015065735903750467
KRAS	1	1	1795.2953330495511	614.6320373994719	2.9209270324493724	up	SCAMP5	0.015064958494748785
KRAS	1	1	1795.2953330495511	614.6320373994719	2.9209270324493724	up	SFXN5	0.015058604767054323
KRAS	1	1	1795.2953330495511	614.6320373994719	2.9209270324493724	down	IQGAP1	-0.015057218706126276
KRAS	1	1	1795.2953330495511	614.6320373994719	2.9209270324493724	down	DDX18	-0.015056024453923345
KRAS	1	1	1795.2953330495511	614.6320373994719	2.9209270324493724	up	APBB1	0.01505236319282277
KRAS	1	1	1795.2953330495511	614.6320373994719	2.9209270324493724	down	HNMT	-0.015041210172624418
KRAS	1	1	1795.2953330495511	614.6320373994719	2.9209270324493724	down	EPN3	-0.015036864566381213
KRAS	1	1	1795.2953330495511	614.6320373994719	2.9209270324493724	up	C17orf101	0.015033661300410152
KRAS	1	1	1795.2953330495511	614.6320373994719	2.9209270324493724	down	KIF11	-0.015032114559267354
KRAS	1	1	1795.2953330495511	614.6320373994719	2.9209270324493724	down	KIF20A	-0.01503041786273817
KRAS	1	1	1795.2953330495511	614.6320373994719	2.9209270324493724	up	C5orf38	0.01502441588282043
KRAS	1	1	1795.2953330495511	614.6320373994719	2.9209270324493724	down	ACOT9	-0.015024021211994655
KRAS	1	1	1795.2953330495511	614.6320373994719	2.9209270324493724	down	ACTL6A	-0.015020933515360999
KRAS	1	1	1795.2953330495511	614.6320373994719	2.9209270324493724	down	ADSS	-0.015019981094367765
KRAS	1	1	1795.2953330495511	614.6320373994719	2.9209270324493724	up	HIRIP3	0.01501825307132007
KRAS	1	1	1795.2953330495511	614.6320373994719	2.9209270324493724	down	FOSL2	-0.0150177304677995
KRAS	1	1	1795.2953330495511	614.6320373994719	2.9209270324493724	down	MLKL	-0.01501469232385911
KRAS	1	1	1795.2953330495511	614.6320373994719	2.9209270324493724	down	ST6GALNAC1	-0.015012318656556129
KRAS	1	1	1795.2953330495511	614.6320373994719	2.9209270324493724	up	GPR6	0.01501141646098962
KRAS	1	1	1795.2953330495511	614.6320373994719	2.9209270324493724	up	SAFB2	0.015004845744969422
KRAS	1	1	1795.2953330495511	614.6320373994719	2.9209270324493724	up	ZNF839	0.01500374189141246
KRAS	1	1	1795.2953330495511	614.6320373994719	2.9209270324493724	down	LONRF3	-0.015003090439346604
KRAS	1	1	1795.2953330495511	614.6320373994719	2.9209270324493724	down	IL4R	-0.015002280997451036
KRAS	1	1	1795.2953330495511	614.6320373994719	2.9209270324493724	down	C12orf36	-0.015002053890377055
KRAS	1	1	1795.2953330495511	614.6320373994719	2.9209270324493724	down	SDCBP2	-0.015000586574281952
KRAS	1	1	1795.2953330495511	614.6320373994719	2.9209270324493724	down	EPHB4	-0.014996617707388145
KRAS	1	1	1795.2953330495511	614.6320373994719	2.9209270324493724	down	TMEM2	-0.014995304016937383
KRAS	1	1	1795.2953330495511	614.6320373994719	2.9209270324493724	up	ATP2B2	0.014993750924633682
KRAS	1	1	1795.2953330495511	614.6320373994719	2.9209270324493724	up	RNASEK	0.014983492207292105
KRAS	1	1	1795.2953330495511	614.6320373994719	2.9209270324493724	down	ANO6	-0.014978785399921795
KRAS	1	1	1795.2953330495511	614.6320373994719	2.9209270324493724	up	SNAP25	0.014977602248972705
KRAS	1	1	1795.2953330495511	614.6320373994719	2.9209270324493724	up	LOC91149	0.014976825724652204
KRAS	2	0	942.5584490560395	673.6373663152881	1.3992074908369707	down	UTRN	-0.017356611048299515
KRAS	2	0	942.5584490560395	673.6373663152881	1.3992074908369707	down	KCTD20	-0.01721252897648112
KRAS	2	0	942.5584490560395	673.6373663152881	1.3992074908369707	down	REV3L	-0.017189499188655744
KRAS	2	0	942.5584490560395	673.6373663152881	1.3992074908369707	up	LSM4	0.017060643233848326
KRAS	2	0	942.5584490560395	673.6373663152881	1.3992074908369707	down	MFAP3	-0.01696568973388509
KRAS	2	0	942.5584490560395	673.6373663152881	1.3992074908369707	down	MED13L	-0.016947874738376376
KRAS	2	0	942.5584490560395	673.6373663152881	1.3992074908369707	up	TIMM16	0.01686852110401446
KRAS	2	0	942.5584490560395	673.6373663152881	1.3992074908369707	down	LOC653653	-0.016838350971743115
KRAS	2	0	942.5584490560395	673.6373663152881	1.3992074908369707	down	ATP10D	-0.016802340313140728
KRAS	2	0	942.5584490560395	673.6373663152881	1.3992074908369707	down	TTBK2	-0.016802172702428356
KRAS	2	0	942.5584490560395	673.6373663152881	1.3992074908369707	down	RECK	-0.016739389148582525
KRAS	2	0	942.5584490560395	673.6373663152881	1.3992074908369707	down	NHSL2	-0.016705290334895925
KRAS	2	0	942.5584490560395	673.6373663152881	1.3992074908369707	up	C11orf83	0.016685219565290003
KRAS	2	0	942.5584490560395	673.6373663152881	1.3992074908369707	down	ZNF354C	-0.016683016422327706
KRAS	2	0	942.5584490560395	673.6373663152881	1.3992074908369707	down	PKD2	-0.01667608533324963
KRAS	2	0	942.5584490560395	673.6373663152881	1.3992074908369707	down	SLIT2	-0.016663329117790424
KRAS	2	0	942.5584490560395	673.6373663152881	1.3992074908369707	up	NR2F6	0.016648388139657917
KRAS	2	0	942.5584490560395	673.6373663152881	1.3992074908369707	down	ITGA4	-0.016629604347518805
KRAS	2	0	942.5584490560395	673.6373663152881	1.3992074908369707	down	FAM168A	-0.016629499502347732
KRAS	2	0	942.5584490560395	673.6373663152881	1.3992074908369707	down	OSBPL8	-0.016578477845788198
KRAS	2	0	942.5584490560395	673.6373663152881	1.3992074908369707	down	SAMHD1	-0.016565746467727658
KRAS	2	0	942.5584490560395	673.6373663152881	1.3992074908369707	up	ROMO1	0.016562041937924803
KRAS	2	0	942.5584490560395	673.6373663152881	1.3992074908369707	down	MPDZ	-0.01655943619382233
KRAS	2	0	942.5584490560395	673.6373663152881	1.3992074908369707	down	ITPR1	-0.016558958573944644
KRAS	2	0	942.5584490560395	673.6373663152881	1.3992074908369707	down	EEA1	-0.016557732401669682
KRAS	2	0	942.5584490560395	673.6373663152881	1.3992074908369707	down	FAT4	-0.01655001582675534
KRAS	2	0	942.5584490560395	673.6373663152881	1.3992074908369707	down	PDE3A	-0.0165443934519092
KRAS	2	0	942.5584490560395	673.6373663152881	1.3992074908369707	up	PSMG3	0.016526798455892083
KRAS	2	0	942.5584490560395	673.6373663152881	1.3992074908369707	down	ZNF366	-0.016523796940025585
KRAS	2	0	942.5584490560395	673.6373663152881	1.3992074908369707	down	SECISBP2L	-0.016520812147897537
KRAS	2	0	942.5584490560395	673.6373663152881	1.3992074908369707	down	PJA2	-0.01645669020776949
KRAS	2	0	942.5584490560395	673.6373663152881	1.3992074908369707	down	SFMBT2	-0.01645160105025444
KRAS	2	0	942.5584490560395	673.6373663152881	1.3992074908369707	down	ZEB2	-0.016431770550119875
KRAS	2	0	942.5584490560395	673.6373663152881	1.3992074908369707	down	PXK	-0.01637896656272611
KRAS	2	0	942.5584490560395	673.6373663152881	1.3992074908369707	up	NTHL1	0.016374416668950762
KRAS	2	0	942.5584490560395	673.6373663152881	1.3992074908369707	up	MRPS34	0.01636856805394127
KRAS	2	0	942.5584490560395	673.6373663152881	1.3992074908369707	down	KIDINS220	-0.01634745028226516
KRAS	2	0	942.5584490560395	673.6373663152881	1.3992074908369707	down	HERC1	-0.016344795649236327
KRAS	2	0	942.5584490560395	673.6373663152881	1.3992074908369707	down	KIAA0355	-0.01632724841996676
KRAS	2	0	942.5584490560395	673.6373663152881	1.3992074908369707	down	PCNX	-0.016327191239784832
KRAS	2	0	942.5584490560395	673.6373663152881	1.3992074908369707	up	ZNHIT1	0.0163254514655886
KRAS	2	0	942.5584490560395	673.6373663152881	1.3992074908369707	down	PLXNC1	-0.016321465586646076
KRAS	2	0	942.5584490560395	673.6373663152881	1.3992074908369707	down	SASH1	-0.01630872168063767
KRAS	2	0	942.5584490560395	673.6373663152881	1.3992074908369707	down	PLSCR4	-0.01627201342596978
KRAS	2	0	942.5584490560395	673.6373663152881	1.3992074908369707	down	TBCEL	-0.016260758972089027
KRAS	2	0	942.5584490560395	673.6373663152881	1.3992074908369707	down	ZYG11B	-0.01625656319632921
KRAS	2	0	942.5584490560395	673.6373663152881	1.3992074908369707	up	MRPL23	0.016256463111001037
KRAS	2	0	942.5584490560395	673.6373663152881	1.3992074908369707	up	ZNF511	0.016233736774808567
KRAS	2	0	942.5584490560395	673.6373663152881	1.3992074908369707	down	IL6ST	-0.016211115392986683
KRAS	2	0	942.5584490560395	673.6373663152881	1.3992074908369707	down	PREX2	-0.01619343373874331
KRAS	2	0	942.5584490560395	673.6373663152881	1.3992074908369707	down	KLHL8	-0.01619260622156195
KRAS	2	0	942.5584490560395	673.6373663152881	1.3992074908369707	up	YDJC	0.01619160933756221
KRAS	2	0	942.5584490560395	673.6373663152881	1.3992074908369707	down	MYCBP2	-0.016182810062859387
KRAS	2	0	942.5584490560395	673.6373663152881	1.3992074908369707	down	ZFP106	-0.01617169102730789
KRAS	2	0	942.5584490560395	673.6373663152881	1.3992074908369707	down	PIKFYVE	-0.01617117224857571
KRAS	2	0	942.5584490560395	673.6373663152881	1.3992074908369707	down	NEK1	-0.016167717892938475
KRAS	2	0	942.5584490560395	673.6373663152881	1.3992074908369707	up	COX5B	0.016141058578644767
KRAS	2	0	942.5584490560395	673.6373663152881	1.3992074908369707	up	MRPL52	0.016138669837102243
KRAS	2	0	942.5584490560395	673.6373663152881	1.3992074908369707	down	PLEKHM3	-0.016126614017361898
KRAS	2	0	942.5584490560395	673.6373663152881	1.3992074908369707	up	PPDPF	0.016087306737344848
KRAS	2	0	942.5584490560395	673.6373663152881	1.3992074908369707	down	HEG1	-0.016078040654756647
KRAS	2	0	942.5584490560395	673.6373663152881	1.3992074908369707	down	DENND4A	-0.01607334932892398
KRAS	2	0	942.5584490560395	673.6373663152881	1.3992074908369707	down	FAM114A2	-0.016062295175713833
KRAS	2	0	942.5584490560395	673.6373663152881	1.3992074908369707	up	FAM195A	0.016051988648513274
KRAS	2	0	942.5584490560395	673.6373663152881	1.3992074908369707	up	C1orf35	0.01604190312100608
KRAS	2	0	942.5584490560395	673.6373663152881	1.3992074908369707	up	C7orf47	0.016041161329503607
KRAS	2	0	942.5584490560395	673.6373663152881	1.3992074908369707	up	MRPL55	0.016029917940932933
KRAS	2	0	942.5584490560395	673.6373663152881	1.3992074908369707	up	POLR2H	0.016029084677761467
KRAS	2	0	942.5584490560395	673.6373663152881	1.3992074908369707	down	HIPK3	-0.01601948165695318
KRAS	2	0	942.5584490560395	673.6373663152881	1.3992074908369707	up	C16orf13	0.01600370454485252
KRAS	2	0	942.5584490560395	673.6373663152881	1.3992074908369707	up	CHCHD2	0.01599277538311662
KRAS	2	0	942.5584490560395	673.6373663152881	1.3992074908369707	up	SNRPA	0.0159882411907348
KRAS	2	0	942.5584490560395	673.6373663152881	1.3992074908369707	down	C5orf41	-0.015969127230157296
KRAS	2	0	942.5584490560395	673.6373663152881	1.3992074908369707	up	DCI	0.015961004744016724
KRAS	2	0	942.5584490560395	673.6373663152881	1.3992074908369707	up	ZNF593	0.015959413260630526
KRAS	2	0	942.5584490560395	673.6373663152881	1.3992074908369707	down	KIAA1432	-0.01595627654637171
KRAS	2	0	942.5584490560395	673.6373663152881	1.3992074908369707	up	TMUB1	0.01593766623570431
KRAS	2	0	942.5584490560395	673.6373663152881	1.3992074908369707	up	TRPT1	0.015932444876888587
KRAS	2	0	942.5584490560395	673.6373663152881	1.3992074908369707	up	KRTCAP2	0.01591363150034817
KRAS	2	0	942.5584490560395	673.6373663152881	1.3992074908369707	down	GABPA	-0.015901635913992164
KRAS	2	0	942.5584490560395	673.6373663152881	1.3992074908369707	up	NT5C	0.015893669074155865
KRAS	2	0	942.5584490560395	673.6373663152881	1.3992074908369707	down	ZEB1	-0.015877751369034503
KRAS	2	0	942.5584490560395	673.6373663152881	1.3992074908369707	down	CASP8AP2	-0.015870470915030507
KRAS	2	0	942.5584490560395	673.6373663152881	1.3992074908369707	down	DMXL1	-0.015865324988663717
KRAS	2	0	942.5584490560395	673.6373663152881	1.3992074908369707	down	MDN1	-0.01584796268525475
KRAS	2	0	942.5584490560395	673.6373663152881	1.3992074908369707	up	SLC25A39	0.01584378241983668
KRAS	2	0	942.5584490560395	673.6373663152881	1.3992074908369707	down	FOXN3	-0.01583441944415941
KRAS	2	0	942.5584490560395	673.6373663152881	1.3992074908369707	down	CACNA2D1	-0.015831178267359507
KRAS	2	0	942.5584490560395	673.6373663152881	1.3992074908369707	up	RASSF7	0.01582650371644899
KRAS	2	0	942.5584490560395	673.6373663152881	1.3992074908369707	down	ZNF641	-0.015817442166202317
KRAS	2	0	942.5584490560395	673.6373663152881	1.3992074908369707	up	C9orf142	0.01581371914524634
KRAS	2	0	942.5584490560395	673.6373663152881	1.3992074908369707	down	MYO5A	-0.01581269701291242
KRAS	2	0	942.5584490560395	673.6373663152881	1.3992074908369707	down	SYNE1	-0.015793796243272623
KRAS	2	0	942.5584490560395	673.6373663152881	1.3992074908369707	down	MKL2	-0.015784606188492846
KRAS	2	0	942.5584490560395	673.6373663152881	1.3992074908369707	down	MYO9A	-0.015782779721824
KRAS	2	0	942.5584490560395	673.6373663152881	1.3992074908369707	up	RFXANK	0.01578260745838922
KRAS	2	0	942.5584490560395	673.6373663152881	1.3992074908369707	down	FAM190B	-0.01577832208595925
KRAS	2	0	942.5584490560395	673.6373663152881	1.3992074908369707	up	CDC34	0.015775960072166206
KRAS	2	0	942.5584490560395	673.6373663152881	1.3992074908369707	down	AR	-0.015759251449159753
KRAS	2	0	942.5584490560395	673.6373663152881	1.3992074908369707	down	RUNX1T1	-0.01575786505931591
KRAS	2	0	942.5584490560395	673.6373663152881	1.3992074908369707	down	DOCK10	-0.01575158819333116
KRAS	2	0	942.5584490560395	673.6373663152881	1.3992074908369707	down	HIAT1	-0.015743718093452343
KRAS	2	0	942.5584490560395	673.6373663152881	1.3992074908369707	down	STAG1	-0.015740344007267513
KRAS	2	0	942.5584490560395	673.6373663152881	1.3992074908369707	down	AKAP2	-0.015737535209833002
KRAS	2	0	942.5584490560395	673.6373663152881	1.3992074908369707	up	ZFPL1	0.015733565821363694
KRAS	2	0	942.5584490560395	673.6373663152881	1.3992074908369707	down	ZFX	-0.015731506607905645
KRAS	2	0	942.5584490560395	673.6373663152881	1.3992074908369707	up	C11orf31	0.015730674811577434
KRAS	2	0	942.5584490560395	673.6373663152881	1.3992074908369707	down	RASSF8	-0.015726696131740443
KRAS	2	0	942.5584490560395	673.6373663152881	1.3992074908369707	up	HSPBP1	0.015711138550458453
KRAS	2	0	942.5584490560395	673.6373663152881	1.3992074908369707	down	KIRREL	-0.015710940075342805
KRAS	2	0	942.5584490560395	673.6373663152881	1.3992074908369707	down	PLCL1	-0.01570796896661973
KRAS	2	0	942.5584490560395	673.6373663152881	1.3992074908369707	down	USP51	-0.015694043466264063
KRAS	2	0	942.5584490560395	673.6373663152881	1.3992074908369707	up	LSM7	0.015690696525649254
KRAS	2	0	942.5584490560395	673.6373663152881	1.3992074908369707	down	UHRF1BP1L	-0.01567754183007812
KRAS	2	0	942.5584490560395	673.6373663152881	1.3992074908369707	down	SLC26A2	-0.015675431877158804
KRAS	2	0	942.5584490560395	673.6373663152881	1.3992074908369707	up	ADRM1	0.01567073930773675
KRAS	2	0	942.5584490560395	673.6373663152881	1.3992074908369707	down	GPR116	-0.015667894355457384
KRAS	2	0	942.5584490560395	673.6373663152881	1.3992074908369707	down	EXOC5	-0.015666998131558474
KRAS	2	0	942.5584490560395	673.6373663152881	1.3992074908369707	up	BOLA2	0.01565460660333848
KRAS	2	0	942.5584490560395	673.6373663152881	1.3992074908369707	up	ATP5D	0.015652345078578878
KRAS	2	0	942.5584490560395	673.6373663152881	1.3992074908369707	up	ZNF524	0.01564756726202254
KRAS	2	0	942.5584490560395	673.6373663152881	1.3992074908369707	down	SLC30A4	-0.015642730125715168
KRAS	2	0	942.5584490560395	673.6373663152881	1.3992074908369707	down	ANKRD44	-0.01563500611159168
KRAS	2	0	942.5584490560395	673.6373663152881	1.3992074908369707	down	MBD5	-0.01562635769659311
KRAS	2	0	942.5584490560395	673.6373663152881	1.3992074908369707	down	P2RX7	-0.015620404988132795
KRAS	2	0	942.5584490560395	673.6373663152881	1.3992074908369707	down	MARCH8	-0.015616193268206015
KRAS	2	0	942.5584490560395	673.6373663152881	1.3992074908369707	down	CHD9	-0.01561410984419347
KRAS	2	0	942.5584490560395	673.6373663152881	1.3992074908369707	up	PAFAH1B3	0.015603797391753714
KRAS	2	0	942.5584490560395	673.6373663152881	1.3992074908369707	up	NDUFS8	0.01560121750588734
KRAS	2	0	942.5584490560395	673.6373663152881	1.3992074908369707	down	APC	-0.015599996485909552
KRAS	2	0	942.5584490560395	673.6373663152881	1.3992074908369707	up	MRPL41	0.015598673940559273
KRAS	2	0	942.5584490560395	673.6373663152881	1.3992074908369707	down	ABCC9	-0.015592216992708189
KRAS	2	0	942.5584490560395	673.6373663152881	1.3992074908369707	up	EXOSC4	0.015588905774631283
KRAS	2	0	942.5584490560395	673.6373663152881	1.3992074908369707	down	MAN1A1	-0.015587239056332884
KRAS	2	0	942.5584490560395	673.6373663152881	1.3992074908369707	down	EPC1	-0.01558676697433186
KRAS	2	0	942.5584490560395	673.6373663152881	1.3992074908369707	up	POP7	0.015584873115525128
KRAS	2	0	942.5584490560395	673.6373663152881	1.3992074908369707	up	SIRT6	0.015581840422179935
KRAS	2	0	942.5584490560395	673.6373663152881	1.3992074908369707	down	CTSO	-0.015575148682549696
KRAS	2	0	942.5584490560395	673.6373663152881	1.3992074908369707	down	ACAP2	-0.015564582500978207
KRAS	2	0	942.5584490560395	673.6373663152881	1.3992074908369707	down	PIK3CG	-0.01556382309171287
KRAS	2	0	942.5584490560395	673.6373663152881	1.3992074908369707	down	DENND5A	-0.015563724709735481
KRAS	2	0	942.5584490560395	673.6373663152881	1.3992074908369707	down	TCF4	-0.015562241807982057
KRAS	2	0	942.5584490560395	673.6373663152881	1.3992074908369707	down	ZNF426	-0.015558312695092426
KRAS	2	0	942.5584490560395	673.6373663152881	1.3992074908369707	down	SSH1	-0.015557619222191066
KRAS	2	0	942.5584490560395	673.6373663152881	1.3992074908369707	down	ARL13B	-0.015556300247736812
KRAS	2	0	942.5584490560395	673.6373663152881	1.3992074908369707	down	SETBP1	-0.015539632973101949
KRAS	2	0	942.5584490560395	673.6373663152881	1.3992074908369707	down	ATP8B2	-0.015535553881681811
KRAS	2	0	942.5584490560395	673.6373663152881	1.3992074908369707	up	BCL7C	0.015522298453088605
KRAS	2	0	942.5584490560395	673.6373663152881	1.3992074908369707	down	NR3C1	-0.015517972745201229
KRAS	2	0	942.5584490560395	673.6373663152881	1.3992074908369707	down	SH2B3	-0.015513726679692358
KRAS	2	0	942.5584490560395	673.6373663152881	1.3992074908369707	down	FAM13C	-0.015510990673313244
KRAS	2	0	942.5584490560395	673.6373663152881	1.3992074908369707	up	EBP	0.015479195056961355
KRAS	2	0	942.5584490560395	673.6373663152881	1.3992074908369707	down	AFF1	-0.015475555915240649
KRAS	2	0	942.5584490560395	673.6373663152881	1.3992074908369707	down	CD93	-0.015473375094378211
KRAS	2	0	942.5584490560395	673.6373663152881	1.3992074908369707	up	TUFM	0.01547265888315695
KRAS	2	0	942.5584490560395	673.6373663152881	1.3992074908369707	down	LATS1	-0.015470150630381164
KRAS	2	0	942.5584490560395	673.6373663152881	1.3992074908369707	up	PGLS	0.015464164702167708
KRAS	2	0	942.5584490560395	673.6373663152881	1.3992074908369707	down	ITGA8	-0.01546386475774534
KRAS	2	0	942.5584490560395	673.6373663152881	1.3992074908369707	down	DDR2	-0.015458583815885
KRAS	2	0	942.5584490560395	673.6373663152881	1.3992074908369707	down	TSHZ2	-0.015456978408150152
KRAS	2	0	942.5584490560395	673.6373663152881	1.3992074908369707	down	VPS13B	-0.015455705072444247
KRAS	2	0	942.5584490560395	673.6373663152881	1.3992074908369707	up	FAM96B	0.015454229430454677
KRAS	2	0	942.5584490560395	673.6373663152881	1.3992074908369707	down	HIVEP1	-0.01545139705157987
KRAS	2	0	942.5584490560395	673.6373663152881	1.3992074908369707	up	TRIM11	0.015446554704216468
KRAS	2	0	942.5584490560395	673.6373663152881	1.3992074908369707	down	ROR1	-0.015440632156760415
KRAS	2	0	942.5584490560395	673.6373663152881	1.3992074908369707	down	KLF12	-0.015435976366751704
KRAS	2	0	942.5584490560395	673.6373663152881	1.3992074908369707	up	BAD	0.015431154357468583
KRAS	2	0	942.5584490560395	673.6373663152881	1.3992074908369707	down	TOR1AIP1	-0.015428981700959124
KRAS	2	0	942.5584490560395	673.6373663152881	1.3992074908369707	down	PLDN	-0.015427235160510162
KRAS	2	0	942.5584490560395	673.6373663152881	1.3992074908369707	down	C11orf30	-0.015426911189683451
KRAS	2	0	942.5584490560395	673.6373663152881	1.3992074908369707	down	AKT3	-0.015426470616069662
KRAS	2	0	942.5584490560395	673.6373663152881	1.3992074908369707	up	DGUOK	0.015423312212324066
KRAS	2	0	942.5584490560395	673.6373663152881	1.3992074908369707	up	POLR2J	0.015420799918719339
KRAS	2	0	942.5584490560395	673.6373663152881	1.3992074908369707	up	NDUFS3	0.015415959604688537
KRAS	2	0	942.5584490560395	673.6373663152881	1.3992074908369707	down	CYP2U1	-0.015408833041029059
KRAS	2	0	942.5584490560395	673.6373663152881	1.3992074908369707	down	ZC3H13	-0.015404927399863494
KRAS	2	0	942.5584490560395	673.6373663152881	1.3992074908369707	down	VPS13C	-0.01540367827842381
KRAS	2	0	942.5584490560395	673.6373663152881	1.3992074908369707	down	PYGO1	-0.015393784301126758
KRAS	2	0	942.5584490560395	673.6373663152881	1.3992074908369707	up	MPG	0.015393344748051903
KRAS	2	0	942.5584490560395	673.6373663152881	1.3992074908369707	down	ZNF660	-0.015384958392379466
KRAS	2	0	942.5584490560395	673.6373663152881	1.3992074908369707	down	N4BP2	-0.015382830646599767
KRAS	2	0	942.5584490560395	673.6373663152881	1.3992074908369707	down	LEPROT	-0.015377163866004634
KRAS	2	0	942.5584490560395	673.6373663152881	1.3992074908369707	down	RAPGEF6	-0.015368535180249034
KRAS	2	0	942.5584490560395	673.6373663152881	1.3992074908369707	up	ZDHHC12	0.015361719046276104
KRAS	2	0	942.5584490560395	673.6373663152881	1.3992074908369707	up	NDUFB7	0.015358025204145876
KRAS	2	0	942.5584490560395	673.6373663152881	1.3992074908369707	down	ZNF791	-0.015353754636435351
KRAS	2	0	942.5584490560395	673.6373663152881	1.3992074908369707	down	ARHGEF6	-0.015349693208970535
KRAS	2	0	942.5584490560395	673.6373663152881	1.3992074908369707	down	BOD1L	-0.015348642846844916
KRAS	2	0	942.5584490560395	673.6373663152881	1.3992074908369707	up	RPP21	0.01533950665585346
KRAS	2	0	942.5584490560395	673.6373663152881	1.3992074908369707	down	ARL10	-0.015337092521911873
KRAS	2	0	942.5584490560395	673.6373663152881	1.3992074908369707	down	SIRT1	-0.015337019242643008
KRAS	2	0	942.5584490560395	673.6373663152881	1.3992074908369707	up	RALY	0.015319490914127137
KRAS	2	0	942.5584490560395	673.6373663152881	1.3992074908369707	up	NDUFS6	0.015319362469759113
KRAS	2	0	942.5584490560395	673.6373663152881	1.3992074908369707	down	CHM	-0.015316745432317622
KRAS	2	0	942.5584490560395	673.6373663152881	1.3992074908369707	down	PPAP2B	-0.015312880840390215
KRAS	2	0	942.5584490560395	673.6373663152881	1.3992074908369707	down	BMPR2	-0.015310272488035561
KRAS	2	0	942.5584490560395	673.6373663152881	1.3992074908369707	down	PIK3CA	-0.015307196245828127
KRAS	2	0	942.5584490560395	673.6373663152881	1.3992074908369707	down	ERCC4	-0.01529784680508445
KRAS	2	0	942.5584490560395	673.6373663152881	1.3992074908369707	down	C9orf102	-0.015292613548438996
KRAS	2	0	942.5584490560395	673.6373663152881	1.3992074908369707	down	JAK1	-0.015290409415647462
KRAS	2	0	942.5584490560395	673.6373663152881	1.3992074908369707	down	EPC2	-0.015279953839245648
KRAS	2	0	942.5584490560395	673.6373663152881	1.3992074908369707	down	NCOA1	-0.015278641531032453
KRAS	2	0	942.5584490560395	673.6373663152881	1.3992074908369707	down	PIK3R1	-0.01527863912819052
KRAS	2	0	942.5584490560395	673.6373663152881	1.3992074908369707	up	NMRAL1	0.015268390639410297
KRAS	2	0	942.5584490560395	673.6373663152881	1.3992074908369707	up	C16orf42	0.015255986353583502
KRAS	2	0	942.5584490560395	673.6373663152881	1.3992074908369707	down	TMEM150C	-0.015251672803754729
KRAS	2	0	942.5584490560395	673.6373663152881	1.3992074908369707	down	CASS4	-0.015247246026388724
KRAS	2	0	942.5584490560395	673.6373663152881	1.3992074908369707	down	LRRK2	-0.015242583972348128
KRAS	2	0	942.5584490560395	673.6373663152881	1.3992074908369707	down	RORA	-0.015235348938961264
KRAS	2	0	942.5584490560395	673.6373663152881	1.3992074908369707	down	CALCRL	-0.015234973879902237
KRAS	2	0	942.5584490560395	673.6373663152881	1.3992074908369707	down	ATG4C	-0.015233288922614016
KRAS	2	0	942.5584490560395	673.6373663152881	1.3992074908369707	down	GNPTAB	-0.0152182568049216
KRAS	2	0	942.5584490560395	673.6373663152881	1.3992074908369707	down	MGA	-0.015217494673178743
KRAS	2	0	942.5584490560395	673.6373663152881	1.3992074908369707	down	ZNF192	-0.015215811502762005
KRAS	2	0	942.5584490560395	673.6373663152881	1.3992074908369707	down	WDR47	-0.015213819362471093
KRAS	2	0	942.5584490560395	673.6373663152881	1.3992074908369707	down	EPB41L2	-0.015207964359901491
KRAS	2	0	942.5584490560395	673.6373663152881	1.3992074908369707	down	CEP97	-0.015203644807914349
KRAS	2	0	942.5584490560395	673.6373663152881	1.3992074908369707	up	NHP2	0.015199456768598917
KRAS	2	0	942.5584490560395	673.6373663152881	1.3992074908369707	down	NEU3	-0.015198396768306782
KRAS	2	0	942.5584490560395	673.6373663152881	1.3992074908369707	down	ZBTB10	-0.015191727639392283
KRAS	2	0	942.5584490560395	673.6373663152881	1.3992074908369707	down	C5orf36	-0.015188843395400286
KRAS	2	0	942.5584490560395	673.6373663152881	1.3992074908369707	down	LYSMD3	-0.015184646307806332
KRAS	2	0	942.5584490560395	673.6373663152881	1.3992074908369707	up	TMEM219	0.015184381220374021
KRAS	2	0	942.5584490560395	673.6373663152881	1.3992074908369707	up	PEX16	0.015181834181514161
KRAS	2	0	942.5584490560395	673.6373663152881	1.3992074908369707	up	NR2C2AP	0.01517355801194647
KRAS	2	0	942.5584490560395	673.6373663152881	1.3992074908369707	down	NUP153	-0.015170697258443552
KRAS	2	0	942.5584490560395	673.6373663152881	1.3992074908369707	up	MTX1	0.015163916494734704
KRAS	2	0	942.5584490560395	673.6373663152881	1.3992074908369707	down	DPY19L3	-0.01516097969717935
KRAS	2	0	942.5584490560395	673.6373663152881	1.3992074908369707	down	RAD54L2	-0.015159144901673407
KRAS	2	0	942.5584490560395	673.6373663152881	1.3992074908369707	down	SGTB	-0.015159072939276087
KRAS	2	0	942.5584490560395	673.6373663152881	1.3992074908369707	down	HCFC2	-0.015147248798403588
KRAS	2	0	942.5584490560395	673.6373663152881	1.3992074908369707	down	FBXL3	-0.015142548493729707
KRAS	2	0	942.5584490560395	673.6373663152881	1.3992074908369707	up	PPP4C	0.015140585051908843
KRAS	2	0	942.5584490560395	673.6373663152881	1.3992074908369707	down	SERINC1	-0.015138861389260228
KRAS	2	0	942.5584490560395	673.6373663152881	1.3992074908369707	up	AURKAIP1	0.015133601351481275
KRAS	2	0	942.5584490560395	673.6373663152881	1.3992074908369707	down	CD302	-0.015129234146997822
KRAS	2	0	942.5584490560395	673.6373663152881	1.3992074908369707	down	ITGA1	-0.0151244314159399
KRAS	2	0	942.5584490560395	673.6373663152881	1.3992074908369707	down	ARHGAP31	-0.015123419690956938
KRAS	2	0	942.5584490560395	673.6373663152881	1.3992074908369707	up	MGC70857	0.01512324923835262
KRAS	2	0	942.5584490560395	673.6373663152881	1.3992074908369707	down	EPS15	-0.015120931333830034
KRAS	2	0	942.5584490560395	673.6373663152881	1.3992074908369707	down	MAP3K2	-0.015103586561052252
KRAS	2	0	942.5584490560395	673.6373663152881	1.3992074908369707	down	ATXN1L	-0.015088777335011442
KRAS	2	0	942.5584490560395	673.6373663152881	1.3992074908369707	down	KDR	-0.015088435519699612
KRAS	2	0	942.5584490560395	673.6373663152881	1.3992074908369707	up	RBM42	0.015087827614851251
KRAS	2	0	942.5584490560395	673.6373663152881	1.3992074908369707	up	C19orf24	0.01508590148111865
KRAS	2	0	942.5584490560395	673.6373663152881	1.3992074908369707	down	HACE1	-0.015080005629240284
KRAS	2	0	942.5584490560395	673.6373663152881	1.3992074908369707	up	INO80E	0.0150720521631608
KRAS	2	0	942.5584490560395	673.6373663152881	1.3992074908369707	down	MACF1	-0.01507055231662237
KRAS	2	0	942.5584490560395	673.6373663152881	1.3992074908369707	down	DOCK11	-0.015069979452480826
KRAS	2	0	942.5584490560395	673.6373663152881	1.3992074908369707	down	C10orf128	-0.015068827147233387
KRAS	2	0	942.5584490560395	673.6373663152881	1.3992074908369707	down	SHPRH	-0.015068508337818285
KRAS	2	0	942.5584490560395	673.6373663152881	1.3992074908369707	down	POLK	-0.01506785873765774
KRAS	2	0	942.5584490560395	673.6373663152881	1.3992074908369707	down	CCDC75	-0.015065272362321563
KRAS	2	0	942.5584490560395	673.6373663152881	1.3992074908369707	down	RECQL	-0.015063018574770467
KRAS	2	0	942.5584490560395	673.6373663152881	1.3992074908369707	down	NFATC2	-0.015061026159710342
KRAS	2	0	942.5584490560395	673.6373663152881	1.3992074908369707	up	GET4	0.015059384249203575
KRAS	2	0	942.5584490560395	673.6373663152881	1.3992074908369707	up	PIH1D1	0.015053090357764663
KRAS	2	0	942.5584490560395	673.6373663152881	1.3992074908369707	up	TSTD1	0.015051280106337174
KRAS	2	0	942.5584490560395	673.6373663152881	1.3992074908369707	up	TBL3	0.015043181402725314
KRAS	2	0	942.5584490560395	673.6373663152881	1.3992074908369707	down	TEK	-0.015037495112529012
KRAS	2	0	942.5584490560395	673.6373663152881	1.3992074908369707	down	FEM1B	-0.015035025307106995
KRAS	2	0	942.5584490560395	673.6373663152881	1.3992074908369707	down	RBMS3	-0.015033687938570349
KRAS	2	0	942.5584490560395	673.6373663152881	1.3992074908369707	down	SBNO1	-0.015029070309698975
KRAS	2	0	942.5584490560395	673.6373663152881	1.3992074908369707	down	MAN1A2	-0.015023683713175588
KRAS	2	0	942.5584490560395	673.6373663152881	1.3992074908369707	up	C6orf125	0.015023570289544942
KRAS	2	0	942.5584490560395	673.6373663152881	1.3992074908369707	up	FAM173A	0.015019844772305672
KRAS	2	0	942.5584490560395	673.6373663152881	1.3992074908369707	up	RNF126	0.015019576938193046
KRAS	2	0	942.5584490560395	673.6373663152881	1.3992074908369707	up	NDUFB10	0.01501330429474764
KRAS	2	0	942.5584490560395	673.6373663152881	1.3992074908369707	up	H2AFX	0.015011126434710047
KRAS	2	0	942.5584490560395	673.6373663152881	1.3992074908369707	down	PPP1R12A	-0.01500946441758126
KRAS	2	0	942.5584490560395	673.6373663152881	1.3992074908369707	up	GIPC1	0.015005684204284244
KRAS	2	0	942.5584490560395	673.6373663152881	1.3992074908369707	down	SNX30	-0.015004930632573748
KRAS	2	0	942.5584490560395	673.6373663152881	1.3992074908369707	up	MRPL12	0.0150008982596009
KRAS	2	0	942.5584490560395	673.6373663152881	1.3992074908369707	down	UBR3	-0.014998823630644666
KRAS	2	0	942.5584490560395	673.6373663152881	1.3992074908369707	up	ISOC2	0.014996262404282134
KRAS	2	0	942.5584490560395	673.6373663152881	1.3992074908369707	down	LCA5	-0.014991741484785527
KRAS	2	0	942.5584490560395	673.6373663152881	1.3992074908369707	up	MRPL4	0.01498979056889698
KRAS	2	0	942.5584490560395	673.6373663152881	1.3992074908369707	down	DOCK4	-0.014988024135861658
KRAS	2	0	942.5584490560395	673.6373663152881	1.3992074908369707	down	C7orf58	-0.014987005963833377
KRAS	2	0	942.5584490560395	673.6373663152881	1.3992074908369707	down	PAPOLG	-0.014985921300623515
KRAS	2	0	942.5584490560395	673.6373663152881	1.3992074908369707	down	QKI	-0.014981806212217012
KRAS	2	0	942.5584490560395	673.6373663152881	1.3992074908369707	down	HPS5	-0.014973825674861482
KRAS	2	0	942.5584490560395	673.6373663152881	1.3992074908369707	down	MARCH1	-0.014965748173561394
KRAS	2	0	942.5584490560395	673.6373663152881	1.3992074908369707	up	SSNA1	0.01496374770299532
KRAS	2	0	942.5584490560395	673.6373663152881	1.3992074908369707	down	ZFYVE16	-0.014962170020584914
KRAS	2	0	942.5584490560395	673.6373663152881	1.3992074908369707	down	ASXL2	-0.014957263278156647
KRAS	2	0	942.5584490560395	673.6373663152881	1.3992074908369707	down	FBXO30	-0.014955647087346372
KRAS	2	0	942.5584490560395	673.6373663152881	1.3992074908369707	up	TMEM134	0.014955105088701157
KRAS	2	0	942.5584490560395	673.6373663152881	1.3992074908369707	up	GADD45GIP1	0.014954993426153028
KRAS	2	0	942.5584490560395	673.6373663152881	1.3992074908369707	down	MEF2A	-0.014954112653812475
KRAS	2	0	942.5584490560395	673.6373663152881	1.3992074908369707	down	TAOK1	-0.01495386345513071
KRAS	2	0	942.5584490560395	673.6373663152881	1.3992074908369707	up	MRPS24	0.014951161404810457
KRAS	2	0	942.5584490560395	673.6373663152881	1.3992074908369707	up	EIF6	0.01494753331542077
KRAS	2	0	942.5584490560395	673.6373663152881	1.3992074908369707	down	PABPC5	-0.014947238084975766
KRAS	2	0	942.5584490560395	673.6373663152881	1.3992074908369707	down	GIMAP6	-0.01493787425996341
KRAS	2	0	942.5584490560395	673.6373663152881	1.3992074908369707	down	TRIM44	-0.014923199947793654
KRAS	2	0	942.5584490560395	673.6373663152881	1.3992074908369707	down	SNX18	-0.014922210410910172
KRAS	2	0	942.5584490560395	673.6373663152881	1.3992074908369707	down	NRP1	-0.0149147650632246
KRAS	2	0	942.5584490560395	673.6373663152881	1.3992074908369707	down	DIXDC1	-0.014910205396695153
KRAS	2	0	942.5584490560395	673.6373663152881	1.3992074908369707	down	ITGA9	-0.014907480213014017
KRAS	2	0	942.5584490560395	673.6373663152881	1.3992074908369707	down	IREB2	-0.014906956660531939
KRAS	2	0	942.5584490560395	673.6373663152881	1.3992074908369707	up	VPS28	0.014901698662005197
KRAS	2	0	942.5584490560395	673.6373663152881	1.3992074908369707	down	SOS1	-0.014901163687132887
KRAS	2	0	942.5584490560395	673.6373663152881	1.3992074908369707	up	JTB	0.014898768371785963
KRAS	2	0	942.5584490560395	673.6373663152881	1.3992074908369707	down	UBXN7	-0.014893913837617264
KRAS	2	0	942.5584490560395	673.6373663152881	1.3992074908369707	up	NUDT22	0.014889757180255732
KRAS	2	0	942.5584490560395	673.6373663152881	1.3992074908369707	up	PLEKHJ1	0.014887909726278622
KRAS	2	0	942.5584490560395	673.6373663152881	1.3992074908369707	down	PTPRG	-0.014885710185454917
KRAS	2	0	942.5584490560395	673.6373663152881	1.3992074908369707	down	WDR82	-0.014884520717552203
KRAS	2	0	942.5584490560395	673.6373663152881	1.3992074908369707	down	RGL1	-0.01488299651802062
KRAS	2	0	942.5584490560395	673.6373663152881	1.3992074908369707	down	BDP1	-0.014879367707478957
KRAS	2	0	942.5584490560395	673.6373663152881	1.3992074908369707	up	COX8A	0.014873490982772191
KRAS	2	0	942.5584490560395	673.6373663152881	1.3992074908369707	down	MEF2C	-0.014872737812568185
KRAS	2	0	942.5584490560395	673.6373663152881	1.3992074908369707	down	HIVEP2	-0.014868585135200408
KRAS	2	0	942.5584490560395	673.6373663152881	1.3992074908369707	up	STUB1	0.014863652568310903
KRAS	2	0	942.5584490560395	673.6373663152881	1.3992074908369707	down	CSGALNACT2	-0.014856294481105013
KRAS	2	0	942.5584490560395	673.6373663152881	1.3992074908369707	down	PTPRC	-0.014855728355744264
KRAS	2	0	942.5584490560395	673.6373663152881	1.3992074908369707	down	SYNJ1	-0.014850292292744708
KRAS	2	0	942.5584490560395	673.6373663152881	1.3992074908369707	down	DSTYK	-0.014844552110687368
KRAS	2	0	942.5584490560395	673.6373663152881	1.3992074908369707	down	KIAA1033	-0.014841503500563378
KRAS	2	0	942.5584490560395	673.6373663152881	1.3992074908369707	down	LRRC58	-0.014841290870028006
KRAS	2	0	942.5584490560395	673.6373663152881	1.3992074908369707	down	MAP3K3	-0.014839926761809482
KRAS	2	0	942.5584490560395	673.6373663152881	1.3992074908369707	down	FILIP1	-0.014834935317991942
KRAS	2	0	942.5584490560395	673.6373663152881	1.3992074908369707	up	POLR2I	0.014833489175763192
KRAS	2	0	942.5584490560395	673.6373663152881	1.3992074908369707	down	USP34	-0.01483202507470437
KRAS	2	0	942.5584490560395	673.6373663152881	1.3992074908369707	down	ZBTB38	-0.014829059126027059
KRAS	2	0	942.5584490560395	673.6373663152881	1.3992074908369707	down	PRKD3	-0.01482004245010564
KRAS	2	0	942.5584490560395	673.6373663152881	1.3992074908369707	down	TNKS2	-0.014819471891954317
KRAS	2	0	942.5584490560395	673.6373663152881	1.3992074908369707	up	MXD3	0.014819050518479584
KRAS	2	0	942.5584490560395	673.6373663152881	1.3992074908369707	up	CHCHD5	0.01481849755099896
KRAS	2	0	942.5584490560395	673.6373663152881	1.3992074908369707	down	GNB4	-0.014816938041402172
KRAS	2	0	942.5584490560395	673.6373663152881	1.3992074908369707	down	SHE	-0.014813844794340192
KRAS	2	0	942.5584490560395	673.6373663152881	1.3992074908369707	down	PAR5	-0.01481211908540754
KRAS	2	0	942.5584490560395	673.6373663152881	1.3992074908369707	down	SPIN1	-0.01480778021668377
KRAS	2	0	942.5584490560395	673.6373663152881	1.3992074908369707	down	TRIM23	-0.014804395557105754
KRAS	2	0	942.5584490560395	673.6373663152881	1.3992074908369707	up	PPP1R16A	0.014803166708388417
KRAS	2	0	942.5584490560395	673.6373663152881	1.3992074908369707	up	BRMS1	0.014799384102201562
KRAS	2	0	942.5584490560395	673.6373663152881	1.3992074908369707	down	LRRC8C	-0.014793672420480308
KRAS	2	0	942.5584490560395	673.6373663152881	1.3992074908369707	down	RAPGEF2	-0.0147903903939484
KRAS	2	0	942.5584490560395	673.6373663152881	1.3992074908369707	up	SHARPIN	0.014786214234824601
KRAS	2	0	942.5584490560395	673.6373663152881	1.3992074908369707	up	CHMP2A	0.01478017792542217
KRAS	2	0	942.5584490560395	673.6373663152881	1.3992074908369707	down	TNPO1	-0.014779899838552926
KRAS	2	0	942.5584490560395	673.6373663152881	1.3992074908369707	down	ATF2	-0.014779337956372499
KRAS	2	0	942.5584490560395	673.6373663152881	1.3992074908369707	down	ADAMTSL3	-0.014774629464680191
KRAS	2	0	942.5584490560395	673.6373663152881	1.3992074908369707	up	EPN1	0.01476923259521942
KRAS	2	0	942.5584490560395	673.6373663152881	1.3992074908369707	up	CISD3	0.01476146608352898
KRAS	2	0	942.5584490560395	673.6373663152881	1.3992074908369707	up	TBRG4	0.014756379897894271
KRAS	2	0	942.5584490560395	673.6373663152881	1.3992074908369707	down	MAP3K7	-0.014756062134969657
KRAS	2	0	942.5584490560395	673.6373663152881	1.3992074908369707	down	SETD7	-0.01475503451559329
KRAS	2	0	942.5584490560395	673.6373663152881	1.3992074908369707	down	DAAM1	-0.014753902279013333
KRAS	2	0	942.5584490560395	673.6373663152881	1.3992074908369707	up	NDOR1	0.014752644728194347
KRAS	2	0	942.5584490560395	673.6373663152881	1.3992074908369707	down	HGF	-0.014749707211121062
KRAS	2	0	942.5584490560395	673.6373663152881	1.3992074908369707	down	AKAP10	-0.01474891393203809
KRAS	2	0	942.5584490560395	673.6373663152881	1.3992074908369707	down	CELF2	-0.014741098685226384
KRAS	2	0	942.5584490560395	673.6373663152881	1.3992074908369707	up	MRPL28	0.014740945808212176
KRAS	2	0	942.5584490560395	673.6373663152881	1.3992074908369707	down	RIF1	-0.014734261900533039
KRAS	2	0	942.5584490560395	673.6373663152881	1.3992074908369707	down	F2R	-0.014733509125423361
KRAS	2	0	942.5584490560395	673.6373663152881	1.3992074908369707	down	BBX	-0.014730142881068926
KRAS	2	0	942.5584490560395	673.6373663152881	1.3992074908369707	up	RAD23A	0.014726570392544434
KRAS	2	0	942.5584490560395	673.6373663152881	1.3992074908369707	up	GFER	0.014719523733944308
KRAS	2	0	942.5584490560395	673.6373663152881	1.3992074908369707	up	OTUB1	0.014719319903777839
KRAS	2	0	942.5584490560395	673.6373663152881	1.3992074908369707	up	TRAPPC5	0.01471926287017372
KRAS	2	0	942.5584490560395	673.6373663152881	1.3992074908369707	down	LNPEP	-0.014713106740285453
KRAS	2	0	942.5584490560395	673.6373663152881	1.3992074908369707	down	CDC14A	-0.01471196624305654
KRAS	2	0	942.5584490560395	673.6373663152881	1.3992074908369707	down	SGK269	-0.014705302573382633
KRAS	2	0	942.5584490560395	673.6373663152881	1.3992074908369707	down	PCDHGA12	-0.014703111123615392
KRAS	2	0	942.5584490560395	673.6373663152881	1.3992074908369707	up	NDUFB11	0.014701918692639527
KRAS	2	0	942.5584490560395	673.6373663152881	1.3992074908369707	up	C19orf70	0.014701739674199113
KRAS	2	0	942.5584490560395	673.6373663152881	1.3992074908369707	up	RPS15	0.01469685750776303
KRAS	2	0	942.5584490560395	673.6373663152881	1.3992074908369707	up	FAM3A	0.014695436132703278
KRAS	2	0	942.5584490560395	673.6373663152881	1.3992074908369707	down	HELZ	-0.014692985400282105
KRAS	2	0	942.5584490560395	673.6373663152881	1.3992074908369707	up	ZFAND2B	0.014689836102548847
KRAS	2	0	942.5584490560395	673.6373663152881	1.3992074908369707	down	IL7R	-0.014688495352803303
KRAS	2	0	942.5584490560395	673.6373663152881	1.3992074908369707	down	FGL2	-0.01468508315747915
KRAS	2	0	942.5584490560395	673.6373663152881	1.3992074908369707	down	PALM2-AKAP2	-0.014675128417476157
KRAS	2	0	942.5584490560395	673.6373663152881	1.3992074908369707	down	GTF2A1	-0.014671595721736987
KRAS	2	0	942.5584490560395	673.6373663152881	1.3992074908369707	up	CLPP	0.014669887961674411
KRAS	2	0	942.5584490560395	673.6373663152881	1.3992074908369707	down	BMP2K	-0.014667424245991679
KRAS	2	0	942.5584490560395	673.6373663152881	1.3992074908369707	down	JMJD1C	-0.014665825429569642
KRAS	2	0	942.5584490560395	673.6373663152881	1.3992074908369707	up	TAF10	0.014659950602148366
KRAS	2	0	942.5584490560395	673.6373663152881	1.3992074908369707	down	DICER1	-0.01465741322937105
KRAS	2	0	942.5584490560395	673.6373663152881	1.3992074908369707	down	RNF150	-0.014657066071014085
KRAS	2	0	942.5584490560395	673.6373663152881	1.3992074908369707	down	RRAGC	-0.014656961204859915
KRAS	2	0	942.5584490560395	673.6373663152881	1.3992074908369707	up	ZNF787	0.014647147306483308
KRAS	2	0	942.5584490560395	673.6373663152881	1.3992074908369707	down	THSD7A	-0.014645693284218619
KRAS	2	0	942.5584490560395	673.6373663152881	1.3992074908369707	up	ABHD11	0.014641451552950959
KRAS	2	0	942.5584490560395	673.6373663152881	1.3992074908369707	down	ADAT1	-0.014639457764297403
KRAS	2	0	942.5584490560395	673.6373663152881	1.3992074908369707	down	TMX3	-0.014636607230948197
KRAS	2	0	942.5584490560395	673.6373663152881	1.3992074908369707	down	ROCK1	-0.014634315910314548
KRAS	2	0	942.5584490560395	673.6373663152881	1.3992074908369707	down	ZNF829	-0.014633654516143818
KRAS	2	0	942.5584490560395	673.6373663152881	1.3992074908369707	down	GIT2	-0.014630621825919427
KRAS	2	0	942.5584490560395	673.6373663152881	1.3992074908369707	down	COL14A1	-0.014630221243448111
KRAS	2	0	942.5584490560395	673.6373663152881	1.3992074908369707	down	MPHOSPH9	-0.014627256692417377
KRAS	2	0	942.5584490560395	673.6373663152881	1.3992074908369707	down	CD84	-0.01462663177198368
KRAS	2	0	942.5584490560395	673.6373663152881	1.3992074908369707	up	COX4I1	0.014625652871589697
KRAS	2	0	942.5584490560395	673.6373663152881	1.3992074908369707	down	EP300	-0.014625252233811257
KRAS	2	0	942.5584490560395	673.6373663152881	1.3992074908369707	down	MMP16	-0.01461326117233417
KRAS	2	0	942.5584490560395	673.6373663152881	1.3992074908369707	down	CD226	-0.01461316139601326
KRAS	2	0	942.5584490560395	673.6373663152881	1.3992074908369707	down	OSBPL11	-0.01461190688815288
KRAS	2	0	942.5584490560395	673.6373663152881	1.3992074908369707	down	ADAM22	-0.0146080347155903
KRAS	2	0	942.5584490560395	673.6373663152881	1.3992074908369707	down	KLHL28	-0.014606160664512884
KRAS	2	0	942.5584490560395	673.6373663152881	1.3992074908369707	down	DDI2	-0.014601895470073416
KRAS	2	0	942.5584490560395	673.6373663152881	1.3992074908369707	down	SNRK	-0.014601037163175807
KRAS	2	0	942.5584490560395	673.6373663152881	1.3992074908369707	up	ALKBH7	0.014598724078021586
KRAS	2	0	942.5584490560395	673.6373663152881	1.3992074908369707	down	SULT1C4	-0.014598035447581132
KRAS	2	0	942.5584490560395	673.6373663152881	1.3992074908369707	down	WDFY3	-0.01459775454717903
KRAS	2	0	942.5584490560395	673.6373663152881	1.3992074908369707	down	PRKG1	-0.014595933115460384
KRAS	2	0	942.5584490560395	673.6373663152881	1.3992074908369707	up	OCEL1	0.014595847394855511
KRAS	2	0	942.5584490560395	673.6373663152881	1.3992074908369707	up	ROBLD3	0.014595561448398402
KRAS	2	0	942.5584490560395	673.6373663152881	1.3992074908369707	down	AFF4	-0.0145862748721994
KRAS	2	0	942.5584490560395	673.6373663152881	1.3992074908369707	up	ANAPC11	0.01457141122643116
KRAS	2	0	942.5584490560395	673.6373663152881	1.3992074908369707	down	FAM198B	-0.014571136775480569
KRAS	2	0	942.5584490560395	673.6373663152881	1.3992074908369707	up	SIGIRR	0.014570673693335399
KRAS	2	0	942.5584490560395	673.6373663152881	1.3992074908369707	up	PHKG2	0.014569716125968605
KRAS	2	0	942.5584490560395	673.6373663152881	1.3992074908369707	up	ZNF579	0.014567890191979882
KRAS	2	0	942.5584490560395	673.6373663152881	1.3992074908369707	down	SCN7A	-0.014567130596642624
KRAS	2	0	942.5584490560395	673.6373663152881	1.3992074908369707	up	TIMM17B	0.014566594989069884
KRAS	2	0	942.5584490560395	673.6373663152881	1.3992074908369707	down	ZCCHC11	-0.014559813891360527
KRAS	2	0	942.5584490560395	673.6373663152881	1.3992074908369707	down	KIAA1430	-0.014559452050757175
KRAS	2	0	942.5584490560395	673.6373663152881	1.3992074908369707	down	COL4A3BP	-0.014558547635372267
KRAS	2	0	942.5584490560395	673.6373663152881	1.3992074908369707	down	ZFP1	-0.014552441933327739
KRAS	2	0	942.5584490560395	673.6373663152881	1.3992074908369707	up	TRMT61A	0.014552304127042831
KRAS	2	0	942.5584490560395	673.6373663152881	1.3992074908369707	down	ZNF281	-0.014547288973395578
KRAS	2	0	942.5584490560395	673.6373663152881	1.3992074908369707	up	TIMM13	0.01454144468757621
KRAS	2	0	942.5584490560395	673.6373663152881	1.3992074908369707	down	ATP8B4	-0.014540964913877632
KRAS	2	0	942.5584490560395	673.6373663152881	1.3992074908369707	down	FLI1	-0.014538819677345499
KRAS	2	0	942.5584490560395	673.6373663152881	1.3992074908369707	down	SON	-0.01453675485931104
KRAS	2	0	942.5584490560395	673.6373663152881	1.3992074908369707	up	TRAF4	0.014535007524541987
KRAS	2	0	942.5584490560395	673.6373663152881	1.3992074908369707	up	SAC3D1	0.014532540934073586
KRAS	2	0	942.5584490560395	673.6373663152881	1.3992074908369707	down	ABCD2	-0.014530109319344545
KRAS	2	0	942.5584490560395	673.6373663152881	1.3992074908369707	up	MIF	0.014529451166536712
KRAS	2	0	942.5584490560395	673.6373663152881	1.3992074908369707	down	RNF111	-0.014527033564219556
KRAS	2	0	942.5584490560395	673.6373663152881	1.3992074908369707	up	FAM128B	0.014520355954138083
KRAS	2	0	942.5584490560395	673.6373663152881	1.3992074908369707	down	C6orf72	-0.014520316191911325
KRAS	2	0	942.5584490560395	673.6373663152881	1.3992074908369707	up	CHMP4B	0.014517295077102721
KRAS	2	0	942.5584490560395	673.6373663152881	1.3992074908369707	down	DPP8	-0.014514622960037806
KRAS	2	0	942.5584490560395	673.6373663152881	1.3992074908369707	down	PABPC4L	-0.014514402056550435
KRAS	2	0	942.5584490560395	673.6373663152881	1.3992074908369707	down	LYST	-0.014513923368949785
KRAS	2	0	942.5584490560395	673.6373663152881	1.3992074908369707	down	SEPT7	-0.014512445593222087
KRAS	2	0	942.5584490560395	673.6373663152881	1.3992074908369707	down	FTO	-0.014510768669851834
KRAS	2	0	942.5584490560395	673.6373663152881	1.3992074908369707	up	COX6B1	0.014507098845633405
KRAS	2	0	942.5584490560395	673.6373663152881	1.3992074908369707	down	NSD1	-0.014505123695535532
KRAS	2	0	942.5584490560395	673.6373663152881	1.3992074908369707	up	ACOT8	0.014504873745545455
KRAS	2	0	942.5584490560395	673.6373663152881	1.3992074908369707	down	TRPM7	-0.014503713452686607
KRAS	2	0	942.5584490560395	673.6373663152881	1.3992074908369707	up	FASTK	0.014500032897354728
KRAS	2	0	942.5584490560395	673.6373663152881	1.3992074908369707	down	ATRX	-0.014497546435707194
KRAS	2	0	942.5584490560395	673.6373663152881	1.3992074908369707	down	ANGPT1	-0.014496171104463234
KRAS	2	0	942.5584490560395	673.6373663152881	1.3992074908369707	down	VAMP7	-0.014492133633950206
KRAS	2	0	942.5584490560395	673.6373663152881	1.3992074908369707	down	KIAA2018	-0.014487781111158836
KRAS	2	0	942.5584490560395	673.6373663152881	1.3992074908369707	down	ELK3	-0.014484902609235456
KRAS	2	0	942.5584490560395	673.6373663152881	1.3992074908369707	up	PWWP2B	0.014483854852828845
KRAS	2	0	942.5584490560395	673.6373663152881	1.3992074908369707	down	FYTTD1	-0.01448297005371756
KRAS	2	0	942.5584490560395	673.6373663152881	1.3992074908369707	down	RUNDC2A	-0.014482765271171167
KRAS	2	0	942.5584490560395	673.6373663152881	1.3992074908369707	down	PRKAR2A	-0.014481658856342696
KRAS	2	0	942.5584490560395	673.6373663152881	1.3992074908369707	down	ZNF518B	-0.014480861557102103
KRAS	2	0	942.5584490560395	673.6373663152881	1.3992074908369707	down	KIAA1109	-0.014480287022395337
KRAS	2	0	942.5584490560395	673.6373663152881	1.3992074908369707	up	C14orf80	0.014480218963208911
KRAS	2	0	942.5584490560395	673.6373663152881	1.3992074908369707	up	YIF1A	0.014479246716456099
KRAS	2	0	942.5584490560395	673.6373663152881	1.3992074908369707	down	ZNF420	-0.01446947110123616
KRAS	2	0	942.5584490560395	673.6373663152881	1.3992074908369707	down	PDE1A	-0.014462700399948361
KRAS	2	0	942.5584490560395	673.6373663152881	1.3992074908369707	down	HSPA13	-0.014459883382772267
KRAS	2	0	942.5584490560395	673.6373663152881	1.3992074908369707	down	HIPK1	-0.014457236733445596
KRAS	2	0	942.5584490560395	673.6373663152881	1.3992074908369707	down	ZNF699	-0.014455282892858355
KRAS	2	0	942.5584490560395	673.6373663152881	1.3992074908369707	down	ABCA1	-0.014454085081286807
KRAS	2	0	942.5584490560395	673.6373663152881	1.3992074908369707	down	RC3H2	-0.014451846180217456
KRAS	2	0	942.5584490560395	673.6373663152881	1.3992074908369707	down	HMCN1	-0.01444966538193225
KRAS	2	0	942.5584490560395	673.6373663152881	1.3992074908369707	up	DDX49	0.014442531596314723
KRAS	2	0	942.5584490560395	673.6373663152881	1.3992074908369707	down	TAB2	-0.014441669602449676
KRAS	2	0	942.5584490560395	673.6373663152881	1.3992074908369707	down	MAN2A1	-0.014441251163488674
KRAS	2	0	942.5584490560395	673.6373663152881	1.3992074908369707	down	TGFBRAP1	-0.014437760585753464
KRAS	2	0	942.5584490560395	673.6373663152881	1.3992074908369707	up	SHFM1	0.014436647566121966
KRAS	2	0	942.5584490560395	673.6373663152881	1.3992074908369707	down	KIAA0240	-0.01443608025057939
KRAS	2	0	942.5584490560395	673.6373663152881	1.3992074908369707	down	PBRM1	-0.014435772512970986
KRAS	2	0	942.5584490560395	673.6373663152881	1.3992074908369707	down	ARSB	-0.01443418738681825
KRAS	2	0	942.5584490560395	673.6373663152881	1.3992074908369707	down	SMARCAD1	-0.014432564782731104
KRAS	2	0	942.5584490560395	673.6373663152881	1.3992074908369707	down	FAM126A	-0.014431746306072085
KRAS	2	0	942.5584490560395	673.6373663152881	1.3992074908369707	down	PRDM2	-0.014430153340870873
KRAS	2	0	942.5584490560395	673.6373663152881	1.3992074908369707	down	TNS3	-0.014424570693041653
KRAS	2	0	942.5584490560395	673.6373663152881	1.3992074908369707	up	DAZAP1	0.014418474396237066
KRAS	2	0	942.5584490560395	673.6373663152881	1.3992074908369707	down	ZNF221	-0.01441449647517065
KRAS	2	0	942.5584490560395	673.6373663152881	1.3992074908369707	down	TTC37	-0.014411553318209563
KRAS	2	0	942.5584490560395	673.6373663152881	1.3992074908369707	up	MFSD3	0.014409537792273826
KRAS	2	0	942.5584490560395	673.6373663152881	1.3992074908369707	up	DPM2	0.014408726668986445
KRAS	2	0	942.5584490560395	673.6373663152881	1.3992074908369707	down	FERMT2	-0.014407820332519408
KRAS	2	0	942.5584490560395	673.6373663152881	1.3992074908369707	down	NIN	-0.014406301765276207
KRAS	2	0	942.5584490560395	673.6373663152881	1.3992074908369707	up	COASY	0.014402438871801189
KRAS	2	0	942.5584490560395	673.6373663152881	1.3992074908369707	down	ANKRD26	-0.014400289287140778
KRAS	2	0	942.5584490560395	673.6373663152881	1.3992074908369707	down	NR2C2	-0.014397836311480632
KRAS	2	0	942.5584490560395	673.6373663152881	1.3992074908369707	down	SH3BGRL	-0.014397192684693055
KRAS	2	0	942.5584490560395	673.6373663152881	1.3992074908369707	down	PHF20	-0.014392856068376616
KRAS	2	0	942.5584490560395	673.6373663152881	1.3992074908369707	up	MPND	0.014392516672909422
KRAS	2	0	942.5584490560395	673.6373663152881	1.3992074908369707	up	COMMD4	0.014389716134713324
KRAS	2	0	942.5584490560395	673.6373663152881	1.3992074908369707	down	ANKRD17	-0.01438586844079752
KRAS	2	0	942.5584490560395	673.6373663152881	1.3992074908369707	up	GIYD2	0.014385316841165053
KRAS	2	0	942.5584490560395	673.6373663152881	1.3992074908369707	up	PNKP	0.014382272921496426
KRAS	2	0	942.5584490560395	673.6373663152881	1.3992074908369707	down	CLIP1	-0.014382106876282155
KRAS	2	0	942.5584490560395	673.6373663152881	1.3992074908369707	down	LRRC40	-0.01437706405073386
KRAS	2	0	942.5584490560395	673.6373663152881	1.3992074908369707	up	CCDC124	0.014377035818410605
KRAS	2	0	942.5584490560395	673.6373663152881	1.3992074908369707	up	ARRDC1	0.014376117729271349
KRAS	2	0	942.5584490560395	673.6373663152881	1.3992074908369707	down	PCDH17	-0.014374151843387658
KRAS	3	4	382.0867911423017	359.09468833257506	1.0640279668755015	down	PCGF2	-0.024900346073244435
KRAS	3	4	382.0867911423017	359.09468833257506	1.0640279668755015	down	ERRFI1	-0.023552520165762068
KRAS	3	4	382.0867911423017	359.09468833257506	1.0640279668755015	up	STARD7	0.023550131127551156
KRAS	3	4	382.0867911423017	359.09468833257506	1.0640279668755015	down	FAM19A5	-0.02333516377083425
KRAS	3	4	382.0867911423017	359.09468833257506	1.0640279668755015	down	PPL	-0.023126093614569593
KRAS	3	4	382.0867911423017	359.09468833257506	1.0640279668755015	down	GGN	-0.022864717894810836
KRAS	3	4	382.0867911423017	359.09468833257506	1.0640279668755015	up	QRSL1	0.02273535519014024
KRAS	3	4	382.0867911423017	359.09468833257506	1.0640279668755015	up	ODC1	0.022429668247656565
KRAS	3	4	382.0867911423017	359.09468833257506	1.0640279668755015	down	GLIS2	-0.022422777944870013
KRAS	3	4	382.0867911423017	359.09468833257506	1.0640279668755015	down	FBXL2	-0.022279110376707895
KRAS	3	4	382.0867911423017	359.09468833257506	1.0640279668755015	up	ZBTB24	0.02209232685262044
KRAS	3	4	382.0867911423017	359.09468833257506	1.0640279668755015	down	AHDC1	-0.021955080583207665
KRAS	3	4	382.0867911423017	359.09468833257506	1.0640279668755015	up	MIOS	0.02189214996663952
KRAS	3	4	382.0867911423017	359.09468833257506	1.0640279668755015	down	DBN1	-0.02188327545641449
KRAS	3	4	382.0867911423017	359.09468833257506	1.0640279668755015	down	DKFZp434J0226	-0.02188046579796758
KRAS	3	4	382.0867911423017	359.09468833257506	1.0640279668755015	up	PARP1	0.021711426358928688
KRAS	3	4	382.0867911423017	359.09468833257506	1.0640279668755015	down	MEX3D	-0.021697666052669255
KRAS	3	4	382.0867911423017	359.09468833257506	1.0640279668755015	up	PDCD2	0.021686213711361656
KRAS	3	4	382.0867911423017	359.09468833257506	1.0640279668755015	up	TAF5	0.021603831365703527
KRAS	3	4	382.0867911423017	359.09468833257506	1.0640279668755015	up	NDUFAF4	0.02157187799096215
KRAS	3	4	382.0867911423017	359.09468833257506	1.0640279668755015	up	GEMIN4	0.02118621800566152
KRAS	3	4	382.0867911423017	359.09468833257506	1.0640279668755015	up	LTV1	0.020993429774587947
KRAS	3	4	382.0867911423017	359.09468833257506	1.0640279668755015	up	RBMX	0.0207573411525195
KRAS	3	4	382.0867911423017	359.09468833257506	1.0640279668755015	down	INTU	-0.020753998756666878
KRAS	3	4	382.0867911423017	359.09468833257506	1.0640279668755015	down	GTF2IRD1	-0.020738288141284
KRAS	3	4	382.0867911423017	359.09468833257506	1.0640279668755015	down	GLRB	-0.02064094744605871
KRAS	3	4	382.0867911423017	359.09468833257506	1.0640279668755015	down	LAMA5	-0.020636678093535168
KRAS	3	4	382.0867911423017	359.09468833257506	1.0640279668755015	down	ARHGEF17	-0.02057551447505483
KRAS	3	4	382.0867911423017	359.09468833257506	1.0640279668755015	down	ESM1	-0.02048626560646456
KRAS	3	4	382.0867911423017	359.09468833257506	1.0640279668755015	up	C10orf2	0.02047856465245731
KRAS	3	4	382.0867911423017	359.09468833257506	1.0640279668755015	up	SHD	0.020465004040317116
KRAS	3	4	382.0867911423017	359.09468833257506	1.0640279668755015	up	BEND4	0.020430150935295266
KRAS	3	4	382.0867911423017	359.09468833257506	1.0640279668755015	down	SLC39A13	-0.020425125909412468
KRAS	3	4	382.0867911423017	359.09468833257506	1.0640279668755015	up	ORC5L	0.020413593135279302
KRAS	3	4	382.0867911423017	359.09468833257506	1.0640279668755015	up	RPL26	0.0203864302579997
KRAS	3	4	382.0867911423017	359.09468833257506	1.0640279668755015	up	RPS12	0.02038079114716542
KRAS	3	4	382.0867911423017	359.09468833257506	1.0640279668755015	down	CRIP2	-0.020228970703634327
KRAS	3	4	382.0867911423017	359.09468833257506	1.0640279668755015	up	SLC12A3	0.020221897976854624
KRAS	3	4	382.0867911423017	359.09468833257506	1.0640279668755015	up	RHOH	0.020171944735646458
KRAS	3	4	382.0867911423017	359.09468833257506	1.0640279668755015	up	SPIC	0.020165928344868765
KRAS	3	4	382.0867911423017	359.09468833257506	1.0640279668755015	down	PPME1	-0.020147192297385163
KRAS	3	4	382.0867911423017	359.09468833257506	1.0640279668755015	down	C1orf70	-0.02001637905757066
KRAS	3	4	382.0867911423017	359.09468833257506	1.0640279668755015	up	ZAN	0.019995703330837045
KRAS	3	4	382.0867911423017	359.09468833257506	1.0640279668755015	down	GRAMD3	-0.019925833762500206
KRAS	3	4	382.0867911423017	359.09468833257506	1.0640279668755015	down	LTBP3	-0.01986560011841146
KRAS	3	4	382.0867911423017	359.09468833257506	1.0640279668755015	down	SRRM3	-0.019853907894090424
KRAS	3	4	382.0867911423017	359.09468833257506	1.0640279668755015	down	NTM	-0.01984848734279076
KRAS	3	4	382.0867911423017	359.09468833257506	1.0640279668755015	up	RPS15A	0.019819310980577366
KRAS	3	4	382.0867911423017	359.09468833257506	1.0640279668755015	up	RPS29	0.019807913922265347
KRAS	3	4	382.0867911423017	359.09468833257506	1.0640279668755015	up	NFATC3	0.01979297623931502
KRAS	3	4	382.0867911423017	359.09468833257506	1.0640279668755015	up	ICAM3	0.019776520905153583
KRAS	3	4	382.0867911423017	359.09468833257506	1.0640279668755015	down	VASN	-0.019740127861931973
KRAS	3	4	382.0867911423017	359.09468833257506	1.0640279668755015	down	CLDN9	-0.019703177881963508
KRAS	3	4	382.0867911423017	359.09468833257506	1.0640279668755015	up	NUP88	0.0197027915748633
KRAS	3	4	382.0867911423017	359.09468833257506	1.0640279668755015	down	LARP6	-0.019655978517684605
KRAS	3	4	382.0867911423017	359.09468833257506	1.0640279668755015	down	RUSC2	-0.019648879738937884
KRAS	3	4	382.0867911423017	359.09468833257506	1.0640279668755015	up	FAIM3	0.01962955772208516
KRAS	3	4	382.0867911423017	359.09468833257506	1.0640279668755015	down	PCDHGC3	-0.019601374424205887
KRAS	3	4	382.0867911423017	359.09468833257506	1.0640279668755015	up	DBF4	0.01955714265009328
KRAS	3	4	382.0867911423017	359.09468833257506	1.0640279668755015	down	NCOR2	-0.019458918906331737
KRAS	3	4	382.0867911423017	359.09468833257506	1.0640279668755015	up	E2F2	0.01941369400322908
KRAS	3	4	382.0867911423017	359.09468833257506	1.0640279668755015	down	FAM131A	-0.019398070018136794
KRAS	3	4	382.0867911423017	359.09468833257506	1.0640279668755015	down	CDC42BPB	-0.019351075465933152
KRAS	3	4	382.0867911423017	359.09468833257506	1.0640279668755015	down	SPTBN2	-0.019317982102424008
KRAS	3	4	382.0867911423017	359.09468833257506	1.0640279668755015	down	BRSK1	-0.019300055016016913
KRAS	3	4	382.0867911423017	359.09468833257506	1.0640279668755015	up	BLM	0.019284665888962268
KRAS	3	4	382.0867911423017	359.09468833257506	1.0640279668755015	down	CCDC74A	-0.0192764679109735
KRAS	3	4	382.0867911423017	359.09468833257506	1.0640279668755015	down	PTPRU	-0.019258572026119913
KRAS	3	4	382.0867911423017	359.09468833257506	1.0640279668755015	down	CD59	-0.019205663760965774
KRAS	3	4	382.0867911423017	359.09468833257506	1.0640279668755015	up	AIFM1	0.01920245686375839
KRAS	3	4	382.0867911423017	359.09468833257506	1.0640279668755015	up	RPS7	0.01917467889398896
KRAS	3	4	382.0867911423017	359.09468833257506	1.0640279668755015	down	VAT1	-0.019163654841299785
KRAS	3	4	382.0867911423017	359.09468833257506	1.0640279668755015	down	ZSWIM4	-0.01912373429082235
KRAS	3	4	382.0867911423017	359.09468833257506	1.0640279668755015	down	GPSM1	-0.019116086925429227
KRAS	3	4	382.0867911423017	359.09468833257506	1.0640279668755015	up	AGMAT	0.01910284632242015
KRAS	3	4	382.0867911423017	359.09468833257506	1.0640279668755015	down	KIFC3	-0.01909695852795277
KRAS	3	4	382.0867911423017	359.09468833257506	1.0640279668755015	up	KCNJ10	0.019050298423374547
KRAS	3	4	382.0867911423017	359.09468833257506	1.0640279668755015	up	TERF2	0.01904228455044077
KRAS	3	4	382.0867911423017	359.09468833257506	1.0640279668755015	up	TDP1	0.019035704617522544
KRAS	3	4	382.0867911423017	359.09468833257506	1.0640279668755015	up	C1QBP	0.019033564947698985
KRAS	3	4	382.0867911423017	359.09468833257506	1.0640279668755015	down	SHROOM1	-0.019023668803934704
KRAS	3	4	382.0867911423017	359.09468833257506	1.0640279668755015	down	SLC4A3	-0.018981109873790394
KRAS	3	4	382.0867911423017	359.09468833257506	1.0640279668755015	up	EEF1B2	0.01893824266907854
KRAS	3	4	382.0867911423017	359.09468833257506	1.0640279668755015	down	PTK7	-0.018920365722051094
KRAS	3	4	382.0867911423017	359.09468833257506	1.0640279668755015	down	MARK4	-0.01889975231233657
KRAS	3	4	382.0867911423017	359.09468833257506	1.0640279668755015	down	VSTM2L	-0.018872799201545772
KRAS	3	4	382.0867911423017	359.09468833257506	1.0640279668755015	down	HCFC1R1	-0.018781430451353113
KRAS	3	4	382.0867911423017	359.09468833257506	1.0640279668755015	up	FCAMR	0.01876576197372933
KRAS	3	4	382.0867911423017	359.09468833257506	1.0640279668755015	up	AKNA	0.018741999232476235
KRAS	3	4	382.0867911423017	359.09468833257506	1.0640279668755015	up	MSL3	0.018739732577269744
KRAS	3	4	382.0867911423017	359.09468833257506	1.0640279668755015	down	MEIS3	-0.018735504794525387
KRAS	3	4	382.0867911423017	359.09468833257506	1.0640279668755015	up	RPS3A	0.018730477584330628
KRAS	3	4	382.0867911423017	359.09468833257506	1.0640279668755015	down	RAI1	-0.0187303079601298
KRAS	3	4	382.0867911423017	359.09468833257506	1.0640279668755015	down	PAM	-0.018700287669321476
KRAS	3	4	382.0867911423017	359.09468833257506	1.0640279668755015	down	GPC1	-0.018696537246225567
KRAS	3	4	382.0867911423017	359.09468833257506	1.0640279668755015	down	NOTCH3	-0.018694793191775628
KRAS	3	4	382.0867911423017	359.09468833257506	1.0640279668755015	down	BTBD19	-0.018684983900407
KRAS	3	4	382.0867911423017	359.09468833257506	1.0640279668755015	down	ECE1	-0.01865572738727003
KRAS	3	4	382.0867911423017	359.09468833257506	1.0640279668755015	down	NAV1	-0.018629189155777798
KRAS	3	4	382.0867911423017	359.09468833257506	1.0640279668755015	down	FAM164A	-0.01861847652097202
KRAS	3	4	382.0867911423017	359.09468833257506	1.0640279668755015	down	VEGFA	-0.018611126983259833
KRAS	3	4	382.0867911423017	359.09468833257506	1.0640279668755015	down	CERCAM	-0.018598714262181137
KRAS	3	4	382.0867911423017	359.09468833257506	1.0640279668755015	up	TFAM	0.01859024309093522
KRAS	3	4	382.0867911423017	359.09468833257506	1.0640279668755015	down	CAMK2N1	-0.018555299755966457
KRAS	3	4	382.0867911423017	359.09468833257506	1.0640279668755015	down	TMEM136	-0.018550487746513085
KRAS	3	4	382.0867911423017	359.09468833257506	1.0640279668755015	down	CCDC74B	-0.018544292768100403
KRAS	3	4	382.0867911423017	359.09468833257506	1.0640279668755015	down	NCRNA00087	-0.01853794277477369
KRAS	3	4	382.0867911423017	359.09468833257506	1.0640279668755015	down	BBS1	-0.018516608603408
KRAS	3	4	382.0867911423017	359.09468833257506	1.0640279668755015	down	CNIH3	-0.018487522484540546
KRAS	3	4	382.0867911423017	359.09468833257506	1.0640279668755015	down	PDLIM7	-0.01846869151951792
KRAS	3	4	382.0867911423017	359.09468833257506	1.0640279668755015	up	RBM15	0.018439118527920254
KRAS	3	4	382.0867911423017	359.09468833257506	1.0640279668755015	down	WNT7B	-0.01838811642991317
KRAS	3	4	382.0867911423017	359.09468833257506	1.0640279668755015	down	PAK6	-0.01837052209358579
KRAS	3	4	382.0867911423017	359.09468833257506	1.0640279668755015	down	SGIP1	-0.01836451872540927
KRAS	3	4	382.0867911423017	359.09468833257506	1.0640279668755015	up	GFI1	0.01834956737786341
KRAS	3	4	382.0867911423017	359.09468833257506	1.0640279668755015	down	EEF1A2	-0.018343897568416572
KRAS	3	4	382.0867911423017	359.09468833257506	1.0640279668755015	down	AGRN	-0.01832622566645374
KRAS	3	4	382.0867911423017	359.09468833257506	1.0640279668755015	up	RPS6	0.018288349915973716
KRAS	3	4	382.0867911423017	359.09468833257506	1.0640279668755015	up	PKHD1L1	0.018284103270882802
KRAS	3	4	382.0867911423017	359.09468833257506	1.0640279668755015	down	SEMA4C	-0.018282507190900348
KRAS	3	4	382.0867911423017	359.09468833257506	1.0640279668755015	up	STRBP	0.018250204590439734
KRAS	3	4	382.0867911423017	359.09468833257506	1.0640279668755015	up	SFXN2	0.01824661757950445
KRAS	3	4	382.0867911423017	359.09468833257506	1.0640279668755015	up	AMD1	0.018209761709440463
KRAS	3	4	382.0867911423017	359.09468833257506	1.0640279668755015	up	SLC18A1	0.0182047403361693
KRAS	3	4	382.0867911423017	359.09468833257506	1.0640279668755015	up	FAM53B	0.018202872389986142
KRAS	3	4	382.0867911423017	359.09468833257506	1.0640279668755015	up	SNX22	0.018185633161825344
KRAS	3	4	382.0867911423017	359.09468833257506	1.0640279668755015	down	C11orf41	-0.0181427047303975
KRAS	3	4	382.0867911423017	359.09468833257506	1.0640279668755015	up	OR6S1	0.018134295675381645
KRAS	3	4	382.0867911423017	359.09468833257506	1.0640279668755015	up	MCM3	0.018126029165127178
KRAS	3	4	382.0867911423017	359.09468833257506	1.0640279668755015	up	MEI1	0.018108587790981946
KRAS	3	4	382.0867911423017	359.09468833257506	1.0640279668755015	down	NCKAP5L	-0.0180984665545586
KRAS	3	4	382.0867911423017	359.09468833257506	1.0640279668755015	down	UNC5B	-0.01805895096112205
KRAS	3	4	382.0867911423017	359.09468833257506	1.0640279668755015	down	PCDHB14	-0.018048520813930487
KRAS	3	4	382.0867911423017	359.09468833257506	1.0640279668755015	down	LOC220930	-0.01804622818960006
KRAS	3	4	382.0867911423017	359.09468833257506	1.0640279668755015	down	GIPR	-0.018039924146326044
KRAS	3	4	382.0867911423017	359.09468833257506	1.0640279668755015	down	RARG	-0.01803659758428215
KRAS	3	4	382.0867911423017	359.09468833257506	1.0640279668755015	down	KCTD1	-0.018026810988909084
KRAS	3	4	382.0867911423017	359.09468833257506	1.0640279668755015	down	USP35	-0.01802643819845164
KRAS	3	4	382.0867911423017	359.09468833257506	1.0640279668755015	up	ZNF101	0.01798190158077307
KRAS	3	4	382.0867911423017	359.09468833257506	1.0640279668755015	down	ENO2	-0.01798012747653058
KRAS	3	4	382.0867911423017	359.09468833257506	1.0640279668755015	down	SIX4	-0.0179714896540961
KRAS	3	4	382.0867911423017	359.09468833257506	1.0640279668755015	down	PLEKHH3	-0.0179694693040197
KRAS	3	4	382.0867911423017	359.09468833257506	1.0640279668755015	down	GOLGA2	-0.017951632726876436
KRAS	3	4	382.0867911423017	359.09468833257506	1.0640279668755015	up	EEF1A1	0.01794816457893304
KRAS	3	4	382.0867911423017	359.09468833257506	1.0640279668755015	up	CLEC4C	0.017943945389149243
KRAS	3	4	382.0867911423017	359.09468833257506	1.0640279668755015	down	ZNF365	-0.017943806497178
KRAS	3	4	382.0867911423017	359.09468833257506	1.0640279668755015	down	TMEM132A	-0.01793046598813325
KRAS	3	4	382.0867911423017	359.09468833257506	1.0640279668755015	down	HYDIN	-0.01789701464322388
KRAS	3	4	382.0867911423017	359.09468833257506	1.0640279668755015	up	DKC1	0.01786899392767745
KRAS	3	4	382.0867911423017	359.09468833257506	1.0640279668755015	up	EFCAB4B	0.01786877198879431
KRAS	3	4	382.0867911423017	359.09468833257506	1.0640279668755015	up	OXNAD1	0.01786247848466892
KRAS	3	4	382.0867911423017	359.09468833257506	1.0640279668755015	down	AGPAT4	-0.01782522743926139
KRAS	3	4	382.0867911423017	359.09468833257506	1.0640279668755015	up	DUS2L	0.017803730632293034
KRAS	3	4	382.0867911423017	359.09468833257506	1.0640279668755015	up	C9orf91	0.017796026668461033
KRAS	3	4	382.0867911423017	359.09468833257506	1.0640279668755015	up	SUV39H2	0.017791796799822266
KRAS	3	4	382.0867911423017	359.09468833257506	1.0640279668755015	up	POU2AF1	0.01777683489442772
KRAS	3	4	382.0867911423017	359.09468833257506	1.0640279668755015	down	KCNS3	-0.017775705493043963
KRAS	3	4	382.0867911423017	359.09468833257506	1.0640279668755015	down	EHBP1	-0.017754109782038077
KRAS	3	4	382.0867911423017	359.09468833257506	1.0640279668755015	down	C20orf103	-0.017753514800229932
KRAS	3	4	382.0867911423017	359.09468833257506	1.0640279668755015	up	LOC606724	0.017753512650973722
KRAS	3	4	382.0867911423017	359.09468833257506	1.0640279668755015	down	WWC1	-0.017734834346001534
KRAS	3	4	382.0867911423017	359.09468833257506	1.0640279668755015	down	TANC2	-0.017677917491766428
KRAS	3	4	382.0867911423017	359.09468833257506	1.0640279668755015	up	RPS13	0.017677263713230907
KRAS	3	4	382.0867911423017	359.09468833257506	1.0640279668755015	down	SALL4	-0.017664388053845355
KRAS	3	4	382.0867911423017	359.09468833257506	1.0640279668755015	up	OR2W5	0.017661933490972448
KRAS	3	4	382.0867911423017	359.09468833257506	1.0640279668755015	up	STIM2	0.017627536000497056
KRAS	3	4	382.0867911423017	359.09468833257506	1.0640279668755015	down	SPRED3	-0.01762328515699298
KRAS	3	4	382.0867911423017	359.09468833257506	1.0640279668755015	up	GPR55	0.01762239939894725
KRAS	3	4	382.0867911423017	359.09468833257506	1.0640279668755015	down	FHOD3	-0.017620918756482577
KRAS	3	4	382.0867911423017	359.09468833257506	1.0640279668755015	up	DOCK8	0.017619987646766713
KRAS	3	4	382.0867911423017	359.09468833257506	1.0640279668755015	up	TMEM156	0.017602303212700912
KRAS	3	4	382.0867911423017	359.09468833257506	1.0640279668755015	up	TDGF1	0.017584680059854182
KRAS	3	4	382.0867911423017	359.09468833257506	1.0640279668755015	up	C17orf44	0.017564916961366323
KRAS	3	4	382.0867911423017	359.09468833257506	1.0640279668755015	up	LYN	0.017554241259865558
KRAS	3	4	382.0867911423017	359.09468833257506	1.0640279668755015	up	MTO1	0.01752000016817102
KRAS	3	4	382.0867911423017	359.09468833257506	1.0640279668755015	up	C12orf42	0.017513040247480658
KRAS	3	4	382.0867911423017	359.09468833257506	1.0640279668755015	up	CD5	0.017483575447209593
KRAS	3	4	382.0867911423017	359.09468833257506	1.0640279668755015	down	CHPF	-0.017479071154294267
KRAS	3	4	382.0867911423017	359.09468833257506	1.0640279668755015	down	KIAA0649	-0.017467475743708407
KRAS	3	4	382.0867911423017	359.09468833257506	1.0640279668755015	up	LOC285780	0.01746745374243513
KRAS	3	4	382.0867911423017	359.09468833257506	1.0640279668755015	up	SLC4A5	0.01745112380718687
KRAS	3	4	382.0867911423017	359.09468833257506	1.0640279668755015	down	HSPG2	-0.017383259175490703
KRAS	3	4	382.0867911423017	359.09468833257506	1.0640279668755015	down	CDKN1C	-0.01736945633991241
KRAS	3	4	382.0867911423017	359.09468833257506	1.0640279668755015	up	C14orf64	0.017368792312537403
KRAS	3	4	382.0867911423017	359.09468833257506	1.0640279668755015	down	C16orf45	-0.017366748616022342
KRAS	3	4	382.0867911423017	359.09468833257506	1.0640279668755015	up	ZC3H12D	0.017348609770740455
KRAS	3	4	382.0867911423017	359.09468833257506	1.0640279668755015	down	ANKRD13B	-0.017344509820329135
KRAS	3	4	382.0867911423017	359.09468833257506	1.0640279668755015	up	IL21	0.017304829340587666
KRAS	3	4	382.0867911423017	359.09468833257506	1.0640279668755015	up	C8orf80	0.01729634317116205
KRAS	3	4	382.0867911423017	359.09468833257506	1.0640279668755015	up	FRAT1	0.017290468162699676
KRAS	3	4	382.0867911423017	359.09468833257506	1.0640279668755015	down	PCDHB10	-0.017289206089009527
KRAS	3	4	382.0867911423017	359.09468833257506	1.0640279668755015	down	RGL3	-0.017271136531257242
KRAS	3	4	382.0867911423017	359.09468833257506	1.0640279668755015	down	PPP1R14C	-0.017268197894685047
KRAS	3	4	382.0867911423017	359.09468833257506	1.0640279668755015	down	NCRNA00085	-0.01725725108341417
KRAS	3	4	382.0867911423017	359.09468833257506	1.0640279668755015	up	FXN	0.01724365597731209
KRAS	3	4	382.0867911423017	359.09468833257506	1.0640279668755015	up	EAF2	0.017232412932045412
KRAS	3	4	382.0867911423017	359.09468833257506	1.0640279668755015	down	C4orf47	-0.017225083829871705
KRAS	3	4	382.0867911423017	359.09468833257506	1.0640279668755015	down	PPFIA4	-0.017217559465902848
KRAS	3	4	382.0867911423017	359.09468833257506	1.0640279668755015	down	NUMA1	-0.017214320788422253
KRAS	3	4	382.0867911423017	359.09468833257506	1.0640279668755015	down	LRFN3	-0.017213648640003198
KRAS	3	4	382.0867911423017	359.09468833257506	1.0640279668755015	down	EPB41L1	-0.017192042228712404
KRAS	3	4	382.0867911423017	359.09468833257506	1.0640279668755015	up	BFSP2	0.017191122761806527
KRAS	3	4	382.0867911423017	359.09468833257506	1.0640279668755015	up	DPH5	0.01717821621553616
KRAS	3	4	382.0867911423017	359.09468833257506	1.0640279668755015	down	ITGA3	-0.017163834977837616
KRAS	3	4	382.0867911423017	359.09468833257506	1.0640279668755015	down	C12orf68	-0.017153709924012276
KRAS	3	4	382.0867911423017	359.09468833257506	1.0640279668755015	down	FAM81B	-0.017151199953749034
KRAS	3	4	382.0867911423017	359.09468833257506	1.0640279668755015	down	EBF4	-0.017142536889436632
KRAS	3	4	382.0867911423017	359.09468833257506	1.0640279668755015	down	RARA	-0.017134765904632695
KRAS	3	4	382.0867911423017	359.09468833257506	1.0640279668755015	down	WWC2	-0.017117354494137076
KRAS	3	4	382.0867911423017	359.09468833257506	1.0640279668755015	down	CHST14	-0.017105494047740054
KRAS	3	4	382.0867911423017	359.09468833257506	1.0640279668755015	down	TCTN2	-0.01710298446961977
KRAS	3	4	382.0867911423017	359.09468833257506	1.0640279668755015	up	DENND2D	0.017098311800488066
KRAS	3	4	382.0867911423017	359.09468833257506	1.0640279668755015	down	FANK1	-0.01709087556214135
KRAS	3	4	382.0867911423017	359.09468833257506	1.0640279668755015	up	GPR18	0.01708044941009247
KRAS	3	4	382.0867911423017	359.09468833257506	1.0640279668755015	up	SSH2	0.017072146967423246
KRAS	3	4	382.0867911423017	359.09468833257506	1.0640279668755015	down	NALCN	-0.017071036603968744
KRAS	3	4	382.0867911423017	359.09468833257506	1.0640279668755015	down	PPP2R5B	-0.017058811837721462
KRAS	3	4	382.0867911423017	359.09468833257506	1.0640279668755015	down	LOXL4	-0.017048774757419248
KRAS	3	4	382.0867911423017	359.09468833257506	1.0640279668755015	up	XPNPEP2	0.017042680096652503
KRAS	3	4	382.0867911423017	359.09468833257506	1.0640279668755015	down	KCTD11	-0.017042019109732597
KRAS	3	4	382.0867911423017	359.09468833257506	1.0640279668755015	up	TFB2M	0.01704017877390752
KRAS	3	4	382.0867911423017	359.09468833257506	1.0640279668755015	up	POLR1B	0.01702627958913335
KRAS	3	4	382.0867911423017	359.09468833257506	1.0640279668755015	up	RPL30	0.01702545490028967
KRAS	3	4	382.0867911423017	359.09468833257506	1.0640279668755015	down	PCDHB9	-0.017002202359110777
KRAS	3	4	382.0867911423017	359.09468833257506	1.0640279668755015	up	LBR	0.01699808145110183
KRAS	3	4	382.0867911423017	359.09468833257506	1.0640279668755015	up	OR2L1P	0.016997585835946086
KRAS	3	4	382.0867911423017	359.09468833257506	1.0640279668755015	down	IGFBP3	-0.016982350304744553
KRAS	3	4	382.0867911423017	359.09468833257506	1.0640279668755015	up	NCR3	0.016981419992830787
KRAS	3	4	382.0867911423017	359.09468833257506	1.0640279668755015	down	PNMA1	-0.01697809390966631
KRAS	3	4	382.0867911423017	359.09468833257506	1.0640279668755015	down	C15orf52	-0.016957710728685287
KRAS	3	4	382.0867911423017	359.09468833257506	1.0640279668755015	up	XBP1	0.016957120645152153
KRAS	3	4	382.0867911423017	359.09468833257506	1.0640279668755015	up	UBE2J1	0.01694838399981468
KRAS	3	4	382.0867911423017	359.09468833257506	1.0640279668755015	up	KIF2B	0.016941689918726265
KRAS	3	4	382.0867911423017	359.09468833257506	1.0640279668755015	down	PHF13	-0.01693160341706923
KRAS	3	4	382.0867911423017	359.09468833257506	1.0640279668755015	down	PIP5KL1	-0.016927660542401985
KRAS	3	4	382.0867911423017	359.09468833257506	1.0640279668755015	up	UTP14A	0.016916184815356117
KRAS	3	4	382.0867911423017	359.09468833257506	1.0640279668755015	up	KIF21B	0.016908254602039825
KRAS	3	4	382.0867911423017	359.09468833257506	1.0640279668755015	up	ZCCHC7	0.016893192379547055
KRAS	3	4	382.0867911423017	359.09468833257506	1.0640279668755015	down	NUMBL	-0.016892086498550122
KRAS	3	4	382.0867911423017	359.09468833257506	1.0640279668755015	down	SEPT8	-0.01689087612755006
KRAS	3	4	382.0867911423017	359.09468833257506	1.0640279668755015	down	CLEC11A	-0.0168907778815923
KRAS	3	4	382.0867911423017	359.09468833257506	1.0640279668755015	down	OBSL1	-0.016878618586812652
KRAS	3	4	382.0867911423017	359.09468833257506	1.0640279668755015	down	VPS37D	-0.016871675460271966
KRAS	3	4	382.0867911423017	359.09468833257506	1.0640279668755015	down	ARMC9	-0.016871142593861823
KRAS	3	4	382.0867911423017	359.09468833257506	1.0640279668755015	down	STX1A	-0.016868329158740612
KRAS	3	4	382.0867911423017	359.09468833257506	1.0640279668755015	up	UBASH3A	0.01686759689884934
KRAS	3	4	382.0867911423017	359.09468833257506	1.0640279668755015	down	DMKN	-0.01685763038951205
KRAS	3	4	382.0867911423017	359.09468833257506	1.0640279668755015	down	LOC100130776	-0.01685730915948012
KRAS	3	4	382.0867911423017	359.09468833257506	1.0640279668755015	down	FAM171A2	-0.016836453546331797
KRAS	3	4	382.0867911423017	359.09468833257506	1.0640279668755015	down	CLIP4	-0.016823045487790518
KRAS	3	4	382.0867911423017	359.09468833257506	1.0640279668755015	down	LOC100126784	-0.01681840588989963
KRAS	3	4	382.0867911423017	359.09468833257506	1.0640279668755015	down	DTX3	-0.016816589637896295
KRAS	3	4	382.0867911423017	359.09468833257506	1.0640279668755015	up	RPL10A	0.016807855946751247
KRAS	3	4	382.0867911423017	359.09468833257506	1.0640279668755015	up	TCP10L2	0.01680675254979664
KRAS	3	4	382.0867911423017	359.09468833257506	1.0640279668755015	up	DNASE1L3	0.016806634357247264
KRAS	3	4	382.0867911423017	359.09468833257506	1.0640279668755015	down	C11orf9	-0.016804399519985
KRAS	3	4	382.0867911423017	359.09468833257506	1.0640279668755015	up	OR6K2	0.016803760016444944
KRAS	3	4	382.0867911423017	359.09468833257506	1.0640279668755015	down	RTN4	-0.016801376827119987
KRAS	3	4	382.0867911423017	359.09468833257506	1.0640279668755015	down	EPS8L2	-0.01679676645779951
KRAS	3	4	382.0867911423017	359.09468833257506	1.0640279668755015	up	C7orf66	0.01678963115159579
KRAS	3	4	382.0867911423017	359.09468833257506	1.0640279668755015	up	SEMA4D	0.016786282480186026
KRAS	3	4	382.0867911423017	359.09468833257506	1.0640279668755015	down	PFKP	-0.016766524001176474
KRAS	3	4	382.0867911423017	359.09468833257506	1.0640279668755015	down	KLHL3	-0.016744714091865207
KRAS	3	4	382.0867911423017	359.09468833257506	1.0640279668755015	down	BCL9L	-0.01674227669235751
KRAS	3	4	382.0867911423017	359.09468833257506	1.0640279668755015	up	FAM55D	0.016727436806837435
KRAS	3	4	382.0867911423017	359.09468833257506	1.0640279668755015	up	COX10	0.016720075566702738
KRAS	3	4	382.0867911423017	359.09468833257506	1.0640279668755015	up	RG9MTD1	0.01671862192101771
KRAS	3	4	382.0867911423017	359.09468833257506	1.0640279668755015	up	ZNF645	0.016709297462144362
KRAS	3	4	382.0867911423017	359.09468833257506	1.0640279668755015	down	ETNK2	-0.016696044969801094
KRAS	3	4	382.0867911423017	359.09468833257506	1.0640279668755015	down	RIPK4	-0.016692225363948255
KRAS	3	4	382.0867911423017	359.09468833257506	1.0640279668755015	down	LPIN3	-0.016686382583041306
KRAS	3	4	382.0867911423017	359.09468833257506	1.0640279668755015	up	RIOK1	0.016662632589734078
KRAS	3	4	382.0867911423017	359.09468833257506	1.0640279668755015	up	SYK	0.01666030732548522
KRAS	3	4	382.0867911423017	359.09468833257506	1.0640279668755015	down	C11orf70	-0.016660161764555172
KRAS	3	4	382.0867911423017	359.09468833257506	1.0640279668755015	down	HCG4	-0.01664235599365098
KRAS	3	4	382.0867911423017	359.09468833257506	1.0640279668755015	up	C9orf40	0.016638548739162613
KRAS	3	4	382.0867911423017	359.09468833257506	1.0640279668755015	down	CACNB3	-0.016632449302316287
KRAS	3	4	382.0867911423017	359.09468833257506	1.0640279668755015	up	RPL31P11	0.01661932305716896
KRAS	3	4	382.0867911423017	359.09468833257506	1.0640279668755015	up	CR1L	0.016616060969562134
KRAS	3	4	382.0867911423017	359.09468833257506	1.0640279668755015	up	URB2	0.016615127555012234
KRAS	3	4	382.0867911423017	359.09468833257506	1.0640279668755015	down	NUAK1	-0.0166030858963371
KRAS	3	4	382.0867911423017	359.09468833257506	1.0640279668755015	down	PLAT	-0.01659531296198731
KRAS	3	4	382.0867911423017	359.09468833257506	1.0640279668755015	up	C22orf28	0.01659490714118715
KRAS	3	4	382.0867911423017	359.09468833257506	1.0640279668755015	up	P2RX5	0.016590609409756797
KRAS	3	4	382.0867911423017	359.09468833257506	1.0640279668755015	down	ZNF512B	-0.016586728814010743
KRAS	3	4	382.0867911423017	359.09468833257506	1.0640279668755015	down	ANGPT2	-0.01657592947253949
KRAS	3	4	382.0867911423017	359.09468833257506	1.0640279668755015	down	ADCY2	-0.016575904847008525
KRAS	3	4	382.0867911423017	359.09468833257506	1.0640279668755015	up	UBE2G1	0.016573467092925558
KRAS	3	4	382.0867911423017	359.09468833257506	1.0640279668755015	down	FAM127A	-0.016564336453433262
KRAS	3	4	382.0867911423017	359.09468833257506	1.0640279668755015	down	ENTPD2	-0.01655578316989553
KRAS	3	4	382.0867911423017	359.09468833257506	1.0640279668755015	down	VEGFB	-0.016535021248032647
KRAS	3	4	382.0867911423017	359.09468833257506	1.0640279668755015	down	ITGA11	-0.016528760607190697
KRAS	3	4	382.0867911423017	359.09468833257506	1.0640279668755015	down	EGR4	-0.016522500512409923
KRAS	3	4	382.0867911423017	359.09468833257506	1.0640279668755015	down	CDK20	-0.016508447695420585
KRAS	3	4	382.0867911423017	359.09468833257506	1.0640279668755015	down	SPIN1	-0.01649837113343166
KRAS	3	4	382.0867911423017	359.09468833257506	1.0640279668755015	down	SHISA4	-0.016486399933031717
KRAS	3	4	382.0867911423017	359.09468833257506	1.0640279668755015	up	OR4B1	0.016485132001763967
KRAS	3	4	382.0867911423017	359.09468833257506	1.0640279668755015	down	TMEM47	-0.016481434590829718
KRAS	3	4	382.0867911423017	359.09468833257506	1.0640279668755015	down	ITGB5	-0.016478189240684917
KRAS	3	4	382.0867911423017	359.09468833257506	1.0640279668755015	down	NACAD	-0.01647157346057095
KRAS	3	4	382.0867911423017	359.09468833257506	1.0640279668755015	down	CUEDC1	-0.016471396052835558
KRAS	3	4	382.0867911423017	359.09468833257506	1.0640279668755015	down	LOXL1	-0.01646856712601696
KRAS	3	4	382.0867911423017	359.09468833257506	1.0640279668755015	up	GPATCH4	0.016455238362913977
KRAS	3	4	382.0867911423017	359.09468833257506	1.0640279668755015	down	PLXNA3	-0.01644707586099118
KRAS	3	4	382.0867911423017	359.09468833257506	1.0640279668755015	up	C2orf85	0.016443615897991766
KRAS	3	4	382.0867911423017	359.09468833257506	1.0640279668755015	up	MYB	0.016429918858497008
KRAS	3	4	382.0867911423017	359.09468833257506	1.0640279668755015	down	TK2	-0.01642694743613349
KRAS	3	4	382.0867911423017	359.09468833257506	1.0640279668755015	up	RPL7	0.016413776332815082
KRAS	3	4	382.0867911423017	359.09468833257506	1.0640279668755015	up	RPS18	0.016409711763396773
KRAS	3	4	382.0867911423017	359.09468833257506	1.0640279668755015	down	HTRA1	-0.01640436638436292
KRAS	3	4	382.0867911423017	359.09468833257506	1.0640279668755015	up	CD5L	0.016398247256898146
KRAS	3	4	382.0867911423017	359.09468833257506	1.0640279668755015	down	KIAA0427	-0.016395544979696888
KRAS	3	4	382.0867911423017	359.09468833257506	1.0640279668755015	down	SMARCA1	-0.016392443847751743
KRAS	3	4	382.0867911423017	359.09468833257506	1.0640279668755015	down	P4HA2	-0.016391978452664976
KRAS	3	4	382.0867911423017	359.09468833257506	1.0640279668755015	up	ECHDC1	0.016380758052116657
KRAS	3	4	382.0867911423017	359.09468833257506	1.0640279668755015	down	ADAMTSL2	-0.01636224649293242
KRAS	3	4	382.0867911423017	359.09468833257506	1.0640279668755015	up	IRF8	0.01636182400649112
KRAS	3	4	382.0867911423017	359.09468833257506	1.0640279668755015	up	PTPN6	0.01635924421170305
KRAS	3	4	382.0867911423017	359.09468833257506	1.0640279668755015	up	CD244	0.016358987677316993
KRAS	3	4	382.0867911423017	359.09468833257506	1.0640279668755015	down	SPAG17	-0.016356505645352553
KRAS	3	4	382.0867911423017	359.09468833257506	1.0640279668755015	up	TEX10	0.016356249894513397
KRAS	3	4	382.0867911423017	359.09468833257506	1.0640279668755015	up	UBA52	0.01635511264073666
KRAS	3	4	382.0867911423017	359.09468833257506	1.0640279668755015	down	LOC143666	-0.016352781604405838
KRAS	3	4	382.0867911423017	359.09468833257506	1.0640279668755015	up	PAX5	0.016330031818113537
KRAS	3	4	382.0867911423017	359.09468833257506	1.0640279668755015	up	FAM151A	0.01632974045663254
KRAS	3	4	382.0867911423017	359.09468833257506	1.0640279668755015	down	EHD2	-0.01632521405253809
KRAS	3	4	382.0867911423017	359.09468833257506	1.0640279668755015	down	DNAH5	-0.016316418059230193
KRAS	3	4	382.0867911423017	359.09468833257506	1.0640279668755015	down	PCDHB12	-0.016307348420373225
KRAS	3	4	382.0867911423017	359.09468833257506	1.0640279668755015	up	CLEC17A	0.01630239868057639
KRAS	3	4	382.0867911423017	359.09468833257506	1.0640279668755015	down	HEXIM1	-0.016301248200871712
KRAS	3	4	382.0867911423017	359.09468833257506	1.0640279668755015	up	PRKRIR	0.016300689865711416
KRAS	3	4	382.0867911423017	359.09468833257506	1.0640279668755015	down	TMEM200A	-0.01629925465013561
KRAS	3	4	382.0867911423017	359.09468833257506	1.0640279668755015	down	MMP11	-0.016292475309988726
KRAS	3	4	382.0867911423017	359.09468833257506	1.0640279668755015	up	FBXO5	0.0162921898252138
KRAS	3	4	382.0867911423017	359.09468833257506	1.0640279668755015	up	NOLC1	0.01628166647177239
KRAS	3	4	382.0867911423017	359.09468833257506	1.0640279668755015	down	NTF4	-0.016279615135563627
KRAS	3	4	382.0867911423017	359.09468833257506	1.0640279668755015	up	MDS2	0.016271326093881353
KRAS	3	4	382.0867911423017	359.09468833257506	1.0640279668755015	up	HSF5	0.016267331675863576
KRAS	3	4	382.0867911423017	359.09468833257506	1.0640279668755015	down	FN1	-0.016265491649084137
KRAS	3	4	382.0867911423017	359.09468833257506	1.0640279668755015	down	SAMD4B	-0.01626391555088434
KRAS	3	4	382.0867911423017	359.09468833257506	1.0640279668755015	down	C1orf51	-0.01624869924018546
KRAS	3	4	382.0867911423017	359.09468833257506	1.0640279668755015	down	PLOD2	-0.016247502363916862
KRAS	3	4	382.0867911423017	359.09468833257506	1.0640279668755015	down	KCNQ3	-0.01624672837783038
KRAS	3	4	382.0867911423017	359.09468833257506	1.0640279668755015	down	ASPHD1	-0.01624027260689849
KRAS	3	4	382.0867911423017	359.09468833257506	1.0640279668755015	down	POFUT2	-0.016225437077161963
KRAS	3	4	382.0867911423017	359.09468833257506	1.0640279668755015	up	SNX5	0.016215308354564025
KRAS	3	4	382.0867911423017	359.09468833257506	1.0640279668755015	down	FNBP1L	-0.01621530273578063
KRAS	3	4	382.0867911423017	359.09468833257506	1.0640279668755015	up	CHI3L2	0.01621201841321529
KRAS	3	4	382.0867911423017	359.09468833257506	1.0640279668755015	down	KIF26B	-0.016208653241791944
KRAS	3	4	382.0867911423017	359.09468833257506	1.0640279668755015	up	NLRP4	0.016207638225153993
KRAS	3	4	382.0867911423017	359.09468833257506	1.0640279668755015	up	GZMB	0.01620555838486253
KRAS	3	4	382.0867911423017	359.09468833257506	1.0640279668755015	up	GSG2	0.016201304640878187
KRAS	3	4	382.0867911423017	359.09468833257506	1.0640279668755015	up	TP53RK	0.01620091998029119
KRAS	3	4	382.0867911423017	359.09468833257506	1.0640279668755015	up	RSL1D1	0.01619739784619519
KRAS	3	4	382.0867911423017	359.09468833257506	1.0640279668755015	up	TIMM8A	0.016194500739973132
KRAS	3	4	382.0867911423017	359.09468833257506	1.0640279668755015	down	ACVR1	-0.01618667643177081
KRAS	3	4	382.0867911423017	359.09468833257506	1.0640279668755015	up	HNRNPA1	0.016181731008967786
KRAS	3	4	382.0867911423017	359.09468833257506	1.0640279668755015	up	CCDC83	0.016179971347158525
KRAS	3	4	382.0867911423017	359.09468833257506	1.0640279668755015	up	GALNT8	0.016178883944608258
KRAS	3	4	382.0867911423017	359.09468833257506	1.0640279668755015	down	HSD11B1L	-0.01617023062303265
KRAS	3	4	382.0867911423017	359.09468833257506	1.0640279668755015	up	GRAP	0.016164904152298747
KRAS	3	4	382.0867911423017	359.09468833257506	1.0640279668755015	up	XPO6	0.016162810918086867
KRAS	3	4	382.0867911423017	359.09468833257506	1.0640279668755015	down	CYB5R3	-0.016160652550748566
KRAS	3	4	382.0867911423017	359.09468833257506	1.0640279668755015	down	ADAMTS7	-0.016153687007647795
KRAS	3	4	382.0867911423017	359.09468833257506	1.0640279668755015	down	NPHP4	-0.016149551809873666
KRAS	3	4	382.0867911423017	359.09468833257506	1.0640279668755015	down	GRP	-0.01614952128020737
KRAS	3	4	382.0867911423017	359.09468833257506	1.0640279668755015	up	C17orf48	0.016142046550654376
KRAS	3	4	382.0867911423017	359.09468833257506	1.0640279668755015	down	RTN2	-0.01613796940625591
KRAS	3	4	382.0867911423017	359.09468833257506	1.0640279668755015	up	TTC24	0.016121345426596465
KRAS	3	4	382.0867911423017	359.09468833257506	1.0640279668755015	down	DVL1	-0.016101813250425104
KRAS	3	4	382.0867911423017	359.09468833257506	1.0640279668755015	down	LOC646851	-0.01609927194565152
KRAS	3	4	382.0867911423017	359.09468833257506	1.0640279668755015	down	PCDP1	-0.016087176215079043
KRAS	3	4	382.0867911423017	359.09468833257506	1.0640279668755015	down	C1orf175	-0.016084625871723518
KRAS	3	4	382.0867911423017	359.09468833257506	1.0640279668755015	up	POLR3C	0.016068654718330227
KRAS	3	4	382.0867911423017	359.09468833257506	1.0640279668755015	down	BMP1	-0.016067882740294595
KRAS	3	4	382.0867911423017	359.09468833257506	1.0640279668755015	up	PDCD11	0.01606316333609671
KRAS	3	4	382.0867911423017	359.09468833257506	1.0640279668755015	up	HIST1H2BI	0.01606275799955203
KRAS	3	4	382.0867911423017	359.09468833257506	1.0640279668755015	up	PDSS1	0.016058859240233838
KRAS	3	4	382.0867911423017	359.09468833257506	1.0640279668755015	up	RTN4IP1	0.016053537604579376
KRAS	3	4	382.0867911423017	359.09468833257506	1.0640279668755015	down	GEFT	-0.016051233245299484
KRAS	3	4	382.0867911423017	359.09468833257506	1.0640279668755015	up	PSMA8	0.01605102766613885
KRAS	3	4	382.0867911423017	359.09468833257506	1.0640279668755015	down	VWA1	-0.01602947459726609
KRAS	3	4	382.0867911423017	359.09468833257506	1.0640279668755015	down	SHANK1	-0.01602753784189246
KRAS	3	4	382.0867911423017	359.09468833257506	1.0640279668755015	down	HCN3	-0.016027249574128634
KRAS	3	4	382.0867911423017	359.09468833257506	1.0640279668755015	down	COX6B2	-0.01602124995920724
KRAS	3	4	382.0867911423017	359.09468833257506	1.0640279668755015	down	LOXL2	-0.016017488981044905
KRAS	3	4	382.0867911423017	359.09468833257506	1.0640279668755015	down	CDC42BPG	-0.016009613692296174
KRAS	3	4	382.0867911423017	359.09468833257506	1.0640279668755015	down	EPDR1	-0.01600378409982724
KRAS	3	4	382.0867911423017	359.09468833257506	1.0640279668755015	up	CNR2	0.015990229520486718
KRAS	3	4	382.0867911423017	359.09468833257506	1.0640279668755015	up	RPSA	0.015984636212673257
KRAS	3	4	382.0867911423017	359.09468833257506	1.0640279668755015	down	SESTD1	-0.01598004539455593
KRAS	3	4	382.0867911423017	359.09468833257506	1.0640279668755015	down	TMEM204	-0.01597515132009393
KRAS	3	4	382.0867911423017	359.09468833257506	1.0640279668755015	down	ATP6V1D	-0.01597419651749849
KRAS	3	4	382.0867911423017	359.09468833257506	1.0640279668755015	down	PTTG1IP	-0.015969904132642397
KRAS	3	4	382.0867911423017	359.09468833257506	1.0640279668755015	down	KIAA0284	-0.015967088540112587
KRAS	3	4	382.0867911423017	359.09468833257506	1.0640279668755015	down	ANO8	-0.015954637392456044
KRAS	3	4	382.0867911423017	359.09468833257506	1.0640279668755015	up	CCR6	0.01595308270768773
KRAS	3	4	382.0867911423017	359.09468833257506	1.0640279668755015	up	NOL11	0.015949308445832377
KRAS	3	4	382.0867911423017	359.09468833257506	1.0640279668755015	up	GIMAP7	0.015930989487478897
KRAS	3	4	382.0867911423017	359.09468833257506	1.0640279668755015	down	GOLGA6L5	-0.01592991423921301
KRAS	3	4	382.0867911423017	359.09468833257506	1.0640279668755015	down	MXRA8	-0.015926446458404443
KRAS	3	4	382.0867911423017	359.09468833257506	1.0640279668755015	up	KLHL14	0.015913278717828383
KRAS	3	4	382.0867911423017	359.09468833257506	1.0640279668755015	up	CYBASC3	0.015912823885077292
KRAS	3	4	382.0867911423017	359.09468833257506	1.0640279668755015	up	BCL11B	0.015912813522108202
KRAS	3	4	382.0867911423017	359.09468833257506	1.0640279668755015	down	KLC1	-0.0159096455028325
KRAS	3	4	382.0867911423017	359.09468833257506	1.0640279668755015	down	LEPREL2	-0.015908181707596756
KRAS	3	4	382.0867911423017	359.09468833257506	1.0640279668755015	up	IL12RB2	0.01590784470778327
KRAS	3	4	382.0867911423017	359.09468833257506	1.0640279668755015	up	MTIF2	0.01588990620340394
KRAS	3	4	382.0867911423017	359.09468833257506	1.0640279668755015	up	DPPA4	0.01588960934017712
KRAS	3	4	382.0867911423017	359.09468833257506	1.0640279668755015	down	PIH1D2	-0.01588651335229653
KRAS	3	4	382.0867911423017	359.09468833257506	1.0640279668755015	down	PAK4	-0.015884165293293864
KRAS	3	4	382.0867911423017	359.09468833257506	1.0640279668755015	down	CYTH3	-0.01588391497620026
KRAS	3	4	382.0867911423017	359.09468833257506	1.0640279668755015	up	HSDL2	0.015879662204368653
KRAS	3	4	382.0867911423017	359.09468833257506	1.0640279668755015	up	RPL37	0.015878354463603486
KRAS	3	4	382.0867911423017	359.09468833257506	1.0640279668755015	up	RPL35A	0.015866475409816925
KRAS	3	4	382.0867911423017	359.09468833257506	1.0640279668755015	up	KLK12	0.015860862398651268
KRAS	3	4	382.0867911423017	359.09468833257506	1.0640279668755015	up	TXNDC5	0.015854832193535486
KRAS	3	4	382.0867911423017	359.09468833257506	1.0640279668755015	up	RNF125	0.015853289171482675
KRAS	3	4	382.0867911423017	359.09468833257506	1.0640279668755015	up	C2orf53	0.015849249530899463
KRAS	3	4	382.0867911423017	359.09468833257506	1.0640279668755015	up	NCR1	0.015847332742010917
KRAS	3	4	382.0867911423017	359.09468833257506	1.0640279668755015	up	NOP2	0.015845194958284337
KRAS	3	4	382.0867911423017	359.09468833257506	1.0640279668755015	down	ITGB1	-0.01582961267305711
KRAS	3	4	382.0867911423017	359.09468833257506	1.0640279668755015	down	ANKRD50	-0.015817096440208962
KRAS	3	4	382.0867911423017	359.09468833257506	1.0640279668755015	down	CLSTN1	-0.015809021929613247
KRAS	3	4	382.0867911423017	359.09468833257506	1.0640279668755015	up	KCNG4	0.015808396299975838
KRAS	3	4	382.0867911423017	359.09468833257506	1.0640279668755015	up	ZC3H8	0.01580267187007777
KRAS	3	4	382.0867911423017	359.09468833257506	1.0640279668755015	up	SUPV3L1	0.015800483843020414
KRAS	3	4	382.0867911423017	359.09468833257506	1.0640279668755015	up	CD79B	0.01579939789254092
KRAS	3	4	382.0867911423017	359.09468833257506	1.0640279668755015	down	TGFB1I1	-0.01579633009374723
KRAS	3	4	382.0867911423017	359.09468833257506	1.0640279668755015	down	EPOR	-0.015795192412844695
KRAS	3	4	382.0867911423017	359.09468833257506	1.0640279668755015	down	PPP1R13L	-0.015788646794467658
KRAS	3	4	382.0867911423017	359.09468833257506	1.0640279668755015	up	RPSAP58	0.015786720726388433
KRAS	3	4	382.0867911423017	359.09468833257506	1.0640279668755015	down	PPP1R3G	-0.015783944090001143
KRAS	3	4	382.0867911423017	359.09468833257506	1.0640279668755015	down	GRB7	-0.015783533750840007
KRAS	3	4	382.0867911423017	359.09468833257506	1.0640279668755015	down	JUNB	-0.015778980174000687
KRAS	3	4	382.0867911423017	359.09468833257506	1.0640279668755015	down	MC1R	-0.015775657804225848
KRAS	3	4	382.0867911423017	359.09468833257506	1.0640279668755015	up	PPIF	0.015769367946625215
KRAS	3	4	382.0867911423017	359.09468833257506	1.0640279668755015	down	FKBP9	-0.015767199921827495
KRAS	3	4	382.0867911423017	359.09468833257506	1.0640279668755015	down	ZCCHC14	-0.015761539218466125
KRAS	3	4	382.0867911423017	359.09468833257506	1.0640279668755015	down	TGFB2	-0.01576046819090573
KRAS	3	4	382.0867911423017	359.09468833257506	1.0640279668755015	down	TRO	-0.015760445448479096
KRAS	3	4	382.0867911423017	359.09468833257506	1.0640279668755015	up	DDX28	0.01574684805799482
KRAS	3	4	382.0867911423017	359.09468833257506	1.0640279668755015	down	BEAN	-0.015743984786595236
KRAS	3	4	382.0867911423017	359.09468833257506	1.0640279668755015	down	CACNB1	-0.01573317907932655
KRAS	3	4	382.0867911423017	359.09468833257506	1.0640279668755015	up	SFPQ	0.015720637487608127
KRAS	3	4	382.0867911423017	359.09468833257506	1.0640279668755015	down	SYT17	-0.015705577388726733
KRAS	3	4	382.0867911423017	359.09468833257506	1.0640279668755015	up	CSK	0.01570428440827432
KRAS	3	4	382.0867911423017	359.09468833257506	1.0640279668755015	down	ISYNA1	-0.01569486862678635
KRAS	3	4	382.0867911423017	359.09468833257506	1.0640279668755015	down	ABCA2	-0.015694028048650405
KRAS	3	4	382.0867911423017	359.09468833257506	1.0640279668755015	down	SEZ6L2	-0.015690879652810134
KRAS	3	4	382.0867911423017	359.09468833257506	1.0640279668755015	down	RBM9	-0.015681281207099797
KRAS	3	4	382.0867911423017	359.09468833257506	1.0640279668755015	up	LOC283663	0.015677978160513764
KRAS	3	4	382.0867911423017	359.09468833257506	1.0640279668755015	up	METTL13	0.0156778413123946
KRAS	3	4	382.0867911423017	359.09468833257506	1.0640279668755015	down	NOL3	-0.015670744130526323
KRAS	3	4	382.0867911423017	359.09468833257506	1.0640279668755015	up	RNASEH2B	0.015654903883508143
KRAS	3	4	382.0867911423017	359.09468833257506	1.0640279668755015	up	CD6	0.015653072038298875
KRAS	3	4	382.0867911423017	359.09468833257506	1.0640279668755015	down	NPHP1	-0.015652624983720012
KRAS	3	4	382.0867911423017	359.09468833257506	1.0640279668755015	up	XCL2	0.015652191329862144
KRAS	3	4	382.0867911423017	359.09468833257506	1.0640279668755015	down	NRBP2	-0.0156471425594008
KRAS	3	4	382.0867911423017	359.09468833257506	1.0640279668755015	down	POSTN	-0.015633375878636387
KRAS	3	4	382.0867911423017	359.09468833257506	1.0640279668755015	up	SLAMF6	0.015630138688178644
KRAS	3	4	382.0867911423017	359.09468833257506	1.0640279668755015	down	FAM127B	-0.015627642096086004
KRAS	3	4	382.0867911423017	359.09468833257506	1.0640279668755015	down	C10orf55	-0.015625096050866153
KRAS	3	4	382.0867911423017	359.09468833257506	1.0640279668755015	down	TCEA2	-0.015621921496415643
KRAS	3	4	382.0867911423017	359.09468833257506	1.0640279668755015	down	C11orf63	-0.015616272967222344
KRAS	3	4	382.0867911423017	359.09468833257506	1.0640279668755015	down	ADC	-0.01561600579383959
KRAS	3	4	382.0867911423017	359.09468833257506	1.0640279668755015	down	KCTD15	-0.015614023416152497
KRAS	3	4	382.0867911423017	359.09468833257506	1.0640279668755015	up	FCRL3	0.01561294497832389
KRAS	3	4	382.0867911423017	359.09468833257506	1.0640279668755015	down	C17orf63	-0.015612295606509537
KRAS	3	4	382.0867911423017	359.09468833257506	1.0640279668755015	down	BAHCC1	-0.015609817547277138
KRAS	3	4	382.0867911423017	359.09468833257506	1.0640279668755015	down	ADAMTS2	-0.015606717995833673
KRAS	3	4	382.0867911423017	359.09468833257506	1.0640279668755015	up	NOC3L	0.015605365406791149
KRAS	3	4	382.0867911423017	359.09468833257506	1.0640279668755015	up	ACSS1	0.015603370294117716
KRAS	3	4	382.0867911423017	359.09468833257506	1.0640279668755015	up	RPIA	0.015601750380272518
KRAS	3	4	382.0867911423017	359.09468833257506	1.0640279668755015	down	SNX24	-0.015598365151224834
KRAS	3	4	382.0867911423017	359.09468833257506	1.0640279668755015	down	CX3CL1	-0.015598145129558809
KRAS	3	4	382.0867911423017	359.09468833257506	1.0640279668755015	up	PSTPIP1	0.015592632754788404
KRAS	3	4	382.0867911423017	359.09468833257506	1.0640279668755015	down	SCARF2	-0.015591599975817447
KRAS	3	4	382.0867911423017	359.09468833257506	1.0640279668755015	down	CSNK1E	-0.015577589023748246
KRAS	3	4	382.0867911423017	359.09468833257506	1.0640279668755015	up	KLK15	0.015577253465902868
KRAS	3	4	382.0867911423017	359.09468833257506	1.0640279668755015	up	USP7	0.01557600162133814
KRAS	3	4	382.0867911423017	359.09468833257506	1.0640279668755015	up	WDR89	0.015574804283796751
KRAS	3	4	382.0867911423017	359.09468833257506	1.0640279668755015	up	C17orf54	0.015570868172179786
KRAS	3	4	382.0867911423017	359.09468833257506	1.0640279668755015	up	LRRC30	0.015566572379776641
KRAS	3	4	382.0867911423017	359.09468833257506	1.0640279668755015	up	ALDH9A1	0.01556647305211992
KRAS	3	4	382.0867911423017	359.09468833257506	1.0640279668755015	up	GPR114	0.015565954877446239
KRAS	3	4	382.0867911423017	359.09468833257506	1.0640279668755015	up	MRPL35	0.015562235548360054
KRAS	3	4	382.0867911423017	359.09468833257506	1.0640279668755015	up	RNMTL1	0.015560903355119738
KRAS	3	4	382.0867911423017	359.09468833257506	1.0640279668755015	down	PODNL1	-0.015558107792205319
KRAS	3	4	382.0867911423017	359.09468833257506	1.0640279668755015	up	CIAO1	0.015552890417612417
KRAS	3	4	382.0867911423017	359.09468833257506	1.0640279668755015	down	BCAR1	-0.015547068755019402
KRAS	3	4	382.0867911423017	359.09468833257506	1.0640279668755015	down	IL20RA	-0.015528882148940153
KRAS	3	4	382.0867911423017	359.09468833257506	1.0640279668755015	up	SIT1	0.015525046828566508
KRAS	3	4	382.0867911423017	359.09468833257506	1.0640279668755015	down	CTTN	-0.015518178726088891
KRAS	3	4	382.0867911423017	359.09468833257506	1.0640279668755015	up	ANKRD55	0.015517664172934556
KRAS	3	4	382.0867911423017	359.09468833257506	1.0640279668755015	up	ZNF238	0.015500871505981173
KRAS	3	4	382.0867911423017	359.09468833257506	1.0640279668755015	up	SEPT1	0.015495313991452207
KRAS	3	4	382.0867911423017	359.09468833257506	1.0640279668755015	up	GJA10	0.015492295477210823
KRAS	3	4	382.0867911423017	359.09468833257506	1.0640279668755015	up	CNOT10	0.015487684726460747
KRAS	3	4	382.0867911423017	359.09468833257506	1.0640279668755015	down	CALB2	-0.015487564577561362
