## Supplemental_Code for "scOPE identifies which driver-associated expression programs transfer from bulk tumors to single cells": genes_PAAD_MAP2K4.csv

driver	component_rank	component	importance	sigma	abs_coef	direction	gene	loading
MAP2K4	1	0	976.3143980587289	673.6373663152881	1.4493174620034013	down	UTRN	-0.017356611048299515
MAP2K4	1	0	976.3143980587289	673.6373663152881	1.4493174620034013	down	KCTD20	-0.01721252897648112
MAP2K4	1	0	976.3143980587289	673.6373663152881	1.4493174620034013	down	REV3L	-0.017189499188655744
MAP2K4	1	0	976.3143980587289	673.6373663152881	1.4493174620034013	up	LSM4	0.017060643233848326
MAP2K4	1	0	976.3143980587289	673.6373663152881	1.4493174620034013	down	MFAP3	-0.01696568973388509
MAP2K4	1	0	976.3143980587289	673.6373663152881	1.4493174620034013	down	MED13L	-0.016947874738376376
MAP2K4	1	0	976.3143980587289	673.6373663152881	1.4493174620034013	up	TIMM16	0.01686852110401446
MAP2K4	1	0	976.3143980587289	673.6373663152881	1.4493174620034013	down	LOC653653	-0.016838350971743115
MAP2K4	1	0	976.3143980587289	673.6373663152881	1.4493174620034013	down	ATP10D	-0.016802340313140728
MAP2K4	1	0	976.3143980587289	673.6373663152881	1.4493174620034013	down	TTBK2	-0.016802172702428356
MAP2K4	1	0	976.3143980587289	673.6373663152881	1.4493174620034013	down	RECK	-0.016739389148582525
MAP2K4	1	0	976.3143980587289	673.6373663152881	1.4493174620034013	down	NHSL2	-0.016705290334895925
MAP2K4	1	0	976.3143980587289	673.6373663152881	1.4493174620034013	up	C11orf83	0.016685219565290003
MAP2K4	1	0	976.3143980587289	673.6373663152881	1.4493174620034013	down	ZNF354C	-0.016683016422327706
MAP2K4	1	0	976.3143980587289	673.6373663152881	1.4493174620034013	down	PKD2	-0.01667608533324963
MAP2K4	1	0	976.3143980587289	673.6373663152881	1.4493174620034013	down	SLIT2	-0.016663329117790424
MAP2K4	1	0	976.3143980587289	673.6373663152881	1.4493174620034013	up	NR2F6	0.016648388139657917
MAP2K4	1	0	976.3143980587289	673.6373663152881	1.4493174620034013	down	ITGA4	-0.016629604347518805
MAP2K4	1	0	976.3143980587289	673.6373663152881	1.4493174620034013	down	FAM168A	-0.016629499502347732
MAP2K4	1	0	976.3143980587289	673.6373663152881	1.4493174620034013	down	OSBPL8	-0.016578477845788198
MAP2K4	1	0	976.3143980587289	673.6373663152881	1.4493174620034013	down	SAMHD1	-0.016565746467727658
MAP2K4	1	0	976.3143980587289	673.6373663152881	1.4493174620034013	up	ROMO1	0.016562041937924803
MAP2K4	1	0	976.3143980587289	673.6373663152881	1.4493174620034013	down	MPDZ	-0.01655943619382233
MAP2K4	1	0	976.3143980587289	673.6373663152881	1.4493174620034013	down	ITPR1	-0.016558958573944644
MAP2K4	1	0	976.3143980587289	673.6373663152881	1.4493174620034013	down	EEA1	-0.016557732401669682
MAP2K4	1	0	976.3143980587289	673.6373663152881	1.4493174620034013	down	FAT4	-0.01655001582675534
MAP2K4	1	0	976.3143980587289	673.6373663152881	1.4493174620034013	down	PDE3A	-0.0165443934519092
MAP2K4	1	0	976.3143980587289	673.6373663152881	1.4493174620034013	up	PSMG3	0.016526798455892083
MAP2K4	1	0	976.3143980587289	673.6373663152881	1.4493174620034013	down	ZNF366	-0.016523796940025585
MAP2K4	1	0	976.3143980587289	673.6373663152881	1.4493174620034013	down	SECISBP2L	-0.016520812147897537
MAP2K4	1	0	976.3143980587289	673.6373663152881	1.4493174620034013	down	PJA2	-0.01645669020776949
MAP2K4	1	0	976.3143980587289	673.6373663152881	1.4493174620034013	down	SFMBT2	-0.01645160105025444
MAP2K4	1	0	976.3143980587289	673.6373663152881	1.4493174620034013	down	ZEB2	-0.016431770550119875
MAP2K4	1	0	976.3143980587289	673.6373663152881	1.4493174620034013	down	PXK	-0.01637896656272611
MAP2K4	1	0	976.3143980587289	673.6373663152881	1.4493174620034013	up	NTHL1	0.016374416668950762
MAP2K4	1	0	976.3143980587289	673.6373663152881	1.4493174620034013	up	MRPS34	0.01636856805394127
MAP2K4	1	0	976.3143980587289	673.6373663152881	1.4493174620034013	down	KIDINS220	-0.01634745028226516
MAP2K4	1	0	976.3143980587289	673.6373663152881	1.4493174620034013	down	HERC1	-0.016344795649236327
MAP2K4	1	0	976.3143980587289	673.6373663152881	1.4493174620034013	down	KIAA0355	-0.01632724841996676
MAP2K4	1	0	976.3143980587289	673.6373663152881	1.4493174620034013	down	PCNX	-0.016327191239784832
MAP2K4	1	0	976.3143980587289	673.6373663152881	1.4493174620034013	up	ZNHIT1	0.0163254514655886
MAP2K4	1	0	976.3143980587289	673.6373663152881	1.4493174620034013	down	PLXNC1	-0.016321465586646076
MAP2K4	1	0	976.3143980587289	673.6373663152881	1.4493174620034013	down	SASH1	-0.01630872168063767
MAP2K4	1	0	976.3143980587289	673.6373663152881	1.4493174620034013	down	PLSCR4	-0.01627201342596978
MAP2K4	1	0	976.3143980587289	673.6373663152881	1.4493174620034013	down	TBCEL	-0.016260758972089027
MAP2K4	1	0	976.3143980587289	673.6373663152881	1.4493174620034013	down	ZYG11B	-0.01625656319632921
MAP2K4	1	0	976.3143980587289	673.6373663152881	1.4493174620034013	up	MRPL23	0.016256463111001037
MAP2K4	1	0	976.3143980587289	673.6373663152881	1.4493174620034013	up	ZNF511	0.016233736774808567
MAP2K4	1	0	976.3143980587289	673.6373663152881	1.4493174620034013	down	IL6ST	-0.016211115392986683
MAP2K4	1	0	976.3143980587289	673.6373663152881	1.4493174620034013	down	PREX2	-0.01619343373874331
MAP2K4	1	0	976.3143980587289	673.6373663152881	1.4493174620034013	down	KLHL8	-0.01619260622156195
MAP2K4	1	0	976.3143980587289	673.6373663152881	1.4493174620034013	up	YDJC	0.01619160933756221
MAP2K4	1	0	976.3143980587289	673.6373663152881	1.4493174620034013	down	MYCBP2	-0.016182810062859387
MAP2K4	1	0	976.3143980587289	673.6373663152881	1.4493174620034013	down	ZFP106	-0.01617169102730789
MAP2K4	1	0	976.3143980587289	673.6373663152881	1.4493174620034013	down	PIKFYVE	-0.01617117224857571
MAP2K4	1	0	976.3143980587289	673.6373663152881	1.4493174620034013	down	NEK1	-0.016167717892938475
MAP2K4	1	0	976.3143980587289	673.6373663152881	1.4493174620034013	up	COX5B	0.016141058578644767
MAP2K4	1	0	976.3143980587289	673.6373663152881	1.4493174620034013	up	MRPL52	0.016138669837102243
MAP2K4	1	0	976.3143980587289	673.6373663152881	1.4493174620034013	down	PLEKHM3	-0.016126614017361898
MAP2K4	1	0	976.3143980587289	673.6373663152881	1.4493174620034013	up	PPDPF	0.016087306737344848
MAP2K4	1	0	976.3143980587289	673.6373663152881	1.4493174620034013	down	HEG1	-0.016078040654756647
MAP2K4	1	0	976.3143980587289	673.6373663152881	1.4493174620034013	down	DENND4A	-0.01607334932892398
MAP2K4	1	0	976.3143980587289	673.6373663152881	1.4493174620034013	down	FAM114A2	-0.016062295175713833
MAP2K4	1	0	976.3143980587289	673.6373663152881	1.4493174620034013	up	FAM195A	0.016051988648513274
MAP2K4	1	0	976.3143980587289	673.6373663152881	1.4493174620034013	up	C1orf35	0.01604190312100608
MAP2K4	1	0	976.3143980587289	673.6373663152881	1.4493174620034013	up	C7orf47	0.016041161329503607
MAP2K4	1	0	976.3143980587289	673.6373663152881	1.4493174620034013	up	MRPL55	0.016029917940932933
MAP2K4	1	0	976.3143980587289	673.6373663152881	1.4493174620034013	up	POLR2H	0.016029084677761467
MAP2K4	1	0	976.3143980587289	673.6373663152881	1.4493174620034013	down	HIPK3	-0.01601948165695318
MAP2K4	1	0	976.3143980587289	673.6373663152881	1.4493174620034013	up	C16orf13	0.01600370454485252
MAP2K4	1	0	976.3143980587289	673.6373663152881	1.4493174620034013	up	CHCHD2	0.01599277538311662
MAP2K4	1	0	976.3143980587289	673.6373663152881	1.4493174620034013	up	SNRPA	0.0159882411907348
MAP2K4	1	0	976.3143980587289	673.6373663152881	1.4493174620034013	down	C5orf41	-0.015969127230157296
MAP2K4	1	0	976.3143980587289	673.6373663152881	1.4493174620034013	up	DCI	0.015961004744016724
MAP2K4	1	0	976.3143980587289	673.6373663152881	1.4493174620034013	up	ZNF593	0.015959413260630526
MAP2K4	1	0	976.3143980587289	673.6373663152881	1.4493174620034013	down	KIAA1432	-0.01595627654637171
MAP2K4	1	0	976.3143980587289	673.6373663152881	1.4493174620034013	up	TMUB1	0.01593766623570431
MAP2K4	1	0	976.3143980587289	673.6373663152881	1.4493174620034013	up	TRPT1	0.015932444876888587
MAP2K4	1	0	976.3143980587289	673.6373663152881	1.4493174620034013	up	KRTCAP2	0.01591363150034817
MAP2K4	1	0	976.3143980587289	673.6373663152881	1.4493174620034013	down	GABPA	-0.015901635913992164
MAP2K4	1	0	976.3143980587289	673.6373663152881	1.4493174620034013	up	NT5C	0.015893669074155865
MAP2K4	1	0	976.3143980587289	673.6373663152881	1.4493174620034013	down	ZEB1	-0.015877751369034503
MAP2K4	1	0	976.3143980587289	673.6373663152881	1.4493174620034013	down	CASP8AP2	-0.015870470915030507
MAP2K4	1	0	976.3143980587289	673.6373663152881	1.4493174620034013	down	DMXL1	-0.015865324988663717
MAP2K4	1	0	976.3143980587289	673.6373663152881	1.4493174620034013	down	MDN1	-0.01584796268525475
MAP2K4	1	0	976.3143980587289	673.6373663152881	1.4493174620034013	up	SLC25A39	0.01584378241983668
MAP2K4	1	0	976.3143980587289	673.6373663152881	1.4493174620034013	down	FOXN3	-0.01583441944415941
MAP2K4	1	0	976.3143980587289	673.6373663152881	1.4493174620034013	down	CACNA2D1	-0.015831178267359507
MAP2K4	1	0	976.3143980587289	673.6373663152881	1.4493174620034013	up	RASSF7	0.01582650371644899
MAP2K4	1	0	976.3143980587289	673.6373663152881	1.4493174620034013	down	ZNF641	-0.015817442166202317
MAP2K4	1	0	976.3143980587289	673.6373663152881	1.4493174620034013	up	C9orf142	0.01581371914524634
MAP2K4	1	0	976.3143980587289	673.6373663152881	1.4493174620034013	down	MYO5A	-0.01581269701291242
MAP2K4	1	0	976.3143980587289	673.6373663152881	1.4493174620034013	down	SYNE1	-0.015793796243272623
MAP2K4	1	0	976.3143980587289	673.6373663152881	1.4493174620034013	down	MKL2	-0.015784606188492846
MAP2K4	1	0	976.3143980587289	673.6373663152881	1.4493174620034013	down	MYO9A	-0.015782779721824
MAP2K4	1	0	976.3143980587289	673.6373663152881	1.4493174620034013	up	RFXANK	0.01578260745838922
MAP2K4	1	0	976.3143980587289	673.6373663152881	1.4493174620034013	down	FAM190B	-0.01577832208595925
MAP2K4	1	0	976.3143980587289	673.6373663152881	1.4493174620034013	up	CDC34	0.015775960072166206
MAP2K4	1	0	976.3143980587289	673.6373663152881	1.4493174620034013	down	AR	-0.015759251449159753
MAP2K4	1	0	976.3143980587289	673.6373663152881	1.4493174620034013	down	RUNX1T1	-0.01575786505931591
MAP2K4	1	0	976.3143980587289	673.6373663152881	1.4493174620034013	down	DOCK10	-0.01575158819333116
MAP2K4	1	0	976.3143980587289	673.6373663152881	1.4493174620034013	down	HIAT1	-0.015743718093452343
MAP2K4	1	0	976.3143980587289	673.6373663152881	1.4493174620034013	down	STAG1	-0.015740344007267513
MAP2K4	1	0	976.3143980587289	673.6373663152881	1.4493174620034013	down	AKAP2	-0.015737535209833002
MAP2K4	1	0	976.3143980587289	673.6373663152881	1.4493174620034013	up	ZFPL1	0.015733565821363694
MAP2K4	1	0	976.3143980587289	673.6373663152881	1.4493174620034013	down	ZFX	-0.015731506607905645
MAP2K4	1	0	976.3143980587289	673.6373663152881	1.4493174620034013	up	C11orf31	0.015730674811577434
MAP2K4	1	0	976.3143980587289	673.6373663152881	1.4493174620034013	down	RASSF8	-0.015726696131740443
MAP2K4	1	0	976.3143980587289	673.6373663152881	1.4493174620034013	up	HSPBP1	0.015711138550458453
MAP2K4	1	0	976.3143980587289	673.6373663152881	1.4493174620034013	down	KIRREL	-0.015710940075342805
MAP2K4	1	0	976.3143980587289	673.6373663152881	1.4493174620034013	down	PLCL1	-0.01570796896661973
MAP2K4	1	0	976.3143980587289	673.6373663152881	1.4493174620034013	down	USP51	-0.015694043466264063
MAP2K4	1	0	976.3143980587289	673.6373663152881	1.4493174620034013	up	LSM7	0.015690696525649254
MAP2K4	1	0	976.3143980587289	673.6373663152881	1.4493174620034013	down	UHRF1BP1L	-0.01567754183007812
MAP2K4	1	0	976.3143980587289	673.6373663152881	1.4493174620034013	down	SLC26A2	-0.015675431877158804
MAP2K4	1	0	976.3143980587289	673.6373663152881	1.4493174620034013	up	ADRM1	0.01567073930773675
MAP2K4	1	0	976.3143980587289	673.6373663152881	1.4493174620034013	down	GPR116	-0.015667894355457384
MAP2K4	1	0	976.3143980587289	673.6373663152881	1.4493174620034013	down	EXOC5	-0.015666998131558474
MAP2K4	1	0	976.3143980587289	673.6373663152881	1.4493174620034013	up	BOLA2	0.01565460660333848
MAP2K4	1	0	976.3143980587289	673.6373663152881	1.4493174620034013	up	ATP5D	0.015652345078578878
MAP2K4	1	0	976.3143980587289	673.6373663152881	1.4493174620034013	up	ZNF524	0.01564756726202254
MAP2K4	1	0	976.3143980587289	673.6373663152881	1.4493174620034013	down	SLC30A4	-0.015642730125715168
MAP2K4	1	0	976.3143980587289	673.6373663152881	1.4493174620034013	down	ANKRD44	-0.01563500611159168
MAP2K4	1	0	976.3143980587289	673.6373663152881	1.4493174620034013	down	MBD5	-0.01562635769659311
MAP2K4	1	0	976.3143980587289	673.6373663152881	1.4493174620034013	down	P2RX7	-0.015620404988132795
MAP2K4	1	0	976.3143980587289	673.6373663152881	1.4493174620034013	down	MARCH8	-0.015616193268206015
MAP2K4	1	0	976.3143980587289	673.6373663152881	1.4493174620034013	down	CHD9	-0.01561410984419347
MAP2K4	1	0	976.3143980587289	673.6373663152881	1.4493174620034013	up	PAFAH1B3	0.015603797391753714
MAP2K4	1	0	976.3143980587289	673.6373663152881	1.4493174620034013	up	NDUFS8	0.01560121750588734
MAP2K4	1	0	976.3143980587289	673.6373663152881	1.4493174620034013	down	APC	-0.015599996485909552
MAP2K4	1	0	976.3143980587289	673.6373663152881	1.4493174620034013	up	MRPL41	0.015598673940559273
MAP2K4	1	0	976.3143980587289	673.6373663152881	1.4493174620034013	down	ABCC9	-0.015592216992708189
MAP2K4	1	0	976.3143980587289	673.6373663152881	1.4493174620034013	up	EXOSC4	0.015588905774631283
MAP2K4	1	0	976.3143980587289	673.6373663152881	1.4493174620034013	down	MAN1A1	-0.015587239056332884
MAP2K4	1	0	976.3143980587289	673.6373663152881	1.4493174620034013	down	EPC1	-0.01558676697433186
MAP2K4	1	0	976.3143980587289	673.6373663152881	1.4493174620034013	up	POP7	0.015584873115525128
MAP2K4	1	0	976.3143980587289	673.6373663152881	1.4493174620034013	up	SIRT6	0.015581840422179935
MAP2K4	1	0	976.3143980587289	673.6373663152881	1.4493174620034013	down	CTSO	-0.015575148682549696
MAP2K4	1	0	976.3143980587289	673.6373663152881	1.4493174620034013	down	ACAP2	-0.015564582500978207
MAP2K4	1	0	976.3143980587289	673.6373663152881	1.4493174620034013	down	PIK3CG	-0.01556382309171287
MAP2K4	1	0	976.3143980587289	673.6373663152881	1.4493174620034013	down	DENND5A	-0.015563724709735481
MAP2K4	1	0	976.3143980587289	673.6373663152881	1.4493174620034013	down	TCF4	-0.015562241807982057
MAP2K4	1	0	976.3143980587289	673.6373663152881	1.4493174620034013	down	ZNF426	-0.015558312695092426
MAP2K4	1	0	976.3143980587289	673.6373663152881	1.4493174620034013	down	SSH1	-0.015557619222191066
MAP2K4	1	0	976.3143980587289	673.6373663152881	1.4493174620034013	down	ARL13B	-0.015556300247736812
MAP2K4	1	0	976.3143980587289	673.6373663152881	1.4493174620034013	down	SETBP1	-0.015539632973101949
MAP2K4	1	0	976.3143980587289	673.6373663152881	1.4493174620034013	down	ATP8B2	-0.015535553881681811
MAP2K4	1	0	976.3143980587289	673.6373663152881	1.4493174620034013	up	BCL7C	0.015522298453088605
MAP2K4	1	0	976.3143980587289	673.6373663152881	1.4493174620034013	down	NR3C1	-0.015517972745201229
MAP2K4	1	0	976.3143980587289	673.6373663152881	1.4493174620034013	down	SH2B3	-0.015513726679692358
MAP2K4	1	0	976.3143980587289	673.6373663152881	1.4493174620034013	down	FAM13C	-0.015510990673313244
MAP2K4	1	0	976.3143980587289	673.6373663152881	1.4493174620034013	up	EBP	0.015479195056961355
MAP2K4	1	0	976.3143980587289	673.6373663152881	1.4493174620034013	down	AFF1	-0.015475555915240649
MAP2K4	1	0	976.3143980587289	673.6373663152881	1.4493174620034013	down	CD93	-0.015473375094378211
MAP2K4	1	0	976.3143980587289	673.6373663152881	1.4493174620034013	up	TUFM	0.01547265888315695
MAP2K4	1	0	976.3143980587289	673.6373663152881	1.4493174620034013	down	LATS1	-0.015470150630381164
MAP2K4	1	0	976.3143980587289	673.6373663152881	1.4493174620034013	up	PGLS	0.015464164702167708
MAP2K4	1	0	976.3143980587289	673.6373663152881	1.4493174620034013	down	ITGA8	-0.01546386475774534
MAP2K4	1	0	976.3143980587289	673.6373663152881	1.4493174620034013	down	DDR2	-0.015458583815885
MAP2K4	1	0	976.3143980587289	673.6373663152881	1.4493174620034013	down	TSHZ2	-0.015456978408150152
MAP2K4	1	0	976.3143980587289	673.6373663152881	1.4493174620034013	down	VPS13B	-0.015455705072444247
MAP2K4	1	0	976.3143980587289	673.6373663152881	1.4493174620034013	up	FAM96B	0.015454229430454677
MAP2K4	1	0	976.3143980587289	673.6373663152881	1.4493174620034013	down	HIVEP1	-0.01545139705157987
MAP2K4	1	0	976.3143980587289	673.6373663152881	1.4493174620034013	up	TRIM11	0.015446554704216468
MAP2K4	1	0	976.3143980587289	673.6373663152881	1.4493174620034013	down	ROR1	-0.015440632156760415
MAP2K4	1	0	976.3143980587289	673.6373663152881	1.4493174620034013	down	KLF12	-0.015435976366751704
MAP2K4	1	0	976.3143980587289	673.6373663152881	1.4493174620034013	up	BAD	0.015431154357468583
MAP2K4	1	0	976.3143980587289	673.6373663152881	1.4493174620034013	down	TOR1AIP1	-0.015428981700959124
MAP2K4	1	0	976.3143980587289	673.6373663152881	1.4493174620034013	down	PLDN	-0.015427235160510162
MAP2K4	1	0	976.3143980587289	673.6373663152881	1.4493174620034013	down	C11orf30	-0.015426911189683451
MAP2K4	1	0	976.3143980587289	673.6373663152881	1.4493174620034013	down	AKT3	-0.015426470616069662
MAP2K4	1	0	976.3143980587289	673.6373663152881	1.4493174620034013	up	DGUOK	0.015423312212324066
MAP2K4	1	0	976.3143980587289	673.6373663152881	1.4493174620034013	up	POLR2J	0.015420799918719339
MAP2K4	1	0	976.3143980587289	673.6373663152881	1.4493174620034013	up	NDUFS3	0.015415959604688537
MAP2K4	1	0	976.3143980587289	673.6373663152881	1.4493174620034013	down	CYP2U1	-0.015408833041029059
MAP2K4	1	0	976.3143980587289	673.6373663152881	1.4493174620034013	down	ZC3H13	-0.015404927399863494
MAP2K4	1	0	976.3143980587289	673.6373663152881	1.4493174620034013	down	VPS13C	-0.01540367827842381
MAP2K4	1	0	976.3143980587289	673.6373663152881	1.4493174620034013	down	PYGO1	-0.015393784301126758
MAP2K4	1	0	976.3143980587289	673.6373663152881	1.4493174620034013	up	MPG	0.015393344748051903
MAP2K4	1	0	976.3143980587289	673.6373663152881	1.4493174620034013	down	ZNF660	-0.015384958392379466
MAP2K4	1	0	976.3143980587289	673.6373663152881	1.4493174620034013	down	N4BP2	-0.015382830646599767
MAP2K4	1	0	976.3143980587289	673.6373663152881	1.4493174620034013	down	LEPROT	-0.015377163866004634
MAP2K4	1	0	976.3143980587289	673.6373663152881	1.4493174620034013	down	RAPGEF6	-0.015368535180249034
MAP2K4	1	0	976.3143980587289	673.6373663152881	1.4493174620034013	up	ZDHHC12	0.015361719046276104
MAP2K4	1	0	976.3143980587289	673.6373663152881	1.4493174620034013	up	NDUFB7	0.015358025204145876
MAP2K4	1	0	976.3143980587289	673.6373663152881	1.4493174620034013	down	ZNF791	-0.015353754636435351
MAP2K4	1	0	976.3143980587289	673.6373663152881	1.4493174620034013	down	ARHGEF6	-0.015349693208970535
MAP2K4	1	0	976.3143980587289	673.6373663152881	1.4493174620034013	down	BOD1L	-0.015348642846844916
MAP2K4	1	0	976.3143980587289	673.6373663152881	1.4493174620034013	up	RPP21	0.01533950665585346
MAP2K4	1	0	976.3143980587289	673.6373663152881	1.4493174620034013	down	ARL10	-0.015337092521911873
MAP2K4	1	0	976.3143980587289	673.6373663152881	1.4493174620034013	down	SIRT1	-0.015337019242643008
MAP2K4	1	0	976.3143980587289	673.6373663152881	1.4493174620034013	up	RALY	0.015319490914127137
MAP2K4	1	0	976.3143980587289	673.6373663152881	1.4493174620034013	up	NDUFS6	0.015319362469759113
MAP2K4	1	0	976.3143980587289	673.6373663152881	1.4493174620034013	down	CHM	-0.015316745432317622
MAP2K4	1	0	976.3143980587289	673.6373663152881	1.4493174620034013	down	PPAP2B	-0.015312880840390215
MAP2K4	1	0	976.3143980587289	673.6373663152881	1.4493174620034013	down	BMPR2	-0.015310272488035561
MAP2K4	1	0	976.3143980587289	673.6373663152881	1.4493174620034013	down	PIK3CA	-0.015307196245828127
MAP2K4	1	0	976.3143980587289	673.6373663152881	1.4493174620034013	down	ERCC4	-0.01529784680508445
MAP2K4	1	0	976.3143980587289	673.6373663152881	1.4493174620034013	down	C9orf102	-0.015292613548438996
MAP2K4	1	0	976.3143980587289	673.6373663152881	1.4493174620034013	down	JAK1	-0.015290409415647462
MAP2K4	1	0	976.3143980587289	673.6373663152881	1.4493174620034013	down	EPC2	-0.015279953839245648
MAP2K4	1	0	976.3143980587289	673.6373663152881	1.4493174620034013	down	NCOA1	-0.015278641531032453
MAP2K4	1	0	976.3143980587289	673.6373663152881	1.4493174620034013	down	PIK3R1	-0.01527863912819052
MAP2K4	1	0	976.3143980587289	673.6373663152881	1.4493174620034013	up	NMRAL1	0.015268390639410297
MAP2K4	1	0	976.3143980587289	673.6373663152881	1.4493174620034013	up	C16orf42	0.015255986353583502
MAP2K4	1	0	976.3143980587289	673.6373663152881	1.4493174620034013	down	TMEM150C	-0.015251672803754729
MAP2K4	1	0	976.3143980587289	673.6373663152881	1.4493174620034013	down	CASS4	-0.015247246026388724
MAP2K4	1	0	976.3143980587289	673.6373663152881	1.4493174620034013	down	LRRK2	-0.015242583972348128
MAP2K4	1	0	976.3143980587289	673.6373663152881	1.4493174620034013	down	RORA	-0.015235348938961264
MAP2K4	1	0	976.3143980587289	673.6373663152881	1.4493174620034013	down	CALCRL	-0.015234973879902237
MAP2K4	1	0	976.3143980587289	673.6373663152881	1.4493174620034013	down	ATG4C	-0.015233288922614016
MAP2K4	1	0	976.3143980587289	673.6373663152881	1.4493174620034013	down	GNPTAB	-0.0152182568049216
MAP2K4	1	0	976.3143980587289	673.6373663152881	1.4493174620034013	down	MGA	-0.015217494673178743
MAP2K4	1	0	976.3143980587289	673.6373663152881	1.4493174620034013	down	ZNF192	-0.015215811502762005
MAP2K4	1	0	976.3143980587289	673.6373663152881	1.4493174620034013	down	WDR47	-0.015213819362471093
MAP2K4	1	0	976.3143980587289	673.6373663152881	1.4493174620034013	down	EPB41L2	-0.015207964359901491
MAP2K4	1	0	976.3143980587289	673.6373663152881	1.4493174620034013	down	CEP97	-0.015203644807914349
MAP2K4	1	0	976.3143980587289	673.6373663152881	1.4493174620034013	up	NHP2	0.015199456768598917
MAP2K4	1	0	976.3143980587289	673.6373663152881	1.4493174620034013	down	NEU3	-0.015198396768306782
MAP2K4	1	0	976.3143980587289	673.6373663152881	1.4493174620034013	down	ZBTB10	-0.015191727639392283
MAP2K4	1	0	976.3143980587289	673.6373663152881	1.4493174620034013	down	C5orf36	-0.015188843395400286
MAP2K4	1	0	976.3143980587289	673.6373663152881	1.4493174620034013	down	LYSMD3	-0.015184646307806332
MAP2K4	1	0	976.3143980587289	673.6373663152881	1.4493174620034013	up	TMEM219	0.015184381220374021
MAP2K4	1	0	976.3143980587289	673.6373663152881	1.4493174620034013	up	PEX16	0.015181834181514161
MAP2K4	1	0	976.3143980587289	673.6373663152881	1.4493174620034013	up	NR2C2AP	0.01517355801194647
MAP2K4	1	0	976.3143980587289	673.6373663152881	1.4493174620034013	down	NUP153	-0.015170697258443552
MAP2K4	1	0	976.3143980587289	673.6373663152881	1.4493174620034013	up	MTX1	0.015163916494734704
MAP2K4	1	0	976.3143980587289	673.6373663152881	1.4493174620034013	down	DPY19L3	-0.01516097969717935
MAP2K4	1	0	976.3143980587289	673.6373663152881	1.4493174620034013	down	RAD54L2	-0.015159144901673407
MAP2K4	1	0	976.3143980587289	673.6373663152881	1.4493174620034013	down	SGTB	-0.015159072939276087
MAP2K4	1	0	976.3143980587289	673.6373663152881	1.4493174620034013	down	HCFC2	-0.015147248798403588
MAP2K4	1	0	976.3143980587289	673.6373663152881	1.4493174620034013	down	FBXL3	-0.015142548493729707
MAP2K4	1	0	976.3143980587289	673.6373663152881	1.4493174620034013	up	PPP4C	0.015140585051908843
MAP2K4	1	0	976.3143980587289	673.6373663152881	1.4493174620034013	down	SERINC1	-0.015138861389260228
MAP2K4	1	0	976.3143980587289	673.6373663152881	1.4493174620034013	up	AURKAIP1	0.015133601351481275
MAP2K4	1	0	976.3143980587289	673.6373663152881	1.4493174620034013	down	CD302	-0.015129234146997822
MAP2K4	1	0	976.3143980587289	673.6373663152881	1.4493174620034013	down	ITGA1	-0.0151244314159399
MAP2K4	1	0	976.3143980587289	673.6373663152881	1.4493174620034013	down	ARHGAP31	-0.015123419690956938
MAP2K4	1	0	976.3143980587289	673.6373663152881	1.4493174620034013	up	MGC70857	0.01512324923835262
MAP2K4	1	0	976.3143980587289	673.6373663152881	1.4493174620034013	down	EPS15	-0.015120931333830034
MAP2K4	1	0	976.3143980587289	673.6373663152881	1.4493174620034013	down	MAP3K2	-0.015103586561052252
MAP2K4	1	0	976.3143980587289	673.6373663152881	1.4493174620034013	down	ATXN1L	-0.015088777335011442
MAP2K4	1	0	976.3143980587289	673.6373663152881	1.4493174620034013	down	KDR	-0.015088435519699612
MAP2K4	1	0	976.3143980587289	673.6373663152881	1.4493174620034013	up	RBM42	0.015087827614851251
MAP2K4	1	0	976.3143980587289	673.6373663152881	1.4493174620034013	up	C19orf24	0.01508590148111865
MAP2K4	1	0	976.3143980587289	673.6373663152881	1.4493174620034013	down	HACE1	-0.015080005629240284
MAP2K4	1	0	976.3143980587289	673.6373663152881	1.4493174620034013	up	INO80E	0.0150720521631608
MAP2K4	1	0	976.3143980587289	673.6373663152881	1.4493174620034013	down	MACF1	-0.01507055231662237
MAP2K4	1	0	976.3143980587289	673.6373663152881	1.4493174620034013	down	DOCK11	-0.015069979452480826
MAP2K4	1	0	976.3143980587289	673.6373663152881	1.4493174620034013	down	C10orf128	-0.015068827147233387
MAP2K4	1	0	976.3143980587289	673.6373663152881	1.4493174620034013	down	SHPRH	-0.015068508337818285
MAP2K4	1	0	976.3143980587289	673.6373663152881	1.4493174620034013	down	POLK	-0.01506785873765774
MAP2K4	1	0	976.3143980587289	673.6373663152881	1.4493174620034013	down	CCDC75	-0.015065272362321563
MAP2K4	1	0	976.3143980587289	673.6373663152881	1.4493174620034013	down	RECQL	-0.015063018574770467
MAP2K4	1	0	976.3143980587289	673.6373663152881	1.4493174620034013	down	NFATC2	-0.015061026159710342
MAP2K4	1	0	976.3143980587289	673.6373663152881	1.4493174620034013	up	GET4	0.015059384249203575
MAP2K4	1	0	976.3143980587289	673.6373663152881	1.4493174620034013	up	PIH1D1	0.015053090357764663
MAP2K4	1	0	976.3143980587289	673.6373663152881	1.4493174620034013	up	TSTD1	0.015051280106337174
MAP2K4	1	0	976.3143980587289	673.6373663152881	1.4493174620034013	up	TBL3	0.015043181402725314
MAP2K4	1	0	976.3143980587289	673.6373663152881	1.4493174620034013	down	TEK	-0.015037495112529012
MAP2K4	1	0	976.3143980587289	673.6373663152881	1.4493174620034013	down	FEM1B	-0.015035025307106995
MAP2K4	1	0	976.3143980587289	673.6373663152881	1.4493174620034013	down	RBMS3	-0.015033687938570349
MAP2K4	1	0	976.3143980587289	673.6373663152881	1.4493174620034013	down	SBNO1	-0.015029070309698975
MAP2K4	1	0	976.3143980587289	673.6373663152881	1.4493174620034013	down	MAN1A2	-0.015023683713175588
MAP2K4	1	0	976.3143980587289	673.6373663152881	1.4493174620034013	up	C6orf125	0.015023570289544942
MAP2K4	1	0	976.3143980587289	673.6373663152881	1.4493174620034013	up	FAM173A	0.015019844772305672
MAP2K4	1	0	976.3143980587289	673.6373663152881	1.4493174620034013	up	RNF126	0.015019576938193046
MAP2K4	1	0	976.3143980587289	673.6373663152881	1.4493174620034013	up	NDUFB10	0.01501330429474764
MAP2K4	1	0	976.3143980587289	673.6373663152881	1.4493174620034013	up	H2AFX	0.015011126434710047
MAP2K4	1	0	976.3143980587289	673.6373663152881	1.4493174620034013	down	PPP1R12A	-0.01500946441758126
MAP2K4	1	0	976.3143980587289	673.6373663152881	1.4493174620034013	up	GIPC1	0.015005684204284244
MAP2K4	1	0	976.3143980587289	673.6373663152881	1.4493174620034013	down	SNX30	-0.015004930632573748
MAP2K4	1	0	976.3143980587289	673.6373663152881	1.4493174620034013	up	MRPL12	0.0150008982596009
MAP2K4	1	0	976.3143980587289	673.6373663152881	1.4493174620034013	down	UBR3	-0.014998823630644666
MAP2K4	1	0	976.3143980587289	673.6373663152881	1.4493174620034013	up	ISOC2	0.014996262404282134
MAP2K4	1	0	976.3143980587289	673.6373663152881	1.4493174620034013	down	LCA5	-0.014991741484785527
MAP2K4	1	0	976.3143980587289	673.6373663152881	1.4493174620034013	up	MRPL4	0.01498979056889698
MAP2K4	1	0	976.3143980587289	673.6373663152881	1.4493174620034013	down	DOCK4	-0.014988024135861658
MAP2K4	1	0	976.3143980587289	673.6373663152881	1.4493174620034013	down	C7orf58	-0.014987005963833377
MAP2K4	1	0	976.3143980587289	673.6373663152881	1.4493174620034013	down	PAPOLG	-0.014985921300623515
MAP2K4	1	0	976.3143980587289	673.6373663152881	1.4493174620034013	down	QKI	-0.014981806212217012
MAP2K4	1	0	976.3143980587289	673.6373663152881	1.4493174620034013	down	HPS5	-0.014973825674861482
MAP2K4	1	0	976.3143980587289	673.6373663152881	1.4493174620034013	down	MARCH1	-0.014965748173561394
MAP2K4	1	0	976.3143980587289	673.6373663152881	1.4493174620034013	up	SSNA1	0.01496374770299532
MAP2K4	1	0	976.3143980587289	673.6373663152881	1.4493174620034013	down	ZFYVE16	-0.014962170020584914
MAP2K4	1	0	976.3143980587289	673.6373663152881	1.4493174620034013	down	ASXL2	-0.014957263278156647
MAP2K4	1	0	976.3143980587289	673.6373663152881	1.4493174620034013	down	FBXO30	-0.014955647087346372
MAP2K4	1	0	976.3143980587289	673.6373663152881	1.4493174620034013	up	TMEM134	0.014955105088701157
MAP2K4	1	0	976.3143980587289	673.6373663152881	1.4493174620034013	up	GADD45GIP1	0.014954993426153028
MAP2K4	1	0	976.3143980587289	673.6373663152881	1.4493174620034013	down	MEF2A	-0.014954112653812475
MAP2K4	1	0	976.3143980587289	673.6373663152881	1.4493174620034013	down	TAOK1	-0.01495386345513071
MAP2K4	1	0	976.3143980587289	673.6373663152881	1.4493174620034013	up	MRPS24	0.014951161404810457
MAP2K4	1	0	976.3143980587289	673.6373663152881	1.4493174620034013	up	EIF6	0.01494753331542077
MAP2K4	1	0	976.3143980587289	673.6373663152881	1.4493174620034013	down	PABPC5	-0.014947238084975766
MAP2K4	1	0	976.3143980587289	673.6373663152881	1.4493174620034013	down	GIMAP6	-0.01493787425996341
MAP2K4	1	0	976.3143980587289	673.6373663152881	1.4493174620034013	down	TRIM44	-0.014923199947793654
MAP2K4	1	0	976.3143980587289	673.6373663152881	1.4493174620034013	down	SNX18	-0.014922210410910172
MAP2K4	1	0	976.3143980587289	673.6373663152881	1.4493174620034013	down	NRP1	-0.0149147650632246
MAP2K4	1	0	976.3143980587289	673.6373663152881	1.4493174620034013	down	DIXDC1	-0.014910205396695153
MAP2K4	1	0	976.3143980587289	673.6373663152881	1.4493174620034013	down	ITGA9	-0.014907480213014017
MAP2K4	1	0	976.3143980587289	673.6373663152881	1.4493174620034013	down	IREB2	-0.014906956660531939
MAP2K4	1	0	976.3143980587289	673.6373663152881	1.4493174620034013	up	VPS28	0.014901698662005197
MAP2K4	1	0	976.3143980587289	673.6373663152881	1.4493174620034013	down	SOS1	-0.014901163687132887
MAP2K4	1	0	976.3143980587289	673.6373663152881	1.4493174620034013	up	JTB	0.014898768371785963
MAP2K4	1	0	976.3143980587289	673.6373663152881	1.4493174620034013	down	UBXN7	-0.014893913837617264
MAP2K4	1	0	976.3143980587289	673.6373663152881	1.4493174620034013	up	NUDT22	0.014889757180255732
MAP2K4	1	0	976.3143980587289	673.6373663152881	1.4493174620034013	up	PLEKHJ1	0.014887909726278622
MAP2K4	1	0	976.3143980587289	673.6373663152881	1.4493174620034013	down	PTPRG	-0.014885710185454917
MAP2K4	1	0	976.3143980587289	673.6373663152881	1.4493174620034013	down	WDR82	-0.014884520717552203
MAP2K4	1	0	976.3143980587289	673.6373663152881	1.4493174620034013	down	RGL1	-0.01488299651802062
MAP2K4	1	0	976.3143980587289	673.6373663152881	1.4493174620034013	down	BDP1	-0.014879367707478957
MAP2K4	1	0	976.3143980587289	673.6373663152881	1.4493174620034013	up	COX8A	0.014873490982772191
MAP2K4	1	0	976.3143980587289	673.6373663152881	1.4493174620034013	down	MEF2C	-0.014872737812568185
MAP2K4	1	0	976.3143980587289	673.6373663152881	1.4493174620034013	down	HIVEP2	-0.014868585135200408
MAP2K4	1	0	976.3143980587289	673.6373663152881	1.4493174620034013	up	STUB1	0.014863652568310903
MAP2K4	1	0	976.3143980587289	673.6373663152881	1.4493174620034013	down	CSGALNACT2	-0.014856294481105013
MAP2K4	1	0	976.3143980587289	673.6373663152881	1.4493174620034013	down	PTPRC	-0.014855728355744264
MAP2K4	1	0	976.3143980587289	673.6373663152881	1.4493174620034013	down	SYNJ1	-0.014850292292744708
MAP2K4	1	0	976.3143980587289	673.6373663152881	1.4493174620034013	down	DSTYK	-0.014844552110687368
MAP2K4	1	0	976.3143980587289	673.6373663152881	1.4493174620034013	down	KIAA1033	-0.014841503500563378
MAP2K4	1	0	976.3143980587289	673.6373663152881	1.4493174620034013	down	LRRC58	-0.014841290870028006
MAP2K4	1	0	976.3143980587289	673.6373663152881	1.4493174620034013	down	MAP3K3	-0.014839926761809482
MAP2K4	1	0	976.3143980587289	673.6373663152881	1.4493174620034013	down	FILIP1	-0.014834935317991942
MAP2K4	1	0	976.3143980587289	673.6373663152881	1.4493174620034013	up	POLR2I	0.014833489175763192
MAP2K4	1	0	976.3143980587289	673.6373663152881	1.4493174620034013	down	USP34	-0.01483202507470437
MAP2K4	1	0	976.3143980587289	673.6373663152881	1.4493174620034013	down	ZBTB38	-0.014829059126027059
MAP2K4	1	0	976.3143980587289	673.6373663152881	1.4493174620034013	down	PRKD3	-0.01482004245010564
MAP2K4	1	0	976.3143980587289	673.6373663152881	1.4493174620034013	down	TNKS2	-0.014819471891954317
MAP2K4	1	0	976.3143980587289	673.6373663152881	1.4493174620034013	up	MXD3	0.014819050518479584
MAP2K4	1	0	976.3143980587289	673.6373663152881	1.4493174620034013	up	CHCHD5	0.01481849755099896
MAP2K4	1	0	976.3143980587289	673.6373663152881	1.4493174620034013	down	GNB4	-0.014816938041402172
MAP2K4	1	0	976.3143980587289	673.6373663152881	1.4493174620034013	down	SHE	-0.014813844794340192
MAP2K4	1	0	976.3143980587289	673.6373663152881	1.4493174620034013	down	PAR5	-0.01481211908540754
MAP2K4	1	0	976.3143980587289	673.6373663152881	1.4493174620034013	down	SPIN1	-0.01480778021668377
MAP2K4	1	0	976.3143980587289	673.6373663152881	1.4493174620034013	down	TRIM23	-0.014804395557105754
MAP2K4	1	0	976.3143980587289	673.6373663152881	1.4493174620034013	up	PPP1R16A	0.014803166708388417
MAP2K4	1	0	976.3143980587289	673.6373663152881	1.4493174620034013	up	BRMS1	0.014799384102201562
MAP2K4	1	0	976.3143980587289	673.6373663152881	1.4493174620034013	down	LRRC8C	-0.014793672420480308
MAP2K4	1	0	976.3143980587289	673.6373663152881	1.4493174620034013	down	RAPGEF2	-0.0147903903939484
MAP2K4	1	0	976.3143980587289	673.6373663152881	1.4493174620034013	up	SHARPIN	0.014786214234824601
MAP2K4	1	0	976.3143980587289	673.6373663152881	1.4493174620034013	up	CHMP2A	0.01478017792542217
MAP2K4	1	0	976.3143980587289	673.6373663152881	1.4493174620034013	down	TNPO1	-0.014779899838552926
MAP2K4	1	0	976.3143980587289	673.6373663152881	1.4493174620034013	down	ATF2	-0.014779337956372499
MAP2K4	1	0	976.3143980587289	673.6373663152881	1.4493174620034013	down	ADAMTSL3	-0.014774629464680191
MAP2K4	1	0	976.3143980587289	673.6373663152881	1.4493174620034013	up	EPN1	0.01476923259521942
MAP2K4	1	0	976.3143980587289	673.6373663152881	1.4493174620034013	up	CISD3	0.01476146608352898
MAP2K4	1	0	976.3143980587289	673.6373663152881	1.4493174620034013	up	TBRG4	0.014756379897894271
MAP2K4	1	0	976.3143980587289	673.6373663152881	1.4493174620034013	down	MAP3K7	-0.014756062134969657
MAP2K4	1	0	976.3143980587289	673.6373663152881	1.4493174620034013	down	SETD7	-0.01475503451559329
MAP2K4	1	0	976.3143980587289	673.6373663152881	1.4493174620034013	down	DAAM1	-0.014753902279013333
MAP2K4	1	0	976.3143980587289	673.6373663152881	1.4493174620034013	up	NDOR1	0.014752644728194347
MAP2K4	1	0	976.3143980587289	673.6373663152881	1.4493174620034013	down	HGF	-0.014749707211121062
MAP2K4	1	0	976.3143980587289	673.6373663152881	1.4493174620034013	down	AKAP10	-0.01474891393203809
MAP2K4	1	0	976.3143980587289	673.6373663152881	1.4493174620034013	down	CELF2	-0.014741098685226384
MAP2K4	1	0	976.3143980587289	673.6373663152881	1.4493174620034013	up	MRPL28	0.014740945808212176
MAP2K4	1	0	976.3143980587289	673.6373663152881	1.4493174620034013	down	RIF1	-0.014734261900533039
MAP2K4	1	0	976.3143980587289	673.6373663152881	1.4493174620034013	down	F2R	-0.014733509125423361
MAP2K4	1	0	976.3143980587289	673.6373663152881	1.4493174620034013	down	BBX	-0.014730142881068926
MAP2K4	1	0	976.3143980587289	673.6373663152881	1.4493174620034013	up	RAD23A	0.014726570392544434
MAP2K4	1	0	976.3143980587289	673.6373663152881	1.4493174620034013	up	GFER	0.014719523733944308
MAP2K4	1	0	976.3143980587289	673.6373663152881	1.4493174620034013	up	OTUB1	0.014719319903777839
MAP2K4	1	0	976.3143980587289	673.6373663152881	1.4493174620034013	up	TRAPPC5	0.01471926287017372
MAP2K4	1	0	976.3143980587289	673.6373663152881	1.4493174620034013	down	LNPEP	-0.014713106740285453
MAP2K4	1	0	976.3143980587289	673.6373663152881	1.4493174620034013	down	CDC14A	-0.01471196624305654
MAP2K4	1	0	976.3143980587289	673.6373663152881	1.4493174620034013	down	SGK269	-0.014705302573382633
MAP2K4	1	0	976.3143980587289	673.6373663152881	1.4493174620034013	down	PCDHGA12	-0.014703111123615392
MAP2K4	1	0	976.3143980587289	673.6373663152881	1.4493174620034013	up	NDUFB11	0.014701918692639527
MAP2K4	1	0	976.3143980587289	673.6373663152881	1.4493174620034013	up	C19orf70	0.014701739674199113
MAP2K4	1	0	976.3143980587289	673.6373663152881	1.4493174620034013	up	RPS15	0.01469685750776303
MAP2K4	1	0	976.3143980587289	673.6373663152881	1.4493174620034013	up	FAM3A	0.014695436132703278
MAP2K4	1	0	976.3143980587289	673.6373663152881	1.4493174620034013	down	HELZ	-0.014692985400282105
MAP2K4	1	0	976.3143980587289	673.6373663152881	1.4493174620034013	up	ZFAND2B	0.014689836102548847
MAP2K4	1	0	976.3143980587289	673.6373663152881	1.4493174620034013	down	IL7R	-0.014688495352803303
MAP2K4	1	0	976.3143980587289	673.6373663152881	1.4493174620034013	down	FGL2	-0.01468508315747915
MAP2K4	1	0	976.3143980587289	673.6373663152881	1.4493174620034013	down	PALM2-AKAP2	-0.014675128417476157
MAP2K4	1	0	976.3143980587289	673.6373663152881	1.4493174620034013	down	GTF2A1	-0.014671595721736987
MAP2K4	1	0	976.3143980587289	673.6373663152881	1.4493174620034013	up	CLPP	0.014669887961674411
MAP2K4	1	0	976.3143980587289	673.6373663152881	1.4493174620034013	down	BMP2K	-0.014667424245991679
MAP2K4	1	0	976.3143980587289	673.6373663152881	1.4493174620034013	down	JMJD1C	-0.014665825429569642
MAP2K4	1	0	976.3143980587289	673.6373663152881	1.4493174620034013	up	TAF10	0.014659950602148366
MAP2K4	1	0	976.3143980587289	673.6373663152881	1.4493174620034013	down	DICER1	-0.01465741322937105
MAP2K4	1	0	976.3143980587289	673.6373663152881	1.4493174620034013	down	RNF150	-0.014657066071014085
MAP2K4	1	0	976.3143980587289	673.6373663152881	1.4493174620034013	down	RRAGC	-0.014656961204859915
MAP2K4	1	0	976.3143980587289	673.6373663152881	1.4493174620034013	up	ZNF787	0.014647147306483308
MAP2K4	1	0	976.3143980587289	673.6373663152881	1.4493174620034013	down	THSD7A	-0.014645693284218619
MAP2K4	1	0	976.3143980587289	673.6373663152881	1.4493174620034013	up	ABHD11	0.014641451552950959
MAP2K4	1	0	976.3143980587289	673.6373663152881	1.4493174620034013	down	ADAT1	-0.014639457764297403
MAP2K4	1	0	976.3143980587289	673.6373663152881	1.4493174620034013	down	TMX3	-0.014636607230948197
MAP2K4	1	0	976.3143980587289	673.6373663152881	1.4493174620034013	down	ROCK1	-0.014634315910314548
MAP2K4	1	0	976.3143980587289	673.6373663152881	1.4493174620034013	down	ZNF829	-0.014633654516143818
MAP2K4	1	0	976.3143980587289	673.6373663152881	1.4493174620034013	down	GIT2	-0.014630621825919427
MAP2K4	1	0	976.3143980587289	673.6373663152881	1.4493174620034013	down	COL14A1	-0.014630221243448111
MAP2K4	1	0	976.3143980587289	673.6373663152881	1.4493174620034013	down	MPHOSPH9	-0.014627256692417377
MAP2K4	1	0	976.3143980587289	673.6373663152881	1.4493174620034013	down	CD84	-0.01462663177198368
MAP2K4	1	0	976.3143980587289	673.6373663152881	1.4493174620034013	up	COX4I1	0.014625652871589697
MAP2K4	1	0	976.3143980587289	673.6373663152881	1.4493174620034013	down	EP300	-0.014625252233811257
MAP2K4	1	0	976.3143980587289	673.6373663152881	1.4493174620034013	down	MMP16	-0.01461326117233417
MAP2K4	1	0	976.3143980587289	673.6373663152881	1.4493174620034013	down	CD226	-0.01461316139601326
MAP2K4	1	0	976.3143980587289	673.6373663152881	1.4493174620034013	down	OSBPL11	-0.01461190688815288
MAP2K4	1	0	976.3143980587289	673.6373663152881	1.4493174620034013	down	ADAM22	-0.0146080347155903
MAP2K4	1	0	976.3143980587289	673.6373663152881	1.4493174620034013	down	KLHL28	-0.014606160664512884
MAP2K4	1	0	976.3143980587289	673.6373663152881	1.4493174620034013	down	DDI2	-0.014601895470073416
MAP2K4	1	0	976.3143980587289	673.6373663152881	1.4493174620034013	down	SNRK	-0.014601037163175807
MAP2K4	1	0	976.3143980587289	673.6373663152881	1.4493174620034013	up	ALKBH7	0.014598724078021586
MAP2K4	1	0	976.3143980587289	673.6373663152881	1.4493174620034013	down	SULT1C4	-0.014598035447581132
MAP2K4	1	0	976.3143980587289	673.6373663152881	1.4493174620034013	down	WDFY3	-0.01459775454717903
MAP2K4	1	0	976.3143980587289	673.6373663152881	1.4493174620034013	down	PRKG1	-0.014595933115460384
MAP2K4	1	0	976.3143980587289	673.6373663152881	1.4493174620034013	up	OCEL1	0.014595847394855511
MAP2K4	1	0	976.3143980587289	673.6373663152881	1.4493174620034013	up	ROBLD3	0.014595561448398402
MAP2K4	1	0	976.3143980587289	673.6373663152881	1.4493174620034013	down	AFF4	-0.0145862748721994
MAP2K4	1	0	976.3143980587289	673.6373663152881	1.4493174620034013	up	ANAPC11	0.01457141122643116
MAP2K4	1	0	976.3143980587289	673.6373663152881	1.4493174620034013	down	FAM198B	-0.014571136775480569
MAP2K4	1	0	976.3143980587289	673.6373663152881	1.4493174620034013	up	SIGIRR	0.014570673693335399
MAP2K4	1	0	976.3143980587289	673.6373663152881	1.4493174620034013	up	PHKG2	0.014569716125968605
MAP2K4	1	0	976.3143980587289	673.6373663152881	1.4493174620034013	up	ZNF579	0.014567890191979882
MAP2K4	1	0	976.3143980587289	673.6373663152881	1.4493174620034013	down	SCN7A	-0.014567130596642624
MAP2K4	1	0	976.3143980587289	673.6373663152881	1.4493174620034013	up	TIMM17B	0.014566594989069884
MAP2K4	1	0	976.3143980587289	673.6373663152881	1.4493174620034013	down	ZCCHC11	-0.014559813891360527
MAP2K4	1	0	976.3143980587289	673.6373663152881	1.4493174620034013	down	KIAA1430	-0.014559452050757175
MAP2K4	1	0	976.3143980587289	673.6373663152881	1.4493174620034013	down	COL4A3BP	-0.014558547635372267
MAP2K4	1	0	976.3143980587289	673.6373663152881	1.4493174620034013	down	ZFP1	-0.014552441933327739
MAP2K4	1	0	976.3143980587289	673.6373663152881	1.4493174620034013	up	TRMT61A	0.014552304127042831
MAP2K4	1	0	976.3143980587289	673.6373663152881	1.4493174620034013	down	ZNF281	-0.014547288973395578
MAP2K4	1	0	976.3143980587289	673.6373663152881	1.4493174620034013	up	TIMM13	0.01454144468757621
MAP2K4	1	0	976.3143980587289	673.6373663152881	1.4493174620034013	down	ATP8B4	-0.014540964913877632
MAP2K4	1	0	976.3143980587289	673.6373663152881	1.4493174620034013	down	FLI1	-0.014538819677345499
MAP2K4	1	0	976.3143980587289	673.6373663152881	1.4493174620034013	down	SON	-0.01453675485931104
MAP2K4	1	0	976.3143980587289	673.6373663152881	1.4493174620034013	up	TRAF4	0.014535007524541987
MAP2K4	1	0	976.3143980587289	673.6373663152881	1.4493174620034013	up	SAC3D1	0.014532540934073586
MAP2K4	1	0	976.3143980587289	673.6373663152881	1.4493174620034013	down	ABCD2	-0.014530109319344545
MAP2K4	1	0	976.3143980587289	673.6373663152881	1.4493174620034013	up	MIF	0.014529451166536712
MAP2K4	1	0	976.3143980587289	673.6373663152881	1.4493174620034013	down	RNF111	-0.014527033564219556
MAP2K4	1	0	976.3143980587289	673.6373663152881	1.4493174620034013	up	FAM128B	0.014520355954138083
MAP2K4	1	0	976.3143980587289	673.6373663152881	1.4493174620034013	down	C6orf72	-0.014520316191911325
MAP2K4	1	0	976.3143980587289	673.6373663152881	1.4493174620034013	up	CHMP4B	0.014517295077102721
MAP2K4	1	0	976.3143980587289	673.6373663152881	1.4493174620034013	down	DPP8	-0.014514622960037806
MAP2K4	1	0	976.3143980587289	673.6373663152881	1.4493174620034013	down	PABPC4L	-0.014514402056550435
MAP2K4	1	0	976.3143980587289	673.6373663152881	1.4493174620034013	down	LYST	-0.014513923368949785
MAP2K4	1	0	976.3143980587289	673.6373663152881	1.4493174620034013	down	SEPT7	-0.014512445593222087
MAP2K4	1	0	976.3143980587289	673.6373663152881	1.4493174620034013	down	FTO	-0.014510768669851834
MAP2K4	1	0	976.3143980587289	673.6373663152881	1.4493174620034013	up	COX6B1	0.014507098845633405
MAP2K4	1	0	976.3143980587289	673.6373663152881	1.4493174620034013	down	NSD1	-0.014505123695535532
MAP2K4	1	0	976.3143980587289	673.6373663152881	1.4493174620034013	up	ACOT8	0.014504873745545455
MAP2K4	1	0	976.3143980587289	673.6373663152881	1.4493174620034013	down	TRPM7	-0.014503713452686607
MAP2K4	1	0	976.3143980587289	673.6373663152881	1.4493174620034013	up	FASTK	0.014500032897354728
MAP2K4	1	0	976.3143980587289	673.6373663152881	1.4493174620034013	down	ATRX	-0.014497546435707194
MAP2K4	1	0	976.3143980587289	673.6373663152881	1.4493174620034013	down	ANGPT1	-0.014496171104463234
MAP2K4	1	0	976.3143980587289	673.6373663152881	1.4493174620034013	down	VAMP7	-0.014492133633950206
MAP2K4	1	0	976.3143980587289	673.6373663152881	1.4493174620034013	down	KIAA2018	-0.014487781111158836
MAP2K4	1	0	976.3143980587289	673.6373663152881	1.4493174620034013	down	ELK3	-0.014484902609235456
MAP2K4	1	0	976.3143980587289	673.6373663152881	1.4493174620034013	up	PWWP2B	0.014483854852828845
MAP2K4	1	0	976.3143980587289	673.6373663152881	1.4493174620034013	down	FYTTD1	-0.01448297005371756
MAP2K4	1	0	976.3143980587289	673.6373663152881	1.4493174620034013	down	RUNDC2A	-0.014482765271171167
MAP2K4	1	0	976.3143980587289	673.6373663152881	1.4493174620034013	down	PRKAR2A	-0.014481658856342696
MAP2K4	1	0	976.3143980587289	673.6373663152881	1.4493174620034013	down	ZNF518B	-0.014480861557102103
MAP2K4	1	0	976.3143980587289	673.6373663152881	1.4493174620034013	down	KIAA1109	-0.014480287022395337
MAP2K4	1	0	976.3143980587289	673.6373663152881	1.4493174620034013	up	C14orf80	0.014480218963208911
MAP2K4	1	0	976.3143980587289	673.6373663152881	1.4493174620034013	up	YIF1A	0.014479246716456099
MAP2K4	1	0	976.3143980587289	673.6373663152881	1.4493174620034013	down	ZNF420	-0.01446947110123616
MAP2K4	1	0	976.3143980587289	673.6373663152881	1.4493174620034013	down	PDE1A	-0.014462700399948361
MAP2K4	1	0	976.3143980587289	673.6373663152881	1.4493174620034013	down	HSPA13	-0.014459883382772267
MAP2K4	1	0	976.3143980587289	673.6373663152881	1.4493174620034013	down	HIPK1	-0.014457236733445596
MAP2K4	1	0	976.3143980587289	673.6373663152881	1.4493174620034013	down	ZNF699	-0.014455282892858355
MAP2K4	1	0	976.3143980587289	673.6373663152881	1.4493174620034013	down	ABCA1	-0.014454085081286807
MAP2K4	1	0	976.3143980587289	673.6373663152881	1.4493174620034013	down	RC3H2	-0.014451846180217456
MAP2K4	1	0	976.3143980587289	673.6373663152881	1.4493174620034013	down	HMCN1	-0.01444966538193225
MAP2K4	1	0	976.3143980587289	673.6373663152881	1.4493174620034013	up	DDX49	0.014442531596314723
MAP2K4	1	0	976.3143980587289	673.6373663152881	1.4493174620034013	down	TAB2	-0.014441669602449676
MAP2K4	1	0	976.3143980587289	673.6373663152881	1.4493174620034013	down	MAN2A1	-0.014441251163488674
MAP2K4	1	0	976.3143980587289	673.6373663152881	1.4493174620034013	down	TGFBRAP1	-0.014437760585753464
MAP2K4	1	0	976.3143980587289	673.6373663152881	1.4493174620034013	up	SHFM1	0.014436647566121966
MAP2K4	1	0	976.3143980587289	673.6373663152881	1.4493174620034013	down	KIAA0240	-0.01443608025057939
MAP2K4	1	0	976.3143980587289	673.6373663152881	1.4493174620034013	down	PBRM1	-0.014435772512970986
MAP2K4	1	0	976.3143980587289	673.6373663152881	1.4493174620034013	down	ARSB	-0.01443418738681825
MAP2K4	1	0	976.3143980587289	673.6373663152881	1.4493174620034013	down	SMARCAD1	-0.014432564782731104
MAP2K4	1	0	976.3143980587289	673.6373663152881	1.4493174620034013	down	FAM126A	-0.014431746306072085
MAP2K4	1	0	976.3143980587289	673.6373663152881	1.4493174620034013	down	PRDM2	-0.014430153340870873
MAP2K4	1	0	976.3143980587289	673.6373663152881	1.4493174620034013	down	TNS3	-0.014424570693041653
MAP2K4	1	0	976.3143980587289	673.6373663152881	1.4493174620034013	up	DAZAP1	0.014418474396237066
MAP2K4	1	0	976.3143980587289	673.6373663152881	1.4493174620034013	down	ZNF221	-0.01441449647517065
MAP2K4	1	0	976.3143980587289	673.6373663152881	1.4493174620034013	down	TTC37	-0.014411553318209563
MAP2K4	1	0	976.3143980587289	673.6373663152881	1.4493174620034013	up	MFSD3	0.014409537792273826
MAP2K4	1	0	976.3143980587289	673.6373663152881	1.4493174620034013	up	DPM2	0.014408726668986445
MAP2K4	1	0	976.3143980587289	673.6373663152881	1.4493174620034013	down	FERMT2	-0.014407820332519408
MAP2K4	1	0	976.3143980587289	673.6373663152881	1.4493174620034013	down	NIN	-0.014406301765276207
MAP2K4	1	0	976.3143980587289	673.6373663152881	1.4493174620034013	up	COASY	0.014402438871801189
MAP2K4	1	0	976.3143980587289	673.6373663152881	1.4493174620034013	down	ANKRD26	-0.014400289287140778
MAP2K4	1	0	976.3143980587289	673.6373663152881	1.4493174620034013	down	NR2C2	-0.014397836311480632
MAP2K4	1	0	976.3143980587289	673.6373663152881	1.4493174620034013	down	SH3BGRL	-0.014397192684693055
MAP2K4	1	0	976.3143980587289	673.6373663152881	1.4493174620034013	down	PHF20	-0.014392856068376616
MAP2K4	1	0	976.3143980587289	673.6373663152881	1.4493174620034013	up	MPND	0.014392516672909422
MAP2K4	1	0	976.3143980587289	673.6373663152881	1.4493174620034013	up	COMMD4	0.014389716134713324
MAP2K4	1	0	976.3143980587289	673.6373663152881	1.4493174620034013	down	ANKRD17	-0.01438586844079752
MAP2K4	1	0	976.3143980587289	673.6373663152881	1.4493174620034013	up	GIYD2	0.014385316841165053
MAP2K4	1	0	976.3143980587289	673.6373663152881	1.4493174620034013	up	PNKP	0.014382272921496426
MAP2K4	1	0	976.3143980587289	673.6373663152881	1.4493174620034013	down	CLIP1	-0.014382106876282155
MAP2K4	1	0	976.3143980587289	673.6373663152881	1.4493174620034013	down	LRRC40	-0.01437706405073386
MAP2K4	1	0	976.3143980587289	673.6373663152881	1.4493174620034013	up	CCDC124	0.014377035818410605
MAP2K4	1	0	976.3143980587289	673.6373663152881	1.4493174620034013	up	ARRDC1	0.014376117729271349
MAP2K4	1	0	976.3143980587289	673.6373663152881	1.4493174620034013	down	PCDH17	-0.014374151843387658
MAP2K4	2	2	865.0246269112895	488.7836623666769	1.769749468963149	down	PLEKHO1	-0.023444527934115167
MAP2K4	2	2	865.0246269112895	488.7836623666769	1.769749468963149	down	ARID5A	-0.023313394349813447
MAP2K4	2	2	865.0246269112895	488.7836623666769	1.769749468963149	down	LIMD2	-0.02225818501579319
MAP2K4	2	2	865.0246269112895	488.7836623666769	1.769749468963149	down	HCST	-0.022063325926024707
MAP2K4	2	2	865.0246269112895	488.7836623666769	1.769749468963149	down	GYPC	-0.02191804334286382
MAP2K4	2	2	865.0246269112895	488.7836623666769	1.769749468963149	down	SIPA1	-0.02188784488609784
MAP2K4	2	2	865.0246269112895	488.7836623666769	1.769749468963149	down	C1orf54	-0.021531344363515757
MAP2K4	2	2	865.0246269112895	488.7836623666769	1.769749468963149	down	HLX	-0.021347310565515556
MAP2K4	2	2	865.0246269112895	488.7836623666769	1.769749468963149	down	GMFG	-0.0212387826286325
MAP2K4	2	2	865.0246269112895	488.7836623666769	1.769749468963149	down	TNFSF12	-0.021110723946526837
MAP2K4	2	2	865.0246269112895	488.7836623666769	1.769749468963149	down	LYL1	-0.021078089514966095
MAP2K4	2	2	865.0246269112895	488.7836623666769	1.769749468963149	down	PARVG	-0.020956599712444367
MAP2K4	2	2	865.0246269112895	488.7836623666769	1.769749468963149	down	RGS19	-0.020859204769514056
MAP2K4	2	2	865.0246269112895	488.7836623666769	1.769749468963149	down	PLEKHF1	-0.020773262207872158
MAP2K4	2	2	865.0246269112895	488.7836623666769	1.769749468963149	down	WTIP	-0.020766145969468994
MAP2K4	2	2	865.0246269112895	488.7836623666769	1.769749468963149	down	SPI1	-0.02075476916578229
MAP2K4	2	2	865.0246269112895	488.7836623666769	1.769749468963149	down	VENTX	-0.020752103955381362
MAP2K4	2	2	865.0246269112895	488.7836623666769	1.769749468963149	down	NCF4	-0.02071546777986958
MAP2K4	2	2	865.0246269112895	488.7836623666769	1.769749468963149	down	RENBP	-0.020630047510247766
MAP2K4	2	2	865.0246269112895	488.7836623666769	1.769749468963149	up	KIAA1244	0.020460719988698733
MAP2K4	2	2	865.0246269112895	488.7836623666769	1.769749468963149	down	BATF3	-0.020458659326006833
MAP2K4	2	2	865.0246269112895	488.7836623666769	1.769749468963149	down	RNF166	-0.02040851689913308
MAP2K4	2	2	865.0246269112895	488.7836623666769	1.769749468963149	down	TSPAN4	-0.02040134412660975
MAP2K4	2	2	865.0246269112895	488.7836623666769	1.769749468963149	down	TYROBP	-0.020304908488690557
MAP2K4	2	2	865.0246269112895	488.7836623666769	1.769749468963149	down	FES	-0.020198225639123116
MAP2K4	2	2	865.0246269112895	488.7836623666769	1.769749468963149	down	CCDC102A	-0.02013772131029274
MAP2K4	2	2	865.0246269112895	488.7836623666769	1.769749468963149	down	NAALADL1	-0.020087528829364366
MAP2K4	2	2	865.0246269112895	488.7836623666769	1.769749468963149	down	RASAL3	-0.020070830139417788
MAP2K4	2	2	865.0246269112895	488.7836623666769	1.769749468963149	down	RHOG	-0.02003639636930512
MAP2K4	2	2	865.0246269112895	488.7836623666769	1.769749468963149	up	LRBA	0.02001461780049503
MAP2K4	2	2	865.0246269112895	488.7836623666769	1.769749468963149	down	RARRES2	-0.020009837198389047
MAP2K4	2	2	865.0246269112895	488.7836623666769	1.769749468963149	down	TMEM149	-0.02000739899481318
MAP2K4	2	2	865.0246269112895	488.7836623666769	1.769749468963149	down	LST1	-0.019987741127860958
MAP2K4	2	2	865.0246269112895	488.7836623666769	1.769749468963149	down	HOMER3	-0.01998193502716283
MAP2K4	2	2	865.0246269112895	488.7836623666769	1.769749468963149	down	WAS	-0.019909608937304844
MAP2K4	2	2	865.0246269112895	488.7836623666769	1.769749468963149	down	NAGK	-0.019909184117723668
MAP2K4	2	2	865.0246269112895	488.7836623666769	1.769749468963149	down	PLSCR3	-0.019881909356942593
MAP2K4	2	2	865.0246269112895	488.7836623666769	1.769749468963149	down	ARHGAP9	-0.019819953056983145
MAP2K4	2	2	865.0246269112895	488.7836623666769	1.769749468963149	down	EML3	-0.01975575784149936
MAP2K4	2	2	865.0246269112895	488.7836623666769	1.769749468963149	down	TNFAIP8L2	-0.019754842332109994
MAP2K4	2	2	865.0246269112895	488.7836623666769	1.769749468963149	down	ABI3	-0.019750575830021242
MAP2K4	2	2	865.0246269112895	488.7836623666769	1.769749468963149	down	MYO1F	-0.019732421281688423
MAP2K4	2	2	865.0246269112895	488.7836623666769	1.769749468963149	down	CARD9	-0.01971657901140106
MAP2K4	2	2	865.0246269112895	488.7836623666769	1.769749468963149	down	PLEKHO2	-0.019619330789762118
MAP2K4	2	2	865.0246269112895	488.7836623666769	1.769749468963149	down	C13orf18	-0.01961543908087347
MAP2K4	2	2	865.0246269112895	488.7836623666769	1.769749468963149	down	DOK3	-0.01961023583958608
MAP2K4	2	2	865.0246269112895	488.7836623666769	1.769749468963149	down	LY86	-0.01960735801715831
MAP2K4	2	2	865.0246269112895	488.7836623666769	1.769749468963149	down	TGFB1	-0.019595597954488675
MAP2K4	2	2	865.0246269112895	488.7836623666769	1.769749468963149	down	GBGT1	-0.019584067136877627
MAP2K4	2	2	865.0246269112895	488.7836623666769	1.769749468963149	down	PPM1M	-0.019555124477079088
MAP2K4	2	2	865.0246269112895	488.7836623666769	1.769749468963149	down	FAM159A	-0.019532161493213056
MAP2K4	2	2	865.0246269112895	488.7836623666769	1.769749468963149	down	ROBO3	-0.01951796150787492
MAP2K4	2	2	865.0246269112895	488.7836623666769	1.769749468963149	down	MSC	-0.01949653495699131
MAP2K4	2	2	865.0246269112895	488.7836623666769	1.769749468963149	down	TBC1D10C	-0.01946103851282394
MAP2K4	2	2	865.0246269112895	488.7836623666769	1.769749468963149	up	MFSD6	0.01943346626556844
MAP2K4	2	2	865.0246269112895	488.7836623666769	1.769749468963149	down	IL3RA	-0.01941128215439198
MAP2K4	2	2	865.0246269112895	488.7836623666769	1.769749468963149	down	VAMP5	-0.019364741118886298
MAP2K4	2	2	865.0246269112895	488.7836623666769	1.769749468963149	down	AIF1	-0.019345875421309354
MAP2K4	2	2	865.0246269112895	488.7836623666769	1.769749468963149	down	FHL3	-0.01933364151358339
MAP2K4	2	2	865.0246269112895	488.7836623666769	1.769749468963149	down	GLIPR2	-0.019324767352467773
MAP2K4	2	2	865.0246269112895	488.7836623666769	1.769749468963149	down	C1orf162	-0.01931868592252927
MAP2K4	2	2	865.0246269112895	488.7836623666769	1.769749468963149	down	NCF1	-0.019286804447979995
MAP2K4	2	2	865.0246269112895	488.7836623666769	1.769749468963149	down	NOD1	-0.01923254510286801
MAP2K4	2	2	865.0246269112895	488.7836623666769	1.769749468963149	up	TPD52	0.019220344092600917
MAP2K4	2	2	865.0246269112895	488.7836623666769	1.769749468963149	up	LARP1B	0.01914796994447411
MAP2K4	2	2	865.0246269112895	488.7836623666769	1.769749468963149	down	COX7A1	-0.019135893109401635
MAP2K4	2	2	865.0246269112895	488.7836623666769	1.769749468963149	down	LSP1	-0.01912308557245506
MAP2K4	2	2	865.0246269112895	488.7836623666769	1.769749468963149	down	C22orf9	-0.01908006290107649
MAP2K4	2	2	865.0246269112895	488.7836623666769	1.769749468963149	down	HIC1	-0.019067315233540345
MAP2K4	2	2	865.0246269112895	488.7836623666769	1.769749468963149	up	GFPT1	0.019042218252502154
MAP2K4	2	2	865.0246269112895	488.7836623666769	1.769749468963149	down	GRASP	-0.019036463942977394
MAP2K4	2	2	865.0246269112895	488.7836623666769	1.769749468963149	up	CD46	0.01903397583107784
MAP2K4	2	2	865.0246269112895	488.7836623666769	1.769749468963149	down	HVCN1	-0.019023845339991442
MAP2K4	2	2	865.0246269112895	488.7836623666769	1.769749468963149	down	CD37	-0.01902061178289453
MAP2K4	2	2	865.0246269112895	488.7836623666769	1.769749468963149	down	KIAA1274	-0.019011958511707675
MAP2K4	2	2	865.0246269112895	488.7836623666769	1.769749468963149	down	ACAP1	-0.019007705829646674
MAP2K4	2	2	865.0246269112895	488.7836623666769	1.769749468963149	down	GGT5	-0.018998996755941203
MAP2K4	2	2	865.0246269112895	488.7836623666769	1.769749468963149	down	STAB1	-0.01899075476889881
MAP2K4	2	2	865.0246269112895	488.7836623666769	1.769749468963149	up	CLDN12	0.018981469539724582
MAP2K4	2	2	865.0246269112895	488.7836623666769	1.769749468963149	down	RAB34	-0.018940696951637186
MAP2K4	2	2	865.0246269112895	488.7836623666769	1.769749468963149	down	ARHGAP4	-0.018906174580051525
MAP2K4	2	2	865.0246269112895	488.7836623666769	1.769749468963149	down	DTX1	-0.018903920735450237
MAP2K4	2	2	865.0246269112895	488.7836623666769	1.769749468963149	up	EPT1	0.018894772697313673
MAP2K4	2	2	865.0246269112895	488.7836623666769	1.769749468963149	down	HMHA1	-0.0188877136686952
MAP2K4	2	2	865.0246269112895	488.7836623666769	1.769749468963149	down	LY96	-0.018851875593839076
MAP2K4	2	2	865.0246269112895	488.7836623666769	1.769749468963149	down	LOC606724	-0.018821957080292974
MAP2K4	2	2	865.0246269112895	488.7836623666769	1.769749468963149	down	HSPA12B	-0.01881926178446264
MAP2K4	2	2	865.0246269112895	488.7836623666769	1.769749468963149	down	PPM1F	-0.01879765324753469
MAP2K4	2	2	865.0246269112895	488.7836623666769	1.769749468963149	down	IGFBP4	-0.01877912234198149
MAP2K4	2	2	865.0246269112895	488.7836623666769	1.769749468963149	down	MGC16121	-0.018774111843575518
MAP2K4	2	2	865.0246269112895	488.7836623666769	1.769749468963149	down	CORO1A	-0.018769166137135734
MAP2K4	2	2	865.0246269112895	488.7836623666769	1.769749468963149	down	DOK2	-0.018765348727243576
MAP2K4	2	2	865.0246269112895	488.7836623666769	1.769749468963149	down	PRR24	-0.018759653820014998
MAP2K4	2	2	865.0246269112895	488.7836623666769	1.769749468963149	down	CD72	-0.018755456874257614
MAP2K4	2	2	865.0246269112895	488.7836623666769	1.769749468963149	down	P2RY6	-0.018730806438701786
MAP2K4	2	2	865.0246269112895	488.7836623666769	1.769749468963149	down	CD81	-0.01867648074779453
MAP2K4	2	2	865.0246269112895	488.7836623666769	1.769749468963149	down	C1QA	-0.018653678755804357
MAP2K4	2	2	865.0246269112895	488.7836623666769	1.769749468963149	down	LAPTM5	-0.018635751078719343
MAP2K4	2	2	865.0246269112895	488.7836623666769	1.769749468963149	up	C8orf83	0.018628957788944783
MAP2K4	2	2	865.0246269112895	488.7836623666769	1.769749468963149	down	MFRP	-0.01861744515088634
MAP2K4	2	2	865.0246269112895	488.7836623666769	1.769749468963149	down	MYO1G	-0.01858188888680499
MAP2K4	2	2	865.0246269112895	488.7836623666769	1.769749468963149	up	CLCN3	0.018555185978144668
MAP2K4	2	2	865.0246269112895	488.7836623666769	1.769749468963149	down	GNGT2	-0.018548383072020367
MAP2K4	2	2	865.0246269112895	488.7836623666769	1.769749468963149	down	TMC8	-0.01854755567476541
MAP2K4	2	2	865.0246269112895	488.7836623666769	1.769749468963149	down	TUBB6	-0.018542792063405714
MAP2K4	2	2	865.0246269112895	488.7836623666769	1.769749468963149	down	RNF175	-0.0185284392540569
MAP2K4	2	2	865.0246269112895	488.7836623666769	1.769749468963149	down	PTH1R	-0.018510340042228436
MAP2K4	2	2	865.0246269112895	488.7836623666769	1.769749468963149	down	C1orf216	-0.018508665866503904
MAP2K4	2	2	865.0246269112895	488.7836623666769	1.769749468963149	down	FUT7	-0.018462002576845833
MAP2K4	2	2	865.0246269112895	488.7836623666769	1.769749468963149	down	JAK3	-0.01845152453487099
MAP2K4	2	2	865.0246269112895	488.7836623666769	1.769749468963149	up	MARVELD2	0.018445134775350494
MAP2K4	2	2	865.0246269112895	488.7836623666769	1.769749468963149	down	HSPB2	-0.018425102525966595
MAP2K4	2	2	865.0246269112895	488.7836623666769	1.769749468963149	down	HCLS1	-0.018402450674913362
MAP2K4	2	2	865.0246269112895	488.7836623666769	1.769749468963149	down	C17orf62	-0.018395270131954286
MAP2K4	2	2	865.0246269112895	488.7836623666769	1.769749468963149	down	FAM43A	-0.018374596756300893
MAP2K4	2	2	865.0246269112895	488.7836623666769	1.769749468963149	down	APOE	-0.01836737838153498
MAP2K4	2	2	865.0246269112895	488.7836623666769	1.769749468963149	down	MMP19	-0.018326648324322764
MAP2K4	2	2	865.0246269112895	488.7836623666769	1.769749468963149	down	RNF122	-0.018323937589946427
MAP2K4	2	2	865.0246269112895	488.7836623666769	1.769749468963149	down	LGALS1	-0.018312026938475886
MAP2K4	2	2	865.0246269112895	488.7836623666769	1.769749468963149	down	ITGAX	-0.018299098035451572
MAP2K4	2	2	865.0246269112895	488.7836623666769	1.769749468963149	up	TRIM2	0.018287908632602302
MAP2K4	2	2	865.0246269112895	488.7836623666769	1.769749468963149	down	LIMS2	-0.01828031886075335
MAP2K4	2	2	865.0246269112895	488.7836623666769	1.769749468963149	down	ANKDD1A	-0.018255720325042527
MAP2K4	2	2	865.0246269112895	488.7836623666769	1.769749468963149	down	S1PR2	-0.018245236723670136
MAP2K4	2	2	865.0246269112895	488.7836623666769	1.769749468963149	down	EFEMP2	-0.01824330861713835
MAP2K4	2	2	865.0246269112895	488.7836623666769	1.769749468963149	down	FEZ1	-0.018231752201281468
MAP2K4	2	2	865.0246269112895	488.7836623666769	1.769749468963149	down	DPEP2	-0.01820383595507433
MAP2K4	2	2	865.0246269112895	488.7836623666769	1.769749468963149	down	C17orf60	-0.0181499914213124
MAP2K4	2	2	865.0246269112895	488.7836623666769	1.769749468963149	down	FAM78A	-0.018141582469898537
MAP2K4	2	2	865.0246269112895	488.7836623666769	1.769749468963149	down	EFS	-0.018141399841658294
MAP2K4	2	2	865.0246269112895	488.7836623666769	1.769749468963149	down	RIN3	-0.01813355814174589
MAP2K4	2	2	865.0246269112895	488.7836623666769	1.769749468963149	down	LAT	-0.018131636019703856
MAP2K4	2	2	865.0246269112895	488.7836623666769	1.769749468963149	down	GIMAP1	-0.018117611683966712
MAP2K4	2	2	865.0246269112895	488.7836623666769	1.769749468963149	down	PIK3CD	-0.01810398982888482
MAP2K4	2	2	865.0246269112895	488.7836623666769	1.769749468963149	down	CLEC11A	-0.018079618149991164
MAP2K4	2	2	865.0246269112895	488.7836623666769	1.769749468963149	down	VIM	-0.01807913848993435
MAP2K4	2	2	865.0246269112895	488.7836623666769	1.769749468963149	down	IFITM3	-0.018075130524762836
MAP2K4	2	2	865.0246269112895	488.7836623666769	1.769749468963149	down	MAP4K1	-0.018060825175629312
MAP2K4	2	2	865.0246269112895	488.7836623666769	1.769749468963149	down	TBXA2R	-0.01804658907527099
MAP2K4	2	2	865.0246269112895	488.7836623666769	1.769749468963149	down	MYO9B	-0.01804604240255637
MAP2K4	2	2	865.0246269112895	488.7836623666769	1.769749468963149	down	CYTH4	-0.018036320472616767
MAP2K4	2	2	865.0246269112895	488.7836623666769	1.769749468963149	down	EVL	-0.018030344310826885
MAP2K4	2	2	865.0246269112895	488.7836623666769	1.769749468963149	down	C11orf68	-0.018022202611253594
MAP2K4	2	2	865.0246269112895	488.7836623666769	1.769749468963149	down	SPHK1	-0.01802216746686851
MAP2K4	2	2	865.0246269112895	488.7836623666769	1.769749468963149	down	TNFRSF8	-0.018020134671629783
MAP2K4	2	2	865.0246269112895	488.7836623666769	1.769749468963149	down	SMO	-0.018019807175646305
MAP2K4	2	2	865.0246269112895	488.7836623666769	1.769749468963149	down	RAB32	-0.01801224317238638
MAP2K4	2	2	865.0246269112895	488.7836623666769	1.769749468963149	down	RASL12	-0.017987701080762225
MAP2K4	2	2	865.0246269112895	488.7836623666769	1.769749468963149	down	PTPRCAP	-0.017978895436519704
MAP2K4	2	2	865.0246269112895	488.7836623666769	1.769749468963149	down	LRRC25	-0.017970682159195124
MAP2K4	2	2	865.0246269112895	488.7836623666769	1.769749468963149	down	SYDE1	-0.017966853701556464
MAP2K4	2	2	865.0246269112895	488.7836623666769	1.769749468963149	down	KIAA1755	-0.017965063825280417
MAP2K4	2	2	865.0246269112895	488.7836623666769	1.769749468963149	down	ARHGDIB	-0.01796380269237715
MAP2K4	2	2	865.0246269112895	488.7836623666769	1.769749468963149	down	FCGR1B	-0.01795984422247082
MAP2K4	2	2	865.0246269112895	488.7836623666769	1.769749468963149	up	G3BP2	0.01794147411558574
MAP2K4	2	2	865.0246269112895	488.7836623666769	1.769749468963149	down	CD7	-0.0179397134406257
MAP2K4	2	2	865.0246269112895	488.7836623666769	1.769749468963149	down	SASH3	-0.01793893342610689
MAP2K4	2	2	865.0246269112895	488.7836623666769	1.769749468963149	up	ANKRD5	0.01793854940712464
MAP2K4	2	2	865.0246269112895	488.7836623666769	1.769749468963149	down	FCER1G	-0.01790899307749055
MAP2K4	2	2	865.0246269112895	488.7836623666769	1.769749468963149	down	FAM89B	-0.017893572738751234
MAP2K4	2	2	865.0246269112895	488.7836623666769	1.769749468963149	up	KIF3B	0.017887700452081292
MAP2K4	2	2	865.0246269112895	488.7836623666769	1.769749468963149	down	CHRD	-0.017878719395532268
MAP2K4	2	2	865.0246269112895	488.7836623666769	1.769749468963149	down	EMILIN1	-0.017866860350601997
MAP2K4	2	2	865.0246269112895	488.7836623666769	1.769749468963149	down	HLA-DPB1	-0.017853833948295563
MAP2K4	2	2	865.0246269112895	488.7836623666769	1.769749468963149	down	UBTD1	-0.017852182636624667
MAP2K4	2	2	865.0246269112895	488.7836623666769	1.769749468963149	up	CTAGE5	0.017846115392191213
MAP2K4	2	2	865.0246269112895	488.7836623666769	1.769749468963149	down	LOXL1	-0.017843994304876692
MAP2K4	2	2	865.0246269112895	488.7836623666769	1.769749468963149	down	LAIR1	-0.017827564598471204
MAP2K4	2	2	865.0246269112895	488.7836623666769	1.769749468963149	down	COL18A1	-0.01780902744800126
MAP2K4	2	2	865.0246269112895	488.7836623666769	1.769749468963149	down	TYMP	-0.01780405912532545
MAP2K4	2	2	865.0246269112895	488.7836623666769	1.769749468963149	down	NNMT	-0.01778983662625086
MAP2K4	2	2	865.0246269112895	488.7836623666769	1.769749468963149	down	ARAP1	-0.017786600571938066
MAP2K4	2	2	865.0246269112895	488.7836623666769	1.769749468963149	up	SLC30A9	0.017776104634684136
MAP2K4	2	2	865.0246269112895	488.7836623666769	1.769749468963149	up	AP1AR	0.01777499775547302
MAP2K4	2	2	865.0246269112895	488.7836623666769	1.769749468963149	down	C1QTNF1	-0.01777131363442258
MAP2K4	2	2	865.0246269112895	488.7836623666769	1.769749468963149	up	VKORC1L1	0.017765631503543256
MAP2K4	2	2	865.0246269112895	488.7836623666769	1.769749468963149	down	BTK	-0.01774206355941773
MAP2K4	2	2	865.0246269112895	488.7836623666769	1.769749468963149	down	ARHGAP22	-0.017733263769561004
MAP2K4	2	2	865.0246269112895	488.7836623666769	1.769749468963149	down	RASSF4	-0.017720852394998238
MAP2K4	2	2	865.0246269112895	488.7836623666769	1.769749468963149	down	CD14	-0.017703643423513375
MAP2K4	2	2	865.0246269112895	488.7836623666769	1.769749468963149	down	SRM	-0.017683088540670192
MAP2K4	2	2	865.0246269112895	488.7836623666769	1.769749468963149	down	GNG11	-0.017682345729460633
MAP2K4	2	2	865.0246269112895	488.7836623666769	1.769749468963149	down	ARSI	-0.017668706868870836
MAP2K4	2	2	865.0246269112895	488.7836623666769	1.769749468963149	down	MXRA8	-0.017663836624943294
MAP2K4	2	2	865.0246269112895	488.7836623666769	1.769749468963149	up	NCOA6	0.01762213936925885
MAP2K4	2	2	865.0246269112895	488.7836623666769	1.769749468963149	down	CRTAP	-0.017603445052184356
MAP2K4	2	2	865.0246269112895	488.7836623666769	1.769749468963149	down	COL23A1	-0.017590990363125836
MAP2K4	2	2	865.0246269112895	488.7836623666769	1.769749468963149	down	MATK	-0.017588816299883108
MAP2K4	2	2	865.0246269112895	488.7836623666769	1.769749468963149	down	PIK3R6	-0.01758611773608307
MAP2K4	2	2	865.0246269112895	488.7836623666769	1.769749468963149	down	LTB	-0.01758463493360412
MAP2K4	2	2	865.0246269112895	488.7836623666769	1.769749468963149	up	ZNF664	0.01757977987508012
MAP2K4	2	2	865.0246269112895	488.7836623666769	1.769749468963149	down	C5orf39	-0.017577293126827254
MAP2K4	2	2	865.0246269112895	488.7836623666769	1.769749468963149	down	TNFRSF18	-0.017563685729335657
MAP2K4	2	2	865.0246269112895	488.7836623666769	1.769749468963149	down	RASGRP2	-0.017555900478538333
MAP2K4	2	2	865.0246269112895	488.7836623666769	1.769749468963149	down	NTAN1	-0.017553939099964895
MAP2K4	2	2	865.0246269112895	488.7836623666769	1.769749468963149	down	SLC15A3	-0.01755215585502944
MAP2K4	2	2	865.0246269112895	488.7836623666769	1.769749468963149	down	CMTM3	-0.01754457769177985
MAP2K4	2	2	865.0246269112895	488.7836623666769	1.769749468963149	down	LCAT	-0.017521643557680558
MAP2K4	2	2	865.0246269112895	488.7836623666769	1.769749468963149	down	DOK1	-0.01752112260603993
MAP2K4	2	2	865.0246269112895	488.7836623666769	1.769749468963149	down	FMNL1	-0.01751676299817966
MAP2K4	2	2	865.0246269112895	488.7836623666769	1.769749468963149	down	RAB3IL1	-0.017509097561217775
MAP2K4	2	2	865.0246269112895	488.7836623666769	1.769749468963149	down	BASP1	-0.017501734234202704
MAP2K4	2	2	865.0246269112895	488.7836623666769	1.769749468963149	down	PRAM1	-0.01750023976220514
MAP2K4	2	2	865.0246269112895	488.7836623666769	1.769749468963149	down	PDE6G	-0.01748431980500036
MAP2K4	2	2	865.0246269112895	488.7836623666769	1.769749468963149	down	FAM176B	-0.017482023826296243
MAP2K4	2	2	865.0246269112895	488.7836623666769	1.769749468963149	down	CD3D	-0.017455878848291934
MAP2K4	2	2	865.0246269112895	488.7836623666769	1.769749468963149	down	EMP3	-0.01744490648474364
MAP2K4	2	2	865.0246269112895	488.7836623666769	1.769749468963149	down	MAP7D1	-0.017421314810292125
MAP2K4	2	2	865.0246269112895	488.7836623666769	1.769749468963149	down	C8orf58	-0.01741210513009724
MAP2K4	2	2	865.0246269112895	488.7836623666769	1.769749468963149	down	RELT	-0.01741166600551918
MAP2K4	2	2	865.0246269112895	488.7836623666769	1.769749468963149	down	GRAP	-0.01741067422638312
MAP2K4	2	2	865.0246269112895	488.7836623666769	1.769749468963149	down	LOC650368	-0.01739409807365665
MAP2K4	2	2	865.0246269112895	488.7836623666769	1.769749468963149	down	CTLA4	-0.01737774140178909
MAP2K4	2	2	865.0246269112895	488.7836623666769	1.769749468963149	up	MAP7	0.01737490244335204
MAP2K4	2	2	865.0246269112895	488.7836623666769	1.769749468963149	down	TRAF3IP3	-0.017370998975334454
MAP2K4	2	2	865.0246269112895	488.7836623666769	1.769749468963149	down	ZBTB32	-0.017370731221533944
MAP2K4	2	2	865.0246269112895	488.7836623666769	1.769749468963149	down	SYNC	-0.01736368155199709
MAP2K4	2	2	865.0246269112895	488.7836623666769	1.769749468963149	down	ADAMTS10	-0.017338906026967867
MAP2K4	2	2	865.0246269112895	488.7836623666769	1.769749468963149	up	PDXDC1	0.017335278636446
MAP2K4	2	2	865.0246269112895	488.7836623666769	1.769749468963149	down	C1R	-0.01733024960617664
MAP2K4	2	2	865.0246269112895	488.7836623666769	1.769749468963149	up	ZKSCAN1	0.017329324109482746
MAP2K4	2	2	865.0246269112895	488.7836623666769	1.769749468963149	up	TMEM33	0.01732128902486013
MAP2K4	2	2	865.0246269112895	488.7836623666769	1.769749468963149	down	ACVRL1	-0.017314935354193126
MAP2K4	2	2	865.0246269112895	488.7836623666769	1.769749468963149	down	FTL	-0.017314542960626
MAP2K4	2	2	865.0246269112895	488.7836623666769	1.769749468963149	up	WASL	0.017308354238538347
MAP2K4	2	2	865.0246269112895	488.7836623666769	1.769749468963149	down	NINJ1	-0.017305313273816708
MAP2K4	2	2	865.0246269112895	488.7836623666769	1.769749468963149	down	TNFSF12-TNFSF13	-0.01729800419708302
MAP2K4	2	2	865.0246269112895	488.7836623666769	1.769749468963149	down	SIGLEC1	-0.017293003690636063
MAP2K4	2	2	865.0246269112895	488.7836623666769	1.769749468963149	down	COPZ2	-0.01728955427223918
MAP2K4	2	2	865.0246269112895	488.7836623666769	1.769749468963149	down	CAMK1	-0.01728651104158041
MAP2K4	2	2	865.0246269112895	488.7836623666769	1.769749468963149	down	IL4I1	-0.01728177775048206
MAP2K4	2	2	865.0246269112895	488.7836623666769	1.769749468963149	down	RASIP1	-0.01726792583742584
MAP2K4	2	2	865.0246269112895	488.7836623666769	1.769749468963149	up	KIF21A	0.01726530796620128
MAP2K4	2	2	865.0246269112895	488.7836623666769	1.769749468963149	down	OSCAR	-0.017263936475483566
MAP2K4	2	2	865.0246269112895	488.7836623666769	1.769749468963149	down	SEPT1	-0.017258646369421378
MAP2K4	2	2	865.0246269112895	488.7836623666769	1.769749468963149	down	TCF7L1	-0.01725443149637349
MAP2K4	2	2	865.0246269112895	488.7836623666769	1.769749468963149	down	ARRDC5	-0.017240420013375633
MAP2K4	2	2	865.0246269112895	488.7836623666769	1.769749468963149	down	CYBASC3	-0.017240417501847016
MAP2K4	2	2	865.0246269112895	488.7836623666769	1.769749468963149	down	CST7	-0.01723366803466902
MAP2K4	2	2	865.0246269112895	488.7836623666769	1.769749468963149	down	THY1	-0.017223712320985206
MAP2K4	2	2	865.0246269112895	488.7836623666769	1.769749468963149	up	LMTK2	0.017212335720008437
MAP2K4	2	2	865.0246269112895	488.7836623666769	1.769749468963149	down	PIK3R5	-0.01719524044718682
MAP2K4	2	2	865.0246269112895	488.7836623666769	1.769749468963149	down	PTRF	-0.017188611915465675
MAP2K4	2	2	865.0246269112895	488.7836623666769	1.769749468963149	down	VWCE	-0.017180013588451535
MAP2K4	2	2	865.0246269112895	488.7836623666769	1.769749468963149	down	PTPN7	-0.017164785710616803
MAP2K4	2	2	865.0246269112895	488.7836623666769	1.769749468963149	down	TNFRSF4	-0.01716419528332132
MAP2K4	2	2	865.0246269112895	488.7836623666769	1.769749468963149	down	REM1	-0.0171563014390197
MAP2K4	2	2	865.0246269112895	488.7836623666769	1.769749468963149	down	LRRC33	-0.017148011814461808
MAP2K4	2	2	865.0246269112895	488.7836623666769	1.769749468963149	down	CD53	-0.017144709669116735
MAP2K4	2	2	865.0246269112895	488.7836623666769	1.769749468963149	down	TEAD2	-0.017140931651159323
MAP2K4	2	2	865.0246269112895	488.7836623666769	1.769749468963149	down	SLA	-0.017138969198763763
MAP2K4	2	2	865.0246269112895	488.7836623666769	1.769749468963149	up	CDS1	0.017130970972244915
MAP2K4	2	2	865.0246269112895	488.7836623666769	1.769749468963149	down	PLXND1	-0.017116126515121986
MAP2K4	2	2	865.0246269112895	488.7836623666769	1.769749468963149	down	KIAA1949	-0.017105343243064175
MAP2K4	2	2	865.0246269112895	488.7836623666769	1.769749468963149	down	HAPLN3	-0.017104138553460324
MAP2K4	2	2	865.0246269112895	488.7836623666769	1.769749468963149	down	SOX17	-0.017102696189159564
MAP2K4	2	2	865.0246269112895	488.7836623666769	1.769749468963149	down	PDCD1	-0.01709884019342896
MAP2K4	2	2	865.0246269112895	488.7836623666769	1.769749468963149	down	C3orf54	-0.017070600072920456
MAP2K4	2	2	865.0246269112895	488.7836623666769	1.769749468963149	down	FADS3	-0.017055303663838086
MAP2K4	2	2	865.0246269112895	488.7836623666769	1.769749468963149	down	BCL2A1	-0.01705248365657502
MAP2K4	2	2	865.0246269112895	488.7836623666769	1.769749468963149	down	CSRP2	-0.017051869227916436
MAP2K4	2	2	865.0246269112895	488.7836623666769	1.769749468963149	down	ADA	-0.01704516831299348
MAP2K4	2	2	865.0246269112895	488.7836623666769	1.769749468963149	up	TMEM68	0.017039418423791756
MAP2K4	2	2	865.0246269112895	488.7836623666769	1.769749468963149	down	IFITM2	-0.01703712345061686
MAP2K4	2	2	865.0246269112895	488.7836623666769	1.769749468963149	down	FTH1	-0.017033502898661793
MAP2K4	2	2	865.0246269112895	488.7836623666769	1.769749468963149	down	SCARF2	-0.01702988528903735
MAP2K4	2	2	865.0246269112895	488.7836623666769	1.769749468963149	up	MPP5	0.017025526429189582
MAP2K4	2	2	865.0246269112895	488.7836623666769	1.769749468963149	up	ATP9A	0.017006672461694308
MAP2K4	2	2	865.0246269112895	488.7836623666769	1.769749468963149	down	TMEM138	-0.01699578786908337
MAP2K4	2	2	865.0246269112895	488.7836623666769	1.769749468963149	up	AFTPH	0.01699518266399486
MAP2K4	2	2	865.0246269112895	488.7836623666769	1.769749468963149	down	FCGR1A	-0.016977968568934618
MAP2K4	2	2	865.0246269112895	488.7836623666769	1.769749468963149	down	IL18BP	-0.016956072154181403
MAP2K4	2	2	865.0246269112895	488.7836623666769	1.769749468963149	down	EVC2	-0.016952910947010392
MAP2K4	2	2	865.0246269112895	488.7836623666769	1.769749468963149	down	PCOLCE	-0.016948908371506994
MAP2K4	2	2	865.0246269112895	488.7836623666769	1.769749468963149	down	OPRL1	-0.01693695055367648
MAP2K4	2	2	865.0246269112895	488.7836623666769	1.769749468963149	down	ZAP70	-0.016908131610224926
MAP2K4	2	2	865.0246269112895	488.7836623666769	1.769749468963149	down	MRAS	-0.0169034194011391
MAP2K4	2	2	865.0246269112895	488.7836623666769	1.769749468963149	down	LILRB4	-0.01690081733965553
MAP2K4	2	2	865.0246269112895	488.7836623666769	1.769749468963149	down	PPAPDC3	-0.016896055024060767
MAP2K4	2	2	865.0246269112895	488.7836623666769	1.769749468963149	down	PRKCDBP	-0.016887923866300853
MAP2K4	2	2	865.0246269112895	488.7836623666769	1.769749468963149	down	TGFB1I1	-0.0168860558185313
MAP2K4	2	2	865.0246269112895	488.7836623666769	1.769749468963149	down	MS4A14	-0.016872315981376357
MAP2K4	2	2	865.0246269112895	488.7836623666769	1.769749468963149	down	ADAM33	-0.016872286445832062
MAP2K4	2	2	865.0246269112895	488.7836623666769	1.769749468963149	down	KLHDC8B	-0.016865900525589953
MAP2K4	2	2	865.0246269112895	488.7836623666769	1.769749468963149	down	ZNF385A	-0.016860685750964204
MAP2K4	2	2	865.0246269112895	488.7836623666769	1.769749468963149	down	ENG	-0.016845584358193093
MAP2K4	2	2	865.0246269112895	488.7836623666769	1.769749468963149	down	NAPSB	-0.016845174671562588
MAP2K4	2	2	865.0246269112895	488.7836623666769	1.769749468963149	up	PI4K2B	0.016843982690838574
MAP2K4	2	2	865.0246269112895	488.7836623666769	1.769749468963149	down	PTGIR	-0.016833156175717977
MAP2K4	2	2	865.0246269112895	488.7836623666769	1.769749468963149	down	ISLR	-0.01682974854728096
MAP2K4	2	2	865.0246269112895	488.7836623666769	1.769749468963149	down	CPXM1	-0.016829179698172388
MAP2K4	2	2	865.0246269112895	488.7836623666769	1.769749468963149	down	APBA2	-0.016825831534454085
MAP2K4	2	2	865.0246269112895	488.7836623666769	1.769749468963149	down	SH2D3C	-0.016820122414079812
MAP2K4	2	2	865.0246269112895	488.7836623666769	1.769749468963149	down	IL21R	-0.016819503550306692
MAP2K4	2	2	865.0246269112895	488.7836623666769	1.769749468963149	down	HAVCR2	-0.016818499090773955
MAP2K4	2	2	865.0246269112895	488.7836623666769	1.769749468963149	down	AG2	-0.016812153684610337
MAP2K4	2	2	865.0246269112895	488.7836623666769	1.769749468963149	down	C14orf149	-0.016807062868834734
MAP2K4	2	2	865.0246269112895	488.7836623666769	1.769749468963149	down	MAP3K8	-0.016799250567027368
MAP2K4	2	2	865.0246269112895	488.7836623666769	1.769749468963149	down	PSTPIP1	-0.016798081469115655
MAP2K4	2	2	865.0246269112895	488.7836623666769	1.769749468963149	up	TOM1L1	0.016768336014288242
MAP2K4	2	2	865.0246269112895	488.7836623666769	1.769749468963149	up	DOPEY2	0.01676720752805006
MAP2K4	2	2	865.0246269112895	488.7836623666769	1.769749468963149	up	HNF4A	0.016765701893927617
MAP2K4	2	2	865.0246269112895	488.7836623666769	1.769749468963149	down	S100A9	-0.01675546408302535
MAP2K4	2	2	865.0246269112895	488.7836623666769	1.769749468963149	down	MIR155HG	-0.016749253413307266
MAP2K4	2	2	865.0246269112895	488.7836623666769	1.769749468963149	up	TAX1BP1	0.01673290436828266
MAP2K4	2	2	865.0246269112895	488.7836623666769	1.769749468963149	down	THPO	-0.016727477592892993
MAP2K4	2	2	865.0246269112895	488.7836623666769	1.769749468963149	down	PDE1B	-0.016714244103749346
MAP2K4	2	2	865.0246269112895	488.7836623666769	1.769749468963149	down	CD40	-0.016712213161957916
MAP2K4	2	2	865.0246269112895	488.7836623666769	1.769749468963149	down	FGR	-0.016709524738913618
MAP2K4	2	2	865.0246269112895	488.7836623666769	1.769749468963149	down	FLT3LG	-0.01670910054736685
MAP2K4	2	2	865.0246269112895	488.7836623666769	1.769749468963149	down	DACT3	-0.016706394015343858
MAP2K4	2	2	865.0246269112895	488.7836623666769	1.769749468963149	down	MRGPRF	-0.016704941685799127
MAP2K4	2	2	865.0246269112895	488.7836623666769	1.769749468963149	down	TREML1	-0.01670340885326024
MAP2K4	2	2	865.0246269112895	488.7836623666769	1.769749468963149	down	CYBA	-0.016697644499694214
MAP2K4	2	2	865.0246269112895	488.7836623666769	1.769749468963149	down	FGD3	-0.016690415944434586
MAP2K4	2	2	865.0246269112895	488.7836623666769	1.769749468963149	down	GPSM3	-0.016688613104545988
MAP2K4	2	2	865.0246269112895	488.7836623666769	1.769749468963149	up	CPD	0.016678970028278516
MAP2K4	2	2	865.0246269112895	488.7836623666769	1.769749468963149	down	COL6A2	-0.016674750190729032
MAP2K4	2	2	865.0246269112895	488.7836623666769	1.769749468963149	down	NUPR1	-0.01666373066101454
MAP2K4	2	2	865.0246269112895	488.7836623666769	1.769749468963149	up	CTAGE1	0.01665644225656217
MAP2K4	2	2	865.0246269112895	488.7836623666769	1.769749468963149	down	CTSZ	-0.016653032295678716
MAP2K4	2	2	865.0246269112895	488.7836623666769	1.769749468963149	down	C14orf139	-0.0166511326997051
MAP2K4	2	2	865.0246269112895	488.7836623666769	1.769749468963149	down	CD52	-0.016650157480420737
MAP2K4	2	2	865.0246269112895	488.7836623666769	1.769749468963149	down	OTOA	-0.016645439143472704
MAP2K4	2	2	865.0246269112895	488.7836623666769	1.769749468963149	down	ARHGAP30	-0.016645307797681082
MAP2K4	2	2	865.0246269112895	488.7836623666769	1.769749468963149	up	GOLGA4	0.016636716570667953
MAP2K4	2	2	865.0246269112895	488.7836623666769	1.769749468963149	down	BGN	-0.016628985178599776
MAP2K4	2	2	865.0246269112895	488.7836623666769	1.769749468963149	up	TM9SF2	0.01662820857673244
MAP2K4	2	2	865.0246269112895	488.7836623666769	1.769749468963149	down	FCGR1C	-0.016617084967804757
MAP2K4	2	2	865.0246269112895	488.7836623666769	1.769749468963149	up	PTPN3	0.016614258643328977
MAP2K4	2	2	865.0246269112895	488.7836623666769	1.769749468963149	down	PLEKHA4	-0.016610720678694305
MAP2K4	2	2	865.0246269112895	488.7836623666769	1.769749468963149	down	CNN2	-0.016604402503789452
MAP2K4	2	2	865.0246269112895	488.7836623666769	1.769749468963149	down	HLA-DMA	-0.016585820745727592
MAP2K4	2	2	865.0246269112895	488.7836623666769	1.769749468963149	down	FAM70B	-0.016579139463765866
MAP2K4	2	2	865.0246269112895	488.7836623666769	1.769749468963149	down	MMP23B	-0.016577674529986333
MAP2K4	2	2	865.0246269112895	488.7836623666769	1.769749468963149	down	HTRA2	-0.016575508017790373
MAP2K4	2	2	865.0246269112895	488.7836623666769	1.769749468963149	down	HDAC7	-0.016571091202023002
MAP2K4	2	2	865.0246269112895	488.7836623666769	1.769749468963149	down	MSX1	-0.01656613096019644
MAP2K4	2	2	865.0246269112895	488.7836623666769	1.769749468963149	down	APBB1IP	-0.0165577711349529
MAP2K4	2	2	865.0246269112895	488.7836623666769	1.769749468963149	down	TPM2	-0.016548850920984685
MAP2K4	2	2	865.0246269112895	488.7836623666769	1.769749468963149	up	ETNK1	0.01654451923489539
MAP2K4	2	2	865.0246269112895	488.7836623666769	1.769749468963149	down	C1QC	-0.016532804126995933
MAP2K4	2	2	865.0246269112895	488.7836623666769	1.769749468963149	down	ARL11	-0.016532246862627907
MAP2K4	2	2	865.0246269112895	488.7836623666769	1.769749468963149	down	HCK	-0.016518773282223505
MAP2K4	2	2	865.0246269112895	488.7836623666769	1.769749468963149	down	LOC100270710	-0.016511108282907888
MAP2K4	2	2	865.0246269112895	488.7836623666769	1.769749468963149	down	MPV17	-0.01650963878068838
MAP2K4	2	2	865.0246269112895	488.7836623666769	1.769749468963149	up	ARFGEF2	0.016503695347341647
MAP2K4	2	2	865.0246269112895	488.7836623666769	1.769749468963149	down	MMP17	-0.016500218662726517
MAP2K4	2	2	865.0246269112895	488.7836623666769	1.769749468963149	down	GAB3	-0.01648980528561225
MAP2K4	2	2	865.0246269112895	488.7836623666769	1.769749468963149	down	GPR68	-0.016478149678932675
MAP2K4	2	2	865.0246269112895	488.7836623666769	1.769749468963149	down	PLEKHM2	-0.0164771174774561
MAP2K4	2	2	865.0246269112895	488.7836623666769	1.769749468963149	down	FHOD1	-0.016471562995111516
MAP2K4	2	2	865.0246269112895	488.7836623666769	1.769749468963149	down	LOC644538	-0.01646978211977535
MAP2K4	2	2	865.0246269112895	488.7836623666769	1.769749468963149	up	ARHGAP5	0.016465499675841575
MAP2K4	2	2	865.0246269112895	488.7836623666769	1.769749468963149	down	NKD2	-0.016461161884263262
MAP2K4	2	2	865.0246269112895	488.7836623666769	1.769749468963149	down	MAN2B1	-0.01644636705045143
MAP2K4	2	2	865.0246269112895	488.7836623666769	1.769749468963149	down	FJX1	-0.01644399625772088
MAP2K4	2	2	865.0246269112895	488.7836623666769	1.769749468963149	down	CD300A	-0.01643769388893851
MAP2K4	2	2	865.0246269112895	488.7836623666769	1.769749468963149	down	CD248	-0.016433513250456066
MAP2K4	2	2	865.0246269112895	488.7836623666769	1.769749468963149	down	CD22	-0.016430723445310352
MAP2K4	2	2	865.0246269112895	488.7836623666769	1.769749468963149	down	ARHGAP15	-0.016418815691257277
MAP2K4	2	2	865.0246269112895	488.7836623666769	1.769749468963149	down	PECAM1	-0.016418426438730684
MAP2K4	2	2	865.0246269112895	488.7836623666769	1.769749468963149	down	GZMM	-0.016417455178187167
MAP2K4	2	2	865.0246269112895	488.7836623666769	1.769749468963149	down	PHLDB1	-0.01641429331456676
MAP2K4	2	2	865.0246269112895	488.7836623666769	1.769749468963149	down	GAS6	-0.016409065434839852
MAP2K4	2	2	865.0246269112895	488.7836623666769	1.769749468963149	down	HK3	-0.016407860043282194
MAP2K4	2	2	865.0246269112895	488.7836623666769	1.769749468963149	down	LILRB2	-0.01640775227934491
MAP2K4	2	2	865.0246269112895	488.7836623666769	1.769749468963149	down	KIF7	-0.016406963789631065
MAP2K4	2	2	865.0246269112895	488.7836623666769	1.769749468963149	up	KIAA0528	0.01639941892751585
MAP2K4	2	2	865.0246269112895	488.7836623666769	1.769749468963149	down	ADPRH	-0.016398830830127335
MAP2K4	2	2	865.0246269112895	488.7836623666769	1.769749468963149	down	GPR132	-0.016387715729559375
MAP2K4	2	2	865.0246269112895	488.7836623666769	1.769749468963149	down	TNFRSF1B	-0.016385612945412326
MAP2K4	2	2	865.0246269112895	488.7836623666769	1.769749468963149	down	ARHGAP25	-0.01638532514159412
MAP2K4	2	2	865.0246269112895	488.7836623666769	1.769749468963149	up	L2HGDH	0.01637938636032616
MAP2K4	2	2	865.0246269112895	488.7836623666769	1.769749468963149	down	KCNIP3	-0.016368062555654466
MAP2K4	2	2	865.0246269112895	488.7836623666769	1.769749468963149	up	YIPF6	0.016358583792168153
MAP2K4	2	2	865.0246269112895	488.7836623666769	1.769749468963149	down	RAMP2	-0.01635226355783576
MAP2K4	2	2	865.0246269112895	488.7836623666769	1.769749468963149	down	TAGLN	-0.016339219790773806
MAP2K4	2	2	865.0246269112895	488.7836623666769	1.769749468963149	down	TMEM200B	-0.016338523418674016
MAP2K4	2	2	865.0246269112895	488.7836623666769	1.769749468963149	down	PTCRA	-0.01633725077673439
MAP2K4	2	2	865.0246269112895	488.7836623666769	1.769749468963149	down	PLEKHG2	-0.01633444905687844
MAP2K4	2	2	865.0246269112895	488.7836623666769	1.769749468963149	down	HSPBAP1	-0.01633111966266253
MAP2K4	2	2	865.0246269112895	488.7836623666769	1.769749468963149	up	DCLRE1A	0.01632927010869417
MAP2K4	2	2	865.0246269112895	488.7836623666769	1.769749468963149	down	CSF3R	-0.016328229161004265
MAP2K4	2	2	865.0246269112895	488.7836623666769	1.769749468963149	down	APOC1	-0.016326604223873862
MAP2K4	2	2	865.0246269112895	488.7836623666769	1.769749468963149	down	C10orf26	-0.016325775587642297
MAP2K4	2	2	865.0246269112895	488.7836623666769	1.769749468963149	down	LILRA5	-0.016325525063167392
MAP2K4	2	2	865.0246269112895	488.7836623666769	1.769749468963149	down	TWIST2	-0.016324186463559872
MAP2K4	2	2	865.0246269112895	488.7836623666769	1.769749468963149	down	ITGB2	-0.01632124964897608
MAP2K4	2	2	865.0246269112895	488.7836623666769	1.769749468963149	down	MAD2L2	-0.016319679003347885
MAP2K4	2	2	865.0246269112895	488.7836623666769	1.769749468963149	down	LDLRAD2	-0.016318448173968884
MAP2K4	2	2	865.0246269112895	488.7836623666769	1.769749468963149	down	STAC3	-0.01631022959252778
MAP2K4	2	2	865.0246269112895	488.7836623666769	1.769749468963149	down	CD6	-0.01630388616937375
MAP2K4	2	2	865.0246269112895	488.7836623666769	1.769749468963149	down	CD27	-0.016303762037275
MAP2K4	2	2	865.0246269112895	488.7836623666769	1.769749468963149	up	RASSF6	0.016290852281993708
MAP2K4	2	2	865.0246269112895	488.7836623666769	1.769749468963149	down	PLCB2	-0.016282128191718596
MAP2K4	2	2	865.0246269112895	488.7836623666769	1.769749468963149	down	KCNE1L	-0.0162800855953457
MAP2K4	2	2	865.0246269112895	488.7836623666769	1.769749468963149	down	MIIP	-0.016275093768854023
MAP2K4	2	2	865.0246269112895	488.7836623666769	1.769749468963149	up	SLC39A9	0.016270543783911726
MAP2K4	2	2	865.0246269112895	488.7836623666769	1.769749468963149	up	KIAA0895	0.016253419165849044
MAP2K4	2	2	865.0246269112895	488.7836623666769	1.769749468963149	down	WT1	-0.016251004702688632
MAP2K4	2	2	865.0246269112895	488.7836623666769	1.769749468963149	down	LOC440461	-0.01625058692535379
MAP2K4	2	2	865.0246269112895	488.7836623666769	1.769749468963149	down	MAP4K2	-0.01624439014216834
MAP2K4	2	2	865.0246269112895	488.7836623666769	1.769749468963149	down	SERPINF1	-0.01623657966171348
MAP2K4	2	2	865.0246269112895	488.7836623666769	1.769749468963149	down	GRM2	-0.016234256609392164
MAP2K4	2	2	865.0246269112895	488.7836623666769	1.769749468963149	down	METRNL	-0.016230322397326677
MAP2K4	2	2	865.0246269112895	488.7836623666769	1.769749468963149	down	FAM127C	-0.016229304175268636
MAP2K4	2	2	865.0246269112895	488.7836623666769	1.769749468963149	down	SCARF1	-0.016226959890711965
MAP2K4	2	2	865.0246269112895	488.7836623666769	1.769749468963149	down	COX4I2	-0.016223218083992682
MAP2K4	2	2	865.0246269112895	488.7836623666769	1.769749468963149	down	NFAM1	-0.01621272062868453
MAP2K4	2	2	865.0246269112895	488.7836623666769	1.769749468963149	down	TBX2	-0.01621053773969282
MAP2K4	2	2	865.0246269112895	488.7836623666769	1.769749468963149	down	ZYX	-0.016209534408951523
MAP2K4	2	2	865.0246269112895	488.7836623666769	1.769749468963149	down	CD48	-0.016208767299902303
MAP2K4	2	2	865.0246269112895	488.7836623666769	1.769749468963149	down	ARRB2	-0.016207860149106322
MAP2K4	2	2	865.0246269112895	488.7836623666769	1.769749468963149	down	LMCD1	-0.01620271590640749
MAP2K4	2	2	865.0246269112895	488.7836623666769	1.769749468963149	down	C1QTNF6	-0.016198437293756526
MAP2K4	2	2	865.0246269112895	488.7836623666769	1.769749468963149	down	CD74	-0.016188823526309955
MAP2K4	2	2	865.0246269112895	488.7836623666769	1.769749468963149	down	PTGDS	-0.016186623197612146
MAP2K4	2	2	865.0246269112895	488.7836623666769	1.769749468963149	down	C6orf145	-0.016185460379074933
MAP2K4	2	2	865.0246269112895	488.7836623666769	1.769749468963149	down	WIT1	-0.01617632897636565
MAP2K4	2	2	865.0246269112895	488.7836623666769	1.769749468963149	down	C1QB	-0.01617544032910463
MAP2K4	2	2	865.0246269112895	488.7836623666769	1.769749468963149	up	HMGCR	0.016166492934730912
MAP2K4	2	2	865.0246269112895	488.7836623666769	1.769749468963149	down	NCF1C	-0.016163060152833388
MAP2K4	2	2	865.0246269112895	488.7836623666769	1.769749468963149	down	FAM65A	-0.016155835978673743
MAP2K4	2	2	865.0246269112895	488.7836623666769	1.769749468963149	down	CD79B	-0.016141690122904902
MAP2K4	2	2	865.0246269112895	488.7836623666769	1.769749468963149	down	NES	-0.016139000396682153
MAP2K4	2	2	865.0246269112895	488.7836623666769	1.769749468963149	down	CCDC88B	-0.016127930455226928
MAP2K4	2	2	865.0246269112895	488.7836623666769	1.769749468963149	up	KIAA1958	0.016126412723451354
MAP2K4	2	2	865.0246269112895	488.7836623666769	1.769749468963149	up	C10orf118	0.016125108083320062
MAP2K4	2	2	865.0246269112895	488.7836623666769	1.769749468963149	down	MFNG	-0.01611604656662835
MAP2K4	2	2	865.0246269112895	488.7836623666769	1.769749468963149	down	NUMBL	-0.016112260610521616
MAP2K4	2	2	865.0246269112895	488.7836623666769	1.769749468963149	up	KLHL23	0.016103076231768442
MAP2K4	2	2	865.0246269112895	488.7836623666769	1.769749468963149	up	CMIP	0.01609582472114346
MAP2K4	2	2	865.0246269112895	488.7836623666769	1.769749468963149	down	KMO	-0.01609536032413063
MAP2K4	2	2	865.0246269112895	488.7836623666769	1.769749468963149	up	FAM18B	0.01607522648211331
MAP2K4	2	2	865.0246269112895	488.7836623666769	1.769749468963149	down	PDLIM4	-0.016071149000261197
MAP2K4	2	2	865.0246269112895	488.7836623666769	1.769749468963149	up	GPD2	0.016066014709081693
MAP2K4	2	2	865.0246269112895	488.7836623666769	1.769749468963149	down	RAMP3	-0.0160639845320296
MAP2K4	2	2	865.0246269112895	488.7836623666769	1.769749468963149	up	C9orf125	0.016051441521200877
MAP2K4	2	2	865.0246269112895	488.7836623666769	1.769749468963149	down	LOC100233209	-0.016037797237944924
MAP2K4	2	2	865.0246269112895	488.7836623666769	1.769749468963149	down	ANKRD35	-0.016026766316749312
MAP2K4	2	2	865.0246269112895	488.7836623666769	1.769749468963149	up	FAM190A	0.016025273388736792
MAP2K4	2	2	865.0246269112895	488.7836623666769	1.769749468963149	down	CFP	-0.01602382107843364
MAP2K4	2	2	865.0246269112895	488.7836623666769	1.769749468963149	down	MPO	-0.016023711596505872
MAP2K4	2	2	865.0246269112895	488.7836623666769	1.769749468963149	down	MOBKL2A	-0.016019602703081268
MAP2K4	2	2	865.0246269112895	488.7836623666769	1.769749468963149	down	MYL9	-0.016008545424839045
MAP2K4	2	2	865.0246269112895	488.7836623666769	1.769749468963149	down	HMOX1	-0.016000573476383503
MAP2K4	2	2	865.0246269112895	488.7836623666769	1.769749468963149	down	STX1B	-0.016000007051519344
MAP2K4	2	2	865.0246269112895	488.7836623666769	1.769749468963149	down	ID3	-0.01599803313579455
MAP2K4	2	2	865.0246269112895	488.7836623666769	1.769749468963149	down	GPR146	-0.01598301050722362
MAP2K4	2	2	865.0246269112895	488.7836623666769	1.769749468963149	down	SH2B2	-0.015982315182547432
MAP2K4	2	2	865.0246269112895	488.7836623666769	1.769749468963149	down	RGS10	-0.015980428313254382
MAP2K4	2	2	865.0246269112895	488.7836623666769	1.769749468963149	down	MS4A6A	-0.01597138473011682
MAP2K4	2	2	865.0246269112895	488.7836623666769	1.769749468963149	down	S1PR4	-0.015969327215243925
MAP2K4	2	2	865.0246269112895	488.7836623666769	1.769749468963149	down	RNASE6	-0.015968701903309315
MAP2K4	2	2	865.0246269112895	488.7836623666769	1.769749468963149	down	CLDN5	-0.015966351305661836
MAP2K4	2	2	865.0246269112895	488.7836623666769	1.769749468963149	down	SPATC1	-0.015966340756362187
MAP2K4	2	2	865.0246269112895	488.7836623666769	1.769749468963149	down	SOCS1	-0.015963171505811488
MAP2K4	2	2	865.0246269112895	488.7836623666769	1.769749468963149	down	SH2D2A	-0.015963023290059275
MAP2K4	2	2	865.0246269112895	488.7836623666769	1.769749468963149	down	TDRD10	-0.015962092588827314
MAP2K4	2	2	865.0246269112895	488.7836623666769	1.769749468963149	down	SNAI1	-0.0159522769331127
MAP2K4	2	2	865.0246269112895	488.7836623666769	1.769749468963149	down	PPP1R14A	-0.015946483128738687
MAP2K4	2	2	865.0246269112895	488.7836623666769	1.769749468963149	down	ICAM3	-0.01594504201041347
MAP2K4	2	2	865.0246269112895	488.7836623666769	1.769749468963149	up	SH3RF1	0.015942161105217397
MAP2K4	2	2	865.0246269112895	488.7836623666769	1.769749468963149	down	STAT5A	-0.015939790946696394
MAP2K4	2	2	865.0246269112895	488.7836623666769	1.769749468963149	down	GJA4	-0.015935400477914766
MAP2K4	2	2	865.0246269112895	488.7836623666769	1.769749468963149	down	SAMD11	-0.015929704081886313
MAP2K4	2	2	865.0246269112895	488.7836623666769	1.769749468963149	down	VAV1	-0.01592589861663791
MAP2K4	2	2	865.0246269112895	488.7836623666769	1.769749468963149	down	TNNT3	-0.015912298438204228
MAP2K4	2	2	865.0246269112895	488.7836623666769	1.769749468963149	down	VEGFB	-0.015908724178897913
MAP2K4	2	2	865.0246269112895	488.7836623666769	1.769749468963149	down	KANK3	-0.0159086752707838
MAP2K4	2	2	865.0246269112895	488.7836623666769	1.769749468963149	up	C5orf43	0.015903606231229116
MAP2K4	2	2	865.0246269112895	488.7836623666769	1.769749468963149	down	C9orf109	-0.015901647791017097
MAP2K4	2	2	865.0246269112895	488.7836623666769	1.769749468963149	down	IFI30	-0.015895760434572175
MAP2K4	2	2	865.0246269112895	488.7836623666769	1.769749468963149	down	CYGB	-0.015893337977489413
MAP2K4	2	2	865.0246269112895	488.7836623666769	1.769749468963149	down	GDPD5	-0.01589012584932849
MAP2K4	2	2	865.0246269112895	488.7836623666769	1.769749468963149	down	SLC11A1	-0.01587707149399442
MAP2K4	2	2	865.0246269112895	488.7836623666769	1.769749468963149	down	ACP5	-0.015854426092614032
MAP2K4	2	2	865.0246269112895	488.7836623666769	1.769749468963149	down	NCF1B	-0.015853617204381977
MAP2K4	2	2	865.0246269112895	488.7836623666769	1.769749468963149	up	RBM47	0.015850749479380685
MAP2K4	2	2	865.0246269112895	488.7836623666769	1.769749468963149	down	OLFML3	-0.01584913317031657
MAP2K4	2	2	865.0246269112895	488.7836623666769	1.769749468963149	up	CCDC132	0.015848654063034567
MAP2K4	2	2	865.0246269112895	488.7836623666769	1.769749468963149	down	CD86	-0.015843806390513776
MAP2K4	2	2	865.0246269112895	488.7836623666769	1.769749468963149	up	TM9SF4	0.015837680542546594
MAP2K4	2	2	865.0246269112895	488.7836623666769	1.769749468963149	down	C1S	-0.01583723513614373
MAP2K4	2	2	865.0246269112895	488.7836623666769	1.769749468963149	down	ZBTB47	-0.015829404347722325
MAP2K4	2	2	865.0246269112895	488.7836623666769	1.769749468963149	up	COG3	0.015826251250837503
MAP2K4	2	2	865.0246269112895	488.7836623666769	1.769749468963149	up	ANKS4B	0.015825551551190833
MAP2K4	2	2	865.0246269112895	488.7836623666769	1.769749468963149	down	NCRNA00152	-0.015811650779374343
MAP2K4	2	2	865.0246269112895	488.7836623666769	1.769749468963149	up	SCAMP1	0.01579935295336108
MAP2K4	2	2	865.0246269112895	488.7836623666769	1.769749468963149	down	GAS1	-0.015795825316958896
MAP2K4	2	2	865.0246269112895	488.7836623666769	1.769749468963149	down	CPNE2	-0.015785900790847126
MAP2K4	2	2	865.0246269112895	488.7836623666769	1.769749468963149	down	PODNL1	-0.015782861727090248
MAP2K4	2	2	865.0246269112895	488.7836623666769	1.769749468963149	down	EBI3	-0.01576866221275744
MAP2K4	2	2	865.0246269112895	488.7836623666769	1.769749468963149	down	CIITA	-0.01576810349521934
MAP2K4	2	2	865.0246269112895	488.7836623666769	1.769749468963149	down	FAM198A	-0.015764700288708963
MAP2K4	2	2	865.0246269112895	488.7836623666769	1.769749468963149	down	ECSCR	-0.015763956001630934
MAP2K4	2	2	865.0246269112895	488.7836623666769	1.769749468963149	down	HLA-DMB	-0.015760259666970776
MAP2K4	2	2	865.0246269112895	488.7836623666769	1.769749468963149	down	CSF2RA	-0.015757813100410568
MAP2K4	2	2	865.0246269112895	488.7836623666769	1.769749468963149	down	ITGB1BP1	-0.01574392821438083
MAP2K4	3	1	353.0121443635737	614.6320373994719	0.5743471262207216	down	OSBPL3	-0.01876552035375812
MAP2K4	3	1	353.0121443635737	614.6320373994719	0.5743471262207216	up	COQ10A	0.01853663529382049
MAP2K4	3	1	353.0121443635737	614.6320373994719	0.5743471262207216	up	VAMP2	0.01837109041763028
MAP2K4	3	1	353.0121443635737	614.6320373994719	0.5743471262207216	down	LAMB3	-0.01836448333825723
MAP2K4	3	1	353.0121443635737	614.6320373994719	0.5743471262207216	down	PLEK2	-0.018280332233124166
MAP2K4	3	1	353.0121443635737	614.6320373994719	0.5743471262207216	down	TMPRSS4	-0.018249261585000717
MAP2K4	3	1	353.0121443635737	614.6320373994719	0.5743471262207216	up	NXF2B	0.018241983027418557
MAP2K4	3	1	353.0121443635737	614.6320373994719	0.5743471262207216	down	GJB3	-0.018170883217368164
MAP2K4	3	1	353.0121443635737	614.6320373994719	0.5743471262207216	down	ANXA3	-0.018154110343412553
MAP2K4	3	1	353.0121443635737	614.6320373994719	0.5743471262207216	down	GALNT5	-0.018063344981786657
MAP2K4	3	1	353.0121443635737	614.6320373994719	0.5743471262207216	up	SLC26A11	0.018019504619606184
MAP2K4	3	1	353.0121443635737	614.6320373994719	0.5743471262207216	down	TNFRSF10A	-0.01799874715990701
MAP2K4	3	1	353.0121443635737	614.6320373994719	0.5743471262207216	down	MST1R	-0.017938893021422306
MAP2K4	3	1	353.0121443635737	614.6320373994719	0.5743471262207216	up	FAM69B	0.017932845641461942
MAP2K4	3	1	353.0121443635737	614.6320373994719	0.5743471262207216	up	CIRBP	0.017931576876279144
MAP2K4	3	1	353.0121443635737	614.6320373994719	0.5743471262207216	down	RHBDL2	-0.01790929418812575
MAP2K4	3	1	353.0121443635737	614.6320373994719	0.5743471262207216	down	GPRC5A	-0.01786084980477036
MAP2K4	3	1	353.0121443635737	614.6320373994719	0.5743471262207216	up	NXF2	0.017860504061698868
MAP2K4	3	1	353.0121443635737	614.6320373994719	0.5743471262207216	up	LOC401431	0.01785969626792775
MAP2K4	3	1	353.0121443635737	614.6320373994719	0.5743471262207216	down	MYOF	-0.01785947750466746
MAP2K4	3	1	353.0121443635737	614.6320373994719	0.5743471262207216	down	C1orf106	-0.017800953476597058
MAP2K4	3	1	353.0121443635737	614.6320373994719	0.5743471262207216	up	SLC12A5	0.017770130392216834
MAP2K4	3	1	353.0121443635737	614.6320373994719	0.5743471262207216	up	QDPR	0.017736842891692084
MAP2K4	3	1	353.0121443635737	614.6320373994719	0.5743471262207216	down	PVRL4	-0.01769844741278957
MAP2K4	3	1	353.0121443635737	614.6320373994719	0.5743471262207216	up	LOC728392	0.017674119378067624
MAP2K4	3	1	353.0121443635737	614.6320373994719	0.5743471262207216	up	PDZD4	0.017663987422924847
MAP2K4	3	1	353.0121443635737	614.6320373994719	0.5743471262207216	down	TGFA	-0.017663240058511137
MAP2K4	3	1	353.0121443635737	614.6320373994719	0.5743471262207216	down	SFN	-0.017661651116319114
MAP2K4	3	1	353.0121443635737	614.6320373994719	0.5743471262207216	up	CYP46A1	0.01765153697322276
MAP2K4	3	1	353.0121443635737	614.6320373994719	0.5743471262207216	down	MYO1E	-0.017602036662466732
MAP2K4	3	1	353.0121443635737	614.6320373994719	0.5743471262207216	down	ITGB6	-0.01760078072392042
MAP2K4	3	1	353.0121443635737	614.6320373994719	0.5743471262207216	down	ANXA2P2	-0.017587758122352255
MAP2K4	3	1	353.0121443635737	614.6320373994719	0.5743471262207216	up	CYB5D2	0.017577324065374617
MAP2K4	3	1	353.0121443635737	614.6320373994719	0.5743471262207216	down	TMEM92	-0.017576949201960446
MAP2K4	3	1	353.0121443635737	614.6320373994719	0.5743471262207216	down	GRHL2	-0.017570862573855445
MAP2K4	3	1	353.0121443635737	614.6320373994719	0.5743471262207216	up	PEMT	0.017548832932680777
MAP2K4	3	1	353.0121443635737	614.6320373994719	0.5743471262207216	down	C3orf52	-0.017542806630444087
MAP2K4	3	1	353.0121443635737	614.6320373994719	0.5743471262207216	up	RND2	0.017513340406206838
MAP2K4	3	1	353.0121443635737	614.6320373994719	0.5743471262207216	down	SH3RF2	-0.017501596603962718
MAP2K4	3	1	353.0121443635737	614.6320373994719	0.5743471262207216	down	MET	-0.017484846616203996
MAP2K4	3	1	353.0121443635737	614.6320373994719	0.5743471262207216	down	LGALS3	-0.017469975137362898
MAP2K4	3	1	353.0121443635737	614.6320373994719	0.5743471262207216	up	C20orf132	0.017452337180252773
MAP2K4	3	1	353.0121443635737	614.6320373994719	0.5743471262207216	down	IGF2BP2	-0.017441149897424242
MAP2K4	3	1	353.0121443635737	614.6320373994719	0.5743471262207216	up	B3GNT1	0.017421060408492235
MAP2K4	3	1	353.0121443635737	614.6320373994719	0.5743471262207216	up	PRRT3	0.01738643639419183
MAP2K4	3	1	353.0121443635737	614.6320373994719	0.5743471262207216	up	SLC25A14	0.017330362417550097
MAP2K4	3	1	353.0121443635737	614.6320373994719	0.5743471262207216	up	NXF5	0.01732742091777744
MAP2K4	3	1	353.0121443635737	614.6320373994719	0.5743471262207216	up	SYP	0.017311738784628064
MAP2K4	3	1	353.0121443635737	614.6320373994719	0.5743471262207216	up	LRRC4B	0.01728041745620549
MAP2K4	3	1	353.0121443635737	614.6320373994719	0.5743471262207216	up	EID2B	0.01727991391700594
MAP2K4	3	1	353.0121443635737	614.6320373994719	0.5743471262207216	up	LOC100303728	0.017275417881085574
MAP2K4	3	1	353.0121443635737	614.6320373994719	0.5743471262207216	down	CASP8	-0.017274781175366495
MAP2K4	3	1	353.0121443635737	614.6320373994719	0.5743471262207216	down	KLF5	-0.01725227103297622
MAP2K4	3	1	353.0121443635737	614.6320373994719	0.5743471262207216	up	NEURL4	0.01723089790376808
MAP2K4	3	1	353.0121443635737	614.6320373994719	0.5743471262207216	down	SERPINB5	-0.01721620503609498
MAP2K4	3	1	353.0121443635737	614.6320373994719	0.5743471262207216	down	TGIF1	-0.017200954298376918
MAP2K4	3	1	353.0121443635737	614.6320373994719	0.5743471262207216	down	FGD6	-0.017193027700227025
MAP2K4	3	1	353.0121443635737	614.6320373994719	0.5743471262207216	up	ATP6V0E2	0.01715885897017228
MAP2K4	3	1	353.0121443635737	614.6320373994719	0.5743471262207216	up	FXR2	0.01715599985236492
MAP2K4	3	1	353.0121443635737	614.6320373994719	0.5743471262207216	down	PRSS8	-0.01713373969437315
MAP2K4	3	1	353.0121443635737	614.6320373994719	0.5743471262207216	down	FAM83B	-0.017124974481093767
MAP2K4	3	1	353.0121443635737	614.6320373994719	0.5743471262207216	up	PDXP	0.017123020047024033
MAP2K4	3	1	353.0121443635737	614.6320373994719	0.5743471262207216	up	USP27X	0.017121438289109975
MAP2K4	3	1	353.0121443635737	614.6320373994719	0.5743471262207216	down	C6orf132	-0.017116216841770164
MAP2K4	3	1	353.0121443635737	614.6320373994719	0.5743471262207216	up	LOC338758	0.017104035965308736
MAP2K4	3	1	353.0121443635737	614.6320373994719	0.5743471262207216	up	SLC22A17	0.017080478560847007
MAP2K4	3	1	353.0121443635737	614.6320373994719	0.5743471262207216	up	PPP1R3F	0.01707840171185706
MAP2K4	3	1	353.0121443635737	614.6320373994719	0.5743471262207216	down	ACSL5	-0.01707517082359308
MAP2K4	3	1	353.0121443635737	614.6320373994719	0.5743471262207216	down	HKDC1	-0.017050183640917083
MAP2K4	3	1	353.0121443635737	614.6320373994719	0.5743471262207216	up	PIPOX	0.017034653201678355
MAP2K4	3	1	353.0121443635737	614.6320373994719	0.5743471262207216	up	MED9	0.017031017572298378
MAP2K4	3	1	353.0121443635737	614.6320373994719	0.5743471262207216	up	NAPB	0.017024828800800213
MAP2K4	3	1	353.0121443635737	614.6320373994719	0.5743471262207216	down	LAMC2	-0.01702113057138751
MAP2K4	3	1	353.0121443635737	614.6320373994719	0.5743471262207216	down	INPP4B	-0.017013956792846063
MAP2K4	3	1	353.0121443635737	614.6320373994719	0.5743471262207216	down	RALB	-0.01701250337737562
MAP2K4	3	1	353.0121443635737	614.6320373994719	0.5743471262207216	up	POMT1	0.017007448798314256
MAP2K4	3	1	353.0121443635737	614.6320373994719	0.5743471262207216	up	C5orf55	0.016997091692185246
MAP2K4	3	1	353.0121443635737	614.6320373994719	0.5743471262207216	down	PLBD1	-0.016976139507672412
MAP2K4	3	1	353.0121443635737	614.6320373994719	0.5743471262207216	up	CACNG2	0.016949451166074315
MAP2K4	3	1	353.0121443635737	614.6320373994719	0.5743471262207216	up	EML5	0.01694356203893181
MAP2K4	3	1	353.0121443635737	614.6320373994719	0.5743471262207216	down	GJB2	-0.016927195888929027
MAP2K4	3	1	353.0121443635737	614.6320373994719	0.5743471262207216	up	C12orf34	0.01692068463229246
MAP2K4	3	1	353.0121443635737	614.6320373994719	0.5743471262207216	down	ANXA2	-0.016917449621120354
MAP2K4	3	1	353.0121443635737	614.6320373994719	0.5743471262207216	down	CAPG	-0.016907323843341836
MAP2K4	3	1	353.0121443635737	614.6320373994719	0.5743471262207216	down	LRRC8E	-0.016903282990632814
MAP2K4	3	1	353.0121443635737	614.6320373994719	0.5743471262207216	up	HDHD2	0.016881364532473186
MAP2K4	3	1	353.0121443635737	614.6320373994719	0.5743471262207216	up	CRTC1	0.01686832403331742
MAP2K4	3	1	353.0121443635737	614.6320373994719	0.5743471262207216	up	NRL	0.016840845249617403
MAP2K4	3	1	353.0121443635737	614.6320373994719	0.5743471262207216	down	ITGB4	-0.016840571258213748
MAP2K4	3	1	353.0121443635737	614.6320373994719	0.5743471262207216	up	FLJ35390	0.01683225903152854
MAP2K4	3	1	353.0121443635737	614.6320373994719	0.5743471262207216	down	RASEF	-0.016824945813471187
MAP2K4	3	1	353.0121443635737	614.6320373994719	0.5743471262207216	down	CEP55	-0.016824805737896336
MAP2K4	3	1	353.0121443635737	614.6320373994719	0.5743471262207216	down	ITPR3	-0.01682435771430453
MAP2K4	3	1	353.0121443635737	614.6320373994719	0.5743471262207216	up	FBLL1	0.016802310077935173
MAP2K4	3	1	353.0121443635737	614.6320373994719	0.5743471262207216	down	S100A11	-0.016765035167025683
MAP2K4	3	1	353.0121443635737	614.6320373994719	0.5743471262207216	up	DUSP15	0.016762623762943525
MAP2K4	3	1	353.0121443635737	614.6320373994719	0.5743471262207216	up	SHISA7	0.016736292501019958
MAP2K4	3	1	353.0121443635737	614.6320373994719	0.5743471262207216	up	MYT1	0.016736160652034458
MAP2K4	3	1	353.0121443635737	614.6320373994719	0.5743471262207216	up	CACNA1A	0.016732389242774492
MAP2K4	3	1	353.0121443635737	614.6320373994719	0.5743471262207216	down	RHOF	-0.016732118767849125
MAP2K4	3	1	353.0121443635737	614.6320373994719	0.5743471262207216	up	DPH1	0.016701377407789975
MAP2K4	3	1	353.0121443635737	614.6320373994719	0.5743471262207216	up	SPTBN4	0.016680932383163184
MAP2K4	3	1	353.0121443635737	614.6320373994719	0.5743471262207216	up	RUNDC3A	0.016677972788330536
MAP2K4	3	1	353.0121443635737	614.6320373994719	0.5743471262207216	down	ACTR3	-0.016676977873250422
MAP2K4	3	1	353.0121443635737	614.6320373994719	0.5743471262207216	up	TMEM145	0.016670302842154545
MAP2K4	3	1	353.0121443635737	614.6320373994719	0.5743471262207216	up	DKFZP434H168	0.01666553213208651
MAP2K4	3	1	353.0121443635737	614.6320373994719	0.5743471262207216	down	ANLN	-0.016657947959722037
MAP2K4	3	1	353.0121443635737	614.6320373994719	0.5743471262207216	down	ITGA6	-0.016645809157048767
MAP2K4	3	1	353.0121443635737	614.6320373994719	0.5743471262207216	down	ANKRD22	-0.016644491952415897
MAP2K4	3	1	353.0121443635737	614.6320373994719	0.5743471262207216	down	KLF3	-0.016643921400328034
MAP2K4	3	1	353.0121443635737	614.6320373994719	0.5743471262207216	up	REEP2	0.01663569600980243
MAP2K4	3	1	353.0121443635737	614.6320373994719	0.5743471262207216	up	C21orf58	0.016631568905058493
MAP2K4	3	1	353.0121443635737	614.6320373994719	0.5743471262207216	up	ZNF540	0.01663072707301086
MAP2K4	3	1	353.0121443635737	614.6320373994719	0.5743471262207216	down	DLGAP5	-0.016625967039867042
MAP2K4	3	1	353.0121443635737	614.6320373994719	0.5743471262207216	down	SH2D4A	-0.0166049151727478
MAP2K4	3	1	353.0121443635737	614.6320373994719	0.5743471262207216	down	ABCC3	-0.016598009742720857
MAP2K4	3	1	353.0121443635737	614.6320373994719	0.5743471262207216	up	MTMR7	0.016589556673092493
MAP2K4	3	1	353.0121443635737	614.6320373994719	0.5743471262207216	down	PTK6	-0.016581242444177136
MAP2K4	3	1	353.0121443635737	614.6320373994719	0.5743471262207216	up	PELI3	0.01656373617714345
MAP2K4	3	1	353.0121443635737	614.6320373994719	0.5743471262207216	up	CXorf57	0.01655304796970129
MAP2K4	3	1	353.0121443635737	614.6320373994719	0.5743471262207216	down	KIAA1217	-0.016537121214469357
MAP2K4	3	1	353.0121443635737	614.6320373994719	0.5743471262207216	down	LY75	-0.016536519954879536
MAP2K4	3	1	353.0121443635737	614.6320373994719	0.5743471262207216	down	S100A14	-0.016534428056694143
MAP2K4	3	1	353.0121443635737	614.6320373994719	0.5743471262207216	up	TCEAL5	0.01653419993601626
MAP2K4	3	1	353.0121443635737	614.6320373994719	0.5743471262207216	down	P2RY2	-0.0165278944019195
MAP2K4	3	1	353.0121443635737	614.6320373994719	0.5743471262207216	down	TMC7	-0.01651869960468313
MAP2K4	3	1	353.0121443635737	614.6320373994719	0.5743471262207216	up	SEZ6	0.016516862597466382
MAP2K4	3	1	353.0121443635737	614.6320373994719	0.5743471262207216	down	SNAP23	-0.016511968993353266
MAP2K4	3	1	353.0121443635737	614.6320373994719	0.5743471262207216	down	SLC2A10	-0.01651038998024009
MAP2K4	3	1	353.0121443635737	614.6320373994719	0.5743471262207216	down	S100P	-0.016495060738675023
MAP2K4	3	1	353.0121443635737	614.6320373994719	0.5743471262207216	down	ECT2	-0.016490793512234207
MAP2K4	3	1	353.0121443635737	614.6320373994719	0.5743471262207216	up	GPR113	0.01648651960476522
MAP2K4	3	1	353.0121443635737	614.6320373994719	0.5743471262207216	down	LDHA	-0.016478312669016126
MAP2K4	3	1	353.0121443635737	614.6320373994719	0.5743471262207216	up	TMEM179	0.016477220697650036
MAP2K4	3	1	353.0121443635737	614.6320373994719	0.5743471262207216	down	KCNN4	-0.016463101946752937
MAP2K4	3	1	353.0121443635737	614.6320373994719	0.5743471262207216	up	ASB16	0.016463018782485916
MAP2K4	3	1	353.0121443635737	614.6320373994719	0.5743471262207216	down	YAP1	-0.01646192028286051
MAP2K4	3	1	353.0121443635737	614.6320373994719	0.5743471262207216	up	SNPH	0.01646015079174793
MAP2K4	3	1	353.0121443635737	614.6320373994719	0.5743471262207216	down	IGSF9	-0.016459795679932474
MAP2K4	3	1	353.0121443635737	614.6320373994719	0.5743471262207216	up	SGSM2	0.016456636884521095
MAP2K4	3	1	353.0121443635737	614.6320373994719	0.5743471262207216	up	TMED8	0.01645552049456052
MAP2K4	3	1	353.0121443635737	614.6320373994719	0.5743471262207216	down	TMC5	-0.016454353223300446
MAP2K4	3	1	353.0121443635737	614.6320373994719	0.5743471262207216	up	DLGAP3	0.016450415581609715
MAP2K4	3	1	353.0121443635737	614.6320373994719	0.5743471262207216	down	UHRF1	-0.01644881364774784
MAP2K4	3	1	353.0121443635737	614.6320373994719	0.5743471262207216	down	TMOD3	-0.016443365791951284
MAP2K4	3	1	353.0121443635737	614.6320373994719	0.5743471262207216	down	HK2	-0.01644333081734997
MAP2K4	3	1	353.0121443635737	614.6320373994719	0.5743471262207216	up	MAPK8IP1	0.016435003856368417
MAP2K4	3	1	353.0121443635737	614.6320373994719	0.5743471262207216	up	DNAI2	0.016420824109210468
MAP2K4	3	1	353.0121443635737	614.6320373994719	0.5743471262207216	up	FAM117A	0.016419745306267296
MAP2K4	3	1	353.0121443635737	614.6320373994719	0.5743471262207216	up	CTXN2	0.016416945177329296
MAP2K4	3	1	353.0121443635737	614.6320373994719	0.5743471262207216	down	E2F8	-0.01640968750573936
MAP2K4	3	1	353.0121443635737	614.6320373994719	0.5743471262207216	up	ICA1L	0.016406157004996848
MAP2K4	3	1	353.0121443635737	614.6320373994719	0.5743471262207216	down	TPM4	-0.016400351847580347
MAP2K4	3	1	353.0121443635737	614.6320373994719	0.5743471262207216	down	CTSE	-0.01639937501973039
MAP2K4	3	1	353.0121443635737	614.6320373994719	0.5743471262207216	down	CARD6	-0.016378675255193723
MAP2K4	3	1	353.0121443635737	614.6320373994719	0.5743471262207216	up	SSTR2	0.01636507883310556
MAP2K4	3	1	353.0121443635737	614.6320373994719	0.5743471262207216	down	LIPH	-0.016360431651993527
MAP2K4	3	1	353.0121443635737	614.6320373994719	0.5743471262207216	up	ACTL6B	0.016351245395815926
MAP2K4	3	1	353.0121443635737	614.6320373994719	0.5743471262207216	up	LPHN1	0.016343611000553603
MAP2K4	3	1	353.0121443635737	614.6320373994719	0.5743471262207216	down	CDH3	-0.016343038339336913
MAP2K4	3	1	353.0121443635737	614.6320373994719	0.5743471262207216	up	MSI1	0.016339597941289863
MAP2K4	3	1	353.0121443635737	614.6320373994719	0.5743471262207216	up	USP20	0.01633364171248078
MAP2K4	3	1	353.0121443635737	614.6320373994719	0.5743471262207216	down	RHPN2	-0.016325497535936994
MAP2K4	3	1	353.0121443635737	614.6320373994719	0.5743471262207216	up	LRP2BP	0.016324517912770516
MAP2K4	3	1	353.0121443635737	614.6320373994719	0.5743471262207216	up	TOM1L2	0.016309419247910417
MAP2K4	3	1	353.0121443635737	614.6320373994719	0.5743471262207216	down	PARP4	-0.016308891667819864
MAP2K4	3	1	353.0121443635737	614.6320373994719	0.5743471262207216	down	ASPM	-0.01630493720267702
MAP2K4	3	1	353.0121443635737	614.6320373994719	0.5743471262207216	down	ALPK1	-0.016296321149790172
MAP2K4	3	1	353.0121443635737	614.6320373994719	0.5743471262207216	down	PATL1	-0.016294829666321568
MAP2K4	3	1	353.0121443635737	614.6320373994719	0.5743471262207216	down	RNF149	-0.01627857958389857
MAP2K4	3	1	353.0121443635737	614.6320373994719	0.5743471262207216	up	CELF4	0.01627188822042513
MAP2K4	3	1	353.0121443635737	614.6320373994719	0.5743471262207216	down	BCL2L15	-0.016266515091619266
MAP2K4	3	1	353.0121443635737	614.6320373994719	0.5743471262207216	down	PDZK1IP1	-0.016259682492613
MAP2K4	3	1	353.0121443635737	614.6320373994719	0.5743471262207216	up	MAST1	0.016259427983560445
MAP2K4	3	1	353.0121443635737	614.6320373994719	0.5743471262207216	down	KIF14	-0.016246954219234975
MAP2K4	3	1	353.0121443635737	614.6320373994719	0.5743471262207216	down	GJB4	-0.016239471367766278
MAP2K4	3	1	353.0121443635737	614.6320373994719	0.5743471262207216	down	FHL2	-0.016226237284036295
MAP2K4	3	1	353.0121443635737	614.6320373994719	0.5743471262207216	up	NCRNA00094	0.01622348867135339
MAP2K4	3	1	353.0121443635737	614.6320373994719	0.5743471262207216	down	IL1RN	-0.016214598529334222
MAP2K4	3	1	353.0121443635737	614.6320373994719	0.5743471262207216	down	EFNA4	-0.01620621699665097
MAP2K4	3	1	353.0121443635737	614.6320373994719	0.5743471262207216	up	ATP6V0A1	0.016202049190823686
MAP2K4	3	1	353.0121443635737	614.6320373994719	0.5743471262207216	up	TBC1D13	0.016201888094706303
MAP2K4	3	1	353.0121443635737	614.6320373994719	0.5743471262207216	down	ANXA2P1	-0.01620092010050195
MAP2K4	3	1	353.0121443635737	614.6320373994719	0.5743471262207216	up	FAM57B	0.016199929590481454
MAP2K4	3	1	353.0121443635737	614.6320373994719	0.5743471262207216	up	ZNF821	0.016199727506119557
MAP2K4	3	1	353.0121443635737	614.6320373994719	0.5743471262207216	down	ANTXR2	-0.01619696233257609
MAP2K4	3	1	353.0121443635737	614.6320373994719	0.5743471262207216	down	HNRNPF	-0.016195117571496456
MAP2K4	3	1	353.0121443635737	614.6320373994719	0.5743471262207216	up	NAP1L5	0.016191826434037722
MAP2K4	3	1	353.0121443635737	614.6320373994719	0.5743471262207216	down	YWHAZ	-0.01618866914542678
MAP2K4	3	1	353.0121443635737	614.6320373994719	0.5743471262207216	down	SPATS2L	-0.01618803322184193
MAP2K4	3	1	353.0121443635737	614.6320373994719	0.5743471262207216	down	FAM111B	-0.016174554583743193
MAP2K4	3	1	353.0121443635737	614.6320373994719	0.5743471262207216	down	EPHA2	-0.01617411566821763
MAP2K4	3	1	353.0121443635737	614.6320373994719	0.5743471262207216	up	CDKN2AIPNL	0.01617186640045153
MAP2K4	3	1	353.0121443635737	614.6320373994719	0.5743471262207216	up	GKAP1	0.016170396166644316
MAP2K4	3	1	353.0121443635737	614.6320373994719	0.5743471262207216	up	C7orf55	0.016167079524224717
MAP2K4	3	1	353.0121443635737	614.6320373994719	0.5743471262207216	down	DOCK5	-0.01616061621276378
MAP2K4	3	1	353.0121443635737	614.6320373994719	0.5743471262207216	up	SEPT5	0.016158341040026173
MAP2K4	3	1	353.0121443635737	614.6320373994719	0.5743471262207216	down	GBP2	-0.01615538616059907
MAP2K4	3	1	353.0121443635737	614.6320373994719	0.5743471262207216	down	IQGAP3	-0.016155225109162483
MAP2K4	3	1	353.0121443635737	614.6320373994719	0.5743471262207216	up	BSN	0.016153765461311715
MAP2K4	3	1	353.0121443635737	614.6320373994719	0.5743471262207216	up	ASPDH	0.01615373158181482
MAP2K4	3	1	353.0121443635737	614.6320373994719	0.5743471262207216	up	TCEAL2	0.016150592852875262
MAP2K4	3	1	353.0121443635737	614.6320373994719	0.5743471262207216	down	TRIM29	-0.016149196416823067
MAP2K4	3	1	353.0121443635737	614.6320373994719	0.5743471262207216	down	CEACAM6	-0.01613472171066486
MAP2K4	3	1	353.0121443635737	614.6320373994719	0.5743471262207216	up	TMEM151B	0.016134283449327113
MAP2K4	3	1	353.0121443635737	614.6320373994719	0.5743471262207216	down	TACSTD2	-0.016122195505953917
MAP2K4	3	1	353.0121443635737	614.6320373994719	0.5743471262207216	down	FRRS1	-0.016111139556229382
MAP2K4	3	1	353.0121443635737	614.6320373994719	0.5743471262207216	down	PLAUR	-0.016109183455825325
MAP2K4	3	1	353.0121443635737	614.6320373994719	0.5743471262207216	down	GPR110	-0.016094911115550385
MAP2K4	3	1	353.0121443635737	614.6320373994719	0.5743471262207216	up	RAB3A	0.016090540458264038
MAP2K4	3	1	353.0121443635737	614.6320373994719	0.5743471262207216	down	ASAP2	-0.0160831686352323
MAP2K4	3	1	353.0121443635737	614.6320373994719	0.5743471262207216	up	LIN7B	0.016083157256409727
MAP2K4	3	1	353.0121443635737	614.6320373994719	0.5743471262207216	down	AGPS	-0.016069807904729252
MAP2K4	3	1	353.0121443635737	614.6320373994719	0.5743471262207216	up	HDAC5	0.016066234728070256
MAP2K4	3	1	353.0121443635737	614.6320373994719	0.5743471262207216	up	RUFY3	0.016064475609389218
MAP2K4	3	1	353.0121443635737	614.6320373994719	0.5743471262207216	down	TCF7L2	-0.016056241947036306
MAP2K4	3	1	353.0121443635737	614.6320373994719	0.5743471262207216	down	TPBG	-0.01605072582159217
MAP2K4	3	1	353.0121443635737	614.6320373994719	0.5743471262207216	up	ABHD14A	0.01604356071827561
MAP2K4	3	1	353.0121443635737	614.6320373994719	0.5743471262207216	up	TCEAL6	0.016033833669016253
MAP2K4	3	1	353.0121443635737	614.6320373994719	0.5743471262207216	up	P4HTM	0.016020185022606465
MAP2K4	3	1	353.0121443635737	614.6320373994719	0.5743471262207216	down	ZDHHC5	-0.016012636601253218
MAP2K4	3	1	353.0121443635737	614.6320373994719	0.5743471262207216	up	SNTG1	0.016011459861637503
MAP2K4	3	1	353.0121443635737	614.6320373994719	0.5743471262207216	down	MACC1	-0.016010616197976186
MAP2K4	3	1	353.0121443635737	614.6320373994719	0.5743471262207216	up	LOC401588	0.016008640875975356
MAP2K4	3	1	353.0121443635737	614.6320373994719	0.5743471262207216	up	NT5M	0.015983996791231973
MAP2K4	3	1	353.0121443635737	614.6320373994719	0.5743471262207216	down	CAB39	-0.01596894925357075
MAP2K4	3	1	353.0121443635737	614.6320373994719	0.5743471262207216	up	LOC284440	0.015968864249497373
MAP2K4	3	1	353.0121443635737	614.6320373994719	0.5743471262207216	up	KLHL22	0.0159685633701736
MAP2K4	3	1	353.0121443635737	614.6320373994719	0.5743471262207216	up	LRRC37A3	0.015965302899713242
MAP2K4	3	1	353.0121443635737	614.6320373994719	0.5743471262207216	down	PGM2	-0.015962723109454027
MAP2K4	3	1	353.0121443635737	614.6320373994719	0.5743471262207216	down	NFE2L3	-0.01596259523650241
MAP2K4	3	1	353.0121443635737	614.6320373994719	0.5743471262207216	down	PTPN12	-0.015954332346876255
MAP2K4	3	1	353.0121443635737	614.6320373994719	0.5743471262207216	up	DPY19L2P4	0.015952931011025635
MAP2K4	3	1	353.0121443635737	614.6320373994719	0.5743471262207216	up	RPH3AL	0.015952192099028387
MAP2K4	3	1	353.0121443635737	614.6320373994719	0.5743471262207216	up	CD99L2	0.01594632621332992
MAP2K4	3	1	353.0121443635737	614.6320373994719	0.5743471262207216	up	TSPAN7	0.015942454788625476
MAP2K4	3	1	353.0121443635737	614.6320373994719	0.5743471262207216	up	DIRAS1	0.01593728842590182
MAP2K4	3	1	353.0121443635737	614.6320373994719	0.5743471262207216	down	AHR	-0.015936841434578984
MAP2K4	3	1	353.0121443635737	614.6320373994719	0.5743471262207216	up	MGC42105	0.01593537491228411
MAP2K4	3	1	353.0121443635737	614.6320373994719	0.5743471262207216	down	EPS8	-0.015935291550126632
MAP2K4	3	1	353.0121443635737	614.6320373994719	0.5743471262207216	down	BAZ1A	-0.015931894450870135
MAP2K4	3	1	353.0121443635737	614.6320373994719	0.5743471262207216	up	TUBB1	0.01592895273735615
MAP2K4	3	1	353.0121443635737	614.6320373994719	0.5743471262207216	down	SLC44A1	-0.01592668678446787
MAP2K4	3	1	353.0121443635737	614.6320373994719	0.5743471262207216	up	CELF5	0.015911094422361216
MAP2K4	3	1	353.0121443635737	614.6320373994719	0.5743471262207216	down	CTNNA1	-0.01590265478029129
MAP2K4	3	1	353.0121443635737	614.6320373994719	0.5743471262207216	up	THTPA	0.015893413599479086
MAP2K4	3	1	353.0121443635737	614.6320373994719	0.5743471262207216	up	NANOS1	0.015884751753121287
MAP2K4	3	1	353.0121443635737	614.6320373994719	0.5743471262207216	up	CN5H6.4	0.015863694315847283
MAP2K4	3	1	353.0121443635737	614.6320373994719	0.5743471262207216	down	COL17A1	-0.01585833691128312
MAP2K4	3	1	353.0121443635737	614.6320373994719	0.5743471262207216	down	TNFRSF10B	-0.015855363088249738
MAP2K4	3	1	353.0121443635737	614.6320373994719	0.5743471262207216	up	RPAIN	0.01585091596388699
MAP2K4	3	1	353.0121443635737	614.6320373994719	0.5743471262207216	up	ANGEL1	0.01584480718599114
MAP2K4	3	1	353.0121443635737	614.6320373994719	0.5743471262207216	up	RIPPLY2	0.01584356591833188
MAP2K4	3	1	353.0121443635737	614.6320373994719	0.5743471262207216	up	KIAA1908	0.015840621641486644
MAP2K4	3	1	353.0121443635737	614.6320373994719	0.5743471262207216	down	PDCD10	-0.015821819714188924
MAP2K4	3	1	353.0121443635737	614.6320373994719	0.5743471262207216	down	TMEM144	-0.015821052622345042
MAP2K4	3	1	353.0121443635737	614.6320373994719	0.5743471262207216	down	C19orf33	-0.015817387142534653
MAP2K4	3	1	353.0121443635737	614.6320373994719	0.5743471262207216	down	IL18	-0.015807598574751263
MAP2K4	3	1	353.0121443635737	614.6320373994719	0.5743471262207216	up	ZNF554	0.015806514966382135
MAP2K4	3	1	353.0121443635737	614.6320373994719	0.5743471262207216	down	AHNAK2	-0.01580260213154356
MAP2K4	3	1	353.0121443635737	614.6320373994719	0.5743471262207216	up	ALKBH5	0.015801704664381126
MAP2K4	3	1	353.0121443635737	614.6320373994719	0.5743471262207216	up	UCK1	0.015800988053640566
MAP2K4	3	1	353.0121443635737	614.6320373994719	0.5743471262207216	down	PLEKHN1	-0.015800618273248395
MAP2K4	3	1	353.0121443635737	614.6320373994719	0.5743471262207216	down	CORO2A	-0.015798454636129545
MAP2K4	3	1	353.0121443635737	614.6320373994719	0.5743471262207216	up	ACSL6	0.015796490386136935
MAP2K4	3	1	353.0121443635737	614.6320373994719	0.5743471262207216	down	HJURP	-0.01579473505688604
MAP2K4	3	1	353.0121443635737	614.6320373994719	0.5743471262207216	up	LOC147727	0.01578791917768999
MAP2K4	3	1	353.0121443635737	614.6320373994719	0.5743471262207216	down	MYEOV	-0.01578706655384447
MAP2K4	3	1	353.0121443635737	614.6320373994719	0.5743471262207216	down	RRM2	-0.01578278224413462
MAP2K4	3	1	353.0121443635737	614.6320373994719	0.5743471262207216	up	EFR3B	0.01577802089007576
MAP2K4	3	1	353.0121443635737	614.6320373994719	0.5743471262207216	up	ERP29	0.015774311004919227
MAP2K4	3	1	353.0121443635737	614.6320373994719	0.5743471262207216	up	SH3GL3	0.015767083762289476
MAP2K4	3	1	353.0121443635737	614.6320373994719	0.5743471262207216	up	FBXL16	0.01576324139290722
MAP2K4	3	1	353.0121443635737	614.6320373994719	0.5743471262207216	up	DNAJC30	0.01575088399499664
MAP2K4	3	1	353.0121443635737	614.6320373994719	0.5743471262207216	down	MYL12A	-0.015744931019102137
MAP2K4	3	1	353.0121443635737	614.6320373994719	0.5743471262207216	down	OVOL1	-0.015742552004093125
MAP2K4	3	1	353.0121443635737	614.6320373994719	0.5743471262207216	up	MPP2	0.015739547422165788
MAP2K4	3	1	353.0121443635737	614.6320373994719	0.5743471262207216	down	TES	-0.015736183219297328
MAP2K4	3	1	353.0121443635737	614.6320373994719	0.5743471262207216	up	C12orf76	0.015731689627849897
MAP2K4	3	1	353.0121443635737	614.6320373994719	0.5743471262207216	up	SLC29A4	0.015729111683177307
MAP2K4	3	1	353.0121443635737	614.6320373994719	0.5743471262207216	down	CHMP2B	-0.015727185249212947
MAP2K4	3	1	353.0121443635737	614.6320373994719	0.5743471262207216	down	TSKU	-0.01572090688743837
MAP2K4	3	1	353.0121443635737	614.6320373994719	0.5743471262207216	up	TMCC2	0.015717278206060566
MAP2K4	3	1	353.0121443635737	614.6320373994719	0.5743471262207216	up	FGFBP3	0.015716184218468182
MAP2K4	3	1	353.0121443635737	614.6320373994719	0.5743471262207216	up	MED31	0.01571541516831242
MAP2K4	3	1	353.0121443635737	614.6320373994719	0.5743471262207216	up	UNC13A	0.01571260504062555
MAP2K4	3	1	353.0121443635737	614.6320373994719	0.5743471262207216	down	S100A16	-0.015703943699838754
MAP2K4	3	1	353.0121443635737	614.6320373994719	0.5743471262207216	down	PPARG	-0.015696443084932454
MAP2K4	3	1	353.0121443635737	614.6320373994719	0.5743471262207216	down	MBOAT1	-0.01569121461634355
MAP2K4	3	1	353.0121443635737	614.6320373994719	0.5743471262207216	up	BTBD17	0.015685721018501908
MAP2K4	3	1	353.0121443635737	614.6320373994719	0.5743471262207216	up	AP3B2	0.015684204277612985
MAP2K4	3	1	353.0121443635737	614.6320373994719	0.5743471262207216	down	TMBIM1	-0.015677625838036845
MAP2K4	3	1	353.0121443635737	614.6320373994719	0.5743471262207216	up	AGBL4	0.015676651288254035
MAP2K4	3	1	353.0121443635737	614.6320373994719	0.5743471262207216	down	TUBA1C	-0.01567660198936229
MAP2K4	3	1	353.0121443635737	614.6320373994719	0.5743471262207216	down	RIPK2	-0.015676117341658167
MAP2K4	3	1	353.0121443635737	614.6320373994719	0.5743471262207216	up	FAM123A	0.015667223121110806
MAP2K4	3	1	353.0121443635737	614.6320373994719	0.5743471262207216	down	IL1RAP	-0.015664227528602696
MAP2K4	3	1	353.0121443635737	614.6320373994719	0.5743471262207216	up	TERF2IP	0.015660567900190936
MAP2K4	3	1	353.0121443635737	614.6320373994719	0.5743471262207216	up	GNAS	0.01565459176670401
MAP2K4	3	1	353.0121443635737	614.6320373994719	0.5743471262207216	up	LOC400657	0.015652387099016313
MAP2K4	3	1	353.0121443635737	614.6320373994719	0.5743471262207216	down	OASL	-0.015650943420912337
MAP2K4	3	1	353.0121443635737	614.6320373994719	0.5743471262207216	up	APLP1	0.015646905488876543
MAP2K4	3	1	353.0121443635737	614.6320373994719	0.5743471262207216	up	DUSP26	0.015640103073047126
MAP2K4	3	1	353.0121443635737	614.6320373994719	0.5743471262207216	down	MOCOS	-0.01563810590166775
MAP2K4	3	1	353.0121443635737	614.6320373994719	0.5743471262207216	up	SLC25A42	0.015635934003008226
MAP2K4	3	1	353.0121443635737	614.6320373994719	0.5743471262207216	up	TMEM198	0.015634180467128365
MAP2K4	3	1	353.0121443635737	614.6320373994719	0.5743471262207216	down	BCAS1	-0.015633000931536106
MAP2K4	3	1	353.0121443635737	614.6320373994719	0.5743471262207216	down	NQO1	-0.015632793646126932
MAP2K4	3	1	353.0121443635737	614.6320373994719	0.5743471262207216	down	MOBKL1B	-0.01562950015353531
MAP2K4	3	1	353.0121443635737	614.6320373994719	0.5743471262207216	up	NRSN2	0.015626611610126226
MAP2K4	3	1	353.0121443635737	614.6320373994719	0.5743471262207216	down	ESCO2	-0.015623651411975992
MAP2K4	3	1	353.0121443635737	614.6320373994719	0.5743471262207216	down	ATL3	-0.015620859076739291
MAP2K4	3	1	353.0121443635737	614.6320373994719	0.5743471262207216	up	TSPYL2	0.015618678865946636
MAP2K4	3	1	353.0121443635737	614.6320373994719	0.5743471262207216	up	TCEAL3	0.01560692834047726
MAP2K4	3	1	353.0121443635737	614.6320373994719	0.5743471262207216	down	MKI67	-0.015603104783995937
MAP2K4	3	1	353.0121443635737	614.6320373994719	0.5743471262207216	down	KYNU	-0.015598765675747781
MAP2K4	3	1	353.0121443635737	614.6320373994719	0.5743471262207216	down	CAPZA1	-0.015593697593467454
MAP2K4	3	1	353.0121443635737	614.6320373994719	0.5743471262207216	down	BUB1	-0.015589679094754096
MAP2K4	3	1	353.0121443635737	614.6320373994719	0.5743471262207216	up	FLJ36777	0.015588935219899685
MAP2K4	3	1	353.0121443635737	614.6320373994719	0.5743471262207216	up	GNAZ	0.015582550000852067
MAP2K4	3	1	353.0121443635737	614.6320373994719	0.5743471262207216	up	TMOD1	0.015578238408406473
MAP2K4	3	1	353.0121443635737	614.6320373994719	0.5743471262207216	up	FAM19A4	0.015576046689581442
MAP2K4	3	1	353.0121443635737	614.6320373994719	0.5743471262207216	up	CACNA2D2	0.015575009326861318
MAP2K4	3	1	353.0121443635737	614.6320373994719	0.5743471262207216	down	TMEM154	-0.015566833886982651
MAP2K4	3	1	353.0121443635737	614.6320373994719	0.5743471262207216	up	CELF6	0.015560674302764982
MAP2K4	3	1	353.0121443635737	614.6320373994719	0.5743471262207216	down	ENC1	-0.015558685550520243
MAP2K4	3	1	353.0121443635737	614.6320373994719	0.5743471262207216	up	NOVA1	0.015557613937094678
MAP2K4	3	1	353.0121443635737	614.6320373994719	0.5743471262207216	up	GDAP1L1	0.015555719020075947
MAP2K4	3	1	353.0121443635737	614.6320373994719	0.5743471262207216	up	CNIH2	0.015548607873054694
MAP2K4	3	1	353.0121443635737	614.6320373994719	0.5743471262207216	down	ATP11B	-0.015547400094629515
MAP2K4	3	1	353.0121443635737	614.6320373994719	0.5743471262207216	down	PTMA	-0.01554537048722708
MAP2K4	3	1	353.0121443635737	614.6320373994719	0.5743471262207216	down	SDR16C5	-0.015542446774089837
MAP2K4	3	1	353.0121443635737	614.6320373994719	0.5743471262207216	up	ZDHHC22	0.01552565599557306
MAP2K4	3	1	353.0121443635737	614.6320373994719	0.5743471262207216	up	GFOD2	0.01552220060347057
MAP2K4	3	1	353.0121443635737	614.6320373994719	0.5743471262207216	down	KRT7	-0.015521859099056233
MAP2K4	3	1	353.0121443635737	614.6320373994719	0.5743471262207216	down	MUC1	-0.015513782785116535
MAP2K4	3	1	353.0121443635737	614.6320373994719	0.5743471262207216	up	GPR162	0.01551019029433059
MAP2K4	3	1	353.0121443635737	614.6320373994719	0.5743471262207216	up	SPATA7	0.015506145488771002
MAP2K4	3	1	353.0121443635737	614.6320373994719	0.5743471262207216	down	MECOM	-0.015505128894827922
MAP2K4	3	1	353.0121443635737	614.6320373994719	0.5743471262207216	down	CASP10	-0.015501675112830468
MAP2K4	3	1	353.0121443635737	614.6320373994719	0.5743471262207216	up	TIMM22	0.015499333016065804
MAP2K4	3	1	353.0121443635737	614.6320373994719	0.5743471262207216	up	FAM5B	0.015499147258928427
MAP2K4	3	1	353.0121443635737	614.6320373994719	0.5743471262207216	down	TNS4	-0.015495747077923748
MAP2K4	3	1	353.0121443635737	614.6320373994719	0.5743471262207216	up	CHD5	0.015495021244161475
MAP2K4	3	1	353.0121443635737	614.6320373994719	0.5743471262207216	up	LOC145837	0.015494016433368844
MAP2K4	3	1	353.0121443635737	614.6320373994719	0.5743471262207216	down	POF1B	-0.015493898473944754
MAP2K4	3	1	353.0121443635737	614.6320373994719	0.5743471262207216	up	CACNA1B	0.015487929934611644
MAP2K4	3	1	353.0121443635737	614.6320373994719	0.5743471262207216	down	DHCR24	-0.015484048501469385
MAP2K4	3	1	353.0121443635737	614.6320373994719	0.5743471262207216	down	LAD1	-0.015482777868085983
MAP2K4	3	1	353.0121443635737	614.6320373994719	0.5743471262207216	down	GALM	-0.015475352631778365
MAP2K4	3	1	353.0121443635737	614.6320373994719	0.5743471262207216	up	DSCAM	0.015467800046974695
MAP2K4	3	1	353.0121443635737	614.6320373994719	0.5743471262207216	down	SDC4	-0.015466829605691795
MAP2K4	3	1	353.0121443635737	614.6320373994719	0.5743471262207216	up	PRRT1	0.01545411556203294
MAP2K4	3	1	353.0121443635737	614.6320373994719	0.5743471262207216	down	FUT3	-0.01544205619234629
MAP2K4	3	1	353.0121443635737	614.6320373994719	0.5743471262207216	up	C6orf174	0.015441238228825304
MAP2K4	3	1	353.0121443635737	614.6320373994719	0.5743471262207216	down	NDE1	-0.015438657193283602
MAP2K4	3	1	353.0121443635737	614.6320373994719	0.5743471262207216	up	MMD2	0.01543276900656638
MAP2K4	3	1	353.0121443635737	614.6320373994719	0.5743471262207216	up	TMEM63C	0.015428820305853705
MAP2K4	3	1	353.0121443635737	614.6320373994719	0.5743471262207216	down	TOP2A	-0.015424609238984872
MAP2K4	3	1	353.0121443635737	614.6320373994719	0.5743471262207216	down	GMPS	-0.015424174427574537
MAP2K4	3	1	353.0121443635737	614.6320373994719	0.5743471262207216	down	TM4SF1	-0.015423137293210206
MAP2K4	3	1	353.0121443635737	614.6320373994719	0.5743471262207216	up	SEC11C	0.015423118786637234
MAP2K4	3	1	353.0121443635737	614.6320373994719	0.5743471262207216	down	MELK	-0.015420899967406646
MAP2K4	3	1	353.0121443635737	614.6320373994719	0.5743471262207216	down	GNA15	-0.015420148904870805
MAP2K4	3	1	353.0121443635737	614.6320373994719	0.5743471262207216	down	ZDHHC9	-0.01541904253231617
MAP2K4	3	1	353.0121443635737	614.6320373994719	0.5743471262207216	up	GPR148	0.015414996673865025
MAP2K4	3	1	353.0121443635737	614.6320373994719	0.5743471262207216	up	USP11	0.015409103616935028
MAP2K4	3	1	353.0121443635737	614.6320373994719	0.5743471262207216	down	TMEM123	-0.015407444333659944
MAP2K4	3	1	353.0121443635737	614.6320373994719	0.5743471262207216	up	SCN3B	0.015407324959145157
MAP2K4	3	1	353.0121443635737	614.6320373994719	0.5743471262207216	down	SH2D3A	-0.015403640490385012
MAP2K4	3	1	353.0121443635737	614.6320373994719	0.5743471262207216	down	SLC6A20	-0.015402996648386201
MAP2K4	3	1	353.0121443635737	614.6320373994719	0.5743471262207216	up	C17orf100	0.015400023279434873
MAP2K4	3	1	353.0121443635737	614.6320373994719	0.5743471262207216	down	B3GNT5	-0.015383151880111542
MAP2K4	3	1	353.0121443635737	614.6320373994719	0.5743471262207216	up	SYT5	0.015378846515928845
MAP2K4	3	1	353.0121443635737	614.6320373994719	0.5743471262207216	down	PPAP2C	-0.015375951735868792
MAP2K4	3	1	353.0121443635737	614.6320373994719	0.5743471262207216	down	NUSAP1	-0.015372528137958046
MAP2K4	3	1	353.0121443635737	614.6320373994719	0.5743471262207216	up	FBXO15	0.015371306977309937
MAP2K4	3	1	353.0121443635737	614.6320373994719	0.5743471262207216	up	FTCD	0.01535643700608655
MAP2K4	3	1	353.0121443635737	614.6320373994719	0.5743471262207216	down	PEX13	-0.015350225893899918
MAP2K4	3	1	353.0121443635737	614.6320373994719	0.5743471262207216	down	RAB27B	-0.015348891804794077
MAP2K4	3	1	353.0121443635737	614.6320373994719	0.5743471262207216	down	VSIG2	-0.015348237910640914
MAP2K4	3	1	353.0121443635737	614.6320373994719	0.5743471262207216	up	ATP1A3	0.015340814872051392
MAP2K4	3	1	353.0121443635737	614.6320373994719	0.5743471262207216	down	RUNX1	-0.015337548853475819
MAP2K4	3	1	353.0121443635737	614.6320373994719	0.5743471262207216	down	FERMT1	-0.01533705449597246
MAP2K4	3	1	353.0121443635737	614.6320373994719	0.5743471262207216	up	ATP1B2	0.015335182182429527
MAP2K4	3	1	353.0121443635737	614.6320373994719	0.5743471262207216	down	ARAP2	-0.015332381007429246
MAP2K4	3	1	353.0121443635737	614.6320373994719	0.5743471262207216	down	CKAP2L	-0.0153202574552345
MAP2K4	3	1	353.0121443635737	614.6320373994719	0.5743471262207216	down	KIF23	-0.015315206513069092
MAP2K4	3	1	353.0121443635737	614.6320373994719	0.5743471262207216	down	CTNND1	-0.015314705083157364
MAP2K4	3	1	353.0121443635737	614.6320373994719	0.5743471262207216	up	GPRASP2	0.01530867567416644
MAP2K4	3	1	353.0121443635737	614.6320373994719	0.5743471262207216	up	LRRC10B	0.015307377012656248
MAP2K4	3	1	353.0121443635737	614.6320373994719	0.5743471262207216	down	CENPF	-0.015304332697145333
MAP2K4	3	1	353.0121443635737	614.6320373994719	0.5743471262207216	up	REM2	0.015295996180402966
MAP2K4	3	1	353.0121443635737	614.6320373994719	0.5743471262207216	down	SLK	-0.015285321405596452
MAP2K4	3	1	353.0121443635737	614.6320373994719	0.5743471262207216	up	C17orf108	0.015284371975338008
MAP2K4	3	1	353.0121443635737	614.6320373994719	0.5743471262207216	up	ASTN1	0.015283974316939754
MAP2K4	3	1	353.0121443635737	614.6320373994719	0.5743471262207216	down	ERBB2	-0.015281605169165883
MAP2K4	3	1	353.0121443635737	614.6320373994719	0.5743471262207216	down	F11R	-0.015280993365112669
MAP2K4	3	1	353.0121443635737	614.6320373994719	0.5743471262207216	up	FGF17	0.015279019026569562
MAP2K4	3	1	353.0121443635737	614.6320373994719	0.5743471262207216	down	LPCAT2	-0.015278059769378018
MAP2K4	3	1	353.0121443635737	614.6320373994719	0.5743471262207216	down	NEK2	-0.015273604638756325
MAP2K4	3	1	353.0121443635737	614.6320373994719	0.5743471262207216	down	TRIM5	-0.015271209684916727
MAP2K4	3	1	353.0121443635737	614.6320373994719	0.5743471262207216	down	SMAGP	-0.015267386514602806
MAP2K4	3	1	353.0121443635737	614.6320373994719	0.5743471262207216	down	DIAPH1	-0.015263829047131095
MAP2K4	3	1	353.0121443635737	614.6320373994719	0.5743471262207216	down	ARL14	-0.01525976195171038
MAP2K4	3	1	353.0121443635737	614.6320373994719	0.5743471262207216	down	ADAM9	-0.015256507430043432
MAP2K4	3	1	353.0121443635737	614.6320373994719	0.5743471262207216	down	NCAPH	-0.015255786968201537
MAP2K4	3	1	353.0121443635737	614.6320373994719	0.5743471262207216	down	TANC1	-0.01525350485537509
MAP2K4	3	1	353.0121443635737	614.6320373994719	0.5743471262207216	up	CCDC151	0.015250380123279448
MAP2K4	3	1	353.0121443635737	614.6320373994719	0.5743471262207216	up	USP30	0.015248337912805282
MAP2K4	3	1	353.0121443635737	614.6320373994719	0.5743471262207216	down	CAP1	-0.015237279309106715
MAP2K4	3	1	353.0121443635737	614.6320373994719	0.5743471262207216	down	ARPC2	-0.015234148263110021
MAP2K4	3	1	353.0121443635737	614.6320373994719	0.5743471262207216	up	LRRC67	0.015234110151965933
MAP2K4	3	1	353.0121443635737	614.6320373994719	0.5743471262207216	down	RCC1	-0.015234079641191887
MAP2K4	3	1	353.0121443635737	614.6320373994719	0.5743471262207216	up	B9D1	0.015230857769939895
MAP2K4	3	1	353.0121443635737	614.6320373994719	0.5743471262207216	up	MAPK8IP2	0.015224817535091464
MAP2K4	3	1	353.0121443635737	614.6320373994719	0.5743471262207216	up	CACNB2	0.015222170760825507
MAP2K4	3	1	353.0121443635737	614.6320373994719	0.5743471262207216	down	RPE	-0.015213473117979335
MAP2K4	3	1	353.0121443635737	614.6320373994719	0.5743471262207216	up	LOC100286844	0.015205711627840226
MAP2K4	3	1	353.0121443635737	614.6320373994719	0.5743471262207216	up	PCSK1N	0.015203308441026544
MAP2K4	3	1	353.0121443635737	614.6320373994719	0.5743471262207216	down	ZNF267	-0.015202548392538068
MAP2K4	3	1	353.0121443635737	614.6320373994719	0.5743471262207216	up	PMM1	0.015201473093042163
MAP2K4	3	1	353.0121443635737	614.6320373994719	0.5743471262207216	down	NMI	-0.015200754313307698
MAP2K4	3	1	353.0121443635737	614.6320373994719	0.5743471262207216	up	CASKIN1	0.015196009657643155
MAP2K4	3	1	353.0121443635737	614.6320373994719	0.5743471262207216	down	CASP4	-0.015191715084732582
MAP2K4	3	1	353.0121443635737	614.6320373994719	0.5743471262207216	down	POU2F3	-0.015189120286381893
MAP2K4	3	1	353.0121443635737	614.6320373994719	0.5743471262207216	down	EPS8L1	-0.015189094039126572
MAP2K4	3	1	353.0121443635737	614.6320373994719	0.5743471262207216	down	STEAP1	-0.0151866535411557
MAP2K4	3	1	353.0121443635737	614.6320373994719	0.5743471262207216	up	KCNH3	0.015185610570016697
MAP2K4	3	1	353.0121443635737	614.6320373994719	0.5743471262207216	down	LAMA3	-0.015183721948493786
MAP2K4	3	1	353.0121443635737	614.6320373994719	0.5743471262207216	up	ZER1	0.015182700304767156
MAP2K4	3	1	353.0121443635737	614.6320373994719	0.5743471262207216	down	S100A10	-0.015179266780240341
MAP2K4	3	1	353.0121443635737	614.6320373994719	0.5743471262207216	up	POMT2	0.015176791457390761
MAP2K4	3	1	353.0121443635737	614.6320373994719	0.5743471262207216	up	DMRTC1B	0.015175268641983316
MAP2K4	3	1	353.0121443635737	614.6320373994719	0.5743471262207216	down	BCL2L14	-0.015168867559099863
MAP2K4	3	1	353.0121443635737	614.6320373994719	0.5743471262207216	up	CHRNB2	0.015164909830615496
MAP2K4	3	1	353.0121443635737	614.6320373994719	0.5743471262207216	down	TEAD3	-0.015162687824397005
MAP2K4	3	1	353.0121443635737	614.6320373994719	0.5743471262207216	up	UBOX5	0.015162361207129427
MAP2K4	3	1	353.0121443635737	614.6320373994719	0.5743471262207216	down	CDK2	-0.015160989583935148
MAP2K4	3	1	353.0121443635737	614.6320373994719	0.5743471262207216	up	C1QL1	0.01515727302099102
MAP2K4	3	1	353.0121443635737	614.6320373994719	0.5743471262207216	up	FXYD6	0.015154994892595667
MAP2K4	3	1	353.0121443635737	614.6320373994719	0.5743471262207216	up	SPTB	0.015151108222616519
MAP2K4	3	1	353.0121443635737	614.6320373994719	0.5743471262207216	down	ARHGAP42	-0.01515103433151343
MAP2K4	3	1	353.0121443635737	614.6320373994719	0.5743471262207216	up	CBX7	0.015150722118418983
MAP2K4	3	1	353.0121443635737	614.6320373994719	0.5743471262207216	down	WNT2	-0.015150063229772123
MAP2K4	3	1	353.0121443635737	614.6320373994719	0.5743471262207216	down	CD97	-0.01514814468785838
MAP2K4	3	1	353.0121443635737	614.6320373994719	0.5743471262207216	down	PTPN14	-0.015146392050844419
MAP2K4	3	1	353.0121443635737	614.6320373994719	0.5743471262207216	down	TRIP10	-0.015145742581015635
MAP2K4	3	1	353.0121443635737	614.6320373994719	0.5743471262207216	down	ADAM28	-0.015145742575571672
MAP2K4	3	1	353.0121443635737	614.6320373994719	0.5743471262207216	up	ANKRD7	0.015144903562204447
MAP2K4	3	1	353.0121443635737	614.6320373994719	0.5743471262207216	up	KIAA1409	0.015144639429075157
MAP2K4	3	1	353.0121443635737	614.6320373994719	0.5743471262207216	up	BCAM	0.01514055465949548
MAP2K4	3	1	353.0121443635737	614.6320373994719	0.5743471262207216	down	ALDH3B1	-0.015138646633531814
MAP2K4	3	1	353.0121443635737	614.6320373994719	0.5743471262207216	up	P2RX6	0.015136897919200743
MAP2K4	3	1	353.0121443635737	614.6320373994719	0.5743471262207216	up	SAPS2	0.015130926646904888
MAP2K4	3	1	353.0121443635737	614.6320373994719	0.5743471262207216	up	BEX2	0.015125490248072
MAP2K4	3	1	353.0121443635737	614.6320373994719	0.5743471262207216	up	FAM200B	0.015121341392569331
MAP2K4	3	1	353.0121443635737	614.6320373994719	0.5743471262207216	up	KCNH6	0.01511582073624987
MAP2K4	3	1	353.0121443635737	614.6320373994719	0.5743471262207216	up	RTN1	0.015101665043583502
MAP2K4	3	1	353.0121443635737	614.6320373994719	0.5743471262207216	up	CAMK2B	0.015098509032281004
MAP2K4	3	1	353.0121443635737	614.6320373994719	0.5743471262207216	down	UGT1A10	-0.015095493709356398
MAP2K4	3	1	353.0121443635737	614.6320373994719	0.5743471262207216	up	DDX25	0.015079998422360548
MAP2K4	3	1	353.0121443635737	614.6320373994719	0.5743471262207216	up	RNF167	0.015078437473882654
MAP2K4	3	1	353.0121443635737	614.6320373994719	0.5743471262207216	down	FLJ23867	-0.015075132313063157
MAP2K4	3	1	353.0121443635737	614.6320373994719	0.5743471262207216	down	KIAA0101	-0.015074735053282573
MAP2K4	3	1	353.0121443635737	614.6320373994719	0.5743471262207216	up	SNAP91	0.015067903836616645
MAP2K4	3	1	353.0121443635737	614.6320373994719	0.5743471262207216	down	GPR126	-0.015067191160080129
MAP2K4	3	1	353.0121443635737	614.6320373994719	0.5743471262207216	up	BEX4	0.015065735903750467
MAP2K4	3	1	353.0121443635737	614.6320373994719	0.5743471262207216	up	SCAMP5	0.015064958494748785
MAP2K4	3	1	353.0121443635737	614.6320373994719	0.5743471262207216	up	SFXN5	0.015058604767054323
MAP2K4	3	1	353.0121443635737	614.6320373994719	0.5743471262207216	down	IQGAP1	-0.015057218706126276
MAP2K4	3	1	353.0121443635737	614.6320373994719	0.5743471262207216	down	DDX18	-0.015056024453923345
MAP2K4	3	1	353.0121443635737	614.6320373994719	0.5743471262207216	up	APBB1	0.01505236319282277
MAP2K4	3	1	353.0121443635737	614.6320373994719	0.5743471262207216	down	HNMT	-0.015041210172624418
MAP2K4	3	1	353.0121443635737	614.6320373994719	0.5743471262207216	down	EPN3	-0.015036864566381213
MAP2K4	3	1	353.0121443635737	614.6320373994719	0.5743471262207216	up	C17orf101	0.015033661300410152
MAP2K4	3	1	353.0121443635737	614.6320373994719	0.5743471262207216	down	KIF11	-0.015032114559267354
MAP2K4	3	1	353.0121443635737	614.6320373994719	0.5743471262207216	down	KIF20A	-0.01503041786273817
MAP2K4	3	1	353.0121443635737	614.6320373994719	0.5743471262207216	up	C5orf38	0.01502441588282043
MAP2K4	3	1	353.0121443635737	614.6320373994719	0.5743471262207216	down	ACOT9	-0.015024021211994655
MAP2K4	3	1	353.0121443635737	614.6320373994719	0.5743471262207216	down	ACTL6A	-0.015020933515360999
MAP2K4	3	1	353.0121443635737	614.6320373994719	0.5743471262207216	down	ADSS	-0.015019981094367765
MAP2K4	3	1	353.0121443635737	614.6320373994719	0.5743471262207216	up	HIRIP3	0.01501825307132007
MAP2K4	3	1	353.0121443635737	614.6320373994719	0.5743471262207216	down	FOSL2	-0.0150177304677995
MAP2K4	3	1	353.0121443635737	614.6320373994719	0.5743471262207216	down	MLKL	-0.01501469232385911
MAP2K4	3	1	353.0121443635737	614.6320373994719	0.5743471262207216	down	ST6GALNAC1	-0.015012318656556129
MAP2K4	3	1	353.0121443635737	614.6320373994719	0.5743471262207216	up	GPR6	0.01501141646098962
MAP2K4	3	1	353.0121443635737	614.6320373994719	0.5743471262207216	up	SAFB2	0.015004845744969422
MAP2K4	3	1	353.0121443635737	614.6320373994719	0.5743471262207216	up	ZNF839	0.01500374189141246
MAP2K4	3	1	353.0121443635737	614.6320373994719	0.5743471262207216	down	LONRF3	-0.015003090439346604
MAP2K4	3	1	353.0121443635737	614.6320373994719	0.5743471262207216	down	IL4R	-0.015002280997451036
MAP2K4	3	1	353.0121443635737	614.6320373994719	0.5743471262207216	down	C12orf36	-0.015002053890377055
MAP2K4	3	1	353.0121443635737	614.6320373994719	0.5743471262207216	down	SDCBP2	-0.015000586574281952
MAP2K4	3	1	353.0121443635737	614.6320373994719	0.5743471262207216	down	EPHB4	-0.014996617707388145
MAP2K4	3	1	353.0121443635737	614.6320373994719	0.5743471262207216	down	TMEM2	-0.014995304016937383
MAP2K4	3	1	353.0121443635737	614.6320373994719	0.5743471262207216	up	ATP2B2	0.014993750924633682
MAP2K4	3	1	353.0121443635737	614.6320373994719	0.5743471262207216	up	RNASEK	0.014983492207292105
MAP2K4	3	1	353.0121443635737	614.6320373994719	0.5743471262207216	down	ANO6	-0.014978785399921795
MAP2K4	3	1	353.0121443635737	614.6320373994719	0.5743471262207216	up	SNAP25	0.014977602248972705
MAP2K4	3	1	353.0121443635737	614.6320373994719	0.5743471262207216	up	LOC91149	0.014976825724652204
