## Supplemental_Code for "scOPE identifies which driver-associated expression programs transfer from bulk tumors to single cells": genes_PAAD_RNF43.csv

driver	component_rank	component	importance	sigma	abs_coef	direction	gene	loading
RNF43	1	1	687.0798286903669	614.6320373994719	1.1178718109088879	down	OSBPL3	-0.01876552035375812
RNF43	1	1	687.0798286903669	614.6320373994719	1.1178718109088879	up	COQ10A	0.01853663529382049
RNF43	1	1	687.0798286903669	614.6320373994719	1.1178718109088879	up	VAMP2	0.01837109041763028
RNF43	1	1	687.0798286903669	614.6320373994719	1.1178718109088879	down	LAMB3	-0.01836448333825723
RNF43	1	1	687.0798286903669	614.6320373994719	1.1178718109088879	down	PLEK2	-0.018280332233124166
RNF43	1	1	687.0798286903669	614.6320373994719	1.1178718109088879	down	TMPRSS4	-0.018249261585000717
RNF43	1	1	687.0798286903669	614.6320373994719	1.1178718109088879	up	NXF2B	0.018241983027418557
RNF43	1	1	687.0798286903669	614.6320373994719	1.1178718109088879	down	GJB3	-0.018170883217368164
RNF43	1	1	687.0798286903669	614.6320373994719	1.1178718109088879	down	ANXA3	-0.018154110343412553
RNF43	1	1	687.0798286903669	614.6320373994719	1.1178718109088879	down	GALNT5	-0.018063344981786657
RNF43	1	1	687.0798286903669	614.6320373994719	1.1178718109088879	up	SLC26A11	0.018019504619606184
RNF43	1	1	687.0798286903669	614.6320373994719	1.1178718109088879	down	TNFRSF10A	-0.01799874715990701
RNF43	1	1	687.0798286903669	614.6320373994719	1.1178718109088879	down	MST1R	-0.017938893021422306
RNF43	1	1	687.0798286903669	614.6320373994719	1.1178718109088879	up	FAM69B	0.017932845641461942
RNF43	1	1	687.0798286903669	614.6320373994719	1.1178718109088879	up	CIRBP	0.017931576876279144
RNF43	1	1	687.0798286903669	614.6320373994719	1.1178718109088879	down	RHBDL2	-0.01790929418812575
RNF43	1	1	687.0798286903669	614.6320373994719	1.1178718109088879	down	GPRC5A	-0.01786084980477036
RNF43	1	1	687.0798286903669	614.6320373994719	1.1178718109088879	up	NXF2	0.017860504061698868
RNF43	1	1	687.0798286903669	614.6320373994719	1.1178718109088879	up	LOC401431	0.01785969626792775
RNF43	1	1	687.0798286903669	614.6320373994719	1.1178718109088879	down	MYOF	-0.01785947750466746
RNF43	1	1	687.0798286903669	614.6320373994719	1.1178718109088879	down	C1orf106	-0.017800953476597058
RNF43	1	1	687.0798286903669	614.6320373994719	1.1178718109088879	up	SLC12A5	0.017770130392216834
RNF43	1	1	687.0798286903669	614.6320373994719	1.1178718109088879	up	QDPR	0.017736842891692084
RNF43	1	1	687.0798286903669	614.6320373994719	1.1178718109088879	down	PVRL4	-0.01769844741278957
RNF43	1	1	687.0798286903669	614.6320373994719	1.1178718109088879	up	LOC728392	0.017674119378067624
RNF43	1	1	687.0798286903669	614.6320373994719	1.1178718109088879	up	PDZD4	0.017663987422924847
RNF43	1	1	687.0798286903669	614.6320373994719	1.1178718109088879	down	TGFA	-0.017663240058511137
RNF43	1	1	687.0798286903669	614.6320373994719	1.1178718109088879	down	SFN	-0.017661651116319114
RNF43	1	1	687.0798286903669	614.6320373994719	1.1178718109088879	up	CYP46A1	0.01765153697322276
RNF43	1	1	687.0798286903669	614.6320373994719	1.1178718109088879	down	MYO1E	-0.017602036662466732
RNF43	1	1	687.0798286903669	614.6320373994719	1.1178718109088879	down	ITGB6	-0.01760078072392042
RNF43	1	1	687.0798286903669	614.6320373994719	1.1178718109088879	down	ANXA2P2	-0.017587758122352255
RNF43	1	1	687.0798286903669	614.6320373994719	1.1178718109088879	up	CYB5D2	0.017577324065374617
RNF43	1	1	687.0798286903669	614.6320373994719	1.1178718109088879	down	TMEM92	-0.017576949201960446
RNF43	1	1	687.0798286903669	614.6320373994719	1.1178718109088879	down	GRHL2	-0.017570862573855445
RNF43	1	1	687.0798286903669	614.6320373994719	1.1178718109088879	up	PEMT	0.017548832932680777
RNF43	1	1	687.0798286903669	614.6320373994719	1.1178718109088879	down	C3orf52	-0.017542806630444087
RNF43	1	1	687.0798286903669	614.6320373994719	1.1178718109088879	up	RND2	0.017513340406206838
RNF43	1	1	687.0798286903669	614.6320373994719	1.1178718109088879	down	SH3RF2	-0.017501596603962718
RNF43	1	1	687.0798286903669	614.6320373994719	1.1178718109088879	down	MET	-0.017484846616203996
RNF43	1	1	687.0798286903669	614.6320373994719	1.1178718109088879	down	LGALS3	-0.017469975137362898
RNF43	1	1	687.0798286903669	614.6320373994719	1.1178718109088879	up	C20orf132	0.017452337180252773
RNF43	1	1	687.0798286903669	614.6320373994719	1.1178718109088879	down	IGF2BP2	-0.017441149897424242
RNF43	1	1	687.0798286903669	614.6320373994719	1.1178718109088879	up	B3GNT1	0.017421060408492235
RNF43	1	1	687.0798286903669	614.6320373994719	1.1178718109088879	up	PRRT3	0.01738643639419183
RNF43	1	1	687.0798286903669	614.6320373994719	1.1178718109088879	up	SLC25A14	0.017330362417550097
RNF43	1	1	687.0798286903669	614.6320373994719	1.1178718109088879	up	NXF5	0.01732742091777744
RNF43	1	1	687.0798286903669	614.6320373994719	1.1178718109088879	up	SYP	0.017311738784628064
RNF43	1	1	687.0798286903669	614.6320373994719	1.1178718109088879	up	LRRC4B	0.01728041745620549
RNF43	1	1	687.0798286903669	614.6320373994719	1.1178718109088879	up	EID2B	0.01727991391700594
RNF43	1	1	687.0798286903669	614.6320373994719	1.1178718109088879	up	LOC100303728	0.017275417881085574
RNF43	1	1	687.0798286903669	614.6320373994719	1.1178718109088879	down	CASP8	-0.017274781175366495
RNF43	1	1	687.0798286903669	614.6320373994719	1.1178718109088879	down	KLF5	-0.01725227103297622
RNF43	1	1	687.0798286903669	614.6320373994719	1.1178718109088879	up	NEURL4	0.01723089790376808
RNF43	1	1	687.0798286903669	614.6320373994719	1.1178718109088879	down	SERPINB5	-0.01721620503609498
RNF43	1	1	687.0798286903669	614.6320373994719	1.1178718109088879	down	TGIF1	-0.017200954298376918
RNF43	1	1	687.0798286903669	614.6320373994719	1.1178718109088879	down	FGD6	-0.017193027700227025
RNF43	1	1	687.0798286903669	614.6320373994719	1.1178718109088879	up	ATP6V0E2	0.01715885897017228
RNF43	1	1	687.0798286903669	614.6320373994719	1.1178718109088879	up	FXR2	0.01715599985236492
RNF43	1	1	687.0798286903669	614.6320373994719	1.1178718109088879	down	PRSS8	-0.01713373969437315
RNF43	1	1	687.0798286903669	614.6320373994719	1.1178718109088879	down	FAM83B	-0.017124974481093767
RNF43	1	1	687.0798286903669	614.6320373994719	1.1178718109088879	up	PDXP	0.017123020047024033
RNF43	1	1	687.0798286903669	614.6320373994719	1.1178718109088879	up	USP27X	0.017121438289109975
RNF43	1	1	687.0798286903669	614.6320373994719	1.1178718109088879	down	C6orf132	-0.017116216841770164
RNF43	1	1	687.0798286903669	614.6320373994719	1.1178718109088879	up	LOC338758	0.017104035965308736
RNF43	1	1	687.0798286903669	614.6320373994719	1.1178718109088879	up	SLC22A17	0.017080478560847007
RNF43	1	1	687.0798286903669	614.6320373994719	1.1178718109088879	up	PPP1R3F	0.01707840171185706
RNF43	1	1	687.0798286903669	614.6320373994719	1.1178718109088879	down	ACSL5	-0.01707517082359308
RNF43	1	1	687.0798286903669	614.6320373994719	1.1178718109088879	down	HKDC1	-0.017050183640917083
RNF43	1	1	687.0798286903669	614.6320373994719	1.1178718109088879	up	PIPOX	0.017034653201678355
RNF43	1	1	687.0798286903669	614.6320373994719	1.1178718109088879	up	MED9	0.017031017572298378
RNF43	1	1	687.0798286903669	614.6320373994719	1.1178718109088879	up	NAPB	0.017024828800800213
RNF43	1	1	687.0798286903669	614.6320373994719	1.1178718109088879	down	LAMC2	-0.01702113057138751
RNF43	1	1	687.0798286903669	614.6320373994719	1.1178718109088879	down	INPP4B	-0.017013956792846063
RNF43	1	1	687.0798286903669	614.6320373994719	1.1178718109088879	down	RALB	-0.01701250337737562
RNF43	1	1	687.0798286903669	614.6320373994719	1.1178718109088879	up	POMT1	0.017007448798314256
RNF43	1	1	687.0798286903669	614.6320373994719	1.1178718109088879	up	C5orf55	0.016997091692185246
RNF43	1	1	687.0798286903669	614.6320373994719	1.1178718109088879	down	PLBD1	-0.016976139507672412
RNF43	1	1	687.0798286903669	614.6320373994719	1.1178718109088879	up	CACNG2	0.016949451166074315
RNF43	1	1	687.0798286903669	614.6320373994719	1.1178718109088879	up	EML5	0.01694356203893181
RNF43	1	1	687.0798286903669	614.6320373994719	1.1178718109088879	down	GJB2	-0.016927195888929027
RNF43	1	1	687.0798286903669	614.6320373994719	1.1178718109088879	up	C12orf34	0.01692068463229246
RNF43	1	1	687.0798286903669	614.6320373994719	1.1178718109088879	down	ANXA2	-0.016917449621120354
RNF43	1	1	687.0798286903669	614.6320373994719	1.1178718109088879	down	CAPG	-0.016907323843341836
RNF43	1	1	687.0798286903669	614.6320373994719	1.1178718109088879	down	LRRC8E	-0.016903282990632814
RNF43	1	1	687.0798286903669	614.6320373994719	1.1178718109088879	up	HDHD2	0.016881364532473186
RNF43	1	1	687.0798286903669	614.6320373994719	1.1178718109088879	up	CRTC1	0.01686832403331742
RNF43	1	1	687.0798286903669	614.6320373994719	1.1178718109088879	up	NRL	0.016840845249617403
RNF43	1	1	687.0798286903669	614.6320373994719	1.1178718109088879	down	ITGB4	-0.016840571258213748
RNF43	1	1	687.0798286903669	614.6320373994719	1.1178718109088879	up	FLJ35390	0.01683225903152854
RNF43	1	1	687.0798286903669	614.6320373994719	1.1178718109088879	down	RASEF	-0.016824945813471187
RNF43	1	1	687.0798286903669	614.6320373994719	1.1178718109088879	down	CEP55	-0.016824805737896336
RNF43	1	1	687.0798286903669	614.6320373994719	1.1178718109088879	down	ITPR3	-0.01682435771430453
RNF43	1	1	687.0798286903669	614.6320373994719	1.1178718109088879	up	FBLL1	0.016802310077935173
RNF43	1	1	687.0798286903669	614.6320373994719	1.1178718109088879	down	S100A11	-0.016765035167025683
RNF43	1	1	687.0798286903669	614.6320373994719	1.1178718109088879	up	DUSP15	0.016762623762943525
RNF43	1	1	687.0798286903669	614.6320373994719	1.1178718109088879	up	SHISA7	0.016736292501019958
RNF43	1	1	687.0798286903669	614.6320373994719	1.1178718109088879	up	MYT1	0.016736160652034458
RNF43	1	1	687.0798286903669	614.6320373994719	1.1178718109088879	up	CACNA1A	0.016732389242774492
RNF43	1	1	687.0798286903669	614.6320373994719	1.1178718109088879	down	RHOF	-0.016732118767849125
RNF43	1	1	687.0798286903669	614.6320373994719	1.1178718109088879	up	DPH1	0.016701377407789975
RNF43	1	1	687.0798286903669	614.6320373994719	1.1178718109088879	up	SPTBN4	0.016680932383163184
RNF43	1	1	687.0798286903669	614.6320373994719	1.1178718109088879	up	RUNDC3A	0.016677972788330536
RNF43	1	1	687.0798286903669	614.6320373994719	1.1178718109088879	down	ACTR3	-0.016676977873250422
RNF43	1	1	687.0798286903669	614.6320373994719	1.1178718109088879	up	TMEM145	0.016670302842154545
RNF43	1	1	687.0798286903669	614.6320373994719	1.1178718109088879	up	DKFZP434H168	0.01666553213208651
RNF43	1	1	687.0798286903669	614.6320373994719	1.1178718109088879	down	ANLN	-0.016657947959722037
RNF43	1	1	687.0798286903669	614.6320373994719	1.1178718109088879	down	ITGA6	-0.016645809157048767
RNF43	1	1	687.0798286903669	614.6320373994719	1.1178718109088879	down	ANKRD22	-0.016644491952415897
RNF43	1	1	687.0798286903669	614.6320373994719	1.1178718109088879	down	KLF3	-0.016643921400328034
RNF43	1	1	687.0798286903669	614.6320373994719	1.1178718109088879	up	REEP2	0.01663569600980243
RNF43	1	1	687.0798286903669	614.6320373994719	1.1178718109088879	up	C21orf58	0.016631568905058493
RNF43	1	1	687.0798286903669	614.6320373994719	1.1178718109088879	up	ZNF540	0.01663072707301086
RNF43	1	1	687.0798286903669	614.6320373994719	1.1178718109088879	down	DLGAP5	-0.016625967039867042
RNF43	1	1	687.0798286903669	614.6320373994719	1.1178718109088879	down	SH2D4A	-0.0166049151727478
RNF43	1	1	687.0798286903669	614.6320373994719	1.1178718109088879	down	ABCC3	-0.016598009742720857
RNF43	1	1	687.0798286903669	614.6320373994719	1.1178718109088879	up	MTMR7	0.016589556673092493
RNF43	1	1	687.0798286903669	614.6320373994719	1.1178718109088879	down	PTK6	-0.016581242444177136
RNF43	1	1	687.0798286903669	614.6320373994719	1.1178718109088879	up	PELI3	0.01656373617714345
RNF43	1	1	687.0798286903669	614.6320373994719	1.1178718109088879	up	CXorf57	0.01655304796970129
RNF43	1	1	687.0798286903669	614.6320373994719	1.1178718109088879	down	KIAA1217	-0.016537121214469357
RNF43	1	1	687.0798286903669	614.6320373994719	1.1178718109088879	down	LY75	-0.016536519954879536
RNF43	1	1	687.0798286903669	614.6320373994719	1.1178718109088879	down	S100A14	-0.016534428056694143
RNF43	1	1	687.0798286903669	614.6320373994719	1.1178718109088879	up	TCEAL5	0.01653419993601626
RNF43	1	1	687.0798286903669	614.6320373994719	1.1178718109088879	down	P2RY2	-0.0165278944019195
RNF43	1	1	687.0798286903669	614.6320373994719	1.1178718109088879	down	TMC7	-0.01651869960468313
RNF43	1	1	687.0798286903669	614.6320373994719	1.1178718109088879	up	SEZ6	0.016516862597466382
RNF43	1	1	687.0798286903669	614.6320373994719	1.1178718109088879	down	SNAP23	-0.016511968993353266
RNF43	1	1	687.0798286903669	614.6320373994719	1.1178718109088879	down	SLC2A10	-0.01651038998024009
RNF43	1	1	687.0798286903669	614.6320373994719	1.1178718109088879	down	S100P	-0.016495060738675023
RNF43	1	1	687.0798286903669	614.6320373994719	1.1178718109088879	down	ECT2	-0.016490793512234207
RNF43	1	1	687.0798286903669	614.6320373994719	1.1178718109088879	up	GPR113	0.01648651960476522
RNF43	1	1	687.0798286903669	614.6320373994719	1.1178718109088879	down	LDHA	-0.016478312669016126
RNF43	1	1	687.0798286903669	614.6320373994719	1.1178718109088879	up	TMEM179	0.016477220697650036
RNF43	1	1	687.0798286903669	614.6320373994719	1.1178718109088879	down	KCNN4	-0.016463101946752937
RNF43	1	1	687.0798286903669	614.6320373994719	1.1178718109088879	up	ASB16	0.016463018782485916
RNF43	1	1	687.0798286903669	614.6320373994719	1.1178718109088879	down	YAP1	-0.01646192028286051
RNF43	1	1	687.0798286903669	614.6320373994719	1.1178718109088879	up	SNPH	0.01646015079174793
RNF43	1	1	687.0798286903669	614.6320373994719	1.1178718109088879	down	IGSF9	-0.016459795679932474
RNF43	1	1	687.0798286903669	614.6320373994719	1.1178718109088879	up	SGSM2	0.016456636884521095
RNF43	1	1	687.0798286903669	614.6320373994719	1.1178718109088879	up	TMED8	0.01645552049456052
RNF43	1	1	687.0798286903669	614.6320373994719	1.1178718109088879	down	TMC5	-0.016454353223300446
RNF43	1	1	687.0798286903669	614.6320373994719	1.1178718109088879	up	DLGAP3	0.016450415581609715
RNF43	1	1	687.0798286903669	614.6320373994719	1.1178718109088879	down	UHRF1	-0.01644881364774784
RNF43	1	1	687.0798286903669	614.6320373994719	1.1178718109088879	down	TMOD3	-0.016443365791951284
RNF43	1	1	687.0798286903669	614.6320373994719	1.1178718109088879	down	HK2	-0.01644333081734997
RNF43	1	1	687.0798286903669	614.6320373994719	1.1178718109088879	up	MAPK8IP1	0.016435003856368417
RNF43	1	1	687.0798286903669	614.6320373994719	1.1178718109088879	up	DNAI2	0.016420824109210468
RNF43	1	1	687.0798286903669	614.6320373994719	1.1178718109088879	up	FAM117A	0.016419745306267296
RNF43	1	1	687.0798286903669	614.6320373994719	1.1178718109088879	up	CTXN2	0.016416945177329296
RNF43	1	1	687.0798286903669	614.6320373994719	1.1178718109088879	down	E2F8	-0.01640968750573936
RNF43	1	1	687.0798286903669	614.6320373994719	1.1178718109088879	up	ICA1L	0.016406157004996848
RNF43	1	1	687.0798286903669	614.6320373994719	1.1178718109088879	down	TPM4	-0.016400351847580347
RNF43	1	1	687.0798286903669	614.6320373994719	1.1178718109088879	down	CTSE	-0.01639937501973039
RNF43	1	1	687.0798286903669	614.6320373994719	1.1178718109088879	down	CARD6	-0.016378675255193723
RNF43	1	1	687.0798286903669	614.6320373994719	1.1178718109088879	up	SSTR2	0.01636507883310556
RNF43	1	1	687.0798286903669	614.6320373994719	1.1178718109088879	down	LIPH	-0.016360431651993527
RNF43	1	1	687.0798286903669	614.6320373994719	1.1178718109088879	up	ACTL6B	0.016351245395815926
RNF43	1	1	687.0798286903669	614.6320373994719	1.1178718109088879	up	LPHN1	0.016343611000553603
RNF43	1	1	687.0798286903669	614.6320373994719	1.1178718109088879	down	CDH3	-0.016343038339336913
RNF43	1	1	687.0798286903669	614.6320373994719	1.1178718109088879	up	MSI1	0.016339597941289863
RNF43	1	1	687.0798286903669	614.6320373994719	1.1178718109088879	up	USP20	0.01633364171248078
RNF43	1	1	687.0798286903669	614.6320373994719	1.1178718109088879	down	RHPN2	-0.016325497535936994
RNF43	1	1	687.0798286903669	614.6320373994719	1.1178718109088879	up	LRP2BP	0.016324517912770516
RNF43	1	1	687.0798286903669	614.6320373994719	1.1178718109088879	up	TOM1L2	0.016309419247910417
RNF43	1	1	687.0798286903669	614.6320373994719	1.1178718109088879	down	PARP4	-0.016308891667819864
RNF43	1	1	687.0798286903669	614.6320373994719	1.1178718109088879	down	ASPM	-0.01630493720267702
RNF43	1	1	687.0798286903669	614.6320373994719	1.1178718109088879	down	ALPK1	-0.016296321149790172
RNF43	1	1	687.0798286903669	614.6320373994719	1.1178718109088879	down	PATL1	-0.016294829666321568
RNF43	1	1	687.0798286903669	614.6320373994719	1.1178718109088879	down	RNF149	-0.01627857958389857
RNF43	1	1	687.0798286903669	614.6320373994719	1.1178718109088879	up	CELF4	0.01627188822042513
RNF43	1	1	687.0798286903669	614.6320373994719	1.1178718109088879	down	BCL2L15	-0.016266515091619266
RNF43	1	1	687.0798286903669	614.6320373994719	1.1178718109088879	down	PDZK1IP1	-0.016259682492613
RNF43	1	1	687.0798286903669	614.6320373994719	1.1178718109088879	up	MAST1	0.016259427983560445
RNF43	1	1	687.0798286903669	614.6320373994719	1.1178718109088879	down	KIF14	-0.016246954219234975
RNF43	1	1	687.0798286903669	614.6320373994719	1.1178718109088879	down	GJB4	-0.016239471367766278
RNF43	1	1	687.0798286903669	614.6320373994719	1.1178718109088879	down	FHL2	-0.016226237284036295
RNF43	1	1	687.0798286903669	614.6320373994719	1.1178718109088879	up	NCRNA00094	0.01622348867135339
RNF43	1	1	687.0798286903669	614.6320373994719	1.1178718109088879	down	IL1RN	-0.016214598529334222
RNF43	1	1	687.0798286903669	614.6320373994719	1.1178718109088879	down	EFNA4	-0.01620621699665097
RNF43	1	1	687.0798286903669	614.6320373994719	1.1178718109088879	up	ATP6V0A1	0.016202049190823686
RNF43	1	1	687.0798286903669	614.6320373994719	1.1178718109088879	up	TBC1D13	0.016201888094706303
RNF43	1	1	687.0798286903669	614.6320373994719	1.1178718109088879	down	ANXA2P1	-0.01620092010050195
RNF43	1	1	687.0798286903669	614.6320373994719	1.1178718109088879	up	FAM57B	0.016199929590481454
RNF43	1	1	687.0798286903669	614.6320373994719	1.1178718109088879	up	ZNF821	0.016199727506119557
RNF43	1	1	687.0798286903669	614.6320373994719	1.1178718109088879	down	ANTXR2	-0.01619696233257609
RNF43	1	1	687.0798286903669	614.6320373994719	1.1178718109088879	down	HNRNPF	-0.016195117571496456
RNF43	1	1	687.0798286903669	614.6320373994719	1.1178718109088879	up	NAP1L5	0.016191826434037722
RNF43	1	1	687.0798286903669	614.6320373994719	1.1178718109088879	down	YWHAZ	-0.01618866914542678
RNF43	1	1	687.0798286903669	614.6320373994719	1.1178718109088879	down	SPATS2L	-0.01618803322184193
RNF43	1	1	687.0798286903669	614.6320373994719	1.1178718109088879	down	FAM111B	-0.016174554583743193
RNF43	1	1	687.0798286903669	614.6320373994719	1.1178718109088879	down	EPHA2	-0.01617411566821763
RNF43	1	1	687.0798286903669	614.6320373994719	1.1178718109088879	up	CDKN2AIPNL	0.01617186640045153
RNF43	1	1	687.0798286903669	614.6320373994719	1.1178718109088879	up	GKAP1	0.016170396166644316
RNF43	1	1	687.0798286903669	614.6320373994719	1.1178718109088879	up	C7orf55	0.016167079524224717
RNF43	1	1	687.0798286903669	614.6320373994719	1.1178718109088879	down	DOCK5	-0.01616061621276378
RNF43	1	1	687.0798286903669	614.6320373994719	1.1178718109088879	up	SEPT5	0.016158341040026173
RNF43	1	1	687.0798286903669	614.6320373994719	1.1178718109088879	down	GBP2	-0.01615538616059907
RNF43	1	1	687.0798286903669	614.6320373994719	1.1178718109088879	down	IQGAP3	-0.016155225109162483
RNF43	1	1	687.0798286903669	614.6320373994719	1.1178718109088879	up	BSN	0.016153765461311715
RNF43	1	1	687.0798286903669	614.6320373994719	1.1178718109088879	up	ASPDH	0.01615373158181482
RNF43	1	1	687.0798286903669	614.6320373994719	1.1178718109088879	up	TCEAL2	0.016150592852875262
RNF43	1	1	687.0798286903669	614.6320373994719	1.1178718109088879	down	TRIM29	-0.016149196416823067
RNF43	1	1	687.0798286903669	614.6320373994719	1.1178718109088879	down	CEACAM6	-0.01613472171066486
RNF43	1	1	687.0798286903669	614.6320373994719	1.1178718109088879	up	TMEM151B	0.016134283449327113
RNF43	1	1	687.0798286903669	614.6320373994719	1.1178718109088879	down	TACSTD2	-0.016122195505953917
RNF43	1	1	687.0798286903669	614.6320373994719	1.1178718109088879	down	FRRS1	-0.016111139556229382
RNF43	1	1	687.0798286903669	614.6320373994719	1.1178718109088879	down	PLAUR	-0.016109183455825325
RNF43	1	1	687.0798286903669	614.6320373994719	1.1178718109088879	down	GPR110	-0.016094911115550385
RNF43	1	1	687.0798286903669	614.6320373994719	1.1178718109088879	up	RAB3A	0.016090540458264038
RNF43	1	1	687.0798286903669	614.6320373994719	1.1178718109088879	down	ASAP2	-0.0160831686352323
RNF43	1	1	687.0798286903669	614.6320373994719	1.1178718109088879	up	LIN7B	0.016083157256409727
RNF43	1	1	687.0798286903669	614.6320373994719	1.1178718109088879	down	AGPS	-0.016069807904729252
RNF43	1	1	687.0798286903669	614.6320373994719	1.1178718109088879	up	HDAC5	0.016066234728070256
RNF43	1	1	687.0798286903669	614.6320373994719	1.1178718109088879	up	RUFY3	0.016064475609389218
RNF43	1	1	687.0798286903669	614.6320373994719	1.1178718109088879	down	TCF7L2	-0.016056241947036306
RNF43	1	1	687.0798286903669	614.6320373994719	1.1178718109088879	down	TPBG	-0.01605072582159217
RNF43	1	1	687.0798286903669	614.6320373994719	1.1178718109088879	up	ABHD14A	0.01604356071827561
RNF43	1	1	687.0798286903669	614.6320373994719	1.1178718109088879	up	TCEAL6	0.016033833669016253
RNF43	1	1	687.0798286903669	614.6320373994719	1.1178718109088879	up	P4HTM	0.016020185022606465
RNF43	1	1	687.0798286903669	614.6320373994719	1.1178718109088879	down	ZDHHC5	-0.016012636601253218
RNF43	1	1	687.0798286903669	614.6320373994719	1.1178718109088879	up	SNTG1	0.016011459861637503
RNF43	1	1	687.0798286903669	614.6320373994719	1.1178718109088879	down	MACC1	-0.016010616197976186
RNF43	1	1	687.0798286903669	614.6320373994719	1.1178718109088879	up	LOC401588	0.016008640875975356
RNF43	1	1	687.0798286903669	614.6320373994719	1.1178718109088879	up	NT5M	0.015983996791231973
RNF43	1	1	687.0798286903669	614.6320373994719	1.1178718109088879	down	CAB39	-0.01596894925357075
RNF43	1	1	687.0798286903669	614.6320373994719	1.1178718109088879	up	LOC284440	0.015968864249497373
RNF43	1	1	687.0798286903669	614.6320373994719	1.1178718109088879	up	KLHL22	0.0159685633701736
RNF43	1	1	687.0798286903669	614.6320373994719	1.1178718109088879	up	LRRC37A3	0.015965302899713242
RNF43	1	1	687.0798286903669	614.6320373994719	1.1178718109088879	down	PGM2	-0.015962723109454027
RNF43	1	1	687.0798286903669	614.6320373994719	1.1178718109088879	down	NFE2L3	-0.01596259523650241
RNF43	1	1	687.0798286903669	614.6320373994719	1.1178718109088879	down	PTPN12	-0.015954332346876255
RNF43	1	1	687.0798286903669	614.6320373994719	1.1178718109088879	up	DPY19L2P4	0.015952931011025635
RNF43	1	1	687.0798286903669	614.6320373994719	1.1178718109088879	up	RPH3AL	0.015952192099028387
RNF43	1	1	687.0798286903669	614.6320373994719	1.1178718109088879	up	CD99L2	0.01594632621332992
RNF43	1	1	687.0798286903669	614.6320373994719	1.1178718109088879	up	TSPAN7	0.015942454788625476
RNF43	1	1	687.0798286903669	614.6320373994719	1.1178718109088879	up	DIRAS1	0.01593728842590182
RNF43	1	1	687.0798286903669	614.6320373994719	1.1178718109088879	down	AHR	-0.015936841434578984
RNF43	1	1	687.0798286903669	614.6320373994719	1.1178718109088879	up	MGC42105	0.01593537491228411
RNF43	1	1	687.0798286903669	614.6320373994719	1.1178718109088879	down	EPS8	-0.015935291550126632
RNF43	1	1	687.0798286903669	614.6320373994719	1.1178718109088879	down	BAZ1A	-0.015931894450870135
RNF43	1	1	687.0798286903669	614.6320373994719	1.1178718109088879	up	TUBB1	0.01592895273735615
RNF43	1	1	687.0798286903669	614.6320373994719	1.1178718109088879	down	SLC44A1	-0.01592668678446787
RNF43	1	1	687.0798286903669	614.6320373994719	1.1178718109088879	up	CELF5	0.015911094422361216
RNF43	1	1	687.0798286903669	614.6320373994719	1.1178718109088879	down	CTNNA1	-0.01590265478029129
RNF43	1	1	687.0798286903669	614.6320373994719	1.1178718109088879	up	THTPA	0.015893413599479086
RNF43	1	1	687.0798286903669	614.6320373994719	1.1178718109088879	up	NANOS1	0.015884751753121287
RNF43	1	1	687.0798286903669	614.6320373994719	1.1178718109088879	up	CN5H6.4	0.015863694315847283
RNF43	1	1	687.0798286903669	614.6320373994719	1.1178718109088879	down	COL17A1	-0.01585833691128312
RNF43	1	1	687.0798286903669	614.6320373994719	1.1178718109088879	down	TNFRSF10B	-0.015855363088249738
RNF43	1	1	687.0798286903669	614.6320373994719	1.1178718109088879	up	RPAIN	0.01585091596388699
RNF43	1	1	687.0798286903669	614.6320373994719	1.1178718109088879	up	ANGEL1	0.01584480718599114
RNF43	1	1	687.0798286903669	614.6320373994719	1.1178718109088879	up	RIPPLY2	0.01584356591833188
RNF43	1	1	687.0798286903669	614.6320373994719	1.1178718109088879	up	KIAA1908	0.015840621641486644
RNF43	1	1	687.0798286903669	614.6320373994719	1.1178718109088879	down	PDCD10	-0.015821819714188924
RNF43	1	1	687.0798286903669	614.6320373994719	1.1178718109088879	down	TMEM144	-0.015821052622345042
RNF43	1	1	687.0798286903669	614.6320373994719	1.1178718109088879	down	C19orf33	-0.015817387142534653
RNF43	1	1	687.0798286903669	614.6320373994719	1.1178718109088879	down	IL18	-0.015807598574751263
RNF43	1	1	687.0798286903669	614.6320373994719	1.1178718109088879	up	ZNF554	0.015806514966382135
RNF43	1	1	687.0798286903669	614.6320373994719	1.1178718109088879	down	AHNAK2	-0.01580260213154356
RNF43	1	1	687.0798286903669	614.6320373994719	1.1178718109088879	up	ALKBH5	0.015801704664381126
RNF43	1	1	687.0798286903669	614.6320373994719	1.1178718109088879	up	UCK1	0.015800988053640566
RNF43	1	1	687.0798286903669	614.6320373994719	1.1178718109088879	down	PLEKHN1	-0.015800618273248395
RNF43	1	1	687.0798286903669	614.6320373994719	1.1178718109088879	down	CORO2A	-0.015798454636129545
RNF43	1	1	687.0798286903669	614.6320373994719	1.1178718109088879	up	ACSL6	0.015796490386136935
RNF43	1	1	687.0798286903669	614.6320373994719	1.1178718109088879	down	HJURP	-0.01579473505688604
RNF43	1	1	687.0798286903669	614.6320373994719	1.1178718109088879	up	LOC147727	0.01578791917768999
RNF43	1	1	687.0798286903669	614.6320373994719	1.1178718109088879	down	MYEOV	-0.01578706655384447
RNF43	1	1	687.0798286903669	614.6320373994719	1.1178718109088879	down	RRM2	-0.01578278224413462
RNF43	1	1	687.0798286903669	614.6320373994719	1.1178718109088879	up	EFR3B	0.01577802089007576
RNF43	1	1	687.0798286903669	614.6320373994719	1.1178718109088879	up	ERP29	0.015774311004919227
RNF43	1	1	687.0798286903669	614.6320373994719	1.1178718109088879	up	SH3GL3	0.015767083762289476
RNF43	1	1	687.0798286903669	614.6320373994719	1.1178718109088879	up	FBXL16	0.01576324139290722
RNF43	1	1	687.0798286903669	614.6320373994719	1.1178718109088879	up	DNAJC30	0.01575088399499664
RNF43	1	1	687.0798286903669	614.6320373994719	1.1178718109088879	down	MYL12A	-0.015744931019102137
RNF43	1	1	687.0798286903669	614.6320373994719	1.1178718109088879	down	OVOL1	-0.015742552004093125
RNF43	1	1	687.0798286903669	614.6320373994719	1.1178718109088879	up	MPP2	0.015739547422165788
RNF43	1	1	687.0798286903669	614.6320373994719	1.1178718109088879	down	TES	-0.015736183219297328
RNF43	1	1	687.0798286903669	614.6320373994719	1.1178718109088879	up	C12orf76	0.015731689627849897
RNF43	1	1	687.0798286903669	614.6320373994719	1.1178718109088879	up	SLC29A4	0.015729111683177307
RNF43	1	1	687.0798286903669	614.6320373994719	1.1178718109088879	down	CHMP2B	-0.015727185249212947
RNF43	1	1	687.0798286903669	614.6320373994719	1.1178718109088879	down	TSKU	-0.01572090688743837
RNF43	1	1	687.0798286903669	614.6320373994719	1.1178718109088879	up	TMCC2	0.015717278206060566
RNF43	1	1	687.0798286903669	614.6320373994719	1.1178718109088879	up	FGFBP3	0.015716184218468182
RNF43	1	1	687.0798286903669	614.6320373994719	1.1178718109088879	up	MED31	0.01571541516831242
RNF43	1	1	687.0798286903669	614.6320373994719	1.1178718109088879	up	UNC13A	0.01571260504062555
RNF43	1	1	687.0798286903669	614.6320373994719	1.1178718109088879	down	S100A16	-0.015703943699838754
RNF43	1	1	687.0798286903669	614.6320373994719	1.1178718109088879	down	PPARG	-0.015696443084932454
RNF43	1	1	687.0798286903669	614.6320373994719	1.1178718109088879	down	MBOAT1	-0.01569121461634355
RNF43	1	1	687.0798286903669	614.6320373994719	1.1178718109088879	up	BTBD17	0.015685721018501908
RNF43	1	1	687.0798286903669	614.6320373994719	1.1178718109088879	up	AP3B2	0.015684204277612985
RNF43	1	1	687.0798286903669	614.6320373994719	1.1178718109088879	down	TMBIM1	-0.015677625838036845
RNF43	1	1	687.0798286903669	614.6320373994719	1.1178718109088879	up	AGBL4	0.015676651288254035
RNF43	1	1	687.0798286903669	614.6320373994719	1.1178718109088879	down	TUBA1C	-0.01567660198936229
RNF43	1	1	687.0798286903669	614.6320373994719	1.1178718109088879	down	RIPK2	-0.015676117341658167
RNF43	1	1	687.0798286903669	614.6320373994719	1.1178718109088879	up	FAM123A	0.015667223121110806
RNF43	1	1	687.0798286903669	614.6320373994719	1.1178718109088879	down	IL1RAP	-0.015664227528602696
RNF43	1	1	687.0798286903669	614.6320373994719	1.1178718109088879	up	TERF2IP	0.015660567900190936
RNF43	1	1	687.0798286903669	614.6320373994719	1.1178718109088879	up	GNAS	0.01565459176670401
RNF43	1	1	687.0798286903669	614.6320373994719	1.1178718109088879	up	LOC400657	0.015652387099016313
RNF43	1	1	687.0798286903669	614.6320373994719	1.1178718109088879	down	OASL	-0.015650943420912337
RNF43	1	1	687.0798286903669	614.6320373994719	1.1178718109088879	up	APLP1	0.015646905488876543
RNF43	1	1	687.0798286903669	614.6320373994719	1.1178718109088879	up	DUSP26	0.015640103073047126
RNF43	1	1	687.0798286903669	614.6320373994719	1.1178718109088879	down	MOCOS	-0.01563810590166775
RNF43	1	1	687.0798286903669	614.6320373994719	1.1178718109088879	up	SLC25A42	0.015635934003008226
RNF43	1	1	687.0798286903669	614.6320373994719	1.1178718109088879	up	TMEM198	0.015634180467128365
RNF43	1	1	687.0798286903669	614.6320373994719	1.1178718109088879	down	BCAS1	-0.015633000931536106
RNF43	1	1	687.0798286903669	614.6320373994719	1.1178718109088879	down	NQO1	-0.015632793646126932
RNF43	1	1	687.0798286903669	614.6320373994719	1.1178718109088879	down	MOBKL1B	-0.01562950015353531
RNF43	1	1	687.0798286903669	614.6320373994719	1.1178718109088879	up	NRSN2	0.015626611610126226
RNF43	1	1	687.0798286903669	614.6320373994719	1.1178718109088879	down	ESCO2	-0.015623651411975992
RNF43	1	1	687.0798286903669	614.6320373994719	1.1178718109088879	down	ATL3	-0.015620859076739291
RNF43	1	1	687.0798286903669	614.6320373994719	1.1178718109088879	up	TSPYL2	0.015618678865946636
RNF43	1	1	687.0798286903669	614.6320373994719	1.1178718109088879	up	TCEAL3	0.01560692834047726
RNF43	1	1	687.0798286903669	614.6320373994719	1.1178718109088879	down	MKI67	-0.015603104783995937
RNF43	1	1	687.0798286903669	614.6320373994719	1.1178718109088879	down	KYNU	-0.015598765675747781
RNF43	1	1	687.0798286903669	614.6320373994719	1.1178718109088879	down	CAPZA1	-0.015593697593467454
RNF43	1	1	687.0798286903669	614.6320373994719	1.1178718109088879	down	BUB1	-0.015589679094754096
RNF43	1	1	687.0798286903669	614.6320373994719	1.1178718109088879	up	FLJ36777	0.015588935219899685
RNF43	1	1	687.0798286903669	614.6320373994719	1.1178718109088879	up	GNAZ	0.015582550000852067
RNF43	1	1	687.0798286903669	614.6320373994719	1.1178718109088879	up	TMOD1	0.015578238408406473
RNF43	1	1	687.0798286903669	614.6320373994719	1.1178718109088879	up	FAM19A4	0.015576046689581442
RNF43	1	1	687.0798286903669	614.6320373994719	1.1178718109088879	up	CACNA2D2	0.015575009326861318
RNF43	1	1	687.0798286903669	614.6320373994719	1.1178718109088879	down	TMEM154	-0.015566833886982651
RNF43	1	1	687.0798286903669	614.6320373994719	1.1178718109088879	up	CELF6	0.015560674302764982
RNF43	1	1	687.0798286903669	614.6320373994719	1.1178718109088879	down	ENC1	-0.015558685550520243
RNF43	1	1	687.0798286903669	614.6320373994719	1.1178718109088879	up	NOVA1	0.015557613937094678
RNF43	1	1	687.0798286903669	614.6320373994719	1.1178718109088879	up	GDAP1L1	0.015555719020075947
RNF43	1	1	687.0798286903669	614.6320373994719	1.1178718109088879	up	CNIH2	0.015548607873054694
RNF43	1	1	687.0798286903669	614.6320373994719	1.1178718109088879	down	ATP11B	-0.015547400094629515
RNF43	1	1	687.0798286903669	614.6320373994719	1.1178718109088879	down	PTMA	-0.01554537048722708
RNF43	1	1	687.0798286903669	614.6320373994719	1.1178718109088879	down	SDR16C5	-0.015542446774089837
RNF43	1	1	687.0798286903669	614.6320373994719	1.1178718109088879	up	ZDHHC22	0.01552565599557306
RNF43	1	1	687.0798286903669	614.6320373994719	1.1178718109088879	up	GFOD2	0.01552220060347057
RNF43	1	1	687.0798286903669	614.6320373994719	1.1178718109088879	down	KRT7	-0.015521859099056233
RNF43	1	1	687.0798286903669	614.6320373994719	1.1178718109088879	down	MUC1	-0.015513782785116535
RNF43	1	1	687.0798286903669	614.6320373994719	1.1178718109088879	up	GPR162	0.01551019029433059
RNF43	1	1	687.0798286903669	614.6320373994719	1.1178718109088879	up	SPATA7	0.015506145488771002
RNF43	1	1	687.0798286903669	614.6320373994719	1.1178718109088879	down	MECOM	-0.015505128894827922
RNF43	1	1	687.0798286903669	614.6320373994719	1.1178718109088879	down	CASP10	-0.015501675112830468
RNF43	1	1	687.0798286903669	614.6320373994719	1.1178718109088879	up	TIMM22	0.015499333016065804
RNF43	1	1	687.0798286903669	614.6320373994719	1.1178718109088879	up	FAM5B	0.015499147258928427
RNF43	1	1	687.0798286903669	614.6320373994719	1.1178718109088879	down	TNS4	-0.015495747077923748
RNF43	1	1	687.0798286903669	614.6320373994719	1.1178718109088879	up	CHD5	0.015495021244161475
RNF43	1	1	687.0798286903669	614.6320373994719	1.1178718109088879	up	LOC145837	0.015494016433368844
RNF43	1	1	687.0798286903669	614.6320373994719	1.1178718109088879	down	POF1B	-0.015493898473944754
RNF43	1	1	687.0798286903669	614.6320373994719	1.1178718109088879	up	CACNA1B	0.015487929934611644
RNF43	1	1	687.0798286903669	614.6320373994719	1.1178718109088879	down	DHCR24	-0.015484048501469385
RNF43	1	1	687.0798286903669	614.6320373994719	1.1178718109088879	down	LAD1	-0.015482777868085983
RNF43	1	1	687.0798286903669	614.6320373994719	1.1178718109088879	down	GALM	-0.015475352631778365
RNF43	1	1	687.0798286903669	614.6320373994719	1.1178718109088879	up	DSCAM	0.015467800046974695
RNF43	1	1	687.0798286903669	614.6320373994719	1.1178718109088879	down	SDC4	-0.015466829605691795
RNF43	1	1	687.0798286903669	614.6320373994719	1.1178718109088879	up	PRRT1	0.01545411556203294
RNF43	1	1	687.0798286903669	614.6320373994719	1.1178718109088879	down	FUT3	-0.01544205619234629
RNF43	1	1	687.0798286903669	614.6320373994719	1.1178718109088879	up	C6orf174	0.015441238228825304
RNF43	1	1	687.0798286903669	614.6320373994719	1.1178718109088879	down	NDE1	-0.015438657193283602
RNF43	1	1	687.0798286903669	614.6320373994719	1.1178718109088879	up	MMD2	0.01543276900656638
RNF43	1	1	687.0798286903669	614.6320373994719	1.1178718109088879	up	TMEM63C	0.015428820305853705
RNF43	1	1	687.0798286903669	614.6320373994719	1.1178718109088879	down	TOP2A	-0.015424609238984872
RNF43	1	1	687.0798286903669	614.6320373994719	1.1178718109088879	down	GMPS	-0.015424174427574537
RNF43	1	1	687.0798286903669	614.6320373994719	1.1178718109088879	down	TM4SF1	-0.015423137293210206
RNF43	1	1	687.0798286903669	614.6320373994719	1.1178718109088879	up	SEC11C	0.015423118786637234
RNF43	1	1	687.0798286903669	614.6320373994719	1.1178718109088879	down	MELK	-0.015420899967406646
RNF43	1	1	687.0798286903669	614.6320373994719	1.1178718109088879	down	GNA15	-0.015420148904870805
RNF43	1	1	687.0798286903669	614.6320373994719	1.1178718109088879	down	ZDHHC9	-0.01541904253231617
RNF43	1	1	687.0798286903669	614.6320373994719	1.1178718109088879	up	GPR148	0.015414996673865025
RNF43	1	1	687.0798286903669	614.6320373994719	1.1178718109088879	up	USP11	0.015409103616935028
RNF43	1	1	687.0798286903669	614.6320373994719	1.1178718109088879	down	TMEM123	-0.015407444333659944
RNF43	1	1	687.0798286903669	614.6320373994719	1.1178718109088879	up	SCN3B	0.015407324959145157
RNF43	1	1	687.0798286903669	614.6320373994719	1.1178718109088879	down	SH2D3A	-0.015403640490385012
RNF43	1	1	687.0798286903669	614.6320373994719	1.1178718109088879	down	SLC6A20	-0.015402996648386201
RNF43	1	1	687.0798286903669	614.6320373994719	1.1178718109088879	up	C17orf100	0.015400023279434873
RNF43	1	1	687.0798286903669	614.6320373994719	1.1178718109088879	down	B3GNT5	-0.015383151880111542
RNF43	1	1	687.0798286903669	614.6320373994719	1.1178718109088879	up	SYT5	0.015378846515928845
RNF43	1	1	687.0798286903669	614.6320373994719	1.1178718109088879	down	PPAP2C	-0.015375951735868792
RNF43	1	1	687.0798286903669	614.6320373994719	1.1178718109088879	down	NUSAP1	-0.015372528137958046
RNF43	1	1	687.0798286903669	614.6320373994719	1.1178718109088879	up	FBXO15	0.015371306977309937
RNF43	1	1	687.0798286903669	614.6320373994719	1.1178718109088879	up	FTCD	0.01535643700608655
RNF43	1	1	687.0798286903669	614.6320373994719	1.1178718109088879	down	PEX13	-0.015350225893899918
RNF43	1	1	687.0798286903669	614.6320373994719	1.1178718109088879	down	RAB27B	-0.015348891804794077
RNF43	1	1	687.0798286903669	614.6320373994719	1.1178718109088879	down	VSIG2	-0.015348237910640914
RNF43	1	1	687.0798286903669	614.6320373994719	1.1178718109088879	up	ATP1A3	0.015340814872051392
RNF43	1	1	687.0798286903669	614.6320373994719	1.1178718109088879	down	RUNX1	-0.015337548853475819
RNF43	1	1	687.0798286903669	614.6320373994719	1.1178718109088879	down	FERMT1	-0.01533705449597246
RNF43	1	1	687.0798286903669	614.6320373994719	1.1178718109088879	up	ATP1B2	0.015335182182429527
RNF43	1	1	687.0798286903669	614.6320373994719	1.1178718109088879	down	ARAP2	-0.015332381007429246
RNF43	1	1	687.0798286903669	614.6320373994719	1.1178718109088879	down	CKAP2L	-0.0153202574552345
RNF43	1	1	687.0798286903669	614.6320373994719	1.1178718109088879	down	KIF23	-0.015315206513069092
RNF43	1	1	687.0798286903669	614.6320373994719	1.1178718109088879	down	CTNND1	-0.015314705083157364
RNF43	1	1	687.0798286903669	614.6320373994719	1.1178718109088879	up	GPRASP2	0.01530867567416644
RNF43	1	1	687.0798286903669	614.6320373994719	1.1178718109088879	up	LRRC10B	0.015307377012656248
RNF43	1	1	687.0798286903669	614.6320373994719	1.1178718109088879	down	CENPF	-0.015304332697145333
RNF43	1	1	687.0798286903669	614.6320373994719	1.1178718109088879	up	REM2	0.015295996180402966
RNF43	1	1	687.0798286903669	614.6320373994719	1.1178718109088879	down	SLK	-0.015285321405596452
RNF43	1	1	687.0798286903669	614.6320373994719	1.1178718109088879	up	C17orf108	0.015284371975338008
RNF43	1	1	687.0798286903669	614.6320373994719	1.1178718109088879	up	ASTN1	0.015283974316939754
RNF43	1	1	687.0798286903669	614.6320373994719	1.1178718109088879	down	ERBB2	-0.015281605169165883
RNF43	1	1	687.0798286903669	614.6320373994719	1.1178718109088879	down	F11R	-0.015280993365112669
RNF43	1	1	687.0798286903669	614.6320373994719	1.1178718109088879	up	FGF17	0.015279019026569562
RNF43	1	1	687.0798286903669	614.6320373994719	1.1178718109088879	down	LPCAT2	-0.015278059769378018
RNF43	1	1	687.0798286903669	614.6320373994719	1.1178718109088879	down	NEK2	-0.015273604638756325
RNF43	1	1	687.0798286903669	614.6320373994719	1.1178718109088879	down	TRIM5	-0.015271209684916727
RNF43	1	1	687.0798286903669	614.6320373994719	1.1178718109088879	down	SMAGP	-0.015267386514602806
RNF43	1	1	687.0798286903669	614.6320373994719	1.1178718109088879	down	DIAPH1	-0.015263829047131095
RNF43	1	1	687.0798286903669	614.6320373994719	1.1178718109088879	down	ARL14	-0.01525976195171038
RNF43	1	1	687.0798286903669	614.6320373994719	1.1178718109088879	down	ADAM9	-0.015256507430043432
RNF43	1	1	687.0798286903669	614.6320373994719	1.1178718109088879	down	NCAPH	-0.015255786968201537
RNF43	1	1	687.0798286903669	614.6320373994719	1.1178718109088879	down	TANC1	-0.01525350485537509
RNF43	1	1	687.0798286903669	614.6320373994719	1.1178718109088879	up	CCDC151	0.015250380123279448
RNF43	1	1	687.0798286903669	614.6320373994719	1.1178718109088879	up	USP30	0.015248337912805282
RNF43	1	1	687.0798286903669	614.6320373994719	1.1178718109088879	down	CAP1	-0.015237279309106715
RNF43	1	1	687.0798286903669	614.6320373994719	1.1178718109088879	down	ARPC2	-0.015234148263110021
RNF43	1	1	687.0798286903669	614.6320373994719	1.1178718109088879	up	LRRC67	0.015234110151965933
RNF43	1	1	687.0798286903669	614.6320373994719	1.1178718109088879	down	RCC1	-0.015234079641191887
RNF43	1	1	687.0798286903669	614.6320373994719	1.1178718109088879	up	B9D1	0.015230857769939895
RNF43	1	1	687.0798286903669	614.6320373994719	1.1178718109088879	up	MAPK8IP2	0.015224817535091464
RNF43	1	1	687.0798286903669	614.6320373994719	1.1178718109088879	up	CACNB2	0.015222170760825507
RNF43	1	1	687.0798286903669	614.6320373994719	1.1178718109088879	down	RPE	-0.015213473117979335
RNF43	1	1	687.0798286903669	614.6320373994719	1.1178718109088879	up	LOC100286844	0.015205711627840226
RNF43	1	1	687.0798286903669	614.6320373994719	1.1178718109088879	up	PCSK1N	0.015203308441026544
RNF43	1	1	687.0798286903669	614.6320373994719	1.1178718109088879	down	ZNF267	-0.015202548392538068
RNF43	1	1	687.0798286903669	614.6320373994719	1.1178718109088879	up	PMM1	0.015201473093042163
RNF43	1	1	687.0798286903669	614.6320373994719	1.1178718109088879	down	NMI	-0.015200754313307698
RNF43	1	1	687.0798286903669	614.6320373994719	1.1178718109088879	up	CASKIN1	0.015196009657643155
RNF43	1	1	687.0798286903669	614.6320373994719	1.1178718109088879	down	CASP4	-0.015191715084732582
RNF43	1	1	687.0798286903669	614.6320373994719	1.1178718109088879	down	POU2F3	-0.015189120286381893
RNF43	1	1	687.0798286903669	614.6320373994719	1.1178718109088879	down	EPS8L1	-0.015189094039126572
RNF43	1	1	687.0798286903669	614.6320373994719	1.1178718109088879	down	STEAP1	-0.0151866535411557
RNF43	1	1	687.0798286903669	614.6320373994719	1.1178718109088879	up	KCNH3	0.015185610570016697
RNF43	1	1	687.0798286903669	614.6320373994719	1.1178718109088879	down	LAMA3	-0.015183721948493786
RNF43	1	1	687.0798286903669	614.6320373994719	1.1178718109088879	up	ZER1	0.015182700304767156
RNF43	1	1	687.0798286903669	614.6320373994719	1.1178718109088879	down	S100A10	-0.015179266780240341
RNF43	1	1	687.0798286903669	614.6320373994719	1.1178718109088879	up	POMT2	0.015176791457390761
RNF43	1	1	687.0798286903669	614.6320373994719	1.1178718109088879	up	DMRTC1B	0.015175268641983316
RNF43	1	1	687.0798286903669	614.6320373994719	1.1178718109088879	down	BCL2L14	-0.015168867559099863
RNF43	1	1	687.0798286903669	614.6320373994719	1.1178718109088879	up	CHRNB2	0.015164909830615496
RNF43	1	1	687.0798286903669	614.6320373994719	1.1178718109088879	down	TEAD3	-0.015162687824397005
RNF43	1	1	687.0798286903669	614.6320373994719	1.1178718109088879	up	UBOX5	0.015162361207129427
RNF43	1	1	687.0798286903669	614.6320373994719	1.1178718109088879	down	CDK2	-0.015160989583935148
RNF43	1	1	687.0798286903669	614.6320373994719	1.1178718109088879	up	C1QL1	0.01515727302099102
RNF43	1	1	687.0798286903669	614.6320373994719	1.1178718109088879	up	FXYD6	0.015154994892595667
RNF43	1	1	687.0798286903669	614.6320373994719	1.1178718109088879	up	SPTB	0.015151108222616519
RNF43	1	1	687.0798286903669	614.6320373994719	1.1178718109088879	down	ARHGAP42	-0.01515103433151343
RNF43	1	1	687.0798286903669	614.6320373994719	1.1178718109088879	up	CBX7	0.015150722118418983
RNF43	1	1	687.0798286903669	614.6320373994719	1.1178718109088879	down	WNT2	-0.015150063229772123
RNF43	1	1	687.0798286903669	614.6320373994719	1.1178718109088879	down	CD97	-0.01514814468785838
RNF43	1	1	687.0798286903669	614.6320373994719	1.1178718109088879	down	PTPN14	-0.015146392050844419
RNF43	1	1	687.0798286903669	614.6320373994719	1.1178718109088879	down	TRIP10	-0.015145742581015635
RNF43	1	1	687.0798286903669	614.6320373994719	1.1178718109088879	down	ADAM28	-0.015145742575571672
RNF43	1	1	687.0798286903669	614.6320373994719	1.1178718109088879	up	ANKRD7	0.015144903562204447
RNF43	1	1	687.0798286903669	614.6320373994719	1.1178718109088879	up	KIAA1409	0.015144639429075157
RNF43	1	1	687.0798286903669	614.6320373994719	1.1178718109088879	up	BCAM	0.01514055465949548
RNF43	1	1	687.0798286903669	614.6320373994719	1.1178718109088879	down	ALDH3B1	-0.015138646633531814
RNF43	1	1	687.0798286903669	614.6320373994719	1.1178718109088879	up	P2RX6	0.015136897919200743
RNF43	1	1	687.0798286903669	614.6320373994719	1.1178718109088879	up	SAPS2	0.015130926646904888
RNF43	1	1	687.0798286903669	614.6320373994719	1.1178718109088879	up	BEX2	0.015125490248072
RNF43	1	1	687.0798286903669	614.6320373994719	1.1178718109088879	up	FAM200B	0.015121341392569331
RNF43	1	1	687.0798286903669	614.6320373994719	1.1178718109088879	up	KCNH6	0.01511582073624987
RNF43	1	1	687.0798286903669	614.6320373994719	1.1178718109088879	up	RTN1	0.015101665043583502
RNF43	1	1	687.0798286903669	614.6320373994719	1.1178718109088879	up	CAMK2B	0.015098509032281004
RNF43	1	1	687.0798286903669	614.6320373994719	1.1178718109088879	down	UGT1A10	-0.015095493709356398
RNF43	1	1	687.0798286903669	614.6320373994719	1.1178718109088879	up	DDX25	0.015079998422360548
RNF43	1	1	687.0798286903669	614.6320373994719	1.1178718109088879	up	RNF167	0.015078437473882654
RNF43	1	1	687.0798286903669	614.6320373994719	1.1178718109088879	down	FLJ23867	-0.015075132313063157
RNF43	1	1	687.0798286903669	614.6320373994719	1.1178718109088879	down	KIAA0101	-0.015074735053282573
RNF43	1	1	687.0798286903669	614.6320373994719	1.1178718109088879	up	SNAP91	0.015067903836616645
RNF43	1	1	687.0798286903669	614.6320373994719	1.1178718109088879	down	GPR126	-0.015067191160080129
RNF43	1	1	687.0798286903669	614.6320373994719	1.1178718109088879	up	BEX4	0.015065735903750467
RNF43	1	1	687.0798286903669	614.6320373994719	1.1178718109088879	up	SCAMP5	0.015064958494748785
RNF43	1	1	687.0798286903669	614.6320373994719	1.1178718109088879	up	SFXN5	0.015058604767054323
RNF43	1	1	687.0798286903669	614.6320373994719	1.1178718109088879	down	IQGAP1	-0.015057218706126276
RNF43	1	1	687.0798286903669	614.6320373994719	1.1178718109088879	down	DDX18	-0.015056024453923345
RNF43	1	1	687.0798286903669	614.6320373994719	1.1178718109088879	up	APBB1	0.01505236319282277
RNF43	1	1	687.0798286903669	614.6320373994719	1.1178718109088879	down	HNMT	-0.015041210172624418
RNF43	1	1	687.0798286903669	614.6320373994719	1.1178718109088879	down	EPN3	-0.015036864566381213
RNF43	1	1	687.0798286903669	614.6320373994719	1.1178718109088879	up	C17orf101	0.015033661300410152
RNF43	1	1	687.0798286903669	614.6320373994719	1.1178718109088879	down	KIF11	-0.015032114559267354
RNF43	1	1	687.0798286903669	614.6320373994719	1.1178718109088879	down	KIF20A	-0.01503041786273817
RNF43	1	1	687.0798286903669	614.6320373994719	1.1178718109088879	up	C5orf38	0.01502441588282043
RNF43	1	1	687.0798286903669	614.6320373994719	1.1178718109088879	down	ACOT9	-0.015024021211994655
RNF43	1	1	687.0798286903669	614.6320373994719	1.1178718109088879	down	ACTL6A	-0.015020933515360999
RNF43	1	1	687.0798286903669	614.6320373994719	1.1178718109088879	down	ADSS	-0.015019981094367765
RNF43	1	1	687.0798286903669	614.6320373994719	1.1178718109088879	up	HIRIP3	0.01501825307132007
RNF43	1	1	687.0798286903669	614.6320373994719	1.1178718109088879	down	FOSL2	-0.0150177304677995
RNF43	1	1	687.0798286903669	614.6320373994719	1.1178718109088879	down	MLKL	-0.01501469232385911
RNF43	1	1	687.0798286903669	614.6320373994719	1.1178718109088879	down	ST6GALNAC1	-0.015012318656556129
RNF43	1	1	687.0798286903669	614.6320373994719	1.1178718109088879	up	GPR6	0.01501141646098962
RNF43	1	1	687.0798286903669	614.6320373994719	1.1178718109088879	up	SAFB2	0.015004845744969422
RNF43	1	1	687.0798286903669	614.6320373994719	1.1178718109088879	up	ZNF839	0.01500374189141246
RNF43	1	1	687.0798286903669	614.6320373994719	1.1178718109088879	down	LONRF3	-0.015003090439346604
RNF43	1	1	687.0798286903669	614.6320373994719	1.1178718109088879	down	IL4R	-0.015002280997451036
RNF43	1	1	687.0798286903669	614.6320373994719	1.1178718109088879	down	C12orf36	-0.015002053890377055
RNF43	1	1	687.0798286903669	614.6320373994719	1.1178718109088879	down	SDCBP2	-0.015000586574281952
RNF43	1	1	687.0798286903669	614.6320373994719	1.1178718109088879	down	EPHB4	-0.014996617707388145
RNF43	1	1	687.0798286903669	614.6320373994719	1.1178718109088879	down	TMEM2	-0.014995304016937383
RNF43	1	1	687.0798286903669	614.6320373994719	1.1178718109088879	up	ATP2B2	0.014993750924633682
RNF43	1	1	687.0798286903669	614.6320373994719	1.1178718109088879	up	RNASEK	0.014983492207292105
RNF43	1	1	687.0798286903669	614.6320373994719	1.1178718109088879	down	ANO6	-0.014978785399921795
RNF43	1	1	687.0798286903669	614.6320373994719	1.1178718109088879	up	SNAP25	0.014977602248972705
RNF43	1	1	687.0798286903669	614.6320373994719	1.1178718109088879	up	LOC91149	0.014976825724652204
RNF43	2	7	318.47482836986694	255.41485692306102	1.246892339022399	up	CHAF1B	0.030714550852892025
RNF43	2	7	318.47482836986694	255.41485692306102	1.246892339022399	up	GPR37	0.03034262813208754
RNF43	2	7	318.47482836986694	255.41485692306102	1.246892339022399	up	BHLHA15	0.02938719317891446
RNF43	2	7	318.47482836986694	255.41485692306102	1.246892339022399	up	FAIM	0.027949543660977457
RNF43	2	7	318.47482836986694	255.41485692306102	1.246892339022399	up	MYLK2	0.02712427631532562
RNF43	2	7	318.47482836986694	255.41485692306102	1.246892339022399	up	PABPC4	0.027056964543741412
RNF43	2	7	318.47482836986694	255.41485692306102	1.246892339022399	up	FGL1	0.02701038910204526
RNF43	2	7	318.47482836986694	255.41485692306102	1.246892339022399	up	ZBTB12	0.02660213146064271
RNF43	2	7	318.47482836986694	255.41485692306102	1.246892339022399	up	SRCRB4D	0.02643824654657247
RNF43	2	7	318.47482836986694	255.41485692306102	1.246892339022399	up	MUC15	0.026240357146413727
RNF43	2	7	318.47482836986694	255.41485692306102	1.246892339022399	up	EPO	0.02602041398965633
RNF43	2	7	318.47482836986694	255.41485692306102	1.246892339022399	up	WNK2	0.025714052601271905
RNF43	2	7	318.47482836986694	255.41485692306102	1.246892339022399	up	CHRNB3	0.025705044445188757
RNF43	2	7	318.47482836986694	255.41485692306102	1.246892339022399	up	CBX2	0.025655992677444898
RNF43	2	7	318.47482836986694	255.41485692306102	1.246892339022399	down	CBARA1	-0.025611520914170502
RNF43	2	7	318.47482836986694	255.41485692306102	1.246892339022399	up	ERP27	0.02559377351552576
RNF43	2	7	318.47482836986694	255.41485692306102	1.246892339022399	up	TMEM52	0.025434521260908123
RNF43	2	7	318.47482836986694	255.41485692306102	1.246892339022399	up	PHGDH	0.0254002846680146
RNF43	2	7	318.47482836986694	255.41485692306102	1.246892339022399	up	FZD9	0.025111630467482514
RNF43	2	7	318.47482836986694	255.41485692306102	1.246892339022399	up	CBS	0.025032669299412537
RNF43	2	7	318.47482836986694	255.41485692306102	1.246892339022399	up	MYO3B	0.025032535559677355
RNF43	2	7	318.47482836986694	255.41485692306102	1.246892339022399	up	CAD	0.024913694265214007
RNF43	2	7	318.47482836986694	255.41485692306102	1.246892339022399	up	LOC100129550	0.024826331236241627
RNF43	2	7	318.47482836986694	255.41485692306102	1.246892339022399	up	REG1P	0.024815174199129125
RNF43	2	7	318.47482836986694	255.41485692306102	1.246892339022399	up	AGBL5	0.024700627247336977
RNF43	2	7	318.47482836986694	255.41485692306102	1.246892339022399	up	RBPJL	0.024676236426619223
RNF43	2	7	318.47482836986694	255.41485692306102	1.246892339022399	up	UMOD	0.024533751080048096
RNF43	2	7	318.47482836986694	255.41485692306102	1.246892339022399	down	ASPHD2	-0.024443496376257874
RNF43	2	7	318.47482836986694	255.41485692306102	1.246892339022399	up	TMPRSS13	0.024427093553933826
RNF43	2	7	318.47482836986694	255.41485692306102	1.246892339022399	up	MTNR1A	0.02439214256850299
RNF43	2	7	318.47482836986694	255.41485692306102	1.246892339022399	down	MXD1	-0.024328993004779916
RNF43	2	7	318.47482836986694	255.41485692306102	1.246892339022399	up	CELP	0.02429139324538344
RNF43	2	7	318.47482836986694	255.41485692306102	1.246892339022399	up	TRIM50	0.02420379980397452
RNF43	2	7	318.47482836986694	255.41485692306102	1.246892339022399	up	GUCA1C	0.024188625706795263
RNF43	2	7	318.47482836986694	255.41485692306102	1.246892339022399	up	CEL	0.024164718758222483
RNF43	2	7	318.47482836986694	255.41485692306102	1.246892339022399	up	SBK1	0.02408045825709356
RNF43	2	7	318.47482836986694	255.41485692306102	1.246892339022399	up	SLC30A2	0.023890446703648253
RNF43	2	7	318.47482836986694	255.41485692306102	1.246892339022399	up	FBXW12	0.023798696212012478
RNF43	2	7	318.47482836986694	255.41485692306102	1.246892339022399	up	UBE4B	0.023732278070597825
RNF43	2	7	318.47482836986694	255.41485692306102	1.246892339022399	up	AQP12A	0.023702882037259874
RNF43	2	7	318.47482836986694	255.41485692306102	1.246892339022399	up	GRB10	0.02362475842455086
RNF43	2	7	318.47482836986694	255.41485692306102	1.246892339022399	up	MICALL1	0.023580080467555192
RNF43	2	7	318.47482836986694	255.41485692306102	1.246892339022399	up	C16orf11	0.023543829279247377
RNF43	2	7	318.47482836986694	255.41485692306102	1.246892339022399	up	TM7SF3	0.023539531508199492
RNF43	2	7	318.47482836986694	255.41485692306102	1.246892339022399	up	CEP70	0.02351276080465498
RNF43	2	7	318.47482836986694	255.41485692306102	1.246892339022399	up	PTF1A	0.02345477138817582
RNF43	2	7	318.47482836986694	255.41485692306102	1.246892339022399	up	DTNB	0.023422557305889262
RNF43	2	7	318.47482836986694	255.41485692306102	1.246892339022399	up	SLC39A8	0.02337652183373689
RNF43	2	7	318.47482836986694	255.41485692306102	1.246892339022399	up	F11	0.023339719142655254
RNF43	2	7	318.47482836986694	255.41485692306102	1.246892339022399	up	ST6GALNAC2	0.02332869095845409
RNF43	2	7	318.47482836986694	255.41485692306102	1.246892339022399	up	ACTR3C	0.023322455211776075
RNF43	2	7	318.47482836986694	255.41485692306102	1.246892339022399	up	HPN	0.023224636980474674
RNF43	2	7	318.47482836986694	255.41485692306102	1.246892339022399	up	ALB	0.023109364455891332
RNF43	2	7	318.47482836986694	255.41485692306102	1.246892339022399	up	CUZD1	0.02310668646881212
RNF43	2	7	318.47482836986694	255.41485692306102	1.246892339022399	up	MCCC1	0.023089174114241242
RNF43	2	7	318.47482836986694	255.41485692306102	1.246892339022399	up	SLC38A3	0.022902330705406454
RNF43	2	7	318.47482836986694	255.41485692306102	1.246892339022399	up	PGM1	0.02288539641023789
RNF43	2	7	318.47482836986694	255.41485692306102	1.246892339022399	up	P4HB	0.02283477094061542
RNF43	2	7	318.47482836986694	255.41485692306102	1.246892339022399	down	C20orf118	-0.022826665675473944
RNF43	2	7	318.47482836986694	255.41485692306102	1.246892339022399	up	GAL3ST3	0.022809342859036127
RNF43	2	7	318.47482836986694	255.41485692306102	1.246892339022399	up	ACADL	0.022793378225562794
RNF43	2	7	318.47482836986694	255.41485692306102	1.246892339022399	up	IGFALS	0.022741264207206357
RNF43	2	7	318.47482836986694	255.41485692306102	1.246892339022399	up	USP40	0.022683283011479094
RNF43	2	7	318.47482836986694	255.41485692306102	1.246892339022399	up	FER1L5	0.02266558346538207
RNF43	2	7	318.47482836986694	255.41485692306102	1.246892339022399	up	GNMT	0.022662933348242594
RNF43	2	7	318.47482836986694	255.41485692306102	1.246892339022399	up	FITM1	0.02254959909607638
RNF43	2	7	318.47482836986694	255.41485692306102	1.246892339022399	up	FBXL18	0.02252174284798419
RNF43	2	7	318.47482836986694	255.41485692306102	1.246892339022399	up	CTRL	0.022490493271604912
RNF43	2	7	318.47482836986694	255.41485692306102	1.246892339022399	up	RBM15B	0.02245405836323407
RNF43	2	7	318.47482836986694	255.41485692306102	1.246892339022399	up	SERPINI2	0.022416665103900727
RNF43	2	7	318.47482836986694	255.41485692306102	1.246892339022399	up	CPA2	0.0224087975522838
RNF43	2	7	318.47482836986694	255.41485692306102	1.246892339022399	up	TPST2	0.022375320334761396
RNF43	2	7	318.47482836986694	255.41485692306102	1.246892339022399	up	AQP8	0.022368749235418657
RNF43	2	7	318.47482836986694	255.41485692306102	1.246892339022399	up	C2orf27B	0.022367460624152236
RNF43	2	7	318.47482836986694	255.41485692306102	1.246892339022399	up	DPP10	0.022347072020954244
RNF43	2	7	318.47482836986694	255.41485692306102	1.246892339022399	up	BANF2	0.02233519154411642
RNF43	2	7	318.47482836986694	255.41485692306102	1.246892339022399	up	LOC388387	0.0223307010261516
RNF43	2	7	318.47482836986694	255.41485692306102	1.246892339022399	down	SLC9A3	-0.022289478209342368
RNF43	2	7	318.47482836986694	255.41485692306102	1.246892339022399	down	MS4A8B	-0.022264453767123504
RNF43	2	7	318.47482836986694	255.41485692306102	1.246892339022399	up	AGPAT3	0.022263083559301747
RNF43	2	7	318.47482836986694	255.41485692306102	1.246892339022399	up	GALNT2	0.02226298241433316
RNF43	2	7	318.47482836986694	255.41485692306102	1.246892339022399	up	ZNRF3	0.02213027415889485
RNF43	2	7	318.47482836986694	255.41485692306102	1.246892339022399	up	MPP6	0.02210245392815883
RNF43	2	7	318.47482836986694	255.41485692306102	1.246892339022399	up	MT1G	0.022092944472856646
RNF43	2	7	318.47482836986694	255.41485692306102	1.246892339022399	up	PLIN5	0.02204695797809918
RNF43	2	7	318.47482836986694	255.41485692306102	1.246892339022399	up	FURIN	0.022031830299871595
RNF43	2	7	318.47482836986694	255.41485692306102	1.246892339022399	up	HGSNAT	0.022009785183856143
RNF43	2	7	318.47482836986694	255.41485692306102	1.246892339022399	up	REG3A	0.02196726970337894
RNF43	2	7	318.47482836986694	255.41485692306102	1.246892339022399	up	SIX5	0.021934472127297884
RNF43	2	7	318.47482836986694	255.41485692306102	1.246892339022399	up	PLA2G1B	0.02183794924583666
RNF43	2	7	318.47482836986694	255.41485692306102	1.246892339022399	up	ATP1A1	0.021806419422079035
RNF43	2	7	318.47482836986694	255.41485692306102	1.246892339022399	up	MT1F	0.021792705568671755
RNF43	2	7	318.47482836986694	255.41485692306102	1.246892339022399	up	SYCN	0.021788446644610233
RNF43	2	7	318.47482836986694	255.41485692306102	1.246892339022399	up	PNLIPRP1	0.02178085821436406
RNF43	2	7	318.47482836986694	255.41485692306102	1.246892339022399	up	PNLIPRP2	0.02177946665997404
RNF43	2	7	318.47482836986694	255.41485692306102	1.246892339022399	up	GGCX	0.021773828053676107
RNF43	2	7	318.47482836986694	255.41485692306102	1.246892339022399	up	DGCR2	0.021767339683364115
RNF43	2	7	318.47482836986694	255.41485692306102	1.246892339022399	up	PTPRF	0.021767270507069263
RNF43	2	7	318.47482836986694	255.41485692306102	1.246892339022399	up	ZXDC	0.021748938631006427
RNF43	2	7	318.47482836986694	255.41485692306102	1.246892339022399	up	PSKH1	0.0217485668843424
RNF43	2	7	318.47482836986694	255.41485692306102	1.246892339022399	down	CRYL1	-0.021715872022938787
RNF43	2	7	318.47482836986694	255.41485692306102	1.246892339022399	up	PAIP2B	0.021705062347471032
RNF43	2	7	318.47482836986694	255.41485692306102	1.246892339022399	up	CPB1	0.021704127518902955
RNF43	2	7	318.47482836986694	255.41485692306102	1.246892339022399	up	C7orf49	0.02166971947886039
RNF43	2	7	318.47482836986694	255.41485692306102	1.246892339022399	up	FKBP9L	0.02160739737554451
RNF43	2	7	318.47482836986694	255.41485692306102	1.246892339022399	up	ACVR2B	0.02159746992018079
RNF43	2	7	318.47482836986694	255.41485692306102	1.246892339022399	down	LGMN	-0.02153318975332953
RNF43	2	7	318.47482836986694	255.41485692306102	1.246892339022399	up	NCAPD2	0.02152608332447471
RNF43	2	7	318.47482836986694	255.41485692306102	1.246892339022399	up	CUEDC1	0.02152500303083794
RNF43	2	7	318.47482836986694	255.41485692306102	1.246892339022399	down	C5orf32	-0.021507079858747395
RNF43	2	7	318.47482836986694	255.41485692306102	1.246892339022399	up	REG1B	0.021499214667066016
RNF43	2	7	318.47482836986694	255.41485692306102	1.246892339022399	up	KLC3	0.021499143754399246
RNF43	2	7	318.47482836986694	255.41485692306102	1.246892339022399	up	HS6ST1	0.021494072029209537
RNF43	2	7	318.47482836986694	255.41485692306102	1.246892339022399	up	MT1H	0.021484367359137613
RNF43	2	7	318.47482836986694	255.41485692306102	1.246892339022399	up	C1RL	0.02145118757734533
RNF43	2	7	318.47482836986694	255.41485692306102	1.246892339022399	up	CXXC5	0.021399697066216507
RNF43	2	7	318.47482836986694	255.41485692306102	1.246892339022399	up	GPHA2	0.021369174671662026
RNF43	2	7	318.47482836986694	255.41485692306102	1.246892339022399	up	CITED4	0.021363054416348885
RNF43	2	7	318.47482836986694	255.41485692306102	1.246892339022399	up	REG3G	0.021321870704346893
RNF43	2	7	318.47482836986694	255.41485692306102	1.246892339022399	down	FAM177B	-0.021263901620452018
RNF43	2	7	318.47482836986694	255.41485692306102	1.246892339022399	up	TRIM65	0.021257201343036585
RNF43	2	7	318.47482836986694	255.41485692306102	1.246892339022399	up	CHAD	0.021246911981790916
RNF43	2	7	318.47482836986694	255.41485692306102	1.246892339022399	up	DNMT3B	0.021241966638040125
RNF43	2	7	318.47482836986694	255.41485692306102	1.246892339022399	up	PARS2	0.02124171821249208
RNF43	2	7	318.47482836986694	255.41485692306102	1.246892339022399	up	GMNN	0.02122071589188697
RNF43	2	7	318.47482836986694	255.41485692306102	1.246892339022399	up	MMACHC	0.021213019592018923
RNF43	2	7	318.47482836986694	255.41485692306102	1.246892339022399	up	CLDN3	0.021201761964588915
RNF43	2	7	318.47482836986694	255.41485692306102	1.246892339022399	up	CTRC	0.021190406819545867
RNF43	2	7	318.47482836986694	255.41485692306102	1.246892339022399	down	KLF2	-0.02118636179439891
RNF43	2	7	318.47482836986694	255.41485692306102	1.246892339022399	up	ZBTB42	0.02116875816648296
RNF43	2	7	318.47482836986694	255.41485692306102	1.246892339022399	up	PMEPA1	0.021145826895760243
RNF43	2	7	318.47482836986694	255.41485692306102	1.246892339022399	up	CTRB2	0.02114021392504617
RNF43	2	7	318.47482836986694	255.41485692306102	1.246892339022399	up	LRRN4	0.021117927174898826
RNF43	2	7	318.47482836986694	255.41485692306102	1.246892339022399	down	PLCB4	-0.021095994542129737
RNF43	2	7	318.47482836986694	255.41485692306102	1.246892339022399	up	PCCA	0.021084131798848736
RNF43	2	7	318.47482836986694	255.41485692306102	1.246892339022399	up	GRB14	0.02107136920272515
RNF43	2	7	318.47482836986694	255.41485692306102	1.246892339022399	up	CUL7	0.02105654304343905
RNF43	2	7	318.47482836986694	255.41485692306102	1.246892339022399	up	ATP6V0A4	0.021032014254650584
RNF43	2	7	318.47482836986694	255.41485692306102	1.246892339022399	up	CELA3B	0.020949101191382533
RNF43	2	7	318.47482836986694	255.41485692306102	1.246892339022399	up	CTRB1	0.0209105466311016
RNF43	2	7	318.47482836986694	255.41485692306102	1.246892339022399	up	PATZ1	0.020899900722732137
RNF43	2	7	318.47482836986694	255.41485692306102	1.246892339022399	down	MAX	-0.02087584063493897
RNF43	2	7	318.47482836986694	255.41485692306102	1.246892339022399	up	CPA1	0.020794831996374236
RNF43	2	7	318.47482836986694	255.41485692306102	1.246892339022399	up	PDXK	0.020786220341743773
RNF43	2	7	318.47482836986694	255.41485692306102	1.246892339022399	up	TAB1	0.020764263860213163
RNF43	2	7	318.47482836986694	255.41485692306102	1.246892339022399	up	CPA4	0.020741549084977447
RNF43	2	7	318.47482836986694	255.41485692306102	1.246892339022399	down	ALDH2	-0.020734097560187542
RNF43	2	7	318.47482836986694	255.41485692306102	1.246892339022399	up	C22orf29	0.020722124684170343
RNF43	2	7	318.47482836986694	255.41485692306102	1.246892339022399	up	USP28	0.020720522938191627
RNF43	2	7	318.47482836986694	255.41485692306102	1.246892339022399	up	C6orf126	0.020687605040959536
RNF43	2	7	318.47482836986694	255.41485692306102	1.246892339022399	up	PKHD1	0.02065324837072045
RNF43	2	7	318.47482836986694	255.41485692306102	1.246892339022399	up	PDIA6	0.020631523235128704
RNF43	2	7	318.47482836986694	255.41485692306102	1.246892339022399	up	AMHR2	0.020624921722897396
RNF43	2	7	318.47482836986694	255.41485692306102	1.246892339022399	up	CELA2B	0.020591197452269
RNF43	2	7	318.47482836986694	255.41485692306102	1.246892339022399	up	PMFBP1	0.02058241660506458
RNF43	2	7	318.47482836986694	255.41485692306102	1.246892339022399	up	GSTA2	0.020550577554055382
RNF43	2	7	318.47482836986694	255.41485692306102	1.246892339022399	up	FAM189A1	0.020504335351096425
RNF43	2	7	318.47482836986694	255.41485692306102	1.246892339022399	up	CELA3A	0.020487215635334625
RNF43	2	7	318.47482836986694	255.41485692306102	1.246892339022399	up	SRPR	0.020461542913775263
RNF43	2	7	318.47482836986694	255.41485692306102	1.246892339022399	up	AFMID	0.02045378355746945
RNF43	2	7	318.47482836986694	255.41485692306102	1.246892339022399	up	CYP39A1	0.020452100110002758
RNF43	2	7	318.47482836986694	255.41485692306102	1.246892339022399	up	PLXNA1	0.020407406400051682
RNF43	2	7	318.47482836986694	255.41485692306102	1.246892339022399	up	C12orf39	0.020405806181283497
RNF43	2	7	318.47482836986694	255.41485692306102	1.246892339022399	up	SLC17A4	0.0204024313725736
RNF43	2	7	318.47482836986694	255.41485692306102	1.246892339022399	up	TRIM45	0.020357798299223018
RNF43	2	7	318.47482836986694	255.41485692306102	1.246892339022399	up	PVRL1	0.020355802982746512
RNF43	2	7	318.47482836986694	255.41485692306102	1.246892339022399	up	CELA2A	0.020312612407980293
RNF43	2	7	318.47482836986694	255.41485692306102	1.246892339022399	up	HSPC157	0.02029662100456009
RNF43	2	7	318.47482836986694	255.41485692306102	1.246892339022399	up	CLPS	0.02028821948514236
RNF43	2	7	318.47482836986694	255.41485692306102	1.246892339022399	down	MAP1LC3B	-0.02020259601694009
RNF43	2	7	318.47482836986694	255.41485692306102	1.246892339022399	up	FAM160A1	0.020170706463251958
RNF43	2	7	318.47482836986694	255.41485692306102	1.246892339022399	up	C10orf71	0.020164485960547467
RNF43	2	7	318.47482836986694	255.41485692306102	1.246892339022399	up	NRAP	0.020162309287623276
RNF43	2	7	318.47482836986694	255.41485692306102	1.246892339022399	up	AKAP3	0.020154607998394535
RNF43	2	7	318.47482836986694	255.41485692306102	1.246892339022399	up	VEPH1	0.020149646319062468
RNF43	2	7	318.47482836986694	255.41485692306102	1.246892339022399	up	TSPAN6	0.02014895593948442
RNF43	2	7	318.47482836986694	255.41485692306102	1.246892339022399	down	C1orf21	-0.02013492860477258
RNF43	2	7	318.47482836986694	255.41485692306102	1.246892339022399	down	LOC25845	-0.020132475806987578
RNF43	2	7	318.47482836986694	255.41485692306102	1.246892339022399	up	ASXL1	0.020123557964386512
RNF43	2	7	318.47482836986694	255.41485692306102	1.246892339022399	up	C8orf12	0.020110324486039634
RNF43	2	7	318.47482836986694	255.41485692306102	1.246892339022399	up	MATN4	0.02005226801400897
RNF43	2	7	318.47482836986694	255.41485692306102	1.246892339022399	up	ZCCHC16	0.02005034583007588
RNF43	2	7	318.47482836986694	255.41485692306102	1.246892339022399	down	UBE2N	-0.020030191600709468
RNF43	2	7	318.47482836986694	255.41485692306102	1.246892339022399	up	ZC3H7B	0.020005092392637872
RNF43	2	7	318.47482836986694	255.41485692306102	1.246892339022399	up	GPR125	0.01998062135599344
RNF43	2	7	318.47482836986694	255.41485692306102	1.246892339022399	up	ZC3H12C	0.01995989102326649
RNF43	2	7	318.47482836986694	255.41485692306102	1.246892339022399	up	SETD1A	0.019940590181914804
RNF43	2	7	318.47482836986694	255.41485692306102	1.246892339022399	up	AMY1A	0.019926980034146998
RNF43	2	7	318.47482836986694	255.41485692306102	1.246892339022399	down	HSPC159	-0.019865625378272918
RNF43	2	7	318.47482836986694	255.41485692306102	1.246892339022399	up	USP31	0.01986250400612943
RNF43	2	7	318.47482836986694	255.41485692306102	1.246892339022399	down	STAMBPL1	-0.019849600198515067
RNF43	2	7	318.47482836986694	255.41485692306102	1.246892339022399	up	CHRNB1	0.019817021018566
RNF43	2	7	318.47482836986694	255.41485692306102	1.246892339022399	up	GANAB	0.019788476745366292
RNF43	2	7	318.47482836986694	255.41485692306102	1.246892339022399	up	NEDD4L	0.01978352778889699
RNF43	2	7	318.47482836986694	255.41485692306102	1.246892339022399	up	IDH2	0.01970962567000838
RNF43	2	7	318.47482836986694	255.41485692306102	1.246892339022399	down	CNNM1	-0.019695940590451815
RNF43	2	7	318.47482836986694	255.41485692306102	1.246892339022399	down	LGR5	-0.019650439927284206
RNF43	2	7	318.47482836986694	255.41485692306102	1.246892339022399	up	AMY2B	0.019635944126932686
RNF43	2	7	318.47482836986694	255.41485692306102	1.246892339022399	up	C21orf125	0.019610474930060906
RNF43	2	7	318.47482836986694	255.41485692306102	1.246892339022399	up	MSH6	0.019599648597475115
RNF43	2	7	318.47482836986694	255.41485692306102	1.246892339022399	up	FAM129B	0.01959067806649167
RNF43	2	7	318.47482836986694	255.41485692306102	1.246892339022399	up	AMBP	0.019578287856309228
RNF43	2	7	318.47482836986694	255.41485692306102	1.246892339022399	up	IGF1R	0.019574688493189975
RNF43	2	7	318.47482836986694	255.41485692306102	1.246892339022399	up	FAM150B	0.0195609576458067
RNF43	2	7	318.47482836986694	255.41485692306102	1.246892339022399	down	NR1I2	-0.019545874398338135
RNF43	2	7	318.47482836986694	255.41485692306102	1.246892339022399	up	EIF4H	0.01954180084195399
RNF43	2	7	318.47482836986694	255.41485692306102	1.246892339022399	up	MYH7	0.019507623599800586
RNF43	2	7	318.47482836986694	255.41485692306102	1.246892339022399	up	BBOX1	0.019487279125095368
RNF43	2	7	318.47482836986694	255.41485692306102	1.246892339022399	up	SLC6A9	0.01948583397919747
RNF43	2	7	318.47482836986694	255.41485692306102	1.246892339022399	up	TXNL4B	0.019485551969769005
RNF43	2	7	318.47482836986694	255.41485692306102	1.246892339022399	up	ERBB4	0.01948270592512949
RNF43	2	7	318.47482836986694	255.41485692306102	1.246892339022399	up	NFRKB	0.019460255156713416
RNF43	2	7	318.47482836986694	255.41485692306102	1.246892339022399	up	BRSK2	0.019448094611585438
RNF43	2	7	318.47482836986694	255.41485692306102	1.246892339022399	up	FARP1	0.01944607841170359
RNF43	2	7	318.47482836986694	255.41485692306102	1.246892339022399	up	GGH	0.019440458097605837
RNF43	2	7	318.47482836986694	255.41485692306102	1.246892339022399	up	GIF	0.019439811022065955
RNF43	2	7	318.47482836986694	255.41485692306102	1.246892339022399	up	HDLBP	0.019427835012800522
RNF43	2	7	318.47482836986694	255.41485692306102	1.246892339022399	down	UBE2B	-0.019392633996695118
RNF43	2	7	318.47482836986694	255.41485692306102	1.246892339022399	up	BNIP3	0.019359755067926247
RNF43	2	7	318.47482836986694	255.41485692306102	1.246892339022399	up	ETAA1	0.01935249556229407
RNF43	2	7	318.47482836986694	255.41485692306102	1.246892339022399	up	REG1A	0.019351552062136686
RNF43	2	7	318.47482836986694	255.41485692306102	1.246892339022399	down	ELL3	-0.01933801066090587
RNF43	2	7	318.47482836986694	255.41485692306102	1.246892339022399	up	CELSR2	0.01932703475959415
RNF43	2	7	318.47482836986694	255.41485692306102	1.246892339022399	up	GTF3C2	0.019288681697199366
RNF43	2	7	318.47482836986694	255.41485692306102	1.246892339022399	up	H6PD	0.019265335843448268
RNF43	2	7	318.47482836986694	255.41485692306102	1.246892339022399	up	KCNG1	0.019256860809802406
RNF43	2	7	318.47482836986694	255.41485692306102	1.246892339022399	up	GRPR	0.019246537921115595
RNF43	2	7	318.47482836986694	255.41485692306102	1.246892339022399	up	KIAA0319L	0.01921586327441729
RNF43	2	7	318.47482836986694	255.41485692306102	1.246892339022399	up	ZNF319	0.019204007148361336
RNF43	2	7	318.47482836986694	255.41485692306102	1.246892339022399	down	CCDC53	-0.019202616652683475
RNF43	2	7	318.47482836986694	255.41485692306102	1.246892339022399	up	EIF4EBP1	0.019200916881204077
RNF43	2	7	318.47482836986694	255.41485692306102	1.246892339022399	up	TDH	0.019198188266217244
RNF43	2	7	318.47482836986694	255.41485692306102	1.246892339022399	up	GATS	0.019186745960220044
RNF43	2	7	318.47482836986694	255.41485692306102	1.246892339022399	up	SEMA6A	0.01915357437004225
RNF43	2	7	318.47482836986694	255.41485692306102	1.246892339022399	down	LRCH1	-0.019103117410733787
RNF43	2	7	318.47482836986694	255.41485692306102	1.246892339022399	up	SUN2	0.019102932443853752
RNF43	2	7	318.47482836986694	255.41485692306102	1.246892339022399	up	PNLIP	0.019063993683577682
RNF43	2	7	318.47482836986694	255.41485692306102	1.246892339022399	up	CHRND	0.019053237114804156
RNF43	2	7	318.47482836986694	255.41485692306102	1.246892339022399	up	MTMR12	0.019033759344427
RNF43	2	7	318.47482836986694	255.41485692306102	1.246892339022399	up	TTYH1	0.019033487307543714
RNF43	2	7	318.47482836986694	255.41485692306102	1.246892339022399	up	IRX3	0.019022206348757273
RNF43	2	7	318.47482836986694	255.41485692306102	1.246892339022399	up	RFC1	0.019016963733728524
RNF43	2	7	318.47482836986694	255.41485692306102	1.246892339022399	up	PRSS1	0.019004005984331263
RNF43	2	7	318.47482836986694	255.41485692306102	1.246892339022399	up	C22orf23	0.019003117391219113
RNF43	2	7	318.47482836986694	255.41485692306102	1.246892339022399	up	NOMO1	0.0189945738703421
RNF43	2	7	318.47482836986694	255.41485692306102	1.246892339022399	up	VTCN1	0.01898564261420146
RNF43	2	7	318.47482836986694	255.41485692306102	1.246892339022399	down	SELPLG	-0.01891303223871878
RNF43	2	7	318.47482836986694	255.41485692306102	1.246892339022399	down	IHH	-0.018895883676475177
RNF43	2	7	318.47482836986694	255.41485692306102	1.246892339022399	up	TEX261	0.01888249589048434
RNF43	2	7	318.47482836986694	255.41485692306102	1.246892339022399	up	INHA	0.018872994267483786
RNF43	2	7	318.47482836986694	255.41485692306102	1.246892339022399	up	ZSCAN2	0.018863091542802517
RNF43	2	7	318.47482836986694	255.41485692306102	1.246892339022399	up	GSG1	0.018862444667061596
RNF43	2	7	318.47482836986694	255.41485692306102	1.246892339022399	up	MBD3L1	0.01881937343508488
RNF43	2	7	318.47482836986694	255.41485692306102	1.246892339022399	down	POLR3GL	-0.018803208103402254
RNF43	2	7	318.47482836986694	255.41485692306102	1.246892339022399	up	PPP2R3A	0.018801417772457696
RNF43	2	7	318.47482836986694	255.41485692306102	1.246892339022399	down	DGAT2	-0.018800396339230762
RNF43	2	7	318.47482836986694	255.41485692306102	1.246892339022399	up	ONECUT1	0.018798225431591896
RNF43	2	7	318.47482836986694	255.41485692306102	1.246892339022399	up	AGRN	0.018780120546082822
RNF43	2	7	318.47482836986694	255.41485692306102	1.246892339022399	up	PNLDC1	0.0187772506337369
RNF43	2	7	318.47482836986694	255.41485692306102	1.246892339022399	up	C11orf45	0.01875483278290201
RNF43	2	7	318.47482836986694	255.41485692306102	1.246892339022399	up	FAM119B	0.01875157791337411
RNF43	2	7	318.47482836986694	255.41485692306102	1.246892339022399	down	SHOC2	-0.01874631598634573
RNF43	2	7	318.47482836986694	255.41485692306102	1.246892339022399	up	WDFY2	0.01873601996299735
RNF43	2	7	318.47482836986694	255.41485692306102	1.246892339022399	down	CAMK2D	-0.01873490487414333
RNF43	2	7	318.47482836986694	255.41485692306102	1.246892339022399	up	IL31RA	0.01871983421809963
RNF43	2	7	318.47482836986694	255.41485692306102	1.246892339022399	up	FGGY	0.018711211568125243
RNF43	2	7	318.47482836986694	255.41485692306102	1.246892339022399	up	KIAA0195	0.018700862990679176
RNF43	2	7	318.47482836986694	255.41485692306102	1.246892339022399	up	AKAP7	0.0186974479029763
RNF43	2	7	318.47482836986694	255.41485692306102	1.246892339022399	up	CHST3	0.01868845237266027
RNF43	2	7	318.47482836986694	255.41485692306102	1.246892339022399	up	TMEM97	0.018688221684924712
RNF43	2	7	318.47482836986694	255.41485692306102	1.246892339022399	up	XBP1	0.018676890168112182
RNF43	2	7	318.47482836986694	255.41485692306102	1.246892339022399	up	LOC648740	0.018662144748027475
RNF43	2	7	318.47482836986694	255.41485692306102	1.246892339022399	up	AQP12B	0.01865992529642082
RNF43	2	7	318.47482836986694	255.41485692306102	1.246892339022399	down	PIP5K1B	-0.018651847348471695
RNF43	2	7	318.47482836986694	255.41485692306102	1.246892339022399	up	PFKFB4	0.018641772329630484
RNF43	2	7	318.47482836986694	255.41485692306102	1.246892339022399	up	IPO4	0.01864084154616779
RNF43	2	7	318.47482836986694	255.41485692306102	1.246892339022399	up	AMY2A	0.018616538180177018
RNF43	2	7	318.47482836986694	255.41485692306102	1.246892339022399	up	PHB2	0.01861268195962101
RNF43	2	7	318.47482836986694	255.41485692306102	1.246892339022399	up	KLK1	0.018589212113682453
RNF43	2	7	318.47482836986694	255.41485692306102	1.246892339022399	up	DGCR8	0.01857549812640226
RNF43	2	7	318.47482836986694	255.41485692306102	1.246892339022399	up	TAB3	0.018569436859823558
RNF43	2	7	318.47482836986694	255.41485692306102	1.246892339022399	up	SLC7A5	0.01856810225425076
RNF43	2	7	318.47482836986694	255.41485692306102	1.246892339022399	up	PRDX4	0.018543865902086475
RNF43	2	7	318.47482836986694	255.41485692306102	1.246892339022399	down	INPP1	-0.01853954968180638
RNF43	2	7	318.47482836986694	255.41485692306102	1.246892339022399	up	DNAH11	0.01853889924524026
RNF43	2	7	318.47482836986694	255.41485692306102	1.246892339022399	down	ANKS4B	-0.018535180370752066
RNF43	2	7	318.47482836986694	255.41485692306102	1.246892339022399	up	KCNJ16	0.01852665114459429
RNF43	2	7	318.47482836986694	255.41485692306102	1.246892339022399	up	RBP1	0.018512305903755
RNF43	2	7	318.47482836986694	255.41485692306102	1.246892339022399	up	CSDAP1	0.018495835819854034
RNF43	2	7	318.47482836986694	255.41485692306102	1.246892339022399	up	GINS3	0.018466656566051898
RNF43	2	7	318.47482836986694	255.41485692306102	1.246892339022399	down	CD164	-0.018456986874668842
RNF43	2	7	318.47482836986694	255.41485692306102	1.246892339022399	up	ZNF384	0.01845623246139708
RNF43	2	7	318.47482836986694	255.41485692306102	1.246892339022399	up	LOC100128640	0.01844788765166166
RNF43	2	7	318.47482836986694	255.41485692306102	1.246892339022399	up	SHANK2	0.018439437600054544
RNF43	2	7	318.47482836986694	255.41485692306102	1.246892339022399	down	TSC22D1	-0.018420058447058792
RNF43	2	7	318.47482836986694	255.41485692306102	1.246892339022399	up	CALN1	0.018395293760997748
RNF43	2	7	318.47482836986694	255.41485692306102	1.246892339022399	up	LIMD1	0.01838976195204164
RNF43	2	7	318.47482836986694	255.41485692306102	1.246892339022399	up	KIAA0406	0.018380255505224884
RNF43	2	7	318.47482836986694	255.41485692306102	1.246892339022399	down	FEM1C	-0.01837934578289599
RNF43	2	7	318.47482836986694	255.41485692306102	1.246892339022399	up	SORBS2	0.018357556794838463
RNF43	2	7	318.47482836986694	255.41485692306102	1.246892339022399	down	C17orf73	-0.018356696437060987
RNF43	2	7	318.47482836986694	255.41485692306102	1.246892339022399	up	ELOVL2	0.018356118055906936
RNF43	2	7	318.47482836986694	255.41485692306102	1.246892339022399	up	MT1L	0.018354996423746637
RNF43	2	7	318.47482836986694	255.41485692306102	1.246892339022399	down	KIAA1211	-0.01834343832184421
RNF43	2	7	318.47482836986694	255.41485692306102	1.246892339022399	up	NR1H4	0.018340164563275287
RNF43	2	7	318.47482836986694	255.41485692306102	1.246892339022399	down	NPSR1	-0.01832642946587284
RNF43	2	7	318.47482836986694	255.41485692306102	1.246892339022399	down	MUC17	-0.018321870198039557
RNF43	2	7	318.47482836986694	255.41485692306102	1.246892339022399	down	C2CD2L	-0.018310227756168664
RNF43	2	7	318.47482836986694	255.41485692306102	1.246892339022399	up	NCCRP1	0.018287983377602037
RNF43	2	7	318.47482836986694	255.41485692306102	1.246892339022399	up	ARL5C	0.01824329167493395
RNF43	2	7	318.47482836986694	255.41485692306102	1.246892339022399	up	PAQR7	0.018219107298367603
RNF43	2	7	318.47482836986694	255.41485692306102	1.246892339022399	up	POFUT1	0.018206849016622926
RNF43	2	7	318.47482836986694	255.41485692306102	1.246892339022399	up	B3GALNT2	0.018197860462999402
RNF43	2	7	318.47482836986694	255.41485692306102	1.246892339022399	up	KIAA0664	0.01819464484359451
RNF43	2	7	318.47482836986694	255.41485692306102	1.246892339022399	up	KRT86	0.01818785918502642
RNF43	2	7	318.47482836986694	255.41485692306102	1.246892339022399	up	PAK7	0.01817436892926252
RNF43	2	7	318.47482836986694	255.41485692306102	1.246892339022399	up	SLC15A2	0.018165802224274365
RNF43	2	7	318.47482836986694	255.41485692306102	1.246892339022399	down	MTMR11	-0.018152128426181996
RNF43	2	7	318.47482836986694	255.41485692306102	1.246892339022399	down	ABCG1	-0.018138744528088144
RNF43	2	7	318.47482836986694	255.41485692306102	1.246892339022399	up	ART3	0.01813843173872852
RNF43	2	7	318.47482836986694	255.41485692306102	1.246892339022399	up	HN1L	0.018136253328650136
RNF43	2	7	318.47482836986694	255.41485692306102	1.246892339022399	up	NF2	0.0181194237051745
RNF43	2	7	318.47482836986694	255.41485692306102	1.246892339022399	up	CCDC160	0.018106826858491295
RNF43	2	7	318.47482836986694	255.41485692306102	1.246892339022399	up	HCFC1	0.018102441873553175
RNF43	2	7	318.47482836986694	255.41485692306102	1.246892339022399	up	NTN4	0.018088425031642173
RNF43	2	7	318.47482836986694	255.41485692306102	1.246892339022399	up	PAQR5	0.018083880516510248
RNF43	2	7	318.47482836986694	255.41485692306102	1.246892339022399	up	CLDN8	0.018060191678034413
RNF43	2	7	318.47482836986694	255.41485692306102	1.246892339022399	up	HTT	0.018055235228835786
RNF43	2	7	318.47482836986694	255.41485692306102	1.246892339022399	up	CHTF8	0.018039266138568214
RNF43	2	7	318.47482836986694	255.41485692306102	1.246892339022399	up	COPS7A	0.01803793293878904
RNF43	2	7	318.47482836986694	255.41485692306102	1.246892339022399	up	TMEM72	0.01802408957503502
RNF43	2	7	318.47482836986694	255.41485692306102	1.246892339022399	up	RYK	0.018019033592636305
RNF43	2	7	318.47482836986694	255.41485692306102	1.246892339022399	up	CA4	0.01800609129551266
RNF43	2	7	318.47482836986694	255.41485692306102	1.246892339022399	up	PODXL	0.01798910674537368
RNF43	2	7	318.47482836986694	255.41485692306102	1.246892339022399	up	KIFC3	0.017985011173312256
RNF43	2	7	318.47482836986694	255.41485692306102	1.246892339022399	up	TRY6	0.017975384693607117
RNF43	2	7	318.47482836986694	255.41485692306102	1.246892339022399	up	WDR91	0.01796899589243923
RNF43	2	7	318.47482836986694	255.41485692306102	1.246892339022399	up	FRAS1	0.017920390137220292
RNF43	2	7	318.47482836986694	255.41485692306102	1.246892339022399	up	CDCA4	0.017907742309507275
RNF43	2	7	318.47482836986694	255.41485692306102	1.246892339022399	up	CNGB1	0.017873354216365912
RNF43	2	7	318.47482836986694	255.41485692306102	1.246892339022399	up	TMPRSS9	0.017826224740117285
RNF43	2	7	318.47482836986694	255.41485692306102	1.246892339022399	down	KALRN	-0.017821572097685034
RNF43	2	7	318.47482836986694	255.41485692306102	1.246892339022399	down	AHCYL2	-0.017813048691825345
RNF43	2	7	318.47482836986694	255.41485692306102	1.246892339022399	up	PEX10	0.01781205270364413
RNF43	2	7	318.47482836986694	255.41485692306102	1.246892339022399	up	SCLY	0.017803985065445078
RNF43	2	7	318.47482836986694	255.41485692306102	1.246892339022399	up	SERAC1	0.017792213865279172
RNF43	2	7	318.47482836986694	255.41485692306102	1.246892339022399	down	RAB18	-0.01778924468997668
RNF43	2	7	318.47482836986694	255.41485692306102	1.246892339022399	up	ZNF74	0.01778534867974873
RNF43	2	7	318.47482836986694	255.41485692306102	1.246892339022399	up	RPS6KA2	0.01777799846477015
RNF43	2	7	318.47482836986694	255.41485692306102	1.246892339022399	down	COQ10B	-0.017769633724933658
RNF43	2	7	318.47482836986694	255.41485692306102	1.246892339022399	down	DDC	-0.017748819788289957
RNF43	2	7	318.47482836986694	255.41485692306102	1.246892339022399	up	TLR5	0.017744620504740797
RNF43	2	7	318.47482836986694	255.41485692306102	1.246892339022399	up	MYH6	0.017737599138234358
RNF43	2	7	318.47482836986694	255.41485692306102	1.246892339022399	up	ADPRHL1	0.017734817310898307
RNF43	2	7	318.47482836986694	255.41485692306102	1.246892339022399	up	DNASE1	0.017728898474750465
RNF43	2	7	318.47482836986694	255.41485692306102	1.246892339022399	up	SHC3	0.01772725702303594
RNF43	2	7	318.47482836986694	255.41485692306102	1.246892339022399	up	RFWD3	0.01771563185558264
RNF43	2	7	318.47482836986694	255.41485692306102	1.246892339022399	up	CLEC18B	0.01770594916401618
RNF43	2	7	318.47482836986694	255.41485692306102	1.246892339022399	up	NAV2	0.017704913957567587
RNF43	2	7	318.47482836986694	255.41485692306102	1.246892339022399	up	ZNF496	0.017696998436597524
RNF43	2	7	318.47482836986694	255.41485692306102	1.246892339022399	up	EPHB2	0.017689788246515487
RNF43	2	7	318.47482836986694	255.41485692306102	1.246892339022399	up	C10orf120	0.017622289370507478
RNF43	2	7	318.47482836986694	255.41485692306102	1.246892339022399	up	SCMH1	0.01762157438008468
RNF43	2	7	318.47482836986694	255.41485692306102	1.246892339022399	down	LOC400043	-0.017618296175477905
RNF43	2	7	318.47482836986694	255.41485692306102	1.246892339022399	up	EIF3L	0.017613340500564137
RNF43	2	7	318.47482836986694	255.41485692306102	1.246892339022399	up	LOC157381	0.01760810442650938
RNF43	2	7	318.47482836986694	255.41485692306102	1.246892339022399	up	C6orf127	0.01759405354841314
RNF43	2	7	318.47482836986694	255.41485692306102	1.246892339022399	up	SLC5A9	0.017590560228698718
RNF43	2	7	318.47482836986694	255.41485692306102	1.246892339022399	down	TMEM55B	-0.01756823061920752
RNF43	2	7	318.47482836986694	255.41485692306102	1.246892339022399	up	CCDC110	0.017556695757117897
RNF43	2	7	318.47482836986694	255.41485692306102	1.246892339022399	up	RBBP8	0.017543256043285313
RNF43	2	7	318.47482836986694	255.41485692306102	1.246892339022399	down	SMPDL3A	-0.017541623065124752
RNF43	2	7	318.47482836986694	255.41485692306102	1.246892339022399	down	PDE4C	-0.01754156133063131
RNF43	2	7	318.47482836986694	255.41485692306102	1.246892339022399	up	GP2	0.017533604589721398
RNF43	2	7	318.47482836986694	255.41485692306102	1.246892339022399	up	TFPI2	0.017527647861446134
RNF43	2	7	318.47482836986694	255.41485692306102	1.246892339022399	up	DAPL1	0.01752175990537559
RNF43	2	7	318.47482836986694	255.41485692306102	1.246892339022399	up	MPP7	0.017503864274995683
RNF43	2	7	318.47482836986694	255.41485692306102	1.246892339022399	up	SERPINA7	0.017490158806032368
RNF43	2	7	318.47482836986694	255.41485692306102	1.246892339022399	down	TLX1	-0.017489051072491855
RNF43	2	7	318.47482836986694	255.41485692306102	1.246892339022399	down	C18orf8	-0.017480945408174537
RNF43	2	7	318.47482836986694	255.41485692306102	1.246892339022399	up	FGG	0.017462967021525905
RNF43	2	7	318.47482836986694	255.41485692306102	1.246892339022399	up	TBC1D8	0.017454457839806134
RNF43	2	7	318.47482836986694	255.41485692306102	1.246892339022399	up	PDIA2	0.017449457002242662
RNF43	2	7	318.47482836986694	255.41485692306102	1.246892339022399	up	TBC1D24	0.01744829965316097
RNF43	2	7	318.47482836986694	255.41485692306102	1.246892339022399	up	TEX11	0.01743447069148409
RNF43	2	7	318.47482836986694	255.41485692306102	1.246892339022399	down	KLHL3	-0.017419270657393505
RNF43	2	7	318.47482836986694	255.41485692306102	1.246892339022399	up	SNRNP200	0.01740600009897843
RNF43	2	7	318.47482836986694	255.41485692306102	1.246892339022399	up	ADARB2	0.017393302596543342
RNF43	2	7	318.47482836986694	255.41485692306102	1.246892339022399	down	FCGRT	-0.01739276518611266
RNF43	2	7	318.47482836986694	255.41485692306102	1.246892339022399	down	PNP	-0.017377854396478723
RNF43	2	7	318.47482836986694	255.41485692306102	1.246892339022399	up	SGK1	0.0173756174424404
RNF43	2	7	318.47482836986694	255.41485692306102	1.246892339022399	up	HYI	0.017366831126525418
RNF43	2	7	318.47482836986694	255.41485692306102	1.246892339022399	up	MEX3A	0.017361531278574736
RNF43	2	7	318.47482836986694	255.41485692306102	1.246892339022399	up	HMGB3	0.01735028008802819
RNF43	2	7	318.47482836986694	255.41485692306102	1.246892339022399	up	SERPINA5	0.01734397692917443
RNF43	2	7	318.47482836986694	255.41485692306102	1.246892339022399	up	LAPTM4B	0.017336761926904063
RNF43	2	7	318.47482836986694	255.41485692306102	1.246892339022399	up	CENPBD1	0.017335509160069103
RNF43	2	7	318.47482836986694	255.41485692306102	1.246892339022399	up	CLCNKA	0.017335433018558
RNF43	2	7	318.47482836986694	255.41485692306102	1.246892339022399	up	C9orf170	0.017330861454493144
RNF43	2	7	318.47482836986694	255.41485692306102	1.246892339022399	up	KIAA1522	0.017314430674581636
RNF43	2	7	318.47482836986694	255.41485692306102	1.246892339022399	down	GCNT1	-0.01731028174700951
RNF43	2	7	318.47482836986694	255.41485692306102	1.246892339022399	up	TEAD4	0.017296330844199372
RNF43	2	7	318.47482836986694	255.41485692306102	1.246892339022399	up	FAM168B	0.01729286345516866
RNF43	2	7	318.47482836986694	255.41485692306102	1.246892339022399	up	PFN4	0.01728651575688308
RNF43	2	7	318.47482836986694	255.41485692306102	1.246892339022399	up	SSRP1	0.017281631869190014
RNF43	2	7	318.47482836986694	255.41485692306102	1.246892339022399	up	ZNF503	0.017270055541042172
RNF43	2	7	318.47482836986694	255.41485692306102	1.246892339022399	down	SCARNA17	-0.017237880551848706
RNF43	2	7	318.47482836986694	255.41485692306102	1.246892339022399	up	PACSIN3	0.017236340907813414
RNF43	2	7	318.47482836986694	255.41485692306102	1.246892339022399	up	DNMT3A	0.017234908822150032
RNF43	2	7	318.47482836986694	255.41485692306102	1.246892339022399	up	CCDC77	0.01723131032382026
RNF43	2	7	318.47482836986694	255.41485692306102	1.246892339022399	up	ZMYM3	0.017226807726846313
RNF43	2	7	318.47482836986694	255.41485692306102	1.246892339022399	up	CHST9	0.01722585016593762
RNF43	2	7	318.47482836986694	255.41485692306102	1.246892339022399	up	TIGD2	0.017210520504822198
RNF43	2	7	318.47482836986694	255.41485692306102	1.246892339022399	up	SYCP2L	0.017204184018705167
RNF43	2	7	318.47482836986694	255.41485692306102	1.246892339022399	up	OBSCN	0.017192527421439282
RNF43	2	7	318.47482836986694	255.41485692306102	1.246892339022399	up	C21orf62	0.017174129015583836
RNF43	2	7	318.47482836986694	255.41485692306102	1.246892339022399	up	PTPN2	0.017173767177991767
RNF43	2	7	318.47482836986694	255.41485692306102	1.246892339022399	down	SLC25A25	-0.017167913719311884
RNF43	2	7	318.47482836986694	255.41485692306102	1.246892339022399	up	DPH2	0.017156436697667254
RNF43	2	7	318.47482836986694	255.41485692306102	1.246892339022399	up	ALX3	0.01715449362514879
RNF43	2	7	318.47482836986694	255.41485692306102	1.246892339022399	up	PROX1	0.017153987213757466
RNF43	2	7	318.47482836986694	255.41485692306102	1.246892339022399	up	SYT6	0.017139439297232835
RNF43	2	7	318.47482836986694	255.41485692306102	1.246892339022399	up	CASP2	0.017139063553916655
RNF43	2	7	318.47482836986694	255.41485692306102	1.246892339022399	down	SNRNP27	-0.01713420548962204
RNF43	2	7	318.47482836986694	255.41485692306102	1.246892339022399	up	ANKRD11	0.017132061155976788
RNF43	2	7	318.47482836986694	255.41485692306102	1.246892339022399	up	SERPINA3	0.01712335428050805
RNF43	2	7	318.47482836986694	255.41485692306102	1.246892339022399	up	FJX1	0.0171108333891168
RNF43	2	7	318.47482836986694	255.41485692306102	1.246892339022399	down	CCNH	-0.017109826255457438
RNF43	2	7	318.47482836986694	255.41485692306102	1.246892339022399	up	FANCC	0.017101499948161264
RNF43	2	7	318.47482836986694	255.41485692306102	1.246892339022399	up	UTS2R	0.017093914676832488
RNF43	2	7	318.47482836986694	255.41485692306102	1.246892339022399	up	JAG2	0.017083185711607104
RNF43	2	7	318.47482836986694	255.41485692306102	1.246892339022399	up	NEURL3	0.017063139602201363
RNF43	2	7	318.47482836986694	255.41485692306102	1.246892339022399	up	RFT1	0.01705681343075582
RNF43	2	7	318.47482836986694	255.41485692306102	1.246892339022399	down	PHGR1	-0.017053445941876907
RNF43	2	7	318.47482836986694	255.41485692306102	1.246892339022399	down	AK1	-0.01705308744567885
RNF43	2	7	318.47482836986694	255.41485692306102	1.246892339022399	up	PLXNB2	0.017043997669511327
RNF43	2	7	318.47482836986694	255.41485692306102	1.246892339022399	up	ESRRG	0.017040868105647082
RNF43	2	7	318.47482836986694	255.41485692306102	1.246892339022399	down	TMEM150B	-0.017029724836603775
RNF43	2	7	318.47482836986694	255.41485692306102	1.246892339022399	up	GPAA1	0.01702227689963173
RNF43	2	7	318.47482836986694	255.41485692306102	1.246892339022399	up	AOX1	0.017018641756811215
RNF43	2	7	318.47482836986694	255.41485692306102	1.246892339022399	up	FLRT2	0.01700876003178396
RNF43	2	7	318.47482836986694	255.41485692306102	1.246892339022399	up	KCNJ4	0.01699182899445735
RNF43	2	7	318.47482836986694	255.41485692306102	1.246892339022399	up	CDK6	0.016983748242584196
RNF43	2	7	318.47482836986694	255.41485692306102	1.246892339022399	down	HCCS	-0.016957533399653023
RNF43	2	7	318.47482836986694	255.41485692306102	1.246892339022399	up	EGF	0.016949455920316412
RNF43	2	7	318.47482836986694	255.41485692306102	1.246892339022399	up	ADCY9	0.016945584041221644
RNF43	2	7	318.47482836986694	255.41485692306102	1.246892339022399	up	APOBEC2	0.016943552713719102
RNF43	2	7	318.47482836986694	255.41485692306102	1.246892339022399	up	JUB	0.016942467878156082
RNF43	2	7	318.47482836986694	255.41485692306102	1.246892339022399	up	PRKAG3	0.01694177691742976
RNF43	2	7	318.47482836986694	255.41485692306102	1.246892339022399	up	RNF40	0.016931222190876234
RNF43	2	7	318.47482836986694	255.41485692306102	1.246892339022399	up	GATM	0.01692914152654348
RNF43	2	7	318.47482836986694	255.41485692306102	1.246892339022399	up	RHCE	0.01692429903211789
RNF43	2	7	318.47482836986694	255.41485692306102	1.246892339022399	down	CHD1L	-0.016915480640756812
RNF43	2	7	318.47482836986694	255.41485692306102	1.246892339022399	up	IL17RD	0.01689566518185963
RNF43	2	7	318.47482836986694	255.41485692306102	1.246892339022399	up	FANCE	0.016874551079438554
RNF43	2	7	318.47482836986694	255.41485692306102	1.246892339022399	up	MPV17L	0.016871788937748333
RNF43	2	7	318.47482836986694	255.41485692306102	1.246892339022399	down	ANKRD34A	-0.016863187519445984
RNF43	2	7	318.47482836986694	255.41485692306102	1.246892339022399	up	FBXO24	0.01685485969932831
RNF43	2	7	318.47482836986694	255.41485692306102	1.246892339022399	up	MKNK1	0.016846260561522056
RNF43	2	7	318.47482836986694	255.41485692306102	1.246892339022399	up	CHD4	0.016846184124864223
RNF43	2	7	318.47482836986694	255.41485692306102	1.246892339022399	up	FAM38A	0.016841311208510262
RNF43	2	7	318.47482836986694	255.41485692306102	1.246892339022399	up	ITIH4	0.01683521879016836
RNF43	2	7	318.47482836986694	255.41485692306102	1.246892339022399	down	TM4SF5	-0.016822545880033696
RNF43	2	7	318.47482836986694	255.41485692306102	1.246892339022399	up	EIF4G1	0.016820583861811653
RNF43	2	7	318.47482836986694	255.41485692306102	1.246892339022399	down	ZCCHC10	-0.016799852254725228
RNF43	2	7	318.47482836986694	255.41485692306102	1.246892339022399	up	MTA1	0.016798948655665176
RNF43	2	7	318.47482836986694	255.41485692306102	1.246892339022399	up	FIGN	0.01679718722224329
RNF43	2	7	318.47482836986694	255.41485692306102	1.246892339022399	up	VANGL2	0.016781796429630007
RNF43	2	7	318.47482836986694	255.41485692306102	1.246892339022399	up	MAPKAP1	0.016777165494284776
RNF43	2	7	318.47482836986694	255.41485692306102	1.246892339022399	down	F5	-0.016771310946603172
RNF43	2	7	318.47482836986694	255.41485692306102	1.246892339022399	down	ARHGAP6	-0.016758843646709803
RNF43	2	7	318.47482836986694	255.41485692306102	1.246892339022399	down	CKMT1B	-0.016757624967444273
RNF43	2	7	318.47482836986694	255.41485692306102	1.246892339022399	up	NR6A1	0.0167548572494597
RNF43	2	7	318.47482836986694	255.41485692306102	1.246892339022399	up	OXER1	0.01675156807119584
RNF43	2	7	318.47482836986694	255.41485692306102	1.246892339022399	up	ZBED4	0.01674865006909122
RNF43	2	7	318.47482836986694	255.41485692306102	1.246892339022399	up	GFI1	0.01674394802785598
RNF43	2	7	318.47482836986694	255.41485692306102	1.246892339022399	down	ICOSLG	-0.016728319981268926
RNF43	2	7	318.47482836986694	255.41485692306102	1.246892339022399	up	ING4	0.016726839435413077
RNF43	2	7	318.47482836986694	255.41485692306102	1.246892339022399	up	RARRES1	0.016723171668660424
RNF43	2	7	318.47482836986694	255.41485692306102	1.246892339022399	down	LOC145820	-0.01671733587180292
RNF43	2	7	318.47482836986694	255.41485692306102	1.246892339022399	up	SCGB1C1	0.016715763135549223
RNF43	2	7	318.47482836986694	255.41485692306102	1.246892339022399	up	MT1X	0.01670995414692488
RNF43	2	7	318.47482836986694	255.41485692306102	1.246892339022399	up	NONO	0.016708160954265257
RNF43	2	7	318.47482836986694	255.41485692306102	1.246892339022399	down	MGST3	-0.016706461091471118
RNF43	2	7	318.47482836986694	255.41485692306102	1.246892339022399	up	SLC41A3	0.016700428636662844
RNF43	2	7	318.47482836986694	255.41485692306102	1.246892339022399	down	SLC46A3	-0.016698251847106466
RNF43	2	7	318.47482836986694	255.41485692306102	1.246892339022399	up	KIF1C	0.016692934496332145
RNF43	2	7	318.47482836986694	255.41485692306102	1.246892339022399	up	UBE3C	0.01668618126824583
RNF43	2	7	318.47482836986694	255.41485692306102	1.246892339022399	up	USP19	0.01668189485680009
RNF43	2	7	318.47482836986694	255.41485692306102	1.246892339022399	up	RPL3L	0.016681709182156466
RNF43	2	7	318.47482836986694	255.41485692306102	1.246892339022399	up	ACAD9	0.01667785953079368
RNF43	2	7	318.47482836986694	255.41485692306102	1.246892339022399	down	ABCB4	-0.01667726028659628
RNF43	2	7	318.47482836986694	255.41485692306102	1.246892339022399	up	MT1E	0.01667004915027051
RNF43	2	7	318.47482836986694	255.41485692306102	1.246892339022399	up	SLC6A2	0.0166672756544828
RNF43	2	7	318.47482836986694	255.41485692306102	1.246892339022399	down	SLC9A4	-0.016660409056588787
RNF43	2	7	318.47482836986694	255.41485692306102	1.246892339022399	down	JAM3	-0.016656908345223296
RNF43	2	7	318.47482836986694	255.41485692306102	1.246892339022399	up	MTOR	0.016656263428288045
RNF43	2	7	318.47482836986694	255.41485692306102	1.246892339022399	up	EIF2C1	0.01664366943508878
RNF43	2	7	318.47482836986694	255.41485692306102	1.246892339022399	up	EMID1	0.0166139913660762
RNF43	2	7	318.47482836986694	255.41485692306102	1.246892339022399	up	LMF2	0.01658388607217233
RNF43	3	0	316.39317717496584	673.6373663152881	0.4696787811899403	down	UTRN	-0.017356611048299515
RNF43	3	0	316.39317717496584	673.6373663152881	0.4696787811899403	down	KCTD20	-0.01721252897648112
RNF43	3	0	316.39317717496584	673.6373663152881	0.4696787811899403	down	REV3L	-0.017189499188655744
RNF43	3	0	316.39317717496584	673.6373663152881	0.4696787811899403	up	LSM4	0.017060643233848326
RNF43	3	0	316.39317717496584	673.6373663152881	0.4696787811899403	down	MFAP3	-0.01696568973388509
RNF43	3	0	316.39317717496584	673.6373663152881	0.4696787811899403	down	MED13L	-0.016947874738376376
RNF43	3	0	316.39317717496584	673.6373663152881	0.4696787811899403	up	TIMM16	0.01686852110401446
RNF43	3	0	316.39317717496584	673.6373663152881	0.4696787811899403	down	LOC653653	-0.016838350971743115
RNF43	3	0	316.39317717496584	673.6373663152881	0.4696787811899403	down	ATP10D	-0.016802340313140728
RNF43	3	0	316.39317717496584	673.6373663152881	0.4696787811899403	down	TTBK2	-0.016802172702428356
RNF43	3	0	316.39317717496584	673.6373663152881	0.4696787811899403	down	RECK	-0.016739389148582525
RNF43	3	0	316.39317717496584	673.6373663152881	0.4696787811899403	down	NHSL2	-0.016705290334895925
RNF43	3	0	316.39317717496584	673.6373663152881	0.4696787811899403	up	C11orf83	0.016685219565290003
RNF43	3	0	316.39317717496584	673.6373663152881	0.4696787811899403	down	ZNF354C	-0.016683016422327706
RNF43	3	0	316.39317717496584	673.6373663152881	0.4696787811899403	down	PKD2	-0.01667608533324963
RNF43	3	0	316.39317717496584	673.6373663152881	0.4696787811899403	down	SLIT2	-0.016663329117790424
RNF43	3	0	316.39317717496584	673.6373663152881	0.4696787811899403	up	NR2F6	0.016648388139657917
RNF43	3	0	316.39317717496584	673.6373663152881	0.4696787811899403	down	ITGA4	-0.016629604347518805
RNF43	3	0	316.39317717496584	673.6373663152881	0.4696787811899403	down	FAM168A	-0.016629499502347732
RNF43	3	0	316.39317717496584	673.6373663152881	0.4696787811899403	down	OSBPL8	-0.016578477845788198
RNF43	3	0	316.39317717496584	673.6373663152881	0.4696787811899403	down	SAMHD1	-0.016565746467727658
RNF43	3	0	316.39317717496584	673.6373663152881	0.4696787811899403	up	ROMO1	0.016562041937924803
RNF43	3	0	316.39317717496584	673.6373663152881	0.4696787811899403	down	MPDZ	-0.01655943619382233
RNF43	3	0	316.39317717496584	673.6373663152881	0.4696787811899403	down	ITPR1	-0.016558958573944644
RNF43	3	0	316.39317717496584	673.6373663152881	0.4696787811899403	down	EEA1	-0.016557732401669682
RNF43	3	0	316.39317717496584	673.6373663152881	0.4696787811899403	down	FAT4	-0.01655001582675534
RNF43	3	0	316.39317717496584	673.6373663152881	0.4696787811899403	down	PDE3A	-0.0165443934519092
RNF43	3	0	316.39317717496584	673.6373663152881	0.4696787811899403	up	PSMG3	0.016526798455892083
RNF43	3	0	316.39317717496584	673.6373663152881	0.4696787811899403	down	ZNF366	-0.016523796940025585
RNF43	3	0	316.39317717496584	673.6373663152881	0.4696787811899403	down	SECISBP2L	-0.016520812147897537
RNF43	3	0	316.39317717496584	673.6373663152881	0.4696787811899403	down	PJA2	-0.01645669020776949
RNF43	3	0	316.39317717496584	673.6373663152881	0.4696787811899403	down	SFMBT2	-0.01645160105025444
RNF43	3	0	316.39317717496584	673.6373663152881	0.4696787811899403	down	ZEB2	-0.016431770550119875
RNF43	3	0	316.39317717496584	673.6373663152881	0.4696787811899403	down	PXK	-0.01637896656272611
RNF43	3	0	316.39317717496584	673.6373663152881	0.4696787811899403	up	NTHL1	0.016374416668950762
RNF43	3	0	316.39317717496584	673.6373663152881	0.4696787811899403	up	MRPS34	0.01636856805394127
RNF43	3	0	316.39317717496584	673.6373663152881	0.4696787811899403	down	KIDINS220	-0.01634745028226516
RNF43	3	0	316.39317717496584	673.6373663152881	0.4696787811899403	down	HERC1	-0.016344795649236327
RNF43	3	0	316.39317717496584	673.6373663152881	0.4696787811899403	down	KIAA0355	-0.01632724841996676
RNF43	3	0	316.39317717496584	673.6373663152881	0.4696787811899403	down	PCNX	-0.016327191239784832
RNF43	3	0	316.39317717496584	673.6373663152881	0.4696787811899403	up	ZNHIT1	0.0163254514655886
RNF43	3	0	316.39317717496584	673.6373663152881	0.4696787811899403	down	PLXNC1	-0.016321465586646076
RNF43	3	0	316.39317717496584	673.6373663152881	0.4696787811899403	down	SASH1	-0.01630872168063767
RNF43	3	0	316.39317717496584	673.6373663152881	0.4696787811899403	down	PLSCR4	-0.01627201342596978
RNF43	3	0	316.39317717496584	673.6373663152881	0.4696787811899403	down	TBCEL	-0.016260758972089027
RNF43	3	0	316.39317717496584	673.6373663152881	0.4696787811899403	down	ZYG11B	-0.01625656319632921
RNF43	3	0	316.39317717496584	673.6373663152881	0.4696787811899403	up	MRPL23	0.016256463111001037
RNF43	3	0	316.39317717496584	673.6373663152881	0.4696787811899403	up	ZNF511	0.016233736774808567
RNF43	3	0	316.39317717496584	673.6373663152881	0.4696787811899403	down	IL6ST	-0.016211115392986683
RNF43	3	0	316.39317717496584	673.6373663152881	0.4696787811899403	down	PREX2	-0.01619343373874331
RNF43	3	0	316.39317717496584	673.6373663152881	0.4696787811899403	down	KLHL8	-0.01619260622156195
RNF43	3	0	316.39317717496584	673.6373663152881	0.4696787811899403	up	YDJC	0.01619160933756221
RNF43	3	0	316.39317717496584	673.6373663152881	0.4696787811899403	down	MYCBP2	-0.016182810062859387
RNF43	3	0	316.39317717496584	673.6373663152881	0.4696787811899403	down	ZFP106	-0.01617169102730789
RNF43	3	0	316.39317717496584	673.6373663152881	0.4696787811899403	down	PIKFYVE	-0.01617117224857571
RNF43	3	0	316.39317717496584	673.6373663152881	0.4696787811899403	down	NEK1	-0.016167717892938475
RNF43	3	0	316.39317717496584	673.6373663152881	0.4696787811899403	up	COX5B	0.016141058578644767
RNF43	3	0	316.39317717496584	673.6373663152881	0.4696787811899403	up	MRPL52	0.016138669837102243
RNF43	3	0	316.39317717496584	673.6373663152881	0.4696787811899403	down	PLEKHM3	-0.016126614017361898
RNF43	3	0	316.39317717496584	673.6373663152881	0.4696787811899403	up	PPDPF	0.016087306737344848
RNF43	3	0	316.39317717496584	673.6373663152881	0.4696787811899403	down	HEG1	-0.016078040654756647
RNF43	3	0	316.39317717496584	673.6373663152881	0.4696787811899403	down	DENND4A	-0.01607334932892398
RNF43	3	0	316.39317717496584	673.6373663152881	0.4696787811899403	down	FAM114A2	-0.016062295175713833
RNF43	3	0	316.39317717496584	673.6373663152881	0.4696787811899403	up	FAM195A	0.016051988648513274
RNF43	3	0	316.39317717496584	673.6373663152881	0.4696787811899403	up	C1orf35	0.01604190312100608
RNF43	3	0	316.39317717496584	673.6373663152881	0.4696787811899403	up	C7orf47	0.016041161329503607
RNF43	3	0	316.39317717496584	673.6373663152881	0.4696787811899403	up	MRPL55	0.016029917940932933
RNF43	3	0	316.39317717496584	673.6373663152881	0.4696787811899403	up	POLR2H	0.016029084677761467
RNF43	3	0	316.39317717496584	673.6373663152881	0.4696787811899403	down	HIPK3	-0.01601948165695318
RNF43	3	0	316.39317717496584	673.6373663152881	0.4696787811899403	up	C16orf13	0.01600370454485252
RNF43	3	0	316.39317717496584	673.6373663152881	0.4696787811899403	up	CHCHD2	0.01599277538311662
RNF43	3	0	316.39317717496584	673.6373663152881	0.4696787811899403	up	SNRPA	0.0159882411907348
RNF43	3	0	316.39317717496584	673.6373663152881	0.4696787811899403	down	C5orf41	-0.015969127230157296
RNF43	3	0	316.39317717496584	673.6373663152881	0.4696787811899403	up	DCI	0.015961004744016724
RNF43	3	0	316.39317717496584	673.6373663152881	0.4696787811899403	up	ZNF593	0.015959413260630526
RNF43	3	0	316.39317717496584	673.6373663152881	0.4696787811899403	down	KIAA1432	-0.01595627654637171
RNF43	3	0	316.39317717496584	673.6373663152881	0.4696787811899403	up	TMUB1	0.01593766623570431
RNF43	3	0	316.39317717496584	673.6373663152881	0.4696787811899403	up	TRPT1	0.015932444876888587
RNF43	3	0	316.39317717496584	673.6373663152881	0.4696787811899403	up	KRTCAP2	0.01591363150034817
RNF43	3	0	316.39317717496584	673.6373663152881	0.4696787811899403	down	GABPA	-0.015901635913992164
RNF43	3	0	316.39317717496584	673.6373663152881	0.4696787811899403	up	NT5C	0.015893669074155865
RNF43	3	0	316.39317717496584	673.6373663152881	0.4696787811899403	down	ZEB1	-0.015877751369034503
RNF43	3	0	316.39317717496584	673.6373663152881	0.4696787811899403	down	CASP8AP2	-0.015870470915030507
RNF43	3	0	316.39317717496584	673.6373663152881	0.4696787811899403	down	DMXL1	-0.015865324988663717
RNF43	3	0	316.39317717496584	673.6373663152881	0.4696787811899403	down	MDN1	-0.01584796268525475
RNF43	3	0	316.39317717496584	673.6373663152881	0.4696787811899403	up	SLC25A39	0.01584378241983668
RNF43	3	0	316.39317717496584	673.6373663152881	0.4696787811899403	down	FOXN3	-0.01583441944415941
RNF43	3	0	316.39317717496584	673.6373663152881	0.4696787811899403	down	CACNA2D1	-0.015831178267359507
RNF43	3	0	316.39317717496584	673.6373663152881	0.4696787811899403	up	RASSF7	0.01582650371644899
RNF43	3	0	316.39317717496584	673.6373663152881	0.4696787811899403	down	ZNF641	-0.015817442166202317
RNF43	3	0	316.39317717496584	673.6373663152881	0.4696787811899403	up	C9orf142	0.01581371914524634
RNF43	3	0	316.39317717496584	673.6373663152881	0.4696787811899403	down	MYO5A	-0.01581269701291242
RNF43	3	0	316.39317717496584	673.6373663152881	0.4696787811899403	down	SYNE1	-0.015793796243272623
RNF43	3	0	316.39317717496584	673.6373663152881	0.4696787811899403	down	MKL2	-0.015784606188492846
RNF43	3	0	316.39317717496584	673.6373663152881	0.4696787811899403	down	MYO9A	-0.015782779721824
RNF43	3	0	316.39317717496584	673.6373663152881	0.4696787811899403	up	RFXANK	0.01578260745838922
RNF43	3	0	316.39317717496584	673.6373663152881	0.4696787811899403	down	FAM190B	-0.01577832208595925
RNF43	3	0	316.39317717496584	673.6373663152881	0.4696787811899403	up	CDC34	0.015775960072166206
RNF43	3	0	316.39317717496584	673.6373663152881	0.4696787811899403	down	AR	-0.015759251449159753
RNF43	3	0	316.39317717496584	673.6373663152881	0.4696787811899403	down	RUNX1T1	-0.01575786505931591
RNF43	3	0	316.39317717496584	673.6373663152881	0.4696787811899403	down	DOCK10	-0.01575158819333116
RNF43	3	0	316.39317717496584	673.6373663152881	0.4696787811899403	down	HIAT1	-0.015743718093452343
RNF43	3	0	316.39317717496584	673.6373663152881	0.4696787811899403	down	STAG1	-0.015740344007267513
RNF43	3	0	316.39317717496584	673.6373663152881	0.4696787811899403	down	AKAP2	-0.015737535209833002
RNF43	3	0	316.39317717496584	673.6373663152881	0.4696787811899403	up	ZFPL1	0.015733565821363694
RNF43	3	0	316.39317717496584	673.6373663152881	0.4696787811899403	down	ZFX	-0.015731506607905645
RNF43	3	0	316.39317717496584	673.6373663152881	0.4696787811899403	up	C11orf31	0.015730674811577434
RNF43	3	0	316.39317717496584	673.6373663152881	0.4696787811899403	down	RASSF8	-0.015726696131740443
RNF43	3	0	316.39317717496584	673.6373663152881	0.4696787811899403	up	HSPBP1	0.015711138550458453
RNF43	3	0	316.39317717496584	673.6373663152881	0.4696787811899403	down	KIRREL	-0.015710940075342805
RNF43	3	0	316.39317717496584	673.6373663152881	0.4696787811899403	down	PLCL1	-0.01570796896661973
RNF43	3	0	316.39317717496584	673.6373663152881	0.4696787811899403	down	USP51	-0.015694043466264063
RNF43	3	0	316.39317717496584	673.6373663152881	0.4696787811899403	up	LSM7	0.015690696525649254
RNF43	3	0	316.39317717496584	673.6373663152881	0.4696787811899403	down	UHRF1BP1L	-0.01567754183007812
RNF43	3	0	316.39317717496584	673.6373663152881	0.4696787811899403	down	SLC26A2	-0.015675431877158804
RNF43	3	0	316.39317717496584	673.6373663152881	0.4696787811899403	up	ADRM1	0.01567073930773675
RNF43	3	0	316.39317717496584	673.6373663152881	0.4696787811899403	down	GPR116	-0.015667894355457384
RNF43	3	0	316.39317717496584	673.6373663152881	0.4696787811899403	down	EXOC5	-0.015666998131558474
RNF43	3	0	316.39317717496584	673.6373663152881	0.4696787811899403	up	BOLA2	0.01565460660333848
RNF43	3	0	316.39317717496584	673.6373663152881	0.4696787811899403	up	ATP5D	0.015652345078578878
RNF43	3	0	316.39317717496584	673.6373663152881	0.4696787811899403	up	ZNF524	0.01564756726202254
RNF43	3	0	316.39317717496584	673.6373663152881	0.4696787811899403	down	SLC30A4	-0.015642730125715168
RNF43	3	0	316.39317717496584	673.6373663152881	0.4696787811899403	down	ANKRD44	-0.01563500611159168
RNF43	3	0	316.39317717496584	673.6373663152881	0.4696787811899403	down	MBD5	-0.01562635769659311
RNF43	3	0	316.39317717496584	673.6373663152881	0.4696787811899403	down	P2RX7	-0.015620404988132795
RNF43	3	0	316.39317717496584	673.6373663152881	0.4696787811899403	down	MARCH8	-0.015616193268206015
RNF43	3	0	316.39317717496584	673.6373663152881	0.4696787811899403	down	CHD9	-0.01561410984419347
RNF43	3	0	316.39317717496584	673.6373663152881	0.4696787811899403	up	PAFAH1B3	0.015603797391753714
RNF43	3	0	316.39317717496584	673.6373663152881	0.4696787811899403	up	NDUFS8	0.01560121750588734
RNF43	3	0	316.39317717496584	673.6373663152881	0.4696787811899403	down	APC	-0.015599996485909552
RNF43	3	0	316.39317717496584	673.6373663152881	0.4696787811899403	up	MRPL41	0.015598673940559273
RNF43	3	0	316.39317717496584	673.6373663152881	0.4696787811899403	down	ABCC9	-0.015592216992708189
RNF43	3	0	316.39317717496584	673.6373663152881	0.4696787811899403	up	EXOSC4	0.015588905774631283
RNF43	3	0	316.39317717496584	673.6373663152881	0.4696787811899403	down	MAN1A1	-0.015587239056332884
RNF43	3	0	316.39317717496584	673.6373663152881	0.4696787811899403	down	EPC1	-0.01558676697433186
RNF43	3	0	316.39317717496584	673.6373663152881	0.4696787811899403	up	POP7	0.015584873115525128
RNF43	3	0	316.39317717496584	673.6373663152881	0.4696787811899403	up	SIRT6	0.015581840422179935
RNF43	3	0	316.39317717496584	673.6373663152881	0.4696787811899403	down	CTSO	-0.015575148682549696
RNF43	3	0	316.39317717496584	673.6373663152881	0.4696787811899403	down	ACAP2	-0.015564582500978207
RNF43	3	0	316.39317717496584	673.6373663152881	0.4696787811899403	down	PIK3CG	-0.01556382309171287
RNF43	3	0	316.39317717496584	673.6373663152881	0.4696787811899403	down	DENND5A	-0.015563724709735481
RNF43	3	0	316.39317717496584	673.6373663152881	0.4696787811899403	down	TCF4	-0.015562241807982057
RNF43	3	0	316.39317717496584	673.6373663152881	0.4696787811899403	down	ZNF426	-0.015558312695092426
RNF43	3	0	316.39317717496584	673.6373663152881	0.4696787811899403	down	SSH1	-0.015557619222191066
RNF43	3	0	316.39317717496584	673.6373663152881	0.4696787811899403	down	ARL13B	-0.015556300247736812
RNF43	3	0	316.39317717496584	673.6373663152881	0.4696787811899403	down	SETBP1	-0.015539632973101949
RNF43	3	0	316.39317717496584	673.6373663152881	0.4696787811899403	down	ATP8B2	-0.015535553881681811
RNF43	3	0	316.39317717496584	673.6373663152881	0.4696787811899403	up	BCL7C	0.015522298453088605
RNF43	3	0	316.39317717496584	673.6373663152881	0.4696787811899403	down	NR3C1	-0.015517972745201229
RNF43	3	0	316.39317717496584	673.6373663152881	0.4696787811899403	down	SH2B3	-0.015513726679692358
RNF43	3	0	316.39317717496584	673.6373663152881	0.4696787811899403	down	FAM13C	-0.015510990673313244
RNF43	3	0	316.39317717496584	673.6373663152881	0.4696787811899403	up	EBP	0.015479195056961355
RNF43	3	0	316.39317717496584	673.6373663152881	0.4696787811899403	down	AFF1	-0.015475555915240649
RNF43	3	0	316.39317717496584	673.6373663152881	0.4696787811899403	down	CD93	-0.015473375094378211
RNF43	3	0	316.39317717496584	673.6373663152881	0.4696787811899403	up	TUFM	0.01547265888315695
RNF43	3	0	316.39317717496584	673.6373663152881	0.4696787811899403	down	LATS1	-0.015470150630381164
RNF43	3	0	316.39317717496584	673.6373663152881	0.4696787811899403	up	PGLS	0.015464164702167708
RNF43	3	0	316.39317717496584	673.6373663152881	0.4696787811899403	down	ITGA8	-0.01546386475774534
RNF43	3	0	316.39317717496584	673.6373663152881	0.4696787811899403	down	DDR2	-0.015458583815885
RNF43	3	0	316.39317717496584	673.6373663152881	0.4696787811899403	down	TSHZ2	-0.015456978408150152
RNF43	3	0	316.39317717496584	673.6373663152881	0.4696787811899403	down	VPS13B	-0.015455705072444247
RNF43	3	0	316.39317717496584	673.6373663152881	0.4696787811899403	up	FAM96B	0.015454229430454677
RNF43	3	0	316.39317717496584	673.6373663152881	0.4696787811899403	down	HIVEP1	-0.01545139705157987
RNF43	3	0	316.39317717496584	673.6373663152881	0.4696787811899403	up	TRIM11	0.015446554704216468
RNF43	3	0	316.39317717496584	673.6373663152881	0.4696787811899403	down	ROR1	-0.015440632156760415
RNF43	3	0	316.39317717496584	673.6373663152881	0.4696787811899403	down	KLF12	-0.015435976366751704
RNF43	3	0	316.39317717496584	673.6373663152881	0.4696787811899403	up	BAD	0.015431154357468583
RNF43	3	0	316.39317717496584	673.6373663152881	0.4696787811899403	down	TOR1AIP1	-0.015428981700959124
RNF43	3	0	316.39317717496584	673.6373663152881	0.4696787811899403	down	PLDN	-0.015427235160510162
RNF43	3	0	316.39317717496584	673.6373663152881	0.4696787811899403	down	C11orf30	-0.015426911189683451
RNF43	3	0	316.39317717496584	673.6373663152881	0.4696787811899403	down	AKT3	-0.015426470616069662
RNF43	3	0	316.39317717496584	673.6373663152881	0.4696787811899403	up	DGUOK	0.015423312212324066
RNF43	3	0	316.39317717496584	673.6373663152881	0.4696787811899403	up	POLR2J	0.015420799918719339
RNF43	3	0	316.39317717496584	673.6373663152881	0.4696787811899403	up	NDUFS3	0.015415959604688537
RNF43	3	0	316.39317717496584	673.6373663152881	0.4696787811899403	down	CYP2U1	-0.015408833041029059
RNF43	3	0	316.39317717496584	673.6373663152881	0.4696787811899403	down	ZC3H13	-0.015404927399863494
RNF43	3	0	316.39317717496584	673.6373663152881	0.4696787811899403	down	VPS13C	-0.01540367827842381
RNF43	3	0	316.39317717496584	673.6373663152881	0.4696787811899403	down	PYGO1	-0.015393784301126758
RNF43	3	0	316.39317717496584	673.6373663152881	0.4696787811899403	up	MPG	0.015393344748051903
RNF43	3	0	316.39317717496584	673.6373663152881	0.4696787811899403	down	ZNF660	-0.015384958392379466
RNF43	3	0	316.39317717496584	673.6373663152881	0.4696787811899403	down	N4BP2	-0.015382830646599767
RNF43	3	0	316.39317717496584	673.6373663152881	0.4696787811899403	down	LEPROT	-0.015377163866004634
RNF43	3	0	316.39317717496584	673.6373663152881	0.4696787811899403	down	RAPGEF6	-0.015368535180249034
RNF43	3	0	316.39317717496584	673.6373663152881	0.4696787811899403	up	ZDHHC12	0.015361719046276104
RNF43	3	0	316.39317717496584	673.6373663152881	0.4696787811899403	up	NDUFB7	0.015358025204145876
RNF43	3	0	316.39317717496584	673.6373663152881	0.4696787811899403	down	ZNF791	-0.015353754636435351
RNF43	3	0	316.39317717496584	673.6373663152881	0.4696787811899403	down	ARHGEF6	-0.015349693208970535
RNF43	3	0	316.39317717496584	673.6373663152881	0.4696787811899403	down	BOD1L	-0.015348642846844916
RNF43	3	0	316.39317717496584	673.6373663152881	0.4696787811899403	up	RPP21	0.01533950665585346
RNF43	3	0	316.39317717496584	673.6373663152881	0.4696787811899403	down	ARL10	-0.015337092521911873
RNF43	3	0	316.39317717496584	673.6373663152881	0.4696787811899403	down	SIRT1	-0.015337019242643008
RNF43	3	0	316.39317717496584	673.6373663152881	0.4696787811899403	up	RALY	0.015319490914127137
RNF43	3	0	316.39317717496584	673.6373663152881	0.4696787811899403	up	NDUFS6	0.015319362469759113
RNF43	3	0	316.39317717496584	673.6373663152881	0.4696787811899403	down	CHM	-0.015316745432317622
RNF43	3	0	316.39317717496584	673.6373663152881	0.4696787811899403	down	PPAP2B	-0.015312880840390215
RNF43	3	0	316.39317717496584	673.6373663152881	0.4696787811899403	down	BMPR2	-0.015310272488035561
RNF43	3	0	316.39317717496584	673.6373663152881	0.4696787811899403	down	PIK3CA	-0.015307196245828127
RNF43	3	0	316.39317717496584	673.6373663152881	0.4696787811899403	down	ERCC4	-0.01529784680508445
RNF43	3	0	316.39317717496584	673.6373663152881	0.4696787811899403	down	C9orf102	-0.015292613548438996
RNF43	3	0	316.39317717496584	673.6373663152881	0.4696787811899403	down	JAK1	-0.015290409415647462
RNF43	3	0	316.39317717496584	673.6373663152881	0.4696787811899403	down	EPC2	-0.015279953839245648
RNF43	3	0	316.39317717496584	673.6373663152881	0.4696787811899403	down	NCOA1	-0.015278641531032453
RNF43	3	0	316.39317717496584	673.6373663152881	0.4696787811899403	down	PIK3R1	-0.01527863912819052
RNF43	3	0	316.39317717496584	673.6373663152881	0.4696787811899403	up	NMRAL1	0.015268390639410297
RNF43	3	0	316.39317717496584	673.6373663152881	0.4696787811899403	up	C16orf42	0.015255986353583502
RNF43	3	0	316.39317717496584	673.6373663152881	0.4696787811899403	down	TMEM150C	-0.015251672803754729
RNF43	3	0	316.39317717496584	673.6373663152881	0.4696787811899403	down	CASS4	-0.015247246026388724
RNF43	3	0	316.39317717496584	673.6373663152881	0.4696787811899403	down	LRRK2	-0.015242583972348128
RNF43	3	0	316.39317717496584	673.6373663152881	0.4696787811899403	down	RORA	-0.015235348938961264
RNF43	3	0	316.39317717496584	673.6373663152881	0.4696787811899403	down	CALCRL	-0.015234973879902237
RNF43	3	0	316.39317717496584	673.6373663152881	0.4696787811899403	down	ATG4C	-0.015233288922614016
RNF43	3	0	316.39317717496584	673.6373663152881	0.4696787811899403	down	GNPTAB	-0.0152182568049216
RNF43	3	0	316.39317717496584	673.6373663152881	0.4696787811899403	down	MGA	-0.015217494673178743
RNF43	3	0	316.39317717496584	673.6373663152881	0.4696787811899403	down	ZNF192	-0.015215811502762005
RNF43	3	0	316.39317717496584	673.6373663152881	0.4696787811899403	down	WDR47	-0.015213819362471093
RNF43	3	0	316.39317717496584	673.6373663152881	0.4696787811899403	down	EPB41L2	-0.015207964359901491
RNF43	3	0	316.39317717496584	673.6373663152881	0.4696787811899403	down	CEP97	-0.015203644807914349
RNF43	3	0	316.39317717496584	673.6373663152881	0.4696787811899403	up	NHP2	0.015199456768598917
RNF43	3	0	316.39317717496584	673.6373663152881	0.4696787811899403	down	NEU3	-0.015198396768306782
RNF43	3	0	316.39317717496584	673.6373663152881	0.4696787811899403	down	ZBTB10	-0.015191727639392283
RNF43	3	0	316.39317717496584	673.6373663152881	0.4696787811899403	down	C5orf36	-0.015188843395400286
RNF43	3	0	316.39317717496584	673.6373663152881	0.4696787811899403	down	LYSMD3	-0.015184646307806332
RNF43	3	0	316.39317717496584	673.6373663152881	0.4696787811899403	up	TMEM219	0.015184381220374021
RNF43	3	0	316.39317717496584	673.6373663152881	0.4696787811899403	up	PEX16	0.015181834181514161
RNF43	3	0	316.39317717496584	673.6373663152881	0.4696787811899403	up	NR2C2AP	0.01517355801194647
RNF43	3	0	316.39317717496584	673.6373663152881	0.4696787811899403	down	NUP153	-0.015170697258443552
RNF43	3	0	316.39317717496584	673.6373663152881	0.4696787811899403	up	MTX1	0.015163916494734704
RNF43	3	0	316.39317717496584	673.6373663152881	0.4696787811899403	down	DPY19L3	-0.01516097969717935
RNF43	3	0	316.39317717496584	673.6373663152881	0.4696787811899403	down	RAD54L2	-0.015159144901673407
RNF43	3	0	316.39317717496584	673.6373663152881	0.4696787811899403	down	SGTB	-0.015159072939276087
RNF43	3	0	316.39317717496584	673.6373663152881	0.4696787811899403	down	HCFC2	-0.015147248798403588
RNF43	3	0	316.39317717496584	673.6373663152881	0.4696787811899403	down	FBXL3	-0.015142548493729707
RNF43	3	0	316.39317717496584	673.6373663152881	0.4696787811899403	up	PPP4C	0.015140585051908843
RNF43	3	0	316.39317717496584	673.6373663152881	0.4696787811899403	down	SERINC1	-0.015138861389260228
RNF43	3	0	316.39317717496584	673.6373663152881	0.4696787811899403	up	AURKAIP1	0.015133601351481275
RNF43	3	0	316.39317717496584	673.6373663152881	0.4696787811899403	down	CD302	-0.015129234146997822
RNF43	3	0	316.39317717496584	673.6373663152881	0.4696787811899403	down	ITGA1	-0.0151244314159399
RNF43	3	0	316.39317717496584	673.6373663152881	0.4696787811899403	down	ARHGAP31	-0.015123419690956938
RNF43	3	0	316.39317717496584	673.6373663152881	0.4696787811899403	up	MGC70857	0.01512324923835262
RNF43	3	0	316.39317717496584	673.6373663152881	0.4696787811899403	down	EPS15	-0.015120931333830034
RNF43	3	0	316.39317717496584	673.6373663152881	0.4696787811899403	down	MAP3K2	-0.015103586561052252
RNF43	3	0	316.39317717496584	673.6373663152881	0.4696787811899403	down	ATXN1L	-0.015088777335011442
RNF43	3	0	316.39317717496584	673.6373663152881	0.4696787811899403	down	KDR	-0.015088435519699612
RNF43	3	0	316.39317717496584	673.6373663152881	0.4696787811899403	up	RBM42	0.015087827614851251
RNF43	3	0	316.39317717496584	673.6373663152881	0.4696787811899403	up	C19orf24	0.01508590148111865
RNF43	3	0	316.39317717496584	673.6373663152881	0.4696787811899403	down	HACE1	-0.015080005629240284
RNF43	3	0	316.39317717496584	673.6373663152881	0.4696787811899403	up	INO80E	0.0150720521631608
RNF43	3	0	316.39317717496584	673.6373663152881	0.4696787811899403	down	MACF1	-0.01507055231662237
RNF43	3	0	316.39317717496584	673.6373663152881	0.4696787811899403	down	DOCK11	-0.015069979452480826
RNF43	3	0	316.39317717496584	673.6373663152881	0.4696787811899403	down	C10orf128	-0.015068827147233387
RNF43	3	0	316.39317717496584	673.6373663152881	0.4696787811899403	down	SHPRH	-0.015068508337818285
RNF43	3	0	316.39317717496584	673.6373663152881	0.4696787811899403	down	POLK	-0.01506785873765774
RNF43	3	0	316.39317717496584	673.6373663152881	0.4696787811899403	down	CCDC75	-0.015065272362321563
RNF43	3	0	316.39317717496584	673.6373663152881	0.4696787811899403	down	RECQL	-0.015063018574770467
RNF43	3	0	316.39317717496584	673.6373663152881	0.4696787811899403	down	NFATC2	-0.015061026159710342
RNF43	3	0	316.39317717496584	673.6373663152881	0.4696787811899403	up	GET4	0.015059384249203575
RNF43	3	0	316.39317717496584	673.6373663152881	0.4696787811899403	up	PIH1D1	0.015053090357764663
RNF43	3	0	316.39317717496584	673.6373663152881	0.4696787811899403	up	TSTD1	0.015051280106337174
RNF43	3	0	316.39317717496584	673.6373663152881	0.4696787811899403	up	TBL3	0.015043181402725314
RNF43	3	0	316.39317717496584	673.6373663152881	0.4696787811899403	down	TEK	-0.015037495112529012
RNF43	3	0	316.39317717496584	673.6373663152881	0.4696787811899403	down	FEM1B	-0.015035025307106995
RNF43	3	0	316.39317717496584	673.6373663152881	0.4696787811899403	down	RBMS3	-0.015033687938570349
RNF43	3	0	316.39317717496584	673.6373663152881	0.4696787811899403	down	SBNO1	-0.015029070309698975
RNF43	3	0	316.39317717496584	673.6373663152881	0.4696787811899403	down	MAN1A2	-0.015023683713175588
RNF43	3	0	316.39317717496584	673.6373663152881	0.4696787811899403	up	C6orf125	0.015023570289544942
RNF43	3	0	316.39317717496584	673.6373663152881	0.4696787811899403	up	FAM173A	0.015019844772305672
RNF43	3	0	316.39317717496584	673.6373663152881	0.4696787811899403	up	RNF126	0.015019576938193046
RNF43	3	0	316.39317717496584	673.6373663152881	0.4696787811899403	up	NDUFB10	0.01501330429474764
RNF43	3	0	316.39317717496584	673.6373663152881	0.4696787811899403	up	H2AFX	0.015011126434710047
RNF43	3	0	316.39317717496584	673.6373663152881	0.4696787811899403	down	PPP1R12A	-0.01500946441758126
RNF43	3	0	316.39317717496584	673.6373663152881	0.4696787811899403	up	GIPC1	0.015005684204284244
RNF43	3	0	316.39317717496584	673.6373663152881	0.4696787811899403	down	SNX30	-0.015004930632573748
RNF43	3	0	316.39317717496584	673.6373663152881	0.4696787811899403	up	MRPL12	0.0150008982596009
RNF43	3	0	316.39317717496584	673.6373663152881	0.4696787811899403	down	UBR3	-0.014998823630644666
RNF43	3	0	316.39317717496584	673.6373663152881	0.4696787811899403	up	ISOC2	0.014996262404282134
RNF43	3	0	316.39317717496584	673.6373663152881	0.4696787811899403	down	LCA5	-0.014991741484785527
RNF43	3	0	316.39317717496584	673.6373663152881	0.4696787811899403	up	MRPL4	0.01498979056889698
RNF43	3	0	316.39317717496584	673.6373663152881	0.4696787811899403	down	DOCK4	-0.014988024135861658
RNF43	3	0	316.39317717496584	673.6373663152881	0.4696787811899403	down	C7orf58	-0.014987005963833377
RNF43	3	0	316.39317717496584	673.6373663152881	0.4696787811899403	down	PAPOLG	-0.014985921300623515
RNF43	3	0	316.39317717496584	673.6373663152881	0.4696787811899403	down	QKI	-0.014981806212217012
RNF43	3	0	316.39317717496584	673.6373663152881	0.4696787811899403	down	HPS5	-0.014973825674861482
RNF43	3	0	316.39317717496584	673.6373663152881	0.4696787811899403	down	MARCH1	-0.014965748173561394
RNF43	3	0	316.39317717496584	673.6373663152881	0.4696787811899403	up	SSNA1	0.01496374770299532
RNF43	3	0	316.39317717496584	673.6373663152881	0.4696787811899403	down	ZFYVE16	-0.014962170020584914
RNF43	3	0	316.39317717496584	673.6373663152881	0.4696787811899403	down	ASXL2	-0.014957263278156647
RNF43	3	0	316.39317717496584	673.6373663152881	0.4696787811899403	down	FBXO30	-0.014955647087346372
RNF43	3	0	316.39317717496584	673.6373663152881	0.4696787811899403	up	TMEM134	0.014955105088701157
RNF43	3	0	316.39317717496584	673.6373663152881	0.4696787811899403	up	GADD45GIP1	0.014954993426153028
RNF43	3	0	316.39317717496584	673.6373663152881	0.4696787811899403	down	MEF2A	-0.014954112653812475
RNF43	3	0	316.39317717496584	673.6373663152881	0.4696787811899403	down	TAOK1	-0.01495386345513071
RNF43	3	0	316.39317717496584	673.6373663152881	0.4696787811899403	up	MRPS24	0.014951161404810457
RNF43	3	0	316.39317717496584	673.6373663152881	0.4696787811899403	up	EIF6	0.01494753331542077
RNF43	3	0	316.39317717496584	673.6373663152881	0.4696787811899403	down	PABPC5	-0.014947238084975766
RNF43	3	0	316.39317717496584	673.6373663152881	0.4696787811899403	down	GIMAP6	-0.01493787425996341
RNF43	3	0	316.39317717496584	673.6373663152881	0.4696787811899403	down	TRIM44	-0.014923199947793654
RNF43	3	0	316.39317717496584	673.6373663152881	0.4696787811899403	down	SNX18	-0.014922210410910172
RNF43	3	0	316.39317717496584	673.6373663152881	0.4696787811899403	down	NRP1	-0.0149147650632246
RNF43	3	0	316.39317717496584	673.6373663152881	0.4696787811899403	down	DIXDC1	-0.014910205396695153
RNF43	3	0	316.39317717496584	673.6373663152881	0.4696787811899403	down	ITGA9	-0.014907480213014017
RNF43	3	0	316.39317717496584	673.6373663152881	0.4696787811899403	down	IREB2	-0.014906956660531939
RNF43	3	0	316.39317717496584	673.6373663152881	0.4696787811899403	up	VPS28	0.014901698662005197
RNF43	3	0	316.39317717496584	673.6373663152881	0.4696787811899403	down	SOS1	-0.014901163687132887
RNF43	3	0	316.39317717496584	673.6373663152881	0.4696787811899403	up	JTB	0.014898768371785963
RNF43	3	0	316.39317717496584	673.6373663152881	0.4696787811899403	down	UBXN7	-0.014893913837617264
RNF43	3	0	316.39317717496584	673.6373663152881	0.4696787811899403	up	NUDT22	0.014889757180255732
RNF43	3	0	316.39317717496584	673.6373663152881	0.4696787811899403	up	PLEKHJ1	0.014887909726278622
RNF43	3	0	316.39317717496584	673.6373663152881	0.4696787811899403	down	PTPRG	-0.014885710185454917
RNF43	3	0	316.39317717496584	673.6373663152881	0.4696787811899403	down	WDR82	-0.014884520717552203
RNF43	3	0	316.39317717496584	673.6373663152881	0.4696787811899403	down	RGL1	-0.01488299651802062
RNF43	3	0	316.39317717496584	673.6373663152881	0.4696787811899403	down	BDP1	-0.014879367707478957
RNF43	3	0	316.39317717496584	673.6373663152881	0.4696787811899403	up	COX8A	0.014873490982772191
RNF43	3	0	316.39317717496584	673.6373663152881	0.4696787811899403	down	MEF2C	-0.014872737812568185
RNF43	3	0	316.39317717496584	673.6373663152881	0.4696787811899403	down	HIVEP2	-0.014868585135200408
RNF43	3	0	316.39317717496584	673.6373663152881	0.4696787811899403	up	STUB1	0.014863652568310903
RNF43	3	0	316.39317717496584	673.6373663152881	0.4696787811899403	down	CSGALNACT2	-0.014856294481105013
RNF43	3	0	316.39317717496584	673.6373663152881	0.4696787811899403	down	PTPRC	-0.014855728355744264
RNF43	3	0	316.39317717496584	673.6373663152881	0.4696787811899403	down	SYNJ1	-0.014850292292744708
RNF43	3	0	316.39317717496584	673.6373663152881	0.4696787811899403	down	DSTYK	-0.014844552110687368
RNF43	3	0	316.39317717496584	673.6373663152881	0.4696787811899403	down	KIAA1033	-0.014841503500563378
RNF43	3	0	316.39317717496584	673.6373663152881	0.4696787811899403	down	LRRC58	-0.014841290870028006
RNF43	3	0	316.39317717496584	673.6373663152881	0.4696787811899403	down	MAP3K3	-0.014839926761809482
RNF43	3	0	316.39317717496584	673.6373663152881	0.4696787811899403	down	FILIP1	-0.014834935317991942
RNF43	3	0	316.39317717496584	673.6373663152881	0.4696787811899403	up	POLR2I	0.014833489175763192
RNF43	3	0	316.39317717496584	673.6373663152881	0.4696787811899403	down	USP34	-0.01483202507470437
RNF43	3	0	316.39317717496584	673.6373663152881	0.4696787811899403	down	ZBTB38	-0.014829059126027059
RNF43	3	0	316.39317717496584	673.6373663152881	0.4696787811899403	down	PRKD3	-0.01482004245010564
RNF43	3	0	316.39317717496584	673.6373663152881	0.4696787811899403	down	TNKS2	-0.014819471891954317
RNF43	3	0	316.39317717496584	673.6373663152881	0.4696787811899403	up	MXD3	0.014819050518479584
RNF43	3	0	316.39317717496584	673.6373663152881	0.4696787811899403	up	CHCHD5	0.01481849755099896
RNF43	3	0	316.39317717496584	673.6373663152881	0.4696787811899403	down	GNB4	-0.014816938041402172
RNF43	3	0	316.39317717496584	673.6373663152881	0.4696787811899403	down	SHE	-0.014813844794340192
RNF43	3	0	316.39317717496584	673.6373663152881	0.4696787811899403	down	PAR5	-0.01481211908540754
RNF43	3	0	316.39317717496584	673.6373663152881	0.4696787811899403	down	SPIN1	-0.01480778021668377
RNF43	3	0	316.39317717496584	673.6373663152881	0.4696787811899403	down	TRIM23	-0.014804395557105754
RNF43	3	0	316.39317717496584	673.6373663152881	0.4696787811899403	up	PPP1R16A	0.014803166708388417
RNF43	3	0	316.39317717496584	673.6373663152881	0.4696787811899403	up	BRMS1	0.014799384102201562
RNF43	3	0	316.39317717496584	673.6373663152881	0.4696787811899403	down	LRRC8C	-0.014793672420480308
RNF43	3	0	316.39317717496584	673.6373663152881	0.4696787811899403	down	RAPGEF2	-0.0147903903939484
RNF43	3	0	316.39317717496584	673.6373663152881	0.4696787811899403	up	SHARPIN	0.014786214234824601
RNF43	3	0	316.39317717496584	673.6373663152881	0.4696787811899403	up	CHMP2A	0.01478017792542217
RNF43	3	0	316.39317717496584	673.6373663152881	0.4696787811899403	down	TNPO1	-0.014779899838552926
RNF43	3	0	316.39317717496584	673.6373663152881	0.4696787811899403	down	ATF2	-0.014779337956372499
RNF43	3	0	316.39317717496584	673.6373663152881	0.4696787811899403	down	ADAMTSL3	-0.014774629464680191
RNF43	3	0	316.39317717496584	673.6373663152881	0.4696787811899403	up	EPN1	0.01476923259521942
RNF43	3	0	316.39317717496584	673.6373663152881	0.4696787811899403	up	CISD3	0.01476146608352898
RNF43	3	0	316.39317717496584	673.6373663152881	0.4696787811899403	up	TBRG4	0.014756379897894271
RNF43	3	0	316.39317717496584	673.6373663152881	0.4696787811899403	down	MAP3K7	-0.014756062134969657
RNF43	3	0	316.39317717496584	673.6373663152881	0.4696787811899403	down	SETD7	-0.01475503451559329
RNF43	3	0	316.39317717496584	673.6373663152881	0.4696787811899403	down	DAAM1	-0.014753902279013333
RNF43	3	0	316.39317717496584	673.6373663152881	0.4696787811899403	up	NDOR1	0.014752644728194347
RNF43	3	0	316.39317717496584	673.6373663152881	0.4696787811899403	down	HGF	-0.014749707211121062
RNF43	3	0	316.39317717496584	673.6373663152881	0.4696787811899403	down	AKAP10	-0.01474891393203809
RNF43	3	0	316.39317717496584	673.6373663152881	0.4696787811899403	down	CELF2	-0.014741098685226384
RNF43	3	0	316.39317717496584	673.6373663152881	0.4696787811899403	up	MRPL28	0.014740945808212176
RNF43	3	0	316.39317717496584	673.6373663152881	0.4696787811899403	down	RIF1	-0.014734261900533039
RNF43	3	0	316.39317717496584	673.6373663152881	0.4696787811899403	down	F2R	-0.014733509125423361
RNF43	3	0	316.39317717496584	673.6373663152881	0.4696787811899403	down	BBX	-0.014730142881068926
RNF43	3	0	316.39317717496584	673.6373663152881	0.4696787811899403	up	RAD23A	0.014726570392544434
RNF43	3	0	316.39317717496584	673.6373663152881	0.4696787811899403	up	GFER	0.014719523733944308
RNF43	3	0	316.39317717496584	673.6373663152881	0.4696787811899403	up	OTUB1	0.014719319903777839
RNF43	3	0	316.39317717496584	673.6373663152881	0.4696787811899403	up	TRAPPC5	0.01471926287017372
RNF43	3	0	316.39317717496584	673.6373663152881	0.4696787811899403	down	LNPEP	-0.014713106740285453
RNF43	3	0	316.39317717496584	673.6373663152881	0.4696787811899403	down	CDC14A	-0.01471196624305654
RNF43	3	0	316.39317717496584	673.6373663152881	0.4696787811899403	down	SGK269	-0.014705302573382633
RNF43	3	0	316.39317717496584	673.6373663152881	0.4696787811899403	down	PCDHGA12	-0.014703111123615392
RNF43	3	0	316.39317717496584	673.6373663152881	0.4696787811899403	up	NDUFB11	0.014701918692639527
RNF43	3	0	316.39317717496584	673.6373663152881	0.4696787811899403	up	C19orf70	0.014701739674199113
RNF43	3	0	316.39317717496584	673.6373663152881	0.4696787811899403	up	RPS15	0.01469685750776303
RNF43	3	0	316.39317717496584	673.6373663152881	0.4696787811899403	up	FAM3A	0.014695436132703278
RNF43	3	0	316.39317717496584	673.6373663152881	0.4696787811899403	down	HELZ	-0.014692985400282105
RNF43	3	0	316.39317717496584	673.6373663152881	0.4696787811899403	up	ZFAND2B	0.014689836102548847
RNF43	3	0	316.39317717496584	673.6373663152881	0.4696787811899403	down	IL7R	-0.014688495352803303
RNF43	3	0	316.39317717496584	673.6373663152881	0.4696787811899403	down	FGL2	-0.01468508315747915
RNF43	3	0	316.39317717496584	673.6373663152881	0.4696787811899403	down	PALM2-AKAP2	-0.014675128417476157
RNF43	3	0	316.39317717496584	673.6373663152881	0.4696787811899403	down	GTF2A1	-0.014671595721736987
RNF43	3	0	316.39317717496584	673.6373663152881	0.4696787811899403	up	CLPP	0.014669887961674411
RNF43	3	0	316.39317717496584	673.6373663152881	0.4696787811899403	down	BMP2K	-0.014667424245991679
RNF43	3	0	316.39317717496584	673.6373663152881	0.4696787811899403	down	JMJD1C	-0.014665825429569642
RNF43	3	0	316.39317717496584	673.6373663152881	0.4696787811899403	up	TAF10	0.014659950602148366
RNF43	3	0	316.39317717496584	673.6373663152881	0.4696787811899403	down	DICER1	-0.01465741322937105
RNF43	3	0	316.39317717496584	673.6373663152881	0.4696787811899403	down	RNF150	-0.014657066071014085
RNF43	3	0	316.39317717496584	673.6373663152881	0.4696787811899403	down	RRAGC	-0.014656961204859915
RNF43	3	0	316.39317717496584	673.6373663152881	0.4696787811899403	up	ZNF787	0.014647147306483308
RNF43	3	0	316.39317717496584	673.6373663152881	0.4696787811899403	down	THSD7A	-0.014645693284218619
RNF43	3	0	316.39317717496584	673.6373663152881	0.4696787811899403	up	ABHD11	0.014641451552950959
RNF43	3	0	316.39317717496584	673.6373663152881	0.4696787811899403	down	ADAT1	-0.014639457764297403
RNF43	3	0	316.39317717496584	673.6373663152881	0.4696787811899403	down	TMX3	-0.014636607230948197
RNF43	3	0	316.39317717496584	673.6373663152881	0.4696787811899403	down	ROCK1	-0.014634315910314548
RNF43	3	0	316.39317717496584	673.6373663152881	0.4696787811899403	down	ZNF829	-0.014633654516143818
RNF43	3	0	316.39317717496584	673.6373663152881	0.4696787811899403	down	GIT2	-0.014630621825919427
RNF43	3	0	316.39317717496584	673.6373663152881	0.4696787811899403	down	COL14A1	-0.014630221243448111
RNF43	3	0	316.39317717496584	673.6373663152881	0.4696787811899403	down	MPHOSPH9	-0.014627256692417377
RNF43	3	0	316.39317717496584	673.6373663152881	0.4696787811899403	down	CD84	-0.01462663177198368
RNF43	3	0	316.39317717496584	673.6373663152881	0.4696787811899403	up	COX4I1	0.014625652871589697
RNF43	3	0	316.39317717496584	673.6373663152881	0.4696787811899403	down	EP300	-0.014625252233811257
RNF43	3	0	316.39317717496584	673.6373663152881	0.4696787811899403	down	MMP16	-0.01461326117233417
RNF43	3	0	316.39317717496584	673.6373663152881	0.4696787811899403	down	CD226	-0.01461316139601326
RNF43	3	0	316.39317717496584	673.6373663152881	0.4696787811899403	down	OSBPL11	-0.01461190688815288
RNF43	3	0	316.39317717496584	673.6373663152881	0.4696787811899403	down	ADAM22	-0.0146080347155903
RNF43	3	0	316.39317717496584	673.6373663152881	0.4696787811899403	down	KLHL28	-0.014606160664512884
RNF43	3	0	316.39317717496584	673.6373663152881	0.4696787811899403	down	DDI2	-0.014601895470073416
RNF43	3	0	316.39317717496584	673.6373663152881	0.4696787811899403	down	SNRK	-0.014601037163175807
RNF43	3	0	316.39317717496584	673.6373663152881	0.4696787811899403	up	ALKBH7	0.014598724078021586
RNF43	3	0	316.39317717496584	673.6373663152881	0.4696787811899403	down	SULT1C4	-0.014598035447581132
RNF43	3	0	316.39317717496584	673.6373663152881	0.4696787811899403	down	WDFY3	-0.01459775454717903
RNF43	3	0	316.39317717496584	673.6373663152881	0.4696787811899403	down	PRKG1	-0.014595933115460384
RNF43	3	0	316.39317717496584	673.6373663152881	0.4696787811899403	up	OCEL1	0.014595847394855511
RNF43	3	0	316.39317717496584	673.6373663152881	0.4696787811899403	up	ROBLD3	0.014595561448398402
RNF43	3	0	316.39317717496584	673.6373663152881	0.4696787811899403	down	AFF4	-0.0145862748721994
RNF43	3	0	316.39317717496584	673.6373663152881	0.4696787811899403	up	ANAPC11	0.01457141122643116
RNF43	3	0	316.39317717496584	673.6373663152881	0.4696787811899403	down	FAM198B	-0.014571136775480569
RNF43	3	0	316.39317717496584	673.6373663152881	0.4696787811899403	up	SIGIRR	0.014570673693335399
RNF43	3	0	316.39317717496584	673.6373663152881	0.4696787811899403	up	PHKG2	0.014569716125968605
RNF43	3	0	316.39317717496584	673.6373663152881	0.4696787811899403	up	ZNF579	0.014567890191979882
RNF43	3	0	316.39317717496584	673.6373663152881	0.4696787811899403	down	SCN7A	-0.014567130596642624
RNF43	3	0	316.39317717496584	673.6373663152881	0.4696787811899403	up	TIMM17B	0.014566594989069884
RNF43	3	0	316.39317717496584	673.6373663152881	0.4696787811899403	down	ZCCHC11	-0.014559813891360527
RNF43	3	0	316.39317717496584	673.6373663152881	0.4696787811899403	down	KIAA1430	-0.014559452050757175
RNF43	3	0	316.39317717496584	673.6373663152881	0.4696787811899403	down	COL4A3BP	-0.014558547635372267
RNF43	3	0	316.39317717496584	673.6373663152881	0.4696787811899403	down	ZFP1	-0.014552441933327739
RNF43	3	0	316.39317717496584	673.6373663152881	0.4696787811899403	up	TRMT61A	0.014552304127042831
RNF43	3	0	316.39317717496584	673.6373663152881	0.4696787811899403	down	ZNF281	-0.014547288973395578
RNF43	3	0	316.39317717496584	673.6373663152881	0.4696787811899403	up	TIMM13	0.01454144468757621
RNF43	3	0	316.39317717496584	673.6373663152881	0.4696787811899403	down	ATP8B4	-0.014540964913877632
RNF43	3	0	316.39317717496584	673.6373663152881	0.4696787811899403	down	FLI1	-0.014538819677345499
RNF43	3	0	316.39317717496584	673.6373663152881	0.4696787811899403	down	SON	-0.01453675485931104
RNF43	3	0	316.39317717496584	673.6373663152881	0.4696787811899403	up	TRAF4	0.014535007524541987
RNF43	3	0	316.39317717496584	673.6373663152881	0.4696787811899403	up	SAC3D1	0.014532540934073586
RNF43	3	0	316.39317717496584	673.6373663152881	0.4696787811899403	down	ABCD2	-0.014530109319344545
RNF43	3	0	316.39317717496584	673.6373663152881	0.4696787811899403	up	MIF	0.014529451166536712
RNF43	3	0	316.39317717496584	673.6373663152881	0.4696787811899403	down	RNF111	-0.014527033564219556
RNF43	3	0	316.39317717496584	673.6373663152881	0.4696787811899403	up	FAM128B	0.014520355954138083
RNF43	3	0	316.39317717496584	673.6373663152881	0.4696787811899403	down	C6orf72	-0.014520316191911325
RNF43	3	0	316.39317717496584	673.6373663152881	0.4696787811899403	up	CHMP4B	0.014517295077102721
RNF43	3	0	316.39317717496584	673.6373663152881	0.4696787811899403	down	DPP8	-0.014514622960037806
RNF43	3	0	316.39317717496584	673.6373663152881	0.4696787811899403	down	PABPC4L	-0.014514402056550435
RNF43	3	0	316.39317717496584	673.6373663152881	0.4696787811899403	down	LYST	-0.014513923368949785
RNF43	3	0	316.39317717496584	673.6373663152881	0.4696787811899403	down	SEPT7	-0.014512445593222087
RNF43	3	0	316.39317717496584	673.6373663152881	0.4696787811899403	down	FTO	-0.014510768669851834
RNF43	3	0	316.39317717496584	673.6373663152881	0.4696787811899403	up	COX6B1	0.014507098845633405
RNF43	3	0	316.39317717496584	673.6373663152881	0.4696787811899403	down	NSD1	-0.014505123695535532
RNF43	3	0	316.39317717496584	673.6373663152881	0.4696787811899403	up	ACOT8	0.014504873745545455
RNF43	3	0	316.39317717496584	673.6373663152881	0.4696787811899403	down	TRPM7	-0.014503713452686607
RNF43	3	0	316.39317717496584	673.6373663152881	0.4696787811899403	up	FASTK	0.014500032897354728
RNF43	3	0	316.39317717496584	673.6373663152881	0.4696787811899403	down	ATRX	-0.014497546435707194
RNF43	3	0	316.39317717496584	673.6373663152881	0.4696787811899403	down	ANGPT1	-0.014496171104463234
RNF43	3	0	316.39317717496584	673.6373663152881	0.4696787811899403	down	VAMP7	-0.014492133633950206
RNF43	3	0	316.39317717496584	673.6373663152881	0.4696787811899403	down	KIAA2018	-0.014487781111158836
RNF43	3	0	316.39317717496584	673.6373663152881	0.4696787811899403	down	ELK3	-0.014484902609235456
RNF43	3	0	316.39317717496584	673.6373663152881	0.4696787811899403	up	PWWP2B	0.014483854852828845
RNF43	3	0	316.39317717496584	673.6373663152881	0.4696787811899403	down	FYTTD1	-0.01448297005371756
RNF43	3	0	316.39317717496584	673.6373663152881	0.4696787811899403	down	RUNDC2A	-0.014482765271171167
RNF43	3	0	316.39317717496584	673.6373663152881	0.4696787811899403	down	PRKAR2A	-0.014481658856342696
RNF43	3	0	316.39317717496584	673.6373663152881	0.4696787811899403	down	ZNF518B	-0.014480861557102103
RNF43	3	0	316.39317717496584	673.6373663152881	0.4696787811899403	down	KIAA1109	-0.014480287022395337
RNF43	3	0	316.39317717496584	673.6373663152881	0.4696787811899403	up	C14orf80	0.014480218963208911
RNF43	3	0	316.39317717496584	673.6373663152881	0.4696787811899403	up	YIF1A	0.014479246716456099
RNF43	3	0	316.39317717496584	673.6373663152881	0.4696787811899403	down	ZNF420	-0.01446947110123616
RNF43	3	0	316.39317717496584	673.6373663152881	0.4696787811899403	down	PDE1A	-0.014462700399948361
RNF43	3	0	316.39317717496584	673.6373663152881	0.4696787811899403	down	HSPA13	-0.014459883382772267
RNF43	3	0	316.39317717496584	673.6373663152881	0.4696787811899403	down	HIPK1	-0.014457236733445596
RNF43	3	0	316.39317717496584	673.6373663152881	0.4696787811899403	down	ZNF699	-0.014455282892858355
RNF43	3	0	316.39317717496584	673.6373663152881	0.4696787811899403	down	ABCA1	-0.014454085081286807
RNF43	3	0	316.39317717496584	673.6373663152881	0.4696787811899403	down	RC3H2	-0.014451846180217456
RNF43	3	0	316.39317717496584	673.6373663152881	0.4696787811899403	down	HMCN1	-0.01444966538193225
RNF43	3	0	316.39317717496584	673.6373663152881	0.4696787811899403	up	DDX49	0.014442531596314723
RNF43	3	0	316.39317717496584	673.6373663152881	0.4696787811899403	down	TAB2	-0.014441669602449676
RNF43	3	0	316.39317717496584	673.6373663152881	0.4696787811899403	down	MAN2A1	-0.014441251163488674
RNF43	3	0	316.39317717496584	673.6373663152881	0.4696787811899403	down	TGFBRAP1	-0.014437760585753464
RNF43	3	0	316.39317717496584	673.6373663152881	0.4696787811899403	up	SHFM1	0.014436647566121966
RNF43	3	0	316.39317717496584	673.6373663152881	0.4696787811899403	down	KIAA0240	-0.01443608025057939
RNF43	3	0	316.39317717496584	673.6373663152881	0.4696787811899403	down	PBRM1	-0.014435772512970986
RNF43	3	0	316.39317717496584	673.6373663152881	0.4696787811899403	down	ARSB	-0.01443418738681825
RNF43	3	0	316.39317717496584	673.6373663152881	0.4696787811899403	down	SMARCAD1	-0.014432564782731104
RNF43	3	0	316.39317717496584	673.6373663152881	0.4696787811899403	down	FAM126A	-0.014431746306072085
RNF43	3	0	316.39317717496584	673.6373663152881	0.4696787811899403	down	PRDM2	-0.014430153340870873
RNF43	3	0	316.39317717496584	673.6373663152881	0.4696787811899403	down	TNS3	-0.014424570693041653
RNF43	3	0	316.39317717496584	673.6373663152881	0.4696787811899403	up	DAZAP1	0.014418474396237066
RNF43	3	0	316.39317717496584	673.6373663152881	0.4696787811899403	down	ZNF221	-0.01441449647517065
RNF43	3	0	316.39317717496584	673.6373663152881	0.4696787811899403	down	TTC37	-0.014411553318209563
RNF43	3	0	316.39317717496584	673.6373663152881	0.4696787811899403	up	MFSD3	0.014409537792273826
RNF43	3	0	316.39317717496584	673.6373663152881	0.4696787811899403	up	DPM2	0.014408726668986445
RNF43	3	0	316.39317717496584	673.6373663152881	0.4696787811899403	down	FERMT2	-0.014407820332519408
RNF43	3	0	316.39317717496584	673.6373663152881	0.4696787811899403	down	NIN	-0.014406301765276207
RNF43	3	0	316.39317717496584	673.6373663152881	0.4696787811899403	up	COASY	0.014402438871801189
RNF43	3	0	316.39317717496584	673.6373663152881	0.4696787811899403	down	ANKRD26	-0.014400289287140778
RNF43	3	0	316.39317717496584	673.6373663152881	0.4696787811899403	down	NR2C2	-0.014397836311480632
RNF43	3	0	316.39317717496584	673.6373663152881	0.4696787811899403	down	SH3BGRL	-0.014397192684693055
RNF43	3	0	316.39317717496584	673.6373663152881	0.4696787811899403	down	PHF20	-0.014392856068376616
RNF43	3	0	316.39317717496584	673.6373663152881	0.4696787811899403	up	MPND	0.014392516672909422
RNF43	3	0	316.39317717496584	673.6373663152881	0.4696787811899403	up	COMMD4	0.014389716134713324
RNF43	3	0	316.39317717496584	673.6373663152881	0.4696787811899403	down	ANKRD17	-0.01438586844079752
RNF43	3	0	316.39317717496584	673.6373663152881	0.4696787811899403	up	GIYD2	0.014385316841165053
RNF43	3	0	316.39317717496584	673.6373663152881	0.4696787811899403	up	PNKP	0.014382272921496426
RNF43	3	0	316.39317717496584	673.6373663152881	0.4696787811899403	down	CLIP1	-0.014382106876282155
RNF43	3	0	316.39317717496584	673.6373663152881	0.4696787811899403	down	LRRC40	-0.01437706405073386
RNF43	3	0	316.39317717496584	673.6373663152881	0.4696787811899403	up	CCDC124	0.014377035818410605
RNF43	3	0	316.39317717496584	673.6373663152881	0.4696787811899403	up	ARRDC1	0.014376117729271349
RNF43	3	0	316.39317717496584	673.6373663152881	0.4696787811899403	down	PCDH17	-0.014374151843387658
