## Supplemental_Code for "scOPE identifies which driver-associated expression programs transfer from bulk tumors to single cells": genes_PAAD_ROBO2.csv

driver	component_rank	component	importance	sigma	abs_coef	direction	gene	loading
ROBO2	1	0	1128.636308429181	673.6373663152881	1.6754360207223662	down	UTRN	-0.017356611048299515
ROBO2	1	0	1128.636308429181	673.6373663152881	1.6754360207223662	down	KCTD20	-0.01721252897648112
ROBO2	1	0	1128.636308429181	673.6373663152881	1.6754360207223662	down	REV3L	-0.017189499188655744
ROBO2	1	0	1128.636308429181	673.6373663152881	1.6754360207223662	up	LSM4	0.017060643233848326
ROBO2	1	0	1128.636308429181	673.6373663152881	1.6754360207223662	down	MFAP3	-0.01696568973388509
ROBO2	1	0	1128.636308429181	673.6373663152881	1.6754360207223662	down	MED13L	-0.016947874738376376
ROBO2	1	0	1128.636308429181	673.6373663152881	1.6754360207223662	up	TIMM16	0.01686852110401446
ROBO2	1	0	1128.636308429181	673.6373663152881	1.6754360207223662	down	LOC653653	-0.016838350971743115
ROBO2	1	0	1128.636308429181	673.6373663152881	1.6754360207223662	down	ATP10D	-0.016802340313140728
ROBO2	1	0	1128.636308429181	673.6373663152881	1.6754360207223662	down	TTBK2	-0.016802172702428356
ROBO2	1	0	1128.636308429181	673.6373663152881	1.6754360207223662	down	RECK	-0.016739389148582525
ROBO2	1	0	1128.636308429181	673.6373663152881	1.6754360207223662	down	NHSL2	-0.016705290334895925
ROBO2	1	0	1128.636308429181	673.6373663152881	1.6754360207223662	up	C11orf83	0.016685219565290003
ROBO2	1	0	1128.636308429181	673.6373663152881	1.6754360207223662	down	ZNF354C	-0.016683016422327706
ROBO2	1	0	1128.636308429181	673.6373663152881	1.6754360207223662	down	PKD2	-0.01667608533324963
ROBO2	1	0	1128.636308429181	673.6373663152881	1.6754360207223662	down	SLIT2	-0.016663329117790424
ROBO2	1	0	1128.636308429181	673.6373663152881	1.6754360207223662	up	NR2F6	0.016648388139657917
ROBO2	1	0	1128.636308429181	673.6373663152881	1.6754360207223662	down	ITGA4	-0.016629604347518805
ROBO2	1	0	1128.636308429181	673.6373663152881	1.6754360207223662	down	FAM168A	-0.016629499502347732
ROBO2	1	0	1128.636308429181	673.6373663152881	1.6754360207223662	down	OSBPL8	-0.016578477845788198
ROBO2	1	0	1128.636308429181	673.6373663152881	1.6754360207223662	down	SAMHD1	-0.016565746467727658
ROBO2	1	0	1128.636308429181	673.6373663152881	1.6754360207223662	up	ROMO1	0.016562041937924803
ROBO2	1	0	1128.636308429181	673.6373663152881	1.6754360207223662	down	MPDZ	-0.01655943619382233
ROBO2	1	0	1128.636308429181	673.6373663152881	1.6754360207223662	down	ITPR1	-0.016558958573944644
ROBO2	1	0	1128.636308429181	673.6373663152881	1.6754360207223662	down	EEA1	-0.016557732401669682
ROBO2	1	0	1128.636308429181	673.6373663152881	1.6754360207223662	down	FAT4	-0.01655001582675534
ROBO2	1	0	1128.636308429181	673.6373663152881	1.6754360207223662	down	PDE3A	-0.0165443934519092
ROBO2	1	0	1128.636308429181	673.6373663152881	1.6754360207223662	up	PSMG3	0.016526798455892083
ROBO2	1	0	1128.636308429181	673.6373663152881	1.6754360207223662	down	ZNF366	-0.016523796940025585
ROBO2	1	0	1128.636308429181	673.6373663152881	1.6754360207223662	down	SECISBP2L	-0.016520812147897537
ROBO2	1	0	1128.636308429181	673.6373663152881	1.6754360207223662	down	PJA2	-0.01645669020776949
ROBO2	1	0	1128.636308429181	673.6373663152881	1.6754360207223662	down	SFMBT2	-0.01645160105025444
ROBO2	1	0	1128.636308429181	673.6373663152881	1.6754360207223662	down	ZEB2	-0.016431770550119875
ROBO2	1	0	1128.636308429181	673.6373663152881	1.6754360207223662	down	PXK	-0.01637896656272611
ROBO2	1	0	1128.636308429181	673.6373663152881	1.6754360207223662	up	NTHL1	0.016374416668950762
ROBO2	1	0	1128.636308429181	673.6373663152881	1.6754360207223662	up	MRPS34	0.01636856805394127
ROBO2	1	0	1128.636308429181	673.6373663152881	1.6754360207223662	down	KIDINS220	-0.01634745028226516
ROBO2	1	0	1128.636308429181	673.6373663152881	1.6754360207223662	down	HERC1	-0.016344795649236327
ROBO2	1	0	1128.636308429181	673.6373663152881	1.6754360207223662	down	KIAA0355	-0.01632724841996676
ROBO2	1	0	1128.636308429181	673.6373663152881	1.6754360207223662	down	PCNX	-0.016327191239784832
ROBO2	1	0	1128.636308429181	673.6373663152881	1.6754360207223662	up	ZNHIT1	0.0163254514655886
ROBO2	1	0	1128.636308429181	673.6373663152881	1.6754360207223662	down	PLXNC1	-0.016321465586646076
ROBO2	1	0	1128.636308429181	673.6373663152881	1.6754360207223662	down	SASH1	-0.01630872168063767
ROBO2	1	0	1128.636308429181	673.6373663152881	1.6754360207223662	down	PLSCR4	-0.01627201342596978
ROBO2	1	0	1128.636308429181	673.6373663152881	1.6754360207223662	down	TBCEL	-0.016260758972089027
ROBO2	1	0	1128.636308429181	673.6373663152881	1.6754360207223662	down	ZYG11B	-0.01625656319632921
ROBO2	1	0	1128.636308429181	673.6373663152881	1.6754360207223662	up	MRPL23	0.016256463111001037
ROBO2	1	0	1128.636308429181	673.6373663152881	1.6754360207223662	up	ZNF511	0.016233736774808567
ROBO2	1	0	1128.636308429181	673.6373663152881	1.6754360207223662	down	IL6ST	-0.016211115392986683
ROBO2	1	0	1128.636308429181	673.6373663152881	1.6754360207223662	down	PREX2	-0.01619343373874331
ROBO2	1	0	1128.636308429181	673.6373663152881	1.6754360207223662	down	KLHL8	-0.01619260622156195
ROBO2	1	0	1128.636308429181	673.6373663152881	1.6754360207223662	up	YDJC	0.01619160933756221
ROBO2	1	0	1128.636308429181	673.6373663152881	1.6754360207223662	down	MYCBP2	-0.016182810062859387
ROBO2	1	0	1128.636308429181	673.6373663152881	1.6754360207223662	down	ZFP106	-0.01617169102730789
ROBO2	1	0	1128.636308429181	673.6373663152881	1.6754360207223662	down	PIKFYVE	-0.01617117224857571
ROBO2	1	0	1128.636308429181	673.6373663152881	1.6754360207223662	down	NEK1	-0.016167717892938475
ROBO2	1	0	1128.636308429181	673.6373663152881	1.6754360207223662	up	COX5B	0.016141058578644767
ROBO2	1	0	1128.636308429181	673.6373663152881	1.6754360207223662	up	MRPL52	0.016138669837102243
ROBO2	1	0	1128.636308429181	673.6373663152881	1.6754360207223662	down	PLEKHM3	-0.016126614017361898
ROBO2	1	0	1128.636308429181	673.6373663152881	1.6754360207223662	up	PPDPF	0.016087306737344848
ROBO2	1	0	1128.636308429181	673.6373663152881	1.6754360207223662	down	HEG1	-0.016078040654756647
ROBO2	1	0	1128.636308429181	673.6373663152881	1.6754360207223662	down	DENND4A	-0.01607334932892398
ROBO2	1	0	1128.636308429181	673.6373663152881	1.6754360207223662	down	FAM114A2	-0.016062295175713833
ROBO2	1	0	1128.636308429181	673.6373663152881	1.6754360207223662	up	FAM195A	0.016051988648513274
ROBO2	1	0	1128.636308429181	673.6373663152881	1.6754360207223662	up	C1orf35	0.01604190312100608
ROBO2	1	0	1128.636308429181	673.6373663152881	1.6754360207223662	up	C7orf47	0.016041161329503607
ROBO2	1	0	1128.636308429181	673.6373663152881	1.6754360207223662	up	MRPL55	0.016029917940932933
ROBO2	1	0	1128.636308429181	673.6373663152881	1.6754360207223662	up	POLR2H	0.016029084677761467
ROBO2	1	0	1128.636308429181	673.6373663152881	1.6754360207223662	down	HIPK3	-0.01601948165695318
ROBO2	1	0	1128.636308429181	673.6373663152881	1.6754360207223662	up	C16orf13	0.01600370454485252
ROBO2	1	0	1128.636308429181	673.6373663152881	1.6754360207223662	up	CHCHD2	0.01599277538311662
ROBO2	1	0	1128.636308429181	673.6373663152881	1.6754360207223662	up	SNRPA	0.0159882411907348
ROBO2	1	0	1128.636308429181	673.6373663152881	1.6754360207223662	down	C5orf41	-0.015969127230157296
ROBO2	1	0	1128.636308429181	673.6373663152881	1.6754360207223662	up	DCI	0.015961004744016724
ROBO2	1	0	1128.636308429181	673.6373663152881	1.6754360207223662	up	ZNF593	0.015959413260630526
ROBO2	1	0	1128.636308429181	673.6373663152881	1.6754360207223662	down	KIAA1432	-0.01595627654637171
ROBO2	1	0	1128.636308429181	673.6373663152881	1.6754360207223662	up	TMUB1	0.01593766623570431
ROBO2	1	0	1128.636308429181	673.6373663152881	1.6754360207223662	up	TRPT1	0.015932444876888587
ROBO2	1	0	1128.636308429181	673.6373663152881	1.6754360207223662	up	KRTCAP2	0.01591363150034817
ROBO2	1	0	1128.636308429181	673.6373663152881	1.6754360207223662	down	GABPA	-0.015901635913992164
ROBO2	1	0	1128.636308429181	673.6373663152881	1.6754360207223662	up	NT5C	0.015893669074155865
ROBO2	1	0	1128.636308429181	673.6373663152881	1.6754360207223662	down	ZEB1	-0.015877751369034503
ROBO2	1	0	1128.636308429181	673.6373663152881	1.6754360207223662	down	CASP8AP2	-0.015870470915030507
ROBO2	1	0	1128.636308429181	673.6373663152881	1.6754360207223662	down	DMXL1	-0.015865324988663717
ROBO2	1	0	1128.636308429181	673.6373663152881	1.6754360207223662	down	MDN1	-0.01584796268525475
ROBO2	1	0	1128.636308429181	673.6373663152881	1.6754360207223662	up	SLC25A39	0.01584378241983668
ROBO2	1	0	1128.636308429181	673.6373663152881	1.6754360207223662	down	FOXN3	-0.01583441944415941
ROBO2	1	0	1128.636308429181	673.6373663152881	1.6754360207223662	down	CACNA2D1	-0.015831178267359507
ROBO2	1	0	1128.636308429181	673.6373663152881	1.6754360207223662	up	RASSF7	0.01582650371644899
ROBO2	1	0	1128.636308429181	673.6373663152881	1.6754360207223662	down	ZNF641	-0.015817442166202317
ROBO2	1	0	1128.636308429181	673.6373663152881	1.6754360207223662	up	C9orf142	0.01581371914524634
ROBO2	1	0	1128.636308429181	673.6373663152881	1.6754360207223662	down	MYO5A	-0.01581269701291242
ROBO2	1	0	1128.636308429181	673.6373663152881	1.6754360207223662	down	SYNE1	-0.015793796243272623
ROBO2	1	0	1128.636308429181	673.6373663152881	1.6754360207223662	down	MKL2	-0.015784606188492846
ROBO2	1	0	1128.636308429181	673.6373663152881	1.6754360207223662	down	MYO9A	-0.015782779721824
ROBO2	1	0	1128.636308429181	673.6373663152881	1.6754360207223662	up	RFXANK	0.01578260745838922
ROBO2	1	0	1128.636308429181	673.6373663152881	1.6754360207223662	down	FAM190B	-0.01577832208595925
ROBO2	1	0	1128.636308429181	673.6373663152881	1.6754360207223662	up	CDC34	0.015775960072166206
ROBO2	1	0	1128.636308429181	673.6373663152881	1.6754360207223662	down	AR	-0.015759251449159753
ROBO2	1	0	1128.636308429181	673.6373663152881	1.6754360207223662	down	RUNX1T1	-0.01575786505931591
ROBO2	1	0	1128.636308429181	673.6373663152881	1.6754360207223662	down	DOCK10	-0.01575158819333116
ROBO2	1	0	1128.636308429181	673.6373663152881	1.6754360207223662	down	HIAT1	-0.015743718093452343
ROBO2	1	0	1128.636308429181	673.6373663152881	1.6754360207223662	down	STAG1	-0.015740344007267513
ROBO2	1	0	1128.636308429181	673.6373663152881	1.6754360207223662	down	AKAP2	-0.015737535209833002
ROBO2	1	0	1128.636308429181	673.6373663152881	1.6754360207223662	up	ZFPL1	0.015733565821363694
ROBO2	1	0	1128.636308429181	673.6373663152881	1.6754360207223662	down	ZFX	-0.015731506607905645
ROBO2	1	0	1128.636308429181	673.6373663152881	1.6754360207223662	up	C11orf31	0.015730674811577434
ROBO2	1	0	1128.636308429181	673.6373663152881	1.6754360207223662	down	RASSF8	-0.015726696131740443
ROBO2	1	0	1128.636308429181	673.6373663152881	1.6754360207223662	up	HSPBP1	0.015711138550458453
ROBO2	1	0	1128.636308429181	673.6373663152881	1.6754360207223662	down	KIRREL	-0.015710940075342805
ROBO2	1	0	1128.636308429181	673.6373663152881	1.6754360207223662	down	PLCL1	-0.01570796896661973
ROBO2	1	0	1128.636308429181	673.6373663152881	1.6754360207223662	down	USP51	-0.015694043466264063
ROBO2	1	0	1128.636308429181	673.6373663152881	1.6754360207223662	up	LSM7	0.015690696525649254
ROBO2	1	0	1128.636308429181	673.6373663152881	1.6754360207223662	down	UHRF1BP1L	-0.01567754183007812
ROBO2	1	0	1128.636308429181	673.6373663152881	1.6754360207223662	down	SLC26A2	-0.015675431877158804
ROBO2	1	0	1128.636308429181	673.6373663152881	1.6754360207223662	up	ADRM1	0.01567073930773675
ROBO2	1	0	1128.636308429181	673.6373663152881	1.6754360207223662	down	GPR116	-0.015667894355457384
ROBO2	1	0	1128.636308429181	673.6373663152881	1.6754360207223662	down	EXOC5	-0.015666998131558474
ROBO2	1	0	1128.636308429181	673.6373663152881	1.6754360207223662	up	BOLA2	0.01565460660333848
ROBO2	1	0	1128.636308429181	673.6373663152881	1.6754360207223662	up	ATP5D	0.015652345078578878
ROBO2	1	0	1128.636308429181	673.6373663152881	1.6754360207223662	up	ZNF524	0.01564756726202254
ROBO2	1	0	1128.636308429181	673.6373663152881	1.6754360207223662	down	SLC30A4	-0.015642730125715168
ROBO2	1	0	1128.636308429181	673.6373663152881	1.6754360207223662	down	ANKRD44	-0.01563500611159168
ROBO2	1	0	1128.636308429181	673.6373663152881	1.6754360207223662	down	MBD5	-0.01562635769659311
ROBO2	1	0	1128.636308429181	673.6373663152881	1.6754360207223662	down	P2RX7	-0.015620404988132795
ROBO2	1	0	1128.636308429181	673.6373663152881	1.6754360207223662	down	MARCH8	-0.015616193268206015
ROBO2	1	0	1128.636308429181	673.6373663152881	1.6754360207223662	down	CHD9	-0.01561410984419347
ROBO2	1	0	1128.636308429181	673.6373663152881	1.6754360207223662	up	PAFAH1B3	0.015603797391753714
ROBO2	1	0	1128.636308429181	673.6373663152881	1.6754360207223662	up	NDUFS8	0.01560121750588734
ROBO2	1	0	1128.636308429181	673.6373663152881	1.6754360207223662	down	APC	-0.015599996485909552
ROBO2	1	0	1128.636308429181	673.6373663152881	1.6754360207223662	up	MRPL41	0.015598673940559273
ROBO2	1	0	1128.636308429181	673.6373663152881	1.6754360207223662	down	ABCC9	-0.015592216992708189
ROBO2	1	0	1128.636308429181	673.6373663152881	1.6754360207223662	up	EXOSC4	0.015588905774631283
ROBO2	1	0	1128.636308429181	673.6373663152881	1.6754360207223662	down	MAN1A1	-0.015587239056332884
ROBO2	1	0	1128.636308429181	673.6373663152881	1.6754360207223662	down	EPC1	-0.01558676697433186
ROBO2	1	0	1128.636308429181	673.6373663152881	1.6754360207223662	up	POP7	0.015584873115525128
ROBO2	1	0	1128.636308429181	673.6373663152881	1.6754360207223662	up	SIRT6	0.015581840422179935
ROBO2	1	0	1128.636308429181	673.6373663152881	1.6754360207223662	down	CTSO	-0.015575148682549696
ROBO2	1	0	1128.636308429181	673.6373663152881	1.6754360207223662	down	ACAP2	-0.015564582500978207
ROBO2	1	0	1128.636308429181	673.6373663152881	1.6754360207223662	down	PIK3CG	-0.01556382309171287
ROBO2	1	0	1128.636308429181	673.6373663152881	1.6754360207223662	down	DENND5A	-0.015563724709735481
ROBO2	1	0	1128.636308429181	673.6373663152881	1.6754360207223662	down	TCF4	-0.015562241807982057
ROBO2	1	0	1128.636308429181	673.6373663152881	1.6754360207223662	down	ZNF426	-0.015558312695092426
ROBO2	1	0	1128.636308429181	673.6373663152881	1.6754360207223662	down	SSH1	-0.015557619222191066
ROBO2	1	0	1128.636308429181	673.6373663152881	1.6754360207223662	down	ARL13B	-0.015556300247736812
ROBO2	1	0	1128.636308429181	673.6373663152881	1.6754360207223662	down	SETBP1	-0.015539632973101949
ROBO2	1	0	1128.636308429181	673.6373663152881	1.6754360207223662	down	ATP8B2	-0.015535553881681811
ROBO2	1	0	1128.636308429181	673.6373663152881	1.6754360207223662	up	BCL7C	0.015522298453088605
ROBO2	1	0	1128.636308429181	673.6373663152881	1.6754360207223662	down	NR3C1	-0.015517972745201229
ROBO2	1	0	1128.636308429181	673.6373663152881	1.6754360207223662	down	SH2B3	-0.015513726679692358
ROBO2	1	0	1128.636308429181	673.6373663152881	1.6754360207223662	down	FAM13C	-0.015510990673313244
ROBO2	1	0	1128.636308429181	673.6373663152881	1.6754360207223662	up	EBP	0.015479195056961355
ROBO2	1	0	1128.636308429181	673.6373663152881	1.6754360207223662	down	AFF1	-0.015475555915240649
ROBO2	1	0	1128.636308429181	673.6373663152881	1.6754360207223662	down	CD93	-0.015473375094378211
ROBO2	1	0	1128.636308429181	673.6373663152881	1.6754360207223662	up	TUFM	0.01547265888315695
ROBO2	1	0	1128.636308429181	673.6373663152881	1.6754360207223662	down	LATS1	-0.015470150630381164
ROBO2	1	0	1128.636308429181	673.6373663152881	1.6754360207223662	up	PGLS	0.015464164702167708
ROBO2	1	0	1128.636308429181	673.6373663152881	1.6754360207223662	down	ITGA8	-0.01546386475774534
ROBO2	1	0	1128.636308429181	673.6373663152881	1.6754360207223662	down	DDR2	-0.015458583815885
ROBO2	1	0	1128.636308429181	673.6373663152881	1.6754360207223662	down	TSHZ2	-0.015456978408150152
ROBO2	1	0	1128.636308429181	673.6373663152881	1.6754360207223662	down	VPS13B	-0.015455705072444247
ROBO2	1	0	1128.636308429181	673.6373663152881	1.6754360207223662	up	FAM96B	0.015454229430454677
ROBO2	1	0	1128.636308429181	673.6373663152881	1.6754360207223662	down	HIVEP1	-0.01545139705157987
ROBO2	1	0	1128.636308429181	673.6373663152881	1.6754360207223662	up	TRIM11	0.015446554704216468
ROBO2	1	0	1128.636308429181	673.6373663152881	1.6754360207223662	down	ROR1	-0.015440632156760415
ROBO2	1	0	1128.636308429181	673.6373663152881	1.6754360207223662	down	KLF12	-0.015435976366751704
ROBO2	1	0	1128.636308429181	673.6373663152881	1.6754360207223662	up	BAD	0.015431154357468583
ROBO2	1	0	1128.636308429181	673.6373663152881	1.6754360207223662	down	TOR1AIP1	-0.015428981700959124
ROBO2	1	0	1128.636308429181	673.6373663152881	1.6754360207223662	down	PLDN	-0.015427235160510162
ROBO2	1	0	1128.636308429181	673.6373663152881	1.6754360207223662	down	C11orf30	-0.015426911189683451
ROBO2	1	0	1128.636308429181	673.6373663152881	1.6754360207223662	down	AKT3	-0.015426470616069662
ROBO2	1	0	1128.636308429181	673.6373663152881	1.6754360207223662	up	DGUOK	0.015423312212324066
ROBO2	1	0	1128.636308429181	673.6373663152881	1.6754360207223662	up	POLR2J	0.015420799918719339
ROBO2	1	0	1128.636308429181	673.6373663152881	1.6754360207223662	up	NDUFS3	0.015415959604688537
ROBO2	1	0	1128.636308429181	673.6373663152881	1.6754360207223662	down	CYP2U1	-0.015408833041029059
ROBO2	1	0	1128.636308429181	673.6373663152881	1.6754360207223662	down	ZC3H13	-0.015404927399863494
ROBO2	1	0	1128.636308429181	673.6373663152881	1.6754360207223662	down	VPS13C	-0.01540367827842381
ROBO2	1	0	1128.636308429181	673.6373663152881	1.6754360207223662	down	PYGO1	-0.015393784301126758
ROBO2	1	0	1128.636308429181	673.6373663152881	1.6754360207223662	up	MPG	0.015393344748051903
ROBO2	1	0	1128.636308429181	673.6373663152881	1.6754360207223662	down	ZNF660	-0.015384958392379466
ROBO2	1	0	1128.636308429181	673.6373663152881	1.6754360207223662	down	N4BP2	-0.015382830646599767
ROBO2	1	0	1128.636308429181	673.6373663152881	1.6754360207223662	down	LEPROT	-0.015377163866004634
ROBO2	1	0	1128.636308429181	673.6373663152881	1.6754360207223662	down	RAPGEF6	-0.015368535180249034
ROBO2	1	0	1128.636308429181	673.6373663152881	1.6754360207223662	up	ZDHHC12	0.015361719046276104
ROBO2	1	0	1128.636308429181	673.6373663152881	1.6754360207223662	up	NDUFB7	0.015358025204145876
ROBO2	1	0	1128.636308429181	673.6373663152881	1.6754360207223662	down	ZNF791	-0.015353754636435351
ROBO2	1	0	1128.636308429181	673.6373663152881	1.6754360207223662	down	ARHGEF6	-0.015349693208970535
ROBO2	1	0	1128.636308429181	673.6373663152881	1.6754360207223662	down	BOD1L	-0.015348642846844916
ROBO2	1	0	1128.636308429181	673.6373663152881	1.6754360207223662	up	RPP21	0.01533950665585346
ROBO2	1	0	1128.636308429181	673.6373663152881	1.6754360207223662	down	ARL10	-0.015337092521911873
ROBO2	1	0	1128.636308429181	673.6373663152881	1.6754360207223662	down	SIRT1	-0.015337019242643008
ROBO2	1	0	1128.636308429181	673.6373663152881	1.6754360207223662	up	RALY	0.015319490914127137
ROBO2	1	0	1128.636308429181	673.6373663152881	1.6754360207223662	up	NDUFS6	0.015319362469759113
ROBO2	1	0	1128.636308429181	673.6373663152881	1.6754360207223662	down	CHM	-0.015316745432317622
ROBO2	1	0	1128.636308429181	673.6373663152881	1.6754360207223662	down	PPAP2B	-0.015312880840390215
ROBO2	1	0	1128.636308429181	673.6373663152881	1.6754360207223662	down	BMPR2	-0.015310272488035561
ROBO2	1	0	1128.636308429181	673.6373663152881	1.6754360207223662	down	PIK3CA	-0.015307196245828127
ROBO2	1	0	1128.636308429181	673.6373663152881	1.6754360207223662	down	ERCC4	-0.01529784680508445
ROBO2	1	0	1128.636308429181	673.6373663152881	1.6754360207223662	down	C9orf102	-0.015292613548438996
ROBO2	1	0	1128.636308429181	673.6373663152881	1.6754360207223662	down	JAK1	-0.015290409415647462
ROBO2	1	0	1128.636308429181	673.6373663152881	1.6754360207223662	down	EPC2	-0.015279953839245648
ROBO2	1	0	1128.636308429181	673.6373663152881	1.6754360207223662	down	NCOA1	-0.015278641531032453
ROBO2	1	0	1128.636308429181	673.6373663152881	1.6754360207223662	down	PIK3R1	-0.01527863912819052
ROBO2	1	0	1128.636308429181	673.6373663152881	1.6754360207223662	up	NMRAL1	0.015268390639410297
ROBO2	1	0	1128.636308429181	673.6373663152881	1.6754360207223662	up	C16orf42	0.015255986353583502
ROBO2	1	0	1128.636308429181	673.6373663152881	1.6754360207223662	down	TMEM150C	-0.015251672803754729
ROBO2	1	0	1128.636308429181	673.6373663152881	1.6754360207223662	down	CASS4	-0.015247246026388724
ROBO2	1	0	1128.636308429181	673.6373663152881	1.6754360207223662	down	LRRK2	-0.015242583972348128
ROBO2	1	0	1128.636308429181	673.6373663152881	1.6754360207223662	down	RORA	-0.015235348938961264
ROBO2	1	0	1128.636308429181	673.6373663152881	1.6754360207223662	down	CALCRL	-0.015234973879902237
ROBO2	1	0	1128.636308429181	673.6373663152881	1.6754360207223662	down	ATG4C	-0.015233288922614016
ROBO2	1	0	1128.636308429181	673.6373663152881	1.6754360207223662	down	GNPTAB	-0.0152182568049216
ROBO2	1	0	1128.636308429181	673.6373663152881	1.6754360207223662	down	MGA	-0.015217494673178743
ROBO2	1	0	1128.636308429181	673.6373663152881	1.6754360207223662	down	ZNF192	-0.015215811502762005
ROBO2	1	0	1128.636308429181	673.6373663152881	1.6754360207223662	down	WDR47	-0.015213819362471093
ROBO2	1	0	1128.636308429181	673.6373663152881	1.6754360207223662	down	EPB41L2	-0.015207964359901491
ROBO2	1	0	1128.636308429181	673.6373663152881	1.6754360207223662	down	CEP97	-0.015203644807914349
ROBO2	1	0	1128.636308429181	673.6373663152881	1.6754360207223662	up	NHP2	0.015199456768598917
ROBO2	1	0	1128.636308429181	673.6373663152881	1.6754360207223662	down	NEU3	-0.015198396768306782
ROBO2	1	0	1128.636308429181	673.6373663152881	1.6754360207223662	down	ZBTB10	-0.015191727639392283
ROBO2	1	0	1128.636308429181	673.6373663152881	1.6754360207223662	down	C5orf36	-0.015188843395400286
ROBO2	1	0	1128.636308429181	673.6373663152881	1.6754360207223662	down	LYSMD3	-0.015184646307806332
ROBO2	1	0	1128.636308429181	673.6373663152881	1.6754360207223662	up	TMEM219	0.015184381220374021
ROBO2	1	0	1128.636308429181	673.6373663152881	1.6754360207223662	up	PEX16	0.015181834181514161
ROBO2	1	0	1128.636308429181	673.6373663152881	1.6754360207223662	up	NR2C2AP	0.01517355801194647
ROBO2	1	0	1128.636308429181	673.6373663152881	1.6754360207223662	down	NUP153	-0.015170697258443552
ROBO2	1	0	1128.636308429181	673.6373663152881	1.6754360207223662	up	MTX1	0.015163916494734704
ROBO2	1	0	1128.636308429181	673.6373663152881	1.6754360207223662	down	DPY19L3	-0.01516097969717935
ROBO2	1	0	1128.636308429181	673.6373663152881	1.6754360207223662	down	RAD54L2	-0.015159144901673407
ROBO2	1	0	1128.636308429181	673.6373663152881	1.6754360207223662	down	SGTB	-0.015159072939276087
ROBO2	1	0	1128.636308429181	673.6373663152881	1.6754360207223662	down	HCFC2	-0.015147248798403588
ROBO2	1	0	1128.636308429181	673.6373663152881	1.6754360207223662	down	FBXL3	-0.015142548493729707
ROBO2	1	0	1128.636308429181	673.6373663152881	1.6754360207223662	up	PPP4C	0.015140585051908843
ROBO2	1	0	1128.636308429181	673.6373663152881	1.6754360207223662	down	SERINC1	-0.015138861389260228
ROBO2	1	0	1128.636308429181	673.6373663152881	1.6754360207223662	up	AURKAIP1	0.015133601351481275
ROBO2	1	0	1128.636308429181	673.6373663152881	1.6754360207223662	down	CD302	-0.015129234146997822
ROBO2	1	0	1128.636308429181	673.6373663152881	1.6754360207223662	down	ITGA1	-0.0151244314159399
ROBO2	1	0	1128.636308429181	673.6373663152881	1.6754360207223662	down	ARHGAP31	-0.015123419690956938
ROBO2	1	0	1128.636308429181	673.6373663152881	1.6754360207223662	up	MGC70857	0.01512324923835262
ROBO2	1	0	1128.636308429181	673.6373663152881	1.6754360207223662	down	EPS15	-0.015120931333830034
ROBO2	1	0	1128.636308429181	673.6373663152881	1.6754360207223662	down	MAP3K2	-0.015103586561052252
ROBO2	1	0	1128.636308429181	673.6373663152881	1.6754360207223662	down	ATXN1L	-0.015088777335011442
ROBO2	1	0	1128.636308429181	673.6373663152881	1.6754360207223662	down	KDR	-0.015088435519699612
ROBO2	1	0	1128.636308429181	673.6373663152881	1.6754360207223662	up	RBM42	0.015087827614851251
ROBO2	1	0	1128.636308429181	673.6373663152881	1.6754360207223662	up	C19orf24	0.01508590148111865
ROBO2	1	0	1128.636308429181	673.6373663152881	1.6754360207223662	down	HACE1	-0.015080005629240284
ROBO2	1	0	1128.636308429181	673.6373663152881	1.6754360207223662	up	INO80E	0.0150720521631608
ROBO2	1	0	1128.636308429181	673.6373663152881	1.6754360207223662	down	MACF1	-0.01507055231662237
ROBO2	1	0	1128.636308429181	673.6373663152881	1.6754360207223662	down	DOCK11	-0.015069979452480826
ROBO2	1	0	1128.636308429181	673.6373663152881	1.6754360207223662	down	C10orf128	-0.015068827147233387
ROBO2	1	0	1128.636308429181	673.6373663152881	1.6754360207223662	down	SHPRH	-0.015068508337818285
ROBO2	1	0	1128.636308429181	673.6373663152881	1.6754360207223662	down	POLK	-0.01506785873765774
ROBO2	1	0	1128.636308429181	673.6373663152881	1.6754360207223662	down	CCDC75	-0.015065272362321563
ROBO2	1	0	1128.636308429181	673.6373663152881	1.6754360207223662	down	RECQL	-0.015063018574770467
ROBO2	1	0	1128.636308429181	673.6373663152881	1.6754360207223662	down	NFATC2	-0.015061026159710342
ROBO2	1	0	1128.636308429181	673.6373663152881	1.6754360207223662	up	GET4	0.015059384249203575
ROBO2	1	0	1128.636308429181	673.6373663152881	1.6754360207223662	up	PIH1D1	0.015053090357764663
ROBO2	1	0	1128.636308429181	673.6373663152881	1.6754360207223662	up	TSTD1	0.015051280106337174
ROBO2	1	0	1128.636308429181	673.6373663152881	1.6754360207223662	up	TBL3	0.015043181402725314
ROBO2	1	0	1128.636308429181	673.6373663152881	1.6754360207223662	down	TEK	-0.015037495112529012
ROBO2	1	0	1128.636308429181	673.6373663152881	1.6754360207223662	down	FEM1B	-0.015035025307106995
ROBO2	1	0	1128.636308429181	673.6373663152881	1.6754360207223662	down	RBMS3	-0.015033687938570349
ROBO2	1	0	1128.636308429181	673.6373663152881	1.6754360207223662	down	SBNO1	-0.015029070309698975
ROBO2	1	0	1128.636308429181	673.6373663152881	1.6754360207223662	down	MAN1A2	-0.015023683713175588
ROBO2	1	0	1128.636308429181	673.6373663152881	1.6754360207223662	up	C6orf125	0.015023570289544942
ROBO2	1	0	1128.636308429181	673.6373663152881	1.6754360207223662	up	FAM173A	0.015019844772305672
ROBO2	1	0	1128.636308429181	673.6373663152881	1.6754360207223662	up	RNF126	0.015019576938193046
ROBO2	1	0	1128.636308429181	673.6373663152881	1.6754360207223662	up	NDUFB10	0.01501330429474764
ROBO2	1	0	1128.636308429181	673.6373663152881	1.6754360207223662	up	H2AFX	0.015011126434710047
ROBO2	1	0	1128.636308429181	673.6373663152881	1.6754360207223662	down	PPP1R12A	-0.01500946441758126
ROBO2	1	0	1128.636308429181	673.6373663152881	1.6754360207223662	up	GIPC1	0.015005684204284244
ROBO2	1	0	1128.636308429181	673.6373663152881	1.6754360207223662	down	SNX30	-0.015004930632573748
ROBO2	1	0	1128.636308429181	673.6373663152881	1.6754360207223662	up	MRPL12	0.0150008982596009
ROBO2	1	0	1128.636308429181	673.6373663152881	1.6754360207223662	down	UBR3	-0.014998823630644666
ROBO2	1	0	1128.636308429181	673.6373663152881	1.6754360207223662	up	ISOC2	0.014996262404282134
ROBO2	1	0	1128.636308429181	673.6373663152881	1.6754360207223662	down	LCA5	-0.014991741484785527
ROBO2	1	0	1128.636308429181	673.6373663152881	1.6754360207223662	up	MRPL4	0.01498979056889698
ROBO2	1	0	1128.636308429181	673.6373663152881	1.6754360207223662	down	DOCK4	-0.014988024135861658
ROBO2	1	0	1128.636308429181	673.6373663152881	1.6754360207223662	down	C7orf58	-0.014987005963833377
ROBO2	1	0	1128.636308429181	673.6373663152881	1.6754360207223662	down	PAPOLG	-0.014985921300623515
ROBO2	1	0	1128.636308429181	673.6373663152881	1.6754360207223662	down	QKI	-0.014981806212217012
ROBO2	1	0	1128.636308429181	673.6373663152881	1.6754360207223662	down	HPS5	-0.014973825674861482
ROBO2	1	0	1128.636308429181	673.6373663152881	1.6754360207223662	down	MARCH1	-0.014965748173561394
ROBO2	1	0	1128.636308429181	673.6373663152881	1.6754360207223662	up	SSNA1	0.01496374770299532
ROBO2	1	0	1128.636308429181	673.6373663152881	1.6754360207223662	down	ZFYVE16	-0.014962170020584914
ROBO2	1	0	1128.636308429181	673.6373663152881	1.6754360207223662	down	ASXL2	-0.014957263278156647
ROBO2	1	0	1128.636308429181	673.6373663152881	1.6754360207223662	down	FBXO30	-0.014955647087346372
ROBO2	1	0	1128.636308429181	673.6373663152881	1.6754360207223662	up	TMEM134	0.014955105088701157
ROBO2	1	0	1128.636308429181	673.6373663152881	1.6754360207223662	up	GADD45GIP1	0.014954993426153028
ROBO2	1	0	1128.636308429181	673.6373663152881	1.6754360207223662	down	MEF2A	-0.014954112653812475
ROBO2	1	0	1128.636308429181	673.6373663152881	1.6754360207223662	down	TAOK1	-0.01495386345513071
ROBO2	1	0	1128.636308429181	673.6373663152881	1.6754360207223662	up	MRPS24	0.014951161404810457
ROBO2	1	0	1128.636308429181	673.6373663152881	1.6754360207223662	up	EIF6	0.01494753331542077
ROBO2	1	0	1128.636308429181	673.6373663152881	1.6754360207223662	down	PABPC5	-0.014947238084975766
ROBO2	1	0	1128.636308429181	673.6373663152881	1.6754360207223662	down	GIMAP6	-0.01493787425996341
ROBO2	1	0	1128.636308429181	673.6373663152881	1.6754360207223662	down	TRIM44	-0.014923199947793654
ROBO2	1	0	1128.636308429181	673.6373663152881	1.6754360207223662	down	SNX18	-0.014922210410910172
ROBO2	1	0	1128.636308429181	673.6373663152881	1.6754360207223662	down	NRP1	-0.0149147650632246
ROBO2	1	0	1128.636308429181	673.6373663152881	1.6754360207223662	down	DIXDC1	-0.014910205396695153
ROBO2	1	0	1128.636308429181	673.6373663152881	1.6754360207223662	down	ITGA9	-0.014907480213014017
ROBO2	1	0	1128.636308429181	673.6373663152881	1.6754360207223662	down	IREB2	-0.014906956660531939
ROBO2	1	0	1128.636308429181	673.6373663152881	1.6754360207223662	up	VPS28	0.014901698662005197
ROBO2	1	0	1128.636308429181	673.6373663152881	1.6754360207223662	down	SOS1	-0.014901163687132887
ROBO2	1	0	1128.636308429181	673.6373663152881	1.6754360207223662	up	JTB	0.014898768371785963
ROBO2	1	0	1128.636308429181	673.6373663152881	1.6754360207223662	down	UBXN7	-0.014893913837617264
ROBO2	1	0	1128.636308429181	673.6373663152881	1.6754360207223662	up	NUDT22	0.014889757180255732
ROBO2	1	0	1128.636308429181	673.6373663152881	1.6754360207223662	up	PLEKHJ1	0.014887909726278622
ROBO2	1	0	1128.636308429181	673.6373663152881	1.6754360207223662	down	PTPRG	-0.014885710185454917
ROBO2	1	0	1128.636308429181	673.6373663152881	1.6754360207223662	down	WDR82	-0.014884520717552203
ROBO2	1	0	1128.636308429181	673.6373663152881	1.6754360207223662	down	RGL1	-0.01488299651802062
ROBO2	1	0	1128.636308429181	673.6373663152881	1.6754360207223662	down	BDP1	-0.014879367707478957
ROBO2	1	0	1128.636308429181	673.6373663152881	1.6754360207223662	up	COX8A	0.014873490982772191
ROBO2	1	0	1128.636308429181	673.6373663152881	1.6754360207223662	down	MEF2C	-0.014872737812568185
ROBO2	1	0	1128.636308429181	673.6373663152881	1.6754360207223662	down	HIVEP2	-0.014868585135200408
ROBO2	1	0	1128.636308429181	673.6373663152881	1.6754360207223662	up	STUB1	0.014863652568310903
ROBO2	1	0	1128.636308429181	673.6373663152881	1.6754360207223662	down	CSGALNACT2	-0.014856294481105013
ROBO2	1	0	1128.636308429181	673.6373663152881	1.6754360207223662	down	PTPRC	-0.014855728355744264
ROBO2	1	0	1128.636308429181	673.6373663152881	1.6754360207223662	down	SYNJ1	-0.014850292292744708
ROBO2	1	0	1128.636308429181	673.6373663152881	1.6754360207223662	down	DSTYK	-0.014844552110687368
ROBO2	1	0	1128.636308429181	673.6373663152881	1.6754360207223662	down	KIAA1033	-0.014841503500563378
ROBO2	1	0	1128.636308429181	673.6373663152881	1.6754360207223662	down	LRRC58	-0.014841290870028006
ROBO2	1	0	1128.636308429181	673.6373663152881	1.6754360207223662	down	MAP3K3	-0.014839926761809482
ROBO2	1	0	1128.636308429181	673.6373663152881	1.6754360207223662	down	FILIP1	-0.014834935317991942
ROBO2	1	0	1128.636308429181	673.6373663152881	1.6754360207223662	up	POLR2I	0.014833489175763192
ROBO2	1	0	1128.636308429181	673.6373663152881	1.6754360207223662	down	USP34	-0.01483202507470437
ROBO2	1	0	1128.636308429181	673.6373663152881	1.6754360207223662	down	ZBTB38	-0.014829059126027059
ROBO2	1	0	1128.636308429181	673.6373663152881	1.6754360207223662	down	PRKD3	-0.01482004245010564
ROBO2	1	0	1128.636308429181	673.6373663152881	1.6754360207223662	down	TNKS2	-0.014819471891954317
ROBO2	1	0	1128.636308429181	673.6373663152881	1.6754360207223662	up	MXD3	0.014819050518479584
ROBO2	1	0	1128.636308429181	673.6373663152881	1.6754360207223662	up	CHCHD5	0.01481849755099896
ROBO2	1	0	1128.636308429181	673.6373663152881	1.6754360207223662	down	GNB4	-0.014816938041402172
ROBO2	1	0	1128.636308429181	673.6373663152881	1.6754360207223662	down	SHE	-0.014813844794340192
ROBO2	1	0	1128.636308429181	673.6373663152881	1.6754360207223662	down	PAR5	-0.01481211908540754
ROBO2	1	0	1128.636308429181	673.6373663152881	1.6754360207223662	down	SPIN1	-0.01480778021668377
ROBO2	1	0	1128.636308429181	673.6373663152881	1.6754360207223662	down	TRIM23	-0.014804395557105754
ROBO2	1	0	1128.636308429181	673.6373663152881	1.6754360207223662	up	PPP1R16A	0.014803166708388417
ROBO2	1	0	1128.636308429181	673.6373663152881	1.6754360207223662	up	BRMS1	0.014799384102201562
ROBO2	1	0	1128.636308429181	673.6373663152881	1.6754360207223662	down	LRRC8C	-0.014793672420480308
ROBO2	1	0	1128.636308429181	673.6373663152881	1.6754360207223662	down	RAPGEF2	-0.0147903903939484
ROBO2	1	0	1128.636308429181	673.6373663152881	1.6754360207223662	up	SHARPIN	0.014786214234824601
ROBO2	1	0	1128.636308429181	673.6373663152881	1.6754360207223662	up	CHMP2A	0.01478017792542217
ROBO2	1	0	1128.636308429181	673.6373663152881	1.6754360207223662	down	TNPO1	-0.014779899838552926
ROBO2	1	0	1128.636308429181	673.6373663152881	1.6754360207223662	down	ATF2	-0.014779337956372499
ROBO2	1	0	1128.636308429181	673.6373663152881	1.6754360207223662	down	ADAMTSL3	-0.014774629464680191
ROBO2	1	0	1128.636308429181	673.6373663152881	1.6754360207223662	up	EPN1	0.01476923259521942
ROBO2	1	0	1128.636308429181	673.6373663152881	1.6754360207223662	up	CISD3	0.01476146608352898
ROBO2	1	0	1128.636308429181	673.6373663152881	1.6754360207223662	up	TBRG4	0.014756379897894271
ROBO2	1	0	1128.636308429181	673.6373663152881	1.6754360207223662	down	MAP3K7	-0.014756062134969657
ROBO2	1	0	1128.636308429181	673.6373663152881	1.6754360207223662	down	SETD7	-0.01475503451559329
ROBO2	1	0	1128.636308429181	673.6373663152881	1.6754360207223662	down	DAAM1	-0.014753902279013333
ROBO2	1	0	1128.636308429181	673.6373663152881	1.6754360207223662	up	NDOR1	0.014752644728194347
ROBO2	1	0	1128.636308429181	673.6373663152881	1.6754360207223662	down	HGF	-0.014749707211121062
ROBO2	1	0	1128.636308429181	673.6373663152881	1.6754360207223662	down	AKAP10	-0.01474891393203809
ROBO2	1	0	1128.636308429181	673.6373663152881	1.6754360207223662	down	CELF2	-0.014741098685226384
ROBO2	1	0	1128.636308429181	673.6373663152881	1.6754360207223662	up	MRPL28	0.014740945808212176
ROBO2	1	0	1128.636308429181	673.6373663152881	1.6754360207223662	down	RIF1	-0.014734261900533039
ROBO2	1	0	1128.636308429181	673.6373663152881	1.6754360207223662	down	F2R	-0.014733509125423361
ROBO2	1	0	1128.636308429181	673.6373663152881	1.6754360207223662	down	BBX	-0.014730142881068926
ROBO2	1	0	1128.636308429181	673.6373663152881	1.6754360207223662	up	RAD23A	0.014726570392544434
ROBO2	1	0	1128.636308429181	673.6373663152881	1.6754360207223662	up	GFER	0.014719523733944308
ROBO2	1	0	1128.636308429181	673.6373663152881	1.6754360207223662	up	OTUB1	0.014719319903777839
ROBO2	1	0	1128.636308429181	673.6373663152881	1.6754360207223662	up	TRAPPC5	0.01471926287017372
ROBO2	1	0	1128.636308429181	673.6373663152881	1.6754360207223662	down	LNPEP	-0.014713106740285453
ROBO2	1	0	1128.636308429181	673.6373663152881	1.6754360207223662	down	CDC14A	-0.01471196624305654
ROBO2	1	0	1128.636308429181	673.6373663152881	1.6754360207223662	down	SGK269	-0.014705302573382633
ROBO2	1	0	1128.636308429181	673.6373663152881	1.6754360207223662	down	PCDHGA12	-0.014703111123615392
ROBO2	1	0	1128.636308429181	673.6373663152881	1.6754360207223662	up	NDUFB11	0.014701918692639527
ROBO2	1	0	1128.636308429181	673.6373663152881	1.6754360207223662	up	C19orf70	0.014701739674199113
ROBO2	1	0	1128.636308429181	673.6373663152881	1.6754360207223662	up	RPS15	0.01469685750776303
ROBO2	1	0	1128.636308429181	673.6373663152881	1.6754360207223662	up	FAM3A	0.014695436132703278
ROBO2	1	0	1128.636308429181	673.6373663152881	1.6754360207223662	down	HELZ	-0.014692985400282105
ROBO2	1	0	1128.636308429181	673.6373663152881	1.6754360207223662	up	ZFAND2B	0.014689836102548847
ROBO2	1	0	1128.636308429181	673.6373663152881	1.6754360207223662	down	IL7R	-0.014688495352803303
ROBO2	1	0	1128.636308429181	673.6373663152881	1.6754360207223662	down	FGL2	-0.01468508315747915
ROBO2	1	0	1128.636308429181	673.6373663152881	1.6754360207223662	down	PALM2-AKAP2	-0.014675128417476157
ROBO2	1	0	1128.636308429181	673.6373663152881	1.6754360207223662	down	GTF2A1	-0.014671595721736987
ROBO2	1	0	1128.636308429181	673.6373663152881	1.6754360207223662	up	CLPP	0.014669887961674411
ROBO2	1	0	1128.636308429181	673.6373663152881	1.6754360207223662	down	BMP2K	-0.014667424245991679
ROBO2	1	0	1128.636308429181	673.6373663152881	1.6754360207223662	down	JMJD1C	-0.014665825429569642
ROBO2	1	0	1128.636308429181	673.6373663152881	1.6754360207223662	up	TAF10	0.014659950602148366
ROBO2	1	0	1128.636308429181	673.6373663152881	1.6754360207223662	down	DICER1	-0.01465741322937105
ROBO2	1	0	1128.636308429181	673.6373663152881	1.6754360207223662	down	RNF150	-0.014657066071014085
ROBO2	1	0	1128.636308429181	673.6373663152881	1.6754360207223662	down	RRAGC	-0.014656961204859915
ROBO2	1	0	1128.636308429181	673.6373663152881	1.6754360207223662	up	ZNF787	0.014647147306483308
ROBO2	1	0	1128.636308429181	673.6373663152881	1.6754360207223662	down	THSD7A	-0.014645693284218619
ROBO2	1	0	1128.636308429181	673.6373663152881	1.6754360207223662	up	ABHD11	0.014641451552950959
ROBO2	1	0	1128.636308429181	673.6373663152881	1.6754360207223662	down	ADAT1	-0.014639457764297403
ROBO2	1	0	1128.636308429181	673.6373663152881	1.6754360207223662	down	TMX3	-0.014636607230948197
ROBO2	1	0	1128.636308429181	673.6373663152881	1.6754360207223662	down	ROCK1	-0.014634315910314548
ROBO2	1	0	1128.636308429181	673.6373663152881	1.6754360207223662	down	ZNF829	-0.014633654516143818
ROBO2	1	0	1128.636308429181	673.6373663152881	1.6754360207223662	down	GIT2	-0.014630621825919427
ROBO2	1	0	1128.636308429181	673.6373663152881	1.6754360207223662	down	COL14A1	-0.014630221243448111
ROBO2	1	0	1128.636308429181	673.6373663152881	1.6754360207223662	down	MPHOSPH9	-0.014627256692417377
ROBO2	1	0	1128.636308429181	673.6373663152881	1.6754360207223662	down	CD84	-0.01462663177198368
ROBO2	1	0	1128.636308429181	673.6373663152881	1.6754360207223662	up	COX4I1	0.014625652871589697
ROBO2	1	0	1128.636308429181	673.6373663152881	1.6754360207223662	down	EP300	-0.014625252233811257
ROBO2	1	0	1128.636308429181	673.6373663152881	1.6754360207223662	down	MMP16	-0.01461326117233417
ROBO2	1	0	1128.636308429181	673.6373663152881	1.6754360207223662	down	CD226	-0.01461316139601326
ROBO2	1	0	1128.636308429181	673.6373663152881	1.6754360207223662	down	OSBPL11	-0.01461190688815288
ROBO2	1	0	1128.636308429181	673.6373663152881	1.6754360207223662	down	ADAM22	-0.0146080347155903
ROBO2	1	0	1128.636308429181	673.6373663152881	1.6754360207223662	down	KLHL28	-0.014606160664512884
ROBO2	1	0	1128.636308429181	673.6373663152881	1.6754360207223662	down	DDI2	-0.014601895470073416
ROBO2	1	0	1128.636308429181	673.6373663152881	1.6754360207223662	down	SNRK	-0.014601037163175807
ROBO2	1	0	1128.636308429181	673.6373663152881	1.6754360207223662	up	ALKBH7	0.014598724078021586
ROBO2	1	0	1128.636308429181	673.6373663152881	1.6754360207223662	down	SULT1C4	-0.014598035447581132
ROBO2	1	0	1128.636308429181	673.6373663152881	1.6754360207223662	down	WDFY3	-0.01459775454717903
ROBO2	1	0	1128.636308429181	673.6373663152881	1.6754360207223662	down	PRKG1	-0.014595933115460384
ROBO2	1	0	1128.636308429181	673.6373663152881	1.6754360207223662	up	OCEL1	0.014595847394855511
ROBO2	1	0	1128.636308429181	673.6373663152881	1.6754360207223662	up	ROBLD3	0.014595561448398402
ROBO2	1	0	1128.636308429181	673.6373663152881	1.6754360207223662	down	AFF4	-0.0145862748721994
ROBO2	1	0	1128.636308429181	673.6373663152881	1.6754360207223662	up	ANAPC11	0.01457141122643116
ROBO2	1	0	1128.636308429181	673.6373663152881	1.6754360207223662	down	FAM198B	-0.014571136775480569
ROBO2	1	0	1128.636308429181	673.6373663152881	1.6754360207223662	up	SIGIRR	0.014570673693335399
ROBO2	1	0	1128.636308429181	673.6373663152881	1.6754360207223662	up	PHKG2	0.014569716125968605
ROBO2	1	0	1128.636308429181	673.6373663152881	1.6754360207223662	up	ZNF579	0.014567890191979882
ROBO2	1	0	1128.636308429181	673.6373663152881	1.6754360207223662	down	SCN7A	-0.014567130596642624
ROBO2	1	0	1128.636308429181	673.6373663152881	1.6754360207223662	up	TIMM17B	0.014566594989069884
ROBO2	1	0	1128.636308429181	673.6373663152881	1.6754360207223662	down	ZCCHC11	-0.014559813891360527
ROBO2	1	0	1128.636308429181	673.6373663152881	1.6754360207223662	down	KIAA1430	-0.014559452050757175
ROBO2	1	0	1128.636308429181	673.6373663152881	1.6754360207223662	down	COL4A3BP	-0.014558547635372267
ROBO2	1	0	1128.636308429181	673.6373663152881	1.6754360207223662	down	ZFP1	-0.014552441933327739
ROBO2	1	0	1128.636308429181	673.6373663152881	1.6754360207223662	up	TRMT61A	0.014552304127042831
ROBO2	1	0	1128.636308429181	673.6373663152881	1.6754360207223662	down	ZNF281	-0.014547288973395578
ROBO2	1	0	1128.636308429181	673.6373663152881	1.6754360207223662	up	TIMM13	0.01454144468757621
ROBO2	1	0	1128.636308429181	673.6373663152881	1.6754360207223662	down	ATP8B4	-0.014540964913877632
ROBO2	1	0	1128.636308429181	673.6373663152881	1.6754360207223662	down	FLI1	-0.014538819677345499
ROBO2	1	0	1128.636308429181	673.6373663152881	1.6754360207223662	down	SON	-0.01453675485931104
ROBO2	1	0	1128.636308429181	673.6373663152881	1.6754360207223662	up	TRAF4	0.014535007524541987
ROBO2	1	0	1128.636308429181	673.6373663152881	1.6754360207223662	up	SAC3D1	0.014532540934073586
ROBO2	1	0	1128.636308429181	673.6373663152881	1.6754360207223662	down	ABCD2	-0.014530109319344545
ROBO2	1	0	1128.636308429181	673.6373663152881	1.6754360207223662	up	MIF	0.014529451166536712
ROBO2	1	0	1128.636308429181	673.6373663152881	1.6754360207223662	down	RNF111	-0.014527033564219556
ROBO2	1	0	1128.636308429181	673.6373663152881	1.6754360207223662	up	FAM128B	0.014520355954138083
ROBO2	1	0	1128.636308429181	673.6373663152881	1.6754360207223662	down	C6orf72	-0.014520316191911325
ROBO2	1	0	1128.636308429181	673.6373663152881	1.6754360207223662	up	CHMP4B	0.014517295077102721
ROBO2	1	0	1128.636308429181	673.6373663152881	1.6754360207223662	down	DPP8	-0.014514622960037806
ROBO2	1	0	1128.636308429181	673.6373663152881	1.6754360207223662	down	PABPC4L	-0.014514402056550435
ROBO2	1	0	1128.636308429181	673.6373663152881	1.6754360207223662	down	LYST	-0.014513923368949785
ROBO2	1	0	1128.636308429181	673.6373663152881	1.6754360207223662	down	SEPT7	-0.014512445593222087
ROBO2	1	0	1128.636308429181	673.6373663152881	1.6754360207223662	down	FTO	-0.014510768669851834
ROBO2	1	0	1128.636308429181	673.6373663152881	1.6754360207223662	up	COX6B1	0.014507098845633405
ROBO2	1	0	1128.636308429181	673.6373663152881	1.6754360207223662	down	NSD1	-0.014505123695535532
ROBO2	1	0	1128.636308429181	673.6373663152881	1.6754360207223662	up	ACOT8	0.014504873745545455
ROBO2	1	0	1128.636308429181	673.6373663152881	1.6754360207223662	down	TRPM7	-0.014503713452686607
ROBO2	1	0	1128.636308429181	673.6373663152881	1.6754360207223662	up	FASTK	0.014500032897354728
ROBO2	1	0	1128.636308429181	673.6373663152881	1.6754360207223662	down	ATRX	-0.014497546435707194
ROBO2	1	0	1128.636308429181	673.6373663152881	1.6754360207223662	down	ANGPT1	-0.014496171104463234
ROBO2	1	0	1128.636308429181	673.6373663152881	1.6754360207223662	down	VAMP7	-0.014492133633950206
ROBO2	1	0	1128.636308429181	673.6373663152881	1.6754360207223662	down	KIAA2018	-0.014487781111158836
ROBO2	1	0	1128.636308429181	673.6373663152881	1.6754360207223662	down	ELK3	-0.014484902609235456
ROBO2	1	0	1128.636308429181	673.6373663152881	1.6754360207223662	up	PWWP2B	0.014483854852828845
ROBO2	1	0	1128.636308429181	673.6373663152881	1.6754360207223662	down	FYTTD1	-0.01448297005371756
ROBO2	1	0	1128.636308429181	673.6373663152881	1.6754360207223662	down	RUNDC2A	-0.014482765271171167
ROBO2	1	0	1128.636308429181	673.6373663152881	1.6754360207223662	down	PRKAR2A	-0.014481658856342696
ROBO2	1	0	1128.636308429181	673.6373663152881	1.6754360207223662	down	ZNF518B	-0.014480861557102103
ROBO2	1	0	1128.636308429181	673.6373663152881	1.6754360207223662	down	KIAA1109	-0.014480287022395337
ROBO2	1	0	1128.636308429181	673.6373663152881	1.6754360207223662	up	C14orf80	0.014480218963208911
ROBO2	1	0	1128.636308429181	673.6373663152881	1.6754360207223662	up	YIF1A	0.014479246716456099
ROBO2	1	0	1128.636308429181	673.6373663152881	1.6754360207223662	down	ZNF420	-0.01446947110123616
ROBO2	1	0	1128.636308429181	673.6373663152881	1.6754360207223662	down	PDE1A	-0.014462700399948361
ROBO2	1	0	1128.636308429181	673.6373663152881	1.6754360207223662	down	HSPA13	-0.014459883382772267
ROBO2	1	0	1128.636308429181	673.6373663152881	1.6754360207223662	down	HIPK1	-0.014457236733445596
ROBO2	1	0	1128.636308429181	673.6373663152881	1.6754360207223662	down	ZNF699	-0.014455282892858355
ROBO2	1	0	1128.636308429181	673.6373663152881	1.6754360207223662	down	ABCA1	-0.014454085081286807
ROBO2	1	0	1128.636308429181	673.6373663152881	1.6754360207223662	down	RC3H2	-0.014451846180217456
ROBO2	1	0	1128.636308429181	673.6373663152881	1.6754360207223662	down	HMCN1	-0.01444966538193225
ROBO2	1	0	1128.636308429181	673.6373663152881	1.6754360207223662	up	DDX49	0.014442531596314723
ROBO2	1	0	1128.636308429181	673.6373663152881	1.6754360207223662	down	TAB2	-0.014441669602449676
ROBO2	1	0	1128.636308429181	673.6373663152881	1.6754360207223662	down	MAN2A1	-0.014441251163488674
ROBO2	1	0	1128.636308429181	673.6373663152881	1.6754360207223662	down	TGFBRAP1	-0.014437760585753464
ROBO2	1	0	1128.636308429181	673.6373663152881	1.6754360207223662	up	SHFM1	0.014436647566121966
ROBO2	1	0	1128.636308429181	673.6373663152881	1.6754360207223662	down	KIAA0240	-0.01443608025057939
ROBO2	1	0	1128.636308429181	673.6373663152881	1.6754360207223662	down	PBRM1	-0.014435772512970986
ROBO2	1	0	1128.636308429181	673.6373663152881	1.6754360207223662	down	ARSB	-0.01443418738681825
ROBO2	1	0	1128.636308429181	673.6373663152881	1.6754360207223662	down	SMARCAD1	-0.014432564782731104
ROBO2	1	0	1128.636308429181	673.6373663152881	1.6754360207223662	down	FAM126A	-0.014431746306072085
ROBO2	1	0	1128.636308429181	673.6373663152881	1.6754360207223662	down	PRDM2	-0.014430153340870873
ROBO2	1	0	1128.636308429181	673.6373663152881	1.6754360207223662	down	TNS3	-0.014424570693041653
ROBO2	1	0	1128.636308429181	673.6373663152881	1.6754360207223662	up	DAZAP1	0.014418474396237066
ROBO2	1	0	1128.636308429181	673.6373663152881	1.6754360207223662	down	ZNF221	-0.01441449647517065
ROBO2	1	0	1128.636308429181	673.6373663152881	1.6754360207223662	down	TTC37	-0.014411553318209563
ROBO2	1	0	1128.636308429181	673.6373663152881	1.6754360207223662	up	MFSD3	0.014409537792273826
ROBO2	1	0	1128.636308429181	673.6373663152881	1.6754360207223662	up	DPM2	0.014408726668986445
ROBO2	1	0	1128.636308429181	673.6373663152881	1.6754360207223662	down	FERMT2	-0.014407820332519408
ROBO2	1	0	1128.636308429181	673.6373663152881	1.6754360207223662	down	NIN	-0.014406301765276207
ROBO2	1	0	1128.636308429181	673.6373663152881	1.6754360207223662	up	COASY	0.014402438871801189
ROBO2	1	0	1128.636308429181	673.6373663152881	1.6754360207223662	down	ANKRD26	-0.014400289287140778
ROBO2	1	0	1128.636308429181	673.6373663152881	1.6754360207223662	down	NR2C2	-0.014397836311480632
ROBO2	1	0	1128.636308429181	673.6373663152881	1.6754360207223662	down	SH3BGRL	-0.014397192684693055
ROBO2	1	0	1128.636308429181	673.6373663152881	1.6754360207223662	down	PHF20	-0.014392856068376616
ROBO2	1	0	1128.636308429181	673.6373663152881	1.6754360207223662	up	MPND	0.014392516672909422
ROBO2	1	0	1128.636308429181	673.6373663152881	1.6754360207223662	up	COMMD4	0.014389716134713324
ROBO2	1	0	1128.636308429181	673.6373663152881	1.6754360207223662	down	ANKRD17	-0.01438586844079752
ROBO2	1	0	1128.636308429181	673.6373663152881	1.6754360207223662	up	GIYD2	0.014385316841165053
ROBO2	1	0	1128.636308429181	673.6373663152881	1.6754360207223662	up	PNKP	0.014382272921496426
ROBO2	1	0	1128.636308429181	673.6373663152881	1.6754360207223662	down	CLIP1	-0.014382106876282155
ROBO2	1	0	1128.636308429181	673.6373663152881	1.6754360207223662	down	LRRC40	-0.01437706405073386
ROBO2	1	0	1128.636308429181	673.6373663152881	1.6754360207223662	up	CCDC124	0.014377035818410605
ROBO2	1	0	1128.636308429181	673.6373663152881	1.6754360207223662	up	ARRDC1	0.014376117729271349
ROBO2	1	0	1128.636308429181	673.6373663152881	1.6754360207223662	down	PCDH17	-0.014374151843387658
ROBO2	2	2	608.8238908850019	488.7836623666769	1.245589690819643	down	PLEKHO1	-0.023444527934115167
ROBO2	2	2	608.8238908850019	488.7836623666769	1.245589690819643	down	ARID5A	-0.023313394349813447
ROBO2	2	2	608.8238908850019	488.7836623666769	1.245589690819643	down	LIMD2	-0.02225818501579319
ROBO2	2	2	608.8238908850019	488.7836623666769	1.245589690819643	down	HCST	-0.022063325926024707
ROBO2	2	2	608.8238908850019	488.7836623666769	1.245589690819643	down	GYPC	-0.02191804334286382
ROBO2	2	2	608.8238908850019	488.7836623666769	1.245589690819643	down	SIPA1	-0.02188784488609784
ROBO2	2	2	608.8238908850019	488.7836623666769	1.245589690819643	down	C1orf54	-0.021531344363515757
ROBO2	2	2	608.8238908850019	488.7836623666769	1.245589690819643	down	HLX	-0.021347310565515556
ROBO2	2	2	608.8238908850019	488.7836623666769	1.245589690819643	down	GMFG	-0.0212387826286325
ROBO2	2	2	608.8238908850019	488.7836623666769	1.245589690819643	down	TNFSF12	-0.021110723946526837
ROBO2	2	2	608.8238908850019	488.7836623666769	1.245589690819643	down	LYL1	-0.021078089514966095
ROBO2	2	2	608.8238908850019	488.7836623666769	1.245589690819643	down	PARVG	-0.020956599712444367
ROBO2	2	2	608.8238908850019	488.7836623666769	1.245589690819643	down	RGS19	-0.020859204769514056
ROBO2	2	2	608.8238908850019	488.7836623666769	1.245589690819643	down	PLEKHF1	-0.020773262207872158
ROBO2	2	2	608.8238908850019	488.7836623666769	1.245589690819643	down	WTIP	-0.020766145969468994
ROBO2	2	2	608.8238908850019	488.7836623666769	1.245589690819643	down	SPI1	-0.02075476916578229
ROBO2	2	2	608.8238908850019	488.7836623666769	1.245589690819643	down	VENTX	-0.020752103955381362
ROBO2	2	2	608.8238908850019	488.7836623666769	1.245589690819643	down	NCF4	-0.02071546777986958
ROBO2	2	2	608.8238908850019	488.7836623666769	1.245589690819643	down	RENBP	-0.020630047510247766
ROBO2	2	2	608.8238908850019	488.7836623666769	1.245589690819643	up	KIAA1244	0.020460719988698733
ROBO2	2	2	608.8238908850019	488.7836623666769	1.245589690819643	down	BATF3	-0.020458659326006833
ROBO2	2	2	608.8238908850019	488.7836623666769	1.245589690819643	down	RNF166	-0.02040851689913308
ROBO2	2	2	608.8238908850019	488.7836623666769	1.245589690819643	down	TSPAN4	-0.02040134412660975
ROBO2	2	2	608.8238908850019	488.7836623666769	1.245589690819643	down	TYROBP	-0.020304908488690557
ROBO2	2	2	608.8238908850019	488.7836623666769	1.245589690819643	down	FES	-0.020198225639123116
ROBO2	2	2	608.8238908850019	488.7836623666769	1.245589690819643	down	CCDC102A	-0.02013772131029274
ROBO2	2	2	608.8238908850019	488.7836623666769	1.245589690819643	down	NAALADL1	-0.020087528829364366
ROBO2	2	2	608.8238908850019	488.7836623666769	1.245589690819643	down	RASAL3	-0.020070830139417788
ROBO2	2	2	608.8238908850019	488.7836623666769	1.245589690819643	down	RHOG	-0.02003639636930512
ROBO2	2	2	608.8238908850019	488.7836623666769	1.245589690819643	up	LRBA	0.02001461780049503
ROBO2	2	2	608.8238908850019	488.7836623666769	1.245589690819643	down	RARRES2	-0.020009837198389047
ROBO2	2	2	608.8238908850019	488.7836623666769	1.245589690819643	down	TMEM149	-0.02000739899481318
ROBO2	2	2	608.8238908850019	488.7836623666769	1.245589690819643	down	LST1	-0.019987741127860958
ROBO2	2	2	608.8238908850019	488.7836623666769	1.245589690819643	down	HOMER3	-0.01998193502716283
ROBO2	2	2	608.8238908850019	488.7836623666769	1.245589690819643	down	WAS	-0.019909608937304844
ROBO2	2	2	608.8238908850019	488.7836623666769	1.245589690819643	down	NAGK	-0.019909184117723668
ROBO2	2	2	608.8238908850019	488.7836623666769	1.245589690819643	down	PLSCR3	-0.019881909356942593
ROBO2	2	2	608.8238908850019	488.7836623666769	1.245589690819643	down	ARHGAP9	-0.019819953056983145
ROBO2	2	2	608.8238908850019	488.7836623666769	1.245589690819643	down	EML3	-0.01975575784149936
ROBO2	2	2	608.8238908850019	488.7836623666769	1.245589690819643	down	TNFAIP8L2	-0.019754842332109994
ROBO2	2	2	608.8238908850019	488.7836623666769	1.245589690819643	down	ABI3	-0.019750575830021242
ROBO2	2	2	608.8238908850019	488.7836623666769	1.245589690819643	down	MYO1F	-0.019732421281688423
ROBO2	2	2	608.8238908850019	488.7836623666769	1.245589690819643	down	CARD9	-0.01971657901140106
ROBO2	2	2	608.8238908850019	488.7836623666769	1.245589690819643	down	PLEKHO2	-0.019619330789762118
ROBO2	2	2	608.8238908850019	488.7836623666769	1.245589690819643	down	C13orf18	-0.01961543908087347
ROBO2	2	2	608.8238908850019	488.7836623666769	1.245589690819643	down	DOK3	-0.01961023583958608
ROBO2	2	2	608.8238908850019	488.7836623666769	1.245589690819643	down	LY86	-0.01960735801715831
ROBO2	2	2	608.8238908850019	488.7836623666769	1.245589690819643	down	TGFB1	-0.019595597954488675
ROBO2	2	2	608.8238908850019	488.7836623666769	1.245589690819643	down	GBGT1	-0.019584067136877627
ROBO2	2	2	608.8238908850019	488.7836623666769	1.245589690819643	down	PPM1M	-0.019555124477079088
ROBO2	2	2	608.8238908850019	488.7836623666769	1.245589690819643	down	FAM159A	-0.019532161493213056
ROBO2	2	2	608.8238908850019	488.7836623666769	1.245589690819643	down	ROBO3	-0.01951796150787492
ROBO2	2	2	608.8238908850019	488.7836623666769	1.245589690819643	down	MSC	-0.01949653495699131
ROBO2	2	2	608.8238908850019	488.7836623666769	1.245589690819643	down	TBC1D10C	-0.01946103851282394
ROBO2	2	2	608.8238908850019	488.7836623666769	1.245589690819643	up	MFSD6	0.01943346626556844
ROBO2	2	2	608.8238908850019	488.7836623666769	1.245589690819643	down	IL3RA	-0.01941128215439198
ROBO2	2	2	608.8238908850019	488.7836623666769	1.245589690819643	down	VAMP5	-0.019364741118886298
ROBO2	2	2	608.8238908850019	488.7836623666769	1.245589690819643	down	AIF1	-0.019345875421309354
ROBO2	2	2	608.8238908850019	488.7836623666769	1.245589690819643	down	FHL3	-0.01933364151358339
ROBO2	2	2	608.8238908850019	488.7836623666769	1.245589690819643	down	GLIPR2	-0.019324767352467773
ROBO2	2	2	608.8238908850019	488.7836623666769	1.245589690819643	down	C1orf162	-0.01931868592252927
ROBO2	2	2	608.8238908850019	488.7836623666769	1.245589690819643	down	NCF1	-0.019286804447979995
ROBO2	2	2	608.8238908850019	488.7836623666769	1.245589690819643	down	NOD1	-0.01923254510286801
ROBO2	2	2	608.8238908850019	488.7836623666769	1.245589690819643	up	TPD52	0.019220344092600917
ROBO2	2	2	608.8238908850019	488.7836623666769	1.245589690819643	up	LARP1B	0.01914796994447411
ROBO2	2	2	608.8238908850019	488.7836623666769	1.245589690819643	down	COX7A1	-0.019135893109401635
ROBO2	2	2	608.8238908850019	488.7836623666769	1.245589690819643	down	LSP1	-0.01912308557245506
ROBO2	2	2	608.8238908850019	488.7836623666769	1.245589690819643	down	C22orf9	-0.01908006290107649
ROBO2	2	2	608.8238908850019	488.7836623666769	1.245589690819643	down	HIC1	-0.019067315233540345
ROBO2	2	2	608.8238908850019	488.7836623666769	1.245589690819643	up	GFPT1	0.019042218252502154
ROBO2	2	2	608.8238908850019	488.7836623666769	1.245589690819643	down	GRASP	-0.019036463942977394
ROBO2	2	2	608.8238908850019	488.7836623666769	1.245589690819643	up	CD46	0.01903397583107784
ROBO2	2	2	608.8238908850019	488.7836623666769	1.245589690819643	down	HVCN1	-0.019023845339991442
ROBO2	2	2	608.8238908850019	488.7836623666769	1.245589690819643	down	CD37	-0.01902061178289453
ROBO2	2	2	608.8238908850019	488.7836623666769	1.245589690819643	down	KIAA1274	-0.019011958511707675
ROBO2	2	2	608.8238908850019	488.7836623666769	1.245589690819643	down	ACAP1	-0.019007705829646674
ROBO2	2	2	608.8238908850019	488.7836623666769	1.245589690819643	down	GGT5	-0.018998996755941203
ROBO2	2	2	608.8238908850019	488.7836623666769	1.245589690819643	down	STAB1	-0.01899075476889881
ROBO2	2	2	608.8238908850019	488.7836623666769	1.245589690819643	up	CLDN12	0.018981469539724582
ROBO2	2	2	608.8238908850019	488.7836623666769	1.245589690819643	down	RAB34	-0.018940696951637186
ROBO2	2	2	608.8238908850019	488.7836623666769	1.245589690819643	down	ARHGAP4	-0.018906174580051525
ROBO2	2	2	608.8238908850019	488.7836623666769	1.245589690819643	down	DTX1	-0.018903920735450237
ROBO2	2	2	608.8238908850019	488.7836623666769	1.245589690819643	up	EPT1	0.018894772697313673
ROBO2	2	2	608.8238908850019	488.7836623666769	1.245589690819643	down	HMHA1	-0.0188877136686952
ROBO2	2	2	608.8238908850019	488.7836623666769	1.245589690819643	down	LY96	-0.018851875593839076
ROBO2	2	2	608.8238908850019	488.7836623666769	1.245589690819643	down	LOC606724	-0.018821957080292974
ROBO2	2	2	608.8238908850019	488.7836623666769	1.245589690819643	down	HSPA12B	-0.01881926178446264
ROBO2	2	2	608.8238908850019	488.7836623666769	1.245589690819643	down	PPM1F	-0.01879765324753469
ROBO2	2	2	608.8238908850019	488.7836623666769	1.245589690819643	down	IGFBP4	-0.01877912234198149
ROBO2	2	2	608.8238908850019	488.7836623666769	1.245589690819643	down	MGC16121	-0.018774111843575518
ROBO2	2	2	608.8238908850019	488.7836623666769	1.245589690819643	down	CORO1A	-0.018769166137135734
ROBO2	2	2	608.8238908850019	488.7836623666769	1.245589690819643	down	DOK2	-0.018765348727243576
ROBO2	2	2	608.8238908850019	488.7836623666769	1.245589690819643	down	PRR24	-0.018759653820014998
ROBO2	2	2	608.8238908850019	488.7836623666769	1.245589690819643	down	CD72	-0.018755456874257614
ROBO2	2	2	608.8238908850019	488.7836623666769	1.245589690819643	down	P2RY6	-0.018730806438701786
ROBO2	2	2	608.8238908850019	488.7836623666769	1.245589690819643	down	CD81	-0.01867648074779453
ROBO2	2	2	608.8238908850019	488.7836623666769	1.245589690819643	down	C1QA	-0.018653678755804357
ROBO2	2	2	608.8238908850019	488.7836623666769	1.245589690819643	down	LAPTM5	-0.018635751078719343
ROBO2	2	2	608.8238908850019	488.7836623666769	1.245589690819643	up	C8orf83	0.018628957788944783
ROBO2	2	2	608.8238908850019	488.7836623666769	1.245589690819643	down	MFRP	-0.01861744515088634
ROBO2	2	2	608.8238908850019	488.7836623666769	1.245589690819643	down	MYO1G	-0.01858188888680499
ROBO2	2	2	608.8238908850019	488.7836623666769	1.245589690819643	up	CLCN3	0.018555185978144668
ROBO2	2	2	608.8238908850019	488.7836623666769	1.245589690819643	down	GNGT2	-0.018548383072020367
ROBO2	2	2	608.8238908850019	488.7836623666769	1.245589690819643	down	TMC8	-0.01854755567476541
ROBO2	2	2	608.8238908850019	488.7836623666769	1.245589690819643	down	TUBB6	-0.018542792063405714
ROBO2	2	2	608.8238908850019	488.7836623666769	1.245589690819643	down	RNF175	-0.0185284392540569
ROBO2	2	2	608.8238908850019	488.7836623666769	1.245589690819643	down	PTH1R	-0.018510340042228436
ROBO2	2	2	608.8238908850019	488.7836623666769	1.245589690819643	down	C1orf216	-0.018508665866503904
ROBO2	2	2	608.8238908850019	488.7836623666769	1.245589690819643	down	FUT7	-0.018462002576845833
ROBO2	2	2	608.8238908850019	488.7836623666769	1.245589690819643	down	JAK3	-0.01845152453487099
ROBO2	2	2	608.8238908850019	488.7836623666769	1.245589690819643	up	MARVELD2	0.018445134775350494
ROBO2	2	2	608.8238908850019	488.7836623666769	1.245589690819643	down	HSPB2	-0.018425102525966595
ROBO2	2	2	608.8238908850019	488.7836623666769	1.245589690819643	down	HCLS1	-0.018402450674913362
ROBO2	2	2	608.8238908850019	488.7836623666769	1.245589690819643	down	C17orf62	-0.018395270131954286
ROBO2	2	2	608.8238908850019	488.7836623666769	1.245589690819643	down	FAM43A	-0.018374596756300893
ROBO2	2	2	608.8238908850019	488.7836623666769	1.245589690819643	down	APOE	-0.01836737838153498
ROBO2	2	2	608.8238908850019	488.7836623666769	1.245589690819643	down	MMP19	-0.018326648324322764
ROBO2	2	2	608.8238908850019	488.7836623666769	1.245589690819643	down	RNF122	-0.018323937589946427
ROBO2	2	2	608.8238908850019	488.7836623666769	1.245589690819643	down	LGALS1	-0.018312026938475886
ROBO2	2	2	608.8238908850019	488.7836623666769	1.245589690819643	down	ITGAX	-0.018299098035451572
ROBO2	2	2	608.8238908850019	488.7836623666769	1.245589690819643	up	TRIM2	0.018287908632602302
ROBO2	2	2	608.8238908850019	488.7836623666769	1.245589690819643	down	LIMS2	-0.01828031886075335
ROBO2	2	2	608.8238908850019	488.7836623666769	1.245589690819643	down	ANKDD1A	-0.018255720325042527
ROBO2	2	2	608.8238908850019	488.7836623666769	1.245589690819643	down	S1PR2	-0.018245236723670136
ROBO2	2	2	608.8238908850019	488.7836623666769	1.245589690819643	down	EFEMP2	-0.01824330861713835
ROBO2	2	2	608.8238908850019	488.7836623666769	1.245589690819643	down	FEZ1	-0.018231752201281468
ROBO2	2	2	608.8238908850019	488.7836623666769	1.245589690819643	down	DPEP2	-0.01820383595507433
ROBO2	2	2	608.8238908850019	488.7836623666769	1.245589690819643	down	C17orf60	-0.0181499914213124
ROBO2	2	2	608.8238908850019	488.7836623666769	1.245589690819643	down	FAM78A	-0.018141582469898537
ROBO2	2	2	608.8238908850019	488.7836623666769	1.245589690819643	down	EFS	-0.018141399841658294
ROBO2	2	2	608.8238908850019	488.7836623666769	1.245589690819643	down	RIN3	-0.01813355814174589
ROBO2	2	2	608.8238908850019	488.7836623666769	1.245589690819643	down	LAT	-0.018131636019703856
ROBO2	2	2	608.8238908850019	488.7836623666769	1.245589690819643	down	GIMAP1	-0.018117611683966712
ROBO2	2	2	608.8238908850019	488.7836623666769	1.245589690819643	down	PIK3CD	-0.01810398982888482
ROBO2	2	2	608.8238908850019	488.7836623666769	1.245589690819643	down	CLEC11A	-0.018079618149991164
ROBO2	2	2	608.8238908850019	488.7836623666769	1.245589690819643	down	VIM	-0.01807913848993435
ROBO2	2	2	608.8238908850019	488.7836623666769	1.245589690819643	down	IFITM3	-0.018075130524762836
ROBO2	2	2	608.8238908850019	488.7836623666769	1.245589690819643	down	MAP4K1	-0.018060825175629312
ROBO2	2	2	608.8238908850019	488.7836623666769	1.245589690819643	down	TBXA2R	-0.01804658907527099
ROBO2	2	2	608.8238908850019	488.7836623666769	1.245589690819643	down	MYO9B	-0.01804604240255637
ROBO2	2	2	608.8238908850019	488.7836623666769	1.245589690819643	down	CYTH4	-0.018036320472616767
ROBO2	2	2	608.8238908850019	488.7836623666769	1.245589690819643	down	EVL	-0.018030344310826885
ROBO2	2	2	608.8238908850019	488.7836623666769	1.245589690819643	down	C11orf68	-0.018022202611253594
ROBO2	2	2	608.8238908850019	488.7836623666769	1.245589690819643	down	SPHK1	-0.01802216746686851
ROBO2	2	2	608.8238908850019	488.7836623666769	1.245589690819643	down	TNFRSF8	-0.018020134671629783
ROBO2	2	2	608.8238908850019	488.7836623666769	1.245589690819643	down	SMO	-0.018019807175646305
ROBO2	2	2	608.8238908850019	488.7836623666769	1.245589690819643	down	RAB32	-0.01801224317238638
ROBO2	2	2	608.8238908850019	488.7836623666769	1.245589690819643	down	RASL12	-0.017987701080762225
ROBO2	2	2	608.8238908850019	488.7836623666769	1.245589690819643	down	PTPRCAP	-0.017978895436519704
ROBO2	2	2	608.8238908850019	488.7836623666769	1.245589690819643	down	LRRC25	-0.017970682159195124
ROBO2	2	2	608.8238908850019	488.7836623666769	1.245589690819643	down	SYDE1	-0.017966853701556464
ROBO2	2	2	608.8238908850019	488.7836623666769	1.245589690819643	down	KIAA1755	-0.017965063825280417
ROBO2	2	2	608.8238908850019	488.7836623666769	1.245589690819643	down	ARHGDIB	-0.01796380269237715
ROBO2	2	2	608.8238908850019	488.7836623666769	1.245589690819643	down	FCGR1B	-0.01795984422247082
ROBO2	2	2	608.8238908850019	488.7836623666769	1.245589690819643	up	G3BP2	0.01794147411558574
ROBO2	2	2	608.8238908850019	488.7836623666769	1.245589690819643	down	CD7	-0.0179397134406257
ROBO2	2	2	608.8238908850019	488.7836623666769	1.245589690819643	down	SASH3	-0.01793893342610689
ROBO2	2	2	608.8238908850019	488.7836623666769	1.245589690819643	up	ANKRD5	0.01793854940712464
ROBO2	2	2	608.8238908850019	488.7836623666769	1.245589690819643	down	FCER1G	-0.01790899307749055
ROBO2	2	2	608.8238908850019	488.7836623666769	1.245589690819643	down	FAM89B	-0.017893572738751234
ROBO2	2	2	608.8238908850019	488.7836623666769	1.245589690819643	up	KIF3B	0.017887700452081292
ROBO2	2	2	608.8238908850019	488.7836623666769	1.245589690819643	down	CHRD	-0.017878719395532268
ROBO2	2	2	608.8238908850019	488.7836623666769	1.245589690819643	down	EMILIN1	-0.017866860350601997
ROBO2	2	2	608.8238908850019	488.7836623666769	1.245589690819643	down	HLA-DPB1	-0.017853833948295563
ROBO2	2	2	608.8238908850019	488.7836623666769	1.245589690819643	down	UBTD1	-0.017852182636624667
ROBO2	2	2	608.8238908850019	488.7836623666769	1.245589690819643	up	CTAGE5	0.017846115392191213
ROBO2	2	2	608.8238908850019	488.7836623666769	1.245589690819643	down	LOXL1	-0.017843994304876692
ROBO2	2	2	608.8238908850019	488.7836623666769	1.245589690819643	down	LAIR1	-0.017827564598471204
ROBO2	2	2	608.8238908850019	488.7836623666769	1.245589690819643	down	COL18A1	-0.01780902744800126
ROBO2	2	2	608.8238908850019	488.7836623666769	1.245589690819643	down	TYMP	-0.01780405912532545
ROBO2	2	2	608.8238908850019	488.7836623666769	1.245589690819643	down	NNMT	-0.01778983662625086
ROBO2	2	2	608.8238908850019	488.7836623666769	1.245589690819643	down	ARAP1	-0.017786600571938066
ROBO2	2	2	608.8238908850019	488.7836623666769	1.245589690819643	up	SLC30A9	0.017776104634684136
ROBO2	2	2	608.8238908850019	488.7836623666769	1.245589690819643	up	AP1AR	0.01777499775547302
ROBO2	2	2	608.8238908850019	488.7836623666769	1.245589690819643	down	C1QTNF1	-0.01777131363442258
ROBO2	2	2	608.8238908850019	488.7836623666769	1.245589690819643	up	VKORC1L1	0.017765631503543256
ROBO2	2	2	608.8238908850019	488.7836623666769	1.245589690819643	down	BTK	-0.01774206355941773
ROBO2	2	2	608.8238908850019	488.7836623666769	1.245589690819643	down	ARHGAP22	-0.017733263769561004
ROBO2	2	2	608.8238908850019	488.7836623666769	1.245589690819643	down	RASSF4	-0.017720852394998238
ROBO2	2	2	608.8238908850019	488.7836623666769	1.245589690819643	down	CD14	-0.017703643423513375
ROBO2	2	2	608.8238908850019	488.7836623666769	1.245589690819643	down	SRM	-0.017683088540670192
ROBO2	2	2	608.8238908850019	488.7836623666769	1.245589690819643	down	GNG11	-0.017682345729460633
ROBO2	2	2	608.8238908850019	488.7836623666769	1.245589690819643	down	ARSI	-0.017668706868870836
ROBO2	2	2	608.8238908850019	488.7836623666769	1.245589690819643	down	MXRA8	-0.017663836624943294
ROBO2	2	2	608.8238908850019	488.7836623666769	1.245589690819643	up	NCOA6	0.01762213936925885
ROBO2	2	2	608.8238908850019	488.7836623666769	1.245589690819643	down	CRTAP	-0.017603445052184356
ROBO2	2	2	608.8238908850019	488.7836623666769	1.245589690819643	down	COL23A1	-0.017590990363125836
ROBO2	2	2	608.8238908850019	488.7836623666769	1.245589690819643	down	MATK	-0.017588816299883108
ROBO2	2	2	608.8238908850019	488.7836623666769	1.245589690819643	down	PIK3R6	-0.01758611773608307
ROBO2	2	2	608.8238908850019	488.7836623666769	1.245589690819643	down	LTB	-0.01758463493360412
ROBO2	2	2	608.8238908850019	488.7836623666769	1.245589690819643	up	ZNF664	0.01757977987508012
ROBO2	2	2	608.8238908850019	488.7836623666769	1.245589690819643	down	C5orf39	-0.017577293126827254
ROBO2	2	2	608.8238908850019	488.7836623666769	1.245589690819643	down	TNFRSF18	-0.017563685729335657
ROBO2	2	2	608.8238908850019	488.7836623666769	1.245589690819643	down	RASGRP2	-0.017555900478538333
ROBO2	2	2	608.8238908850019	488.7836623666769	1.245589690819643	down	NTAN1	-0.017553939099964895
ROBO2	2	2	608.8238908850019	488.7836623666769	1.245589690819643	down	SLC15A3	-0.01755215585502944
ROBO2	2	2	608.8238908850019	488.7836623666769	1.245589690819643	down	CMTM3	-0.01754457769177985
ROBO2	2	2	608.8238908850019	488.7836623666769	1.245589690819643	down	LCAT	-0.017521643557680558
ROBO2	2	2	608.8238908850019	488.7836623666769	1.245589690819643	down	DOK1	-0.01752112260603993
ROBO2	2	2	608.8238908850019	488.7836623666769	1.245589690819643	down	FMNL1	-0.01751676299817966
ROBO2	2	2	608.8238908850019	488.7836623666769	1.245589690819643	down	RAB3IL1	-0.017509097561217775
ROBO2	2	2	608.8238908850019	488.7836623666769	1.245589690819643	down	BASP1	-0.017501734234202704
ROBO2	2	2	608.8238908850019	488.7836623666769	1.245589690819643	down	PRAM1	-0.01750023976220514
ROBO2	2	2	608.8238908850019	488.7836623666769	1.245589690819643	down	PDE6G	-0.01748431980500036
ROBO2	2	2	608.8238908850019	488.7836623666769	1.245589690819643	down	FAM176B	-0.017482023826296243
ROBO2	2	2	608.8238908850019	488.7836623666769	1.245589690819643	down	CD3D	-0.017455878848291934
ROBO2	2	2	608.8238908850019	488.7836623666769	1.245589690819643	down	EMP3	-0.01744490648474364
ROBO2	2	2	608.8238908850019	488.7836623666769	1.245589690819643	down	MAP7D1	-0.017421314810292125
ROBO2	2	2	608.8238908850019	488.7836623666769	1.245589690819643	down	C8orf58	-0.01741210513009724
ROBO2	2	2	608.8238908850019	488.7836623666769	1.245589690819643	down	RELT	-0.01741166600551918
ROBO2	2	2	608.8238908850019	488.7836623666769	1.245589690819643	down	GRAP	-0.01741067422638312
ROBO2	2	2	608.8238908850019	488.7836623666769	1.245589690819643	down	LOC650368	-0.01739409807365665
ROBO2	2	2	608.8238908850019	488.7836623666769	1.245589690819643	down	CTLA4	-0.01737774140178909
ROBO2	2	2	608.8238908850019	488.7836623666769	1.245589690819643	up	MAP7	0.01737490244335204
ROBO2	2	2	608.8238908850019	488.7836623666769	1.245589690819643	down	TRAF3IP3	-0.017370998975334454
ROBO2	2	2	608.8238908850019	488.7836623666769	1.245589690819643	down	ZBTB32	-0.017370731221533944
ROBO2	2	2	608.8238908850019	488.7836623666769	1.245589690819643	down	SYNC	-0.01736368155199709
ROBO2	2	2	608.8238908850019	488.7836623666769	1.245589690819643	down	ADAMTS10	-0.017338906026967867
ROBO2	2	2	608.8238908850019	488.7836623666769	1.245589690819643	up	PDXDC1	0.017335278636446
ROBO2	2	2	608.8238908850019	488.7836623666769	1.245589690819643	down	C1R	-0.01733024960617664
ROBO2	2	2	608.8238908850019	488.7836623666769	1.245589690819643	up	ZKSCAN1	0.017329324109482746
ROBO2	2	2	608.8238908850019	488.7836623666769	1.245589690819643	up	TMEM33	0.01732128902486013
ROBO2	2	2	608.8238908850019	488.7836623666769	1.245589690819643	down	ACVRL1	-0.017314935354193126
ROBO2	2	2	608.8238908850019	488.7836623666769	1.245589690819643	down	FTL	-0.017314542960626
ROBO2	2	2	608.8238908850019	488.7836623666769	1.245589690819643	up	WASL	0.017308354238538347
ROBO2	2	2	608.8238908850019	488.7836623666769	1.245589690819643	down	NINJ1	-0.017305313273816708
ROBO2	2	2	608.8238908850019	488.7836623666769	1.245589690819643	down	TNFSF12-TNFSF13	-0.01729800419708302
ROBO2	2	2	608.8238908850019	488.7836623666769	1.245589690819643	down	SIGLEC1	-0.017293003690636063
ROBO2	2	2	608.8238908850019	488.7836623666769	1.245589690819643	down	COPZ2	-0.01728955427223918
ROBO2	2	2	608.8238908850019	488.7836623666769	1.245589690819643	down	CAMK1	-0.01728651104158041
ROBO2	2	2	608.8238908850019	488.7836623666769	1.245589690819643	down	IL4I1	-0.01728177775048206
ROBO2	2	2	608.8238908850019	488.7836623666769	1.245589690819643	down	RASIP1	-0.01726792583742584
ROBO2	2	2	608.8238908850019	488.7836623666769	1.245589690819643	up	KIF21A	0.01726530796620128
ROBO2	2	2	608.8238908850019	488.7836623666769	1.245589690819643	down	OSCAR	-0.017263936475483566
ROBO2	2	2	608.8238908850019	488.7836623666769	1.245589690819643	down	SEPT1	-0.017258646369421378
ROBO2	2	2	608.8238908850019	488.7836623666769	1.245589690819643	down	TCF7L1	-0.01725443149637349
ROBO2	2	2	608.8238908850019	488.7836623666769	1.245589690819643	down	ARRDC5	-0.017240420013375633
ROBO2	2	2	608.8238908850019	488.7836623666769	1.245589690819643	down	CYBASC3	-0.017240417501847016
ROBO2	2	2	608.8238908850019	488.7836623666769	1.245589690819643	down	CST7	-0.01723366803466902
ROBO2	2	2	608.8238908850019	488.7836623666769	1.245589690819643	down	THY1	-0.017223712320985206
ROBO2	2	2	608.8238908850019	488.7836623666769	1.245589690819643	up	LMTK2	0.017212335720008437
ROBO2	2	2	608.8238908850019	488.7836623666769	1.245589690819643	down	PIK3R5	-0.01719524044718682
ROBO2	2	2	608.8238908850019	488.7836623666769	1.245589690819643	down	PTRF	-0.017188611915465675
ROBO2	2	2	608.8238908850019	488.7836623666769	1.245589690819643	down	VWCE	-0.017180013588451535
ROBO2	2	2	608.8238908850019	488.7836623666769	1.245589690819643	down	PTPN7	-0.017164785710616803
ROBO2	2	2	608.8238908850019	488.7836623666769	1.245589690819643	down	TNFRSF4	-0.01716419528332132
ROBO2	2	2	608.8238908850019	488.7836623666769	1.245589690819643	down	REM1	-0.0171563014390197
ROBO2	2	2	608.8238908850019	488.7836623666769	1.245589690819643	down	LRRC33	-0.017148011814461808
ROBO2	2	2	608.8238908850019	488.7836623666769	1.245589690819643	down	CD53	-0.017144709669116735
ROBO2	2	2	608.8238908850019	488.7836623666769	1.245589690819643	down	TEAD2	-0.017140931651159323
ROBO2	2	2	608.8238908850019	488.7836623666769	1.245589690819643	down	SLA	-0.017138969198763763
ROBO2	2	2	608.8238908850019	488.7836623666769	1.245589690819643	up	CDS1	0.017130970972244915
ROBO2	2	2	608.8238908850019	488.7836623666769	1.245589690819643	down	PLXND1	-0.017116126515121986
ROBO2	2	2	608.8238908850019	488.7836623666769	1.245589690819643	down	KIAA1949	-0.017105343243064175
ROBO2	2	2	608.8238908850019	488.7836623666769	1.245589690819643	down	HAPLN3	-0.017104138553460324
ROBO2	2	2	608.8238908850019	488.7836623666769	1.245589690819643	down	SOX17	-0.017102696189159564
ROBO2	2	2	608.8238908850019	488.7836623666769	1.245589690819643	down	PDCD1	-0.01709884019342896
ROBO2	2	2	608.8238908850019	488.7836623666769	1.245589690819643	down	C3orf54	-0.017070600072920456
ROBO2	2	2	608.8238908850019	488.7836623666769	1.245589690819643	down	FADS3	-0.017055303663838086
ROBO2	2	2	608.8238908850019	488.7836623666769	1.245589690819643	down	BCL2A1	-0.01705248365657502
ROBO2	2	2	608.8238908850019	488.7836623666769	1.245589690819643	down	CSRP2	-0.017051869227916436
ROBO2	2	2	608.8238908850019	488.7836623666769	1.245589690819643	down	ADA	-0.01704516831299348
ROBO2	2	2	608.8238908850019	488.7836623666769	1.245589690819643	up	TMEM68	0.017039418423791756
ROBO2	2	2	608.8238908850019	488.7836623666769	1.245589690819643	down	IFITM2	-0.01703712345061686
ROBO2	2	2	608.8238908850019	488.7836623666769	1.245589690819643	down	FTH1	-0.017033502898661793
ROBO2	2	2	608.8238908850019	488.7836623666769	1.245589690819643	down	SCARF2	-0.01702988528903735
ROBO2	2	2	608.8238908850019	488.7836623666769	1.245589690819643	up	MPP5	0.017025526429189582
ROBO2	2	2	608.8238908850019	488.7836623666769	1.245589690819643	up	ATP9A	0.017006672461694308
ROBO2	2	2	608.8238908850019	488.7836623666769	1.245589690819643	down	TMEM138	-0.01699578786908337
ROBO2	2	2	608.8238908850019	488.7836623666769	1.245589690819643	up	AFTPH	0.01699518266399486
ROBO2	2	2	608.8238908850019	488.7836623666769	1.245589690819643	down	FCGR1A	-0.016977968568934618
ROBO2	2	2	608.8238908850019	488.7836623666769	1.245589690819643	down	IL18BP	-0.016956072154181403
ROBO2	2	2	608.8238908850019	488.7836623666769	1.245589690819643	down	EVC2	-0.016952910947010392
ROBO2	2	2	608.8238908850019	488.7836623666769	1.245589690819643	down	PCOLCE	-0.016948908371506994
ROBO2	2	2	608.8238908850019	488.7836623666769	1.245589690819643	down	OPRL1	-0.01693695055367648
ROBO2	2	2	608.8238908850019	488.7836623666769	1.245589690819643	down	ZAP70	-0.016908131610224926
ROBO2	2	2	608.8238908850019	488.7836623666769	1.245589690819643	down	MRAS	-0.0169034194011391
ROBO2	2	2	608.8238908850019	488.7836623666769	1.245589690819643	down	LILRB4	-0.01690081733965553
ROBO2	2	2	608.8238908850019	488.7836623666769	1.245589690819643	down	PPAPDC3	-0.016896055024060767
ROBO2	2	2	608.8238908850019	488.7836623666769	1.245589690819643	down	PRKCDBP	-0.016887923866300853
ROBO2	2	2	608.8238908850019	488.7836623666769	1.245589690819643	down	TGFB1I1	-0.0168860558185313
ROBO2	2	2	608.8238908850019	488.7836623666769	1.245589690819643	down	MS4A14	-0.016872315981376357
ROBO2	2	2	608.8238908850019	488.7836623666769	1.245589690819643	down	ADAM33	-0.016872286445832062
ROBO2	2	2	608.8238908850019	488.7836623666769	1.245589690819643	down	KLHDC8B	-0.016865900525589953
ROBO2	2	2	608.8238908850019	488.7836623666769	1.245589690819643	down	ZNF385A	-0.016860685750964204
ROBO2	2	2	608.8238908850019	488.7836623666769	1.245589690819643	down	ENG	-0.016845584358193093
ROBO2	2	2	608.8238908850019	488.7836623666769	1.245589690819643	down	NAPSB	-0.016845174671562588
ROBO2	2	2	608.8238908850019	488.7836623666769	1.245589690819643	up	PI4K2B	0.016843982690838574
ROBO2	2	2	608.8238908850019	488.7836623666769	1.245589690819643	down	PTGIR	-0.016833156175717977
ROBO2	2	2	608.8238908850019	488.7836623666769	1.245589690819643	down	ISLR	-0.01682974854728096
ROBO2	2	2	608.8238908850019	488.7836623666769	1.245589690819643	down	CPXM1	-0.016829179698172388
ROBO2	2	2	608.8238908850019	488.7836623666769	1.245589690819643	down	APBA2	-0.016825831534454085
ROBO2	2	2	608.8238908850019	488.7836623666769	1.245589690819643	down	SH2D3C	-0.016820122414079812
ROBO2	2	2	608.8238908850019	488.7836623666769	1.245589690819643	down	IL21R	-0.016819503550306692
ROBO2	2	2	608.8238908850019	488.7836623666769	1.245589690819643	down	HAVCR2	-0.016818499090773955
ROBO2	2	2	608.8238908850019	488.7836623666769	1.245589690819643	down	AG2	-0.016812153684610337
ROBO2	2	2	608.8238908850019	488.7836623666769	1.245589690819643	down	C14orf149	-0.016807062868834734
ROBO2	2	2	608.8238908850019	488.7836623666769	1.245589690819643	down	MAP3K8	-0.016799250567027368
ROBO2	2	2	608.8238908850019	488.7836623666769	1.245589690819643	down	PSTPIP1	-0.016798081469115655
ROBO2	2	2	608.8238908850019	488.7836623666769	1.245589690819643	up	TOM1L1	0.016768336014288242
ROBO2	2	2	608.8238908850019	488.7836623666769	1.245589690819643	up	DOPEY2	0.01676720752805006
ROBO2	2	2	608.8238908850019	488.7836623666769	1.245589690819643	up	HNF4A	0.016765701893927617
ROBO2	2	2	608.8238908850019	488.7836623666769	1.245589690819643	down	S100A9	-0.01675546408302535
ROBO2	2	2	608.8238908850019	488.7836623666769	1.245589690819643	down	MIR155HG	-0.016749253413307266
ROBO2	2	2	608.8238908850019	488.7836623666769	1.245589690819643	up	TAX1BP1	0.01673290436828266
ROBO2	2	2	608.8238908850019	488.7836623666769	1.245589690819643	down	THPO	-0.016727477592892993
ROBO2	2	2	608.8238908850019	488.7836623666769	1.245589690819643	down	PDE1B	-0.016714244103749346
ROBO2	2	2	608.8238908850019	488.7836623666769	1.245589690819643	down	CD40	-0.016712213161957916
ROBO2	2	2	608.8238908850019	488.7836623666769	1.245589690819643	down	FGR	-0.016709524738913618
ROBO2	2	2	608.8238908850019	488.7836623666769	1.245589690819643	down	FLT3LG	-0.01670910054736685
ROBO2	2	2	608.8238908850019	488.7836623666769	1.245589690819643	down	DACT3	-0.016706394015343858
ROBO2	2	2	608.8238908850019	488.7836623666769	1.245589690819643	down	MRGPRF	-0.016704941685799127
ROBO2	2	2	608.8238908850019	488.7836623666769	1.245589690819643	down	TREML1	-0.01670340885326024
ROBO2	2	2	608.8238908850019	488.7836623666769	1.245589690819643	down	CYBA	-0.016697644499694214
ROBO2	2	2	608.8238908850019	488.7836623666769	1.245589690819643	down	FGD3	-0.016690415944434586
ROBO2	2	2	608.8238908850019	488.7836623666769	1.245589690819643	down	GPSM3	-0.016688613104545988
ROBO2	2	2	608.8238908850019	488.7836623666769	1.245589690819643	up	CPD	0.016678970028278516
ROBO2	2	2	608.8238908850019	488.7836623666769	1.245589690819643	down	COL6A2	-0.016674750190729032
ROBO2	2	2	608.8238908850019	488.7836623666769	1.245589690819643	down	NUPR1	-0.01666373066101454
ROBO2	2	2	608.8238908850019	488.7836623666769	1.245589690819643	up	CTAGE1	0.01665644225656217
ROBO2	2	2	608.8238908850019	488.7836623666769	1.245589690819643	down	CTSZ	-0.016653032295678716
ROBO2	2	2	608.8238908850019	488.7836623666769	1.245589690819643	down	C14orf139	-0.0166511326997051
ROBO2	2	2	608.8238908850019	488.7836623666769	1.245589690819643	down	CD52	-0.016650157480420737
ROBO2	2	2	608.8238908850019	488.7836623666769	1.245589690819643	down	OTOA	-0.016645439143472704
ROBO2	2	2	608.8238908850019	488.7836623666769	1.245589690819643	down	ARHGAP30	-0.016645307797681082
ROBO2	2	2	608.8238908850019	488.7836623666769	1.245589690819643	up	GOLGA4	0.016636716570667953
ROBO2	2	2	608.8238908850019	488.7836623666769	1.245589690819643	down	BGN	-0.016628985178599776
ROBO2	2	2	608.8238908850019	488.7836623666769	1.245589690819643	up	TM9SF2	0.01662820857673244
ROBO2	2	2	608.8238908850019	488.7836623666769	1.245589690819643	down	FCGR1C	-0.016617084967804757
ROBO2	2	2	608.8238908850019	488.7836623666769	1.245589690819643	up	PTPN3	0.016614258643328977
ROBO2	2	2	608.8238908850019	488.7836623666769	1.245589690819643	down	PLEKHA4	-0.016610720678694305
ROBO2	2	2	608.8238908850019	488.7836623666769	1.245589690819643	down	CNN2	-0.016604402503789452
ROBO2	2	2	608.8238908850019	488.7836623666769	1.245589690819643	down	HLA-DMA	-0.016585820745727592
ROBO2	2	2	608.8238908850019	488.7836623666769	1.245589690819643	down	FAM70B	-0.016579139463765866
ROBO2	2	2	608.8238908850019	488.7836623666769	1.245589690819643	down	MMP23B	-0.016577674529986333
ROBO2	2	2	608.8238908850019	488.7836623666769	1.245589690819643	down	HTRA2	-0.016575508017790373
ROBO2	2	2	608.8238908850019	488.7836623666769	1.245589690819643	down	HDAC7	-0.016571091202023002
ROBO2	2	2	608.8238908850019	488.7836623666769	1.245589690819643	down	MSX1	-0.01656613096019644
ROBO2	2	2	608.8238908850019	488.7836623666769	1.245589690819643	down	APBB1IP	-0.0165577711349529
ROBO2	2	2	608.8238908850019	488.7836623666769	1.245589690819643	down	TPM2	-0.016548850920984685
ROBO2	2	2	608.8238908850019	488.7836623666769	1.245589690819643	up	ETNK1	0.01654451923489539
ROBO2	2	2	608.8238908850019	488.7836623666769	1.245589690819643	down	C1QC	-0.016532804126995933
ROBO2	2	2	608.8238908850019	488.7836623666769	1.245589690819643	down	ARL11	-0.016532246862627907
ROBO2	2	2	608.8238908850019	488.7836623666769	1.245589690819643	down	HCK	-0.016518773282223505
ROBO2	2	2	608.8238908850019	488.7836623666769	1.245589690819643	down	LOC100270710	-0.016511108282907888
ROBO2	2	2	608.8238908850019	488.7836623666769	1.245589690819643	down	MPV17	-0.01650963878068838
ROBO2	2	2	608.8238908850019	488.7836623666769	1.245589690819643	up	ARFGEF2	0.016503695347341647
ROBO2	2	2	608.8238908850019	488.7836623666769	1.245589690819643	down	MMP17	-0.016500218662726517
ROBO2	2	2	608.8238908850019	488.7836623666769	1.245589690819643	down	GAB3	-0.01648980528561225
ROBO2	2	2	608.8238908850019	488.7836623666769	1.245589690819643	down	GPR68	-0.016478149678932675
ROBO2	2	2	608.8238908850019	488.7836623666769	1.245589690819643	down	PLEKHM2	-0.0164771174774561
ROBO2	2	2	608.8238908850019	488.7836623666769	1.245589690819643	down	FHOD1	-0.016471562995111516
ROBO2	2	2	608.8238908850019	488.7836623666769	1.245589690819643	down	LOC644538	-0.01646978211977535
ROBO2	2	2	608.8238908850019	488.7836623666769	1.245589690819643	up	ARHGAP5	0.016465499675841575
ROBO2	2	2	608.8238908850019	488.7836623666769	1.245589690819643	down	NKD2	-0.016461161884263262
ROBO2	2	2	608.8238908850019	488.7836623666769	1.245589690819643	down	MAN2B1	-0.01644636705045143
ROBO2	2	2	608.8238908850019	488.7836623666769	1.245589690819643	down	FJX1	-0.01644399625772088
ROBO2	2	2	608.8238908850019	488.7836623666769	1.245589690819643	down	CD300A	-0.01643769388893851
ROBO2	2	2	608.8238908850019	488.7836623666769	1.245589690819643	down	CD248	-0.016433513250456066
ROBO2	2	2	608.8238908850019	488.7836623666769	1.245589690819643	down	CD22	-0.016430723445310352
ROBO2	2	2	608.8238908850019	488.7836623666769	1.245589690819643	down	ARHGAP15	-0.016418815691257277
ROBO2	2	2	608.8238908850019	488.7836623666769	1.245589690819643	down	PECAM1	-0.016418426438730684
ROBO2	2	2	608.8238908850019	488.7836623666769	1.245589690819643	down	GZMM	-0.016417455178187167
ROBO2	2	2	608.8238908850019	488.7836623666769	1.245589690819643	down	PHLDB1	-0.01641429331456676
ROBO2	2	2	608.8238908850019	488.7836623666769	1.245589690819643	down	GAS6	-0.016409065434839852
ROBO2	2	2	608.8238908850019	488.7836623666769	1.245589690819643	down	HK3	-0.016407860043282194
ROBO2	2	2	608.8238908850019	488.7836623666769	1.245589690819643	down	LILRB2	-0.01640775227934491
ROBO2	2	2	608.8238908850019	488.7836623666769	1.245589690819643	down	KIF7	-0.016406963789631065
ROBO2	2	2	608.8238908850019	488.7836623666769	1.245589690819643	up	KIAA0528	0.01639941892751585
ROBO2	2	2	608.8238908850019	488.7836623666769	1.245589690819643	down	ADPRH	-0.016398830830127335
ROBO2	2	2	608.8238908850019	488.7836623666769	1.245589690819643	down	GPR132	-0.016387715729559375
ROBO2	2	2	608.8238908850019	488.7836623666769	1.245589690819643	down	TNFRSF1B	-0.016385612945412326
ROBO2	2	2	608.8238908850019	488.7836623666769	1.245589690819643	down	ARHGAP25	-0.01638532514159412
ROBO2	2	2	608.8238908850019	488.7836623666769	1.245589690819643	up	L2HGDH	0.01637938636032616
ROBO2	2	2	608.8238908850019	488.7836623666769	1.245589690819643	down	KCNIP3	-0.016368062555654466
ROBO2	2	2	608.8238908850019	488.7836623666769	1.245589690819643	up	YIPF6	0.016358583792168153
ROBO2	2	2	608.8238908850019	488.7836623666769	1.245589690819643	down	RAMP2	-0.01635226355783576
ROBO2	2	2	608.8238908850019	488.7836623666769	1.245589690819643	down	TAGLN	-0.016339219790773806
ROBO2	2	2	608.8238908850019	488.7836623666769	1.245589690819643	down	TMEM200B	-0.016338523418674016
ROBO2	2	2	608.8238908850019	488.7836623666769	1.245589690819643	down	PTCRA	-0.01633725077673439
ROBO2	2	2	608.8238908850019	488.7836623666769	1.245589690819643	down	PLEKHG2	-0.01633444905687844
ROBO2	2	2	608.8238908850019	488.7836623666769	1.245589690819643	down	HSPBAP1	-0.01633111966266253
ROBO2	2	2	608.8238908850019	488.7836623666769	1.245589690819643	up	DCLRE1A	0.01632927010869417
ROBO2	2	2	608.8238908850019	488.7836623666769	1.245589690819643	down	CSF3R	-0.016328229161004265
ROBO2	2	2	608.8238908850019	488.7836623666769	1.245589690819643	down	APOC1	-0.016326604223873862
ROBO2	2	2	608.8238908850019	488.7836623666769	1.245589690819643	down	C10orf26	-0.016325775587642297
ROBO2	2	2	608.8238908850019	488.7836623666769	1.245589690819643	down	LILRA5	-0.016325525063167392
ROBO2	2	2	608.8238908850019	488.7836623666769	1.245589690819643	down	TWIST2	-0.016324186463559872
ROBO2	2	2	608.8238908850019	488.7836623666769	1.245589690819643	down	ITGB2	-0.01632124964897608
ROBO2	2	2	608.8238908850019	488.7836623666769	1.245589690819643	down	MAD2L2	-0.016319679003347885
ROBO2	2	2	608.8238908850019	488.7836623666769	1.245589690819643	down	LDLRAD2	-0.016318448173968884
ROBO2	2	2	608.8238908850019	488.7836623666769	1.245589690819643	down	STAC3	-0.01631022959252778
ROBO2	2	2	608.8238908850019	488.7836623666769	1.245589690819643	down	CD6	-0.01630388616937375
ROBO2	2	2	608.8238908850019	488.7836623666769	1.245589690819643	down	CD27	-0.016303762037275
ROBO2	2	2	608.8238908850019	488.7836623666769	1.245589690819643	up	RASSF6	0.016290852281993708
ROBO2	2	2	608.8238908850019	488.7836623666769	1.245589690819643	down	PLCB2	-0.016282128191718596
ROBO2	2	2	608.8238908850019	488.7836623666769	1.245589690819643	down	KCNE1L	-0.0162800855953457
ROBO2	2	2	608.8238908850019	488.7836623666769	1.245589690819643	down	MIIP	-0.016275093768854023
ROBO2	2	2	608.8238908850019	488.7836623666769	1.245589690819643	up	SLC39A9	0.016270543783911726
ROBO2	2	2	608.8238908850019	488.7836623666769	1.245589690819643	up	KIAA0895	0.016253419165849044
ROBO2	2	2	608.8238908850019	488.7836623666769	1.245589690819643	down	WT1	-0.016251004702688632
ROBO2	2	2	608.8238908850019	488.7836623666769	1.245589690819643	down	LOC440461	-0.01625058692535379
ROBO2	2	2	608.8238908850019	488.7836623666769	1.245589690819643	down	MAP4K2	-0.01624439014216834
ROBO2	2	2	608.8238908850019	488.7836623666769	1.245589690819643	down	SERPINF1	-0.01623657966171348
ROBO2	2	2	608.8238908850019	488.7836623666769	1.245589690819643	down	GRM2	-0.016234256609392164
ROBO2	2	2	608.8238908850019	488.7836623666769	1.245589690819643	down	METRNL	-0.016230322397326677
ROBO2	2	2	608.8238908850019	488.7836623666769	1.245589690819643	down	FAM127C	-0.016229304175268636
ROBO2	2	2	608.8238908850019	488.7836623666769	1.245589690819643	down	SCARF1	-0.016226959890711965
ROBO2	2	2	608.8238908850019	488.7836623666769	1.245589690819643	down	COX4I2	-0.016223218083992682
ROBO2	2	2	608.8238908850019	488.7836623666769	1.245589690819643	down	NFAM1	-0.01621272062868453
ROBO2	2	2	608.8238908850019	488.7836623666769	1.245589690819643	down	TBX2	-0.01621053773969282
ROBO2	2	2	608.8238908850019	488.7836623666769	1.245589690819643	down	ZYX	-0.016209534408951523
ROBO2	2	2	608.8238908850019	488.7836623666769	1.245589690819643	down	CD48	-0.016208767299902303
ROBO2	2	2	608.8238908850019	488.7836623666769	1.245589690819643	down	ARRB2	-0.016207860149106322
ROBO2	2	2	608.8238908850019	488.7836623666769	1.245589690819643	down	LMCD1	-0.01620271590640749
ROBO2	2	2	608.8238908850019	488.7836623666769	1.245589690819643	down	C1QTNF6	-0.016198437293756526
ROBO2	2	2	608.8238908850019	488.7836623666769	1.245589690819643	down	CD74	-0.016188823526309955
ROBO2	2	2	608.8238908850019	488.7836623666769	1.245589690819643	down	PTGDS	-0.016186623197612146
ROBO2	2	2	608.8238908850019	488.7836623666769	1.245589690819643	down	C6orf145	-0.016185460379074933
ROBO2	2	2	608.8238908850019	488.7836623666769	1.245589690819643	down	WIT1	-0.01617632897636565
ROBO2	2	2	608.8238908850019	488.7836623666769	1.245589690819643	down	C1QB	-0.01617544032910463
ROBO2	2	2	608.8238908850019	488.7836623666769	1.245589690819643	up	HMGCR	0.016166492934730912
ROBO2	2	2	608.8238908850019	488.7836623666769	1.245589690819643	down	NCF1C	-0.016163060152833388
ROBO2	2	2	608.8238908850019	488.7836623666769	1.245589690819643	down	FAM65A	-0.016155835978673743
ROBO2	2	2	608.8238908850019	488.7836623666769	1.245589690819643	down	CD79B	-0.016141690122904902
ROBO2	2	2	608.8238908850019	488.7836623666769	1.245589690819643	down	NES	-0.016139000396682153
ROBO2	2	2	608.8238908850019	488.7836623666769	1.245589690819643	down	CCDC88B	-0.016127930455226928
ROBO2	2	2	608.8238908850019	488.7836623666769	1.245589690819643	up	KIAA1958	0.016126412723451354
ROBO2	2	2	608.8238908850019	488.7836623666769	1.245589690819643	up	C10orf118	0.016125108083320062
ROBO2	2	2	608.8238908850019	488.7836623666769	1.245589690819643	down	MFNG	-0.01611604656662835
ROBO2	2	2	608.8238908850019	488.7836623666769	1.245589690819643	down	NUMBL	-0.016112260610521616
ROBO2	2	2	608.8238908850019	488.7836623666769	1.245589690819643	up	KLHL23	0.016103076231768442
ROBO2	2	2	608.8238908850019	488.7836623666769	1.245589690819643	up	CMIP	0.01609582472114346
ROBO2	2	2	608.8238908850019	488.7836623666769	1.245589690819643	down	KMO	-0.01609536032413063
ROBO2	2	2	608.8238908850019	488.7836623666769	1.245589690819643	up	FAM18B	0.01607522648211331
ROBO2	2	2	608.8238908850019	488.7836623666769	1.245589690819643	down	PDLIM4	-0.016071149000261197
ROBO2	2	2	608.8238908850019	488.7836623666769	1.245589690819643	up	GPD2	0.016066014709081693
ROBO2	2	2	608.8238908850019	488.7836623666769	1.245589690819643	down	RAMP3	-0.0160639845320296
ROBO2	2	2	608.8238908850019	488.7836623666769	1.245589690819643	up	C9orf125	0.016051441521200877
ROBO2	2	2	608.8238908850019	488.7836623666769	1.245589690819643	down	LOC100233209	-0.016037797237944924
ROBO2	2	2	608.8238908850019	488.7836623666769	1.245589690819643	down	ANKRD35	-0.016026766316749312
ROBO2	2	2	608.8238908850019	488.7836623666769	1.245589690819643	up	FAM190A	0.016025273388736792
ROBO2	2	2	608.8238908850019	488.7836623666769	1.245589690819643	down	CFP	-0.01602382107843364
ROBO2	2	2	608.8238908850019	488.7836623666769	1.245589690819643	down	MPO	-0.016023711596505872
ROBO2	2	2	608.8238908850019	488.7836623666769	1.245589690819643	down	MOBKL2A	-0.016019602703081268
ROBO2	2	2	608.8238908850019	488.7836623666769	1.245589690819643	down	MYL9	-0.016008545424839045
ROBO2	2	2	608.8238908850019	488.7836623666769	1.245589690819643	down	HMOX1	-0.016000573476383503
ROBO2	2	2	608.8238908850019	488.7836623666769	1.245589690819643	down	STX1B	-0.016000007051519344
ROBO2	2	2	608.8238908850019	488.7836623666769	1.245589690819643	down	ID3	-0.01599803313579455
ROBO2	2	2	608.8238908850019	488.7836623666769	1.245589690819643	down	GPR146	-0.01598301050722362
ROBO2	2	2	608.8238908850019	488.7836623666769	1.245589690819643	down	SH2B2	-0.015982315182547432
ROBO2	2	2	608.8238908850019	488.7836623666769	1.245589690819643	down	RGS10	-0.015980428313254382
ROBO2	2	2	608.8238908850019	488.7836623666769	1.245589690819643	down	MS4A6A	-0.01597138473011682
ROBO2	2	2	608.8238908850019	488.7836623666769	1.245589690819643	down	S1PR4	-0.015969327215243925
ROBO2	2	2	608.8238908850019	488.7836623666769	1.245589690819643	down	RNASE6	-0.015968701903309315
ROBO2	2	2	608.8238908850019	488.7836623666769	1.245589690819643	down	CLDN5	-0.015966351305661836
ROBO2	2	2	608.8238908850019	488.7836623666769	1.245589690819643	down	SPATC1	-0.015966340756362187
ROBO2	2	2	608.8238908850019	488.7836623666769	1.245589690819643	down	SOCS1	-0.015963171505811488
ROBO2	2	2	608.8238908850019	488.7836623666769	1.245589690819643	down	SH2D2A	-0.015963023290059275
ROBO2	2	2	608.8238908850019	488.7836623666769	1.245589690819643	down	TDRD10	-0.015962092588827314
ROBO2	2	2	608.8238908850019	488.7836623666769	1.245589690819643	down	SNAI1	-0.0159522769331127
ROBO2	2	2	608.8238908850019	488.7836623666769	1.245589690819643	down	PPP1R14A	-0.015946483128738687
ROBO2	2	2	608.8238908850019	488.7836623666769	1.245589690819643	down	ICAM3	-0.01594504201041347
ROBO2	2	2	608.8238908850019	488.7836623666769	1.245589690819643	up	SH3RF1	0.015942161105217397
ROBO2	2	2	608.8238908850019	488.7836623666769	1.245589690819643	down	STAT5A	-0.015939790946696394
ROBO2	2	2	608.8238908850019	488.7836623666769	1.245589690819643	down	GJA4	-0.015935400477914766
ROBO2	2	2	608.8238908850019	488.7836623666769	1.245589690819643	down	SAMD11	-0.015929704081886313
ROBO2	2	2	608.8238908850019	488.7836623666769	1.245589690819643	down	VAV1	-0.01592589861663791
ROBO2	2	2	608.8238908850019	488.7836623666769	1.245589690819643	down	TNNT3	-0.015912298438204228
ROBO2	2	2	608.8238908850019	488.7836623666769	1.245589690819643	down	VEGFB	-0.015908724178897913
ROBO2	2	2	608.8238908850019	488.7836623666769	1.245589690819643	down	KANK3	-0.0159086752707838
ROBO2	2	2	608.8238908850019	488.7836623666769	1.245589690819643	up	C5orf43	0.015903606231229116
ROBO2	2	2	608.8238908850019	488.7836623666769	1.245589690819643	down	C9orf109	-0.015901647791017097
ROBO2	2	2	608.8238908850019	488.7836623666769	1.245589690819643	down	IFI30	-0.015895760434572175
ROBO2	2	2	608.8238908850019	488.7836623666769	1.245589690819643	down	CYGB	-0.015893337977489413
ROBO2	2	2	608.8238908850019	488.7836623666769	1.245589690819643	down	GDPD5	-0.01589012584932849
ROBO2	2	2	608.8238908850019	488.7836623666769	1.245589690819643	down	SLC11A1	-0.01587707149399442
ROBO2	2	2	608.8238908850019	488.7836623666769	1.245589690819643	down	ACP5	-0.015854426092614032
ROBO2	2	2	608.8238908850019	488.7836623666769	1.245589690819643	down	NCF1B	-0.015853617204381977
ROBO2	2	2	608.8238908850019	488.7836623666769	1.245589690819643	up	RBM47	0.015850749479380685
ROBO2	2	2	608.8238908850019	488.7836623666769	1.245589690819643	down	OLFML3	-0.01584913317031657
ROBO2	2	2	608.8238908850019	488.7836623666769	1.245589690819643	up	CCDC132	0.015848654063034567
ROBO2	2	2	608.8238908850019	488.7836623666769	1.245589690819643	down	CD86	-0.015843806390513776
ROBO2	2	2	608.8238908850019	488.7836623666769	1.245589690819643	up	TM9SF4	0.015837680542546594
ROBO2	2	2	608.8238908850019	488.7836623666769	1.245589690819643	down	C1S	-0.01583723513614373
ROBO2	2	2	608.8238908850019	488.7836623666769	1.245589690819643	down	ZBTB47	-0.015829404347722325
ROBO2	2	2	608.8238908850019	488.7836623666769	1.245589690819643	up	COG3	0.015826251250837503
ROBO2	2	2	608.8238908850019	488.7836623666769	1.245589690819643	up	ANKS4B	0.015825551551190833
ROBO2	2	2	608.8238908850019	488.7836623666769	1.245589690819643	down	NCRNA00152	-0.015811650779374343
ROBO2	2	2	608.8238908850019	488.7836623666769	1.245589690819643	up	SCAMP1	0.01579935295336108
ROBO2	2	2	608.8238908850019	488.7836623666769	1.245589690819643	down	GAS1	-0.015795825316958896
ROBO2	2	2	608.8238908850019	488.7836623666769	1.245589690819643	down	CPNE2	-0.015785900790847126
ROBO2	2	2	608.8238908850019	488.7836623666769	1.245589690819643	down	PODNL1	-0.015782861727090248
ROBO2	2	2	608.8238908850019	488.7836623666769	1.245589690819643	down	EBI3	-0.01576866221275744
ROBO2	2	2	608.8238908850019	488.7836623666769	1.245589690819643	down	CIITA	-0.01576810349521934
ROBO2	2	2	608.8238908850019	488.7836623666769	1.245589690819643	down	FAM198A	-0.015764700288708963
ROBO2	2	2	608.8238908850019	488.7836623666769	1.245589690819643	down	ECSCR	-0.015763956001630934
ROBO2	2	2	608.8238908850019	488.7836623666769	1.245589690819643	down	HLA-DMB	-0.015760259666970776
ROBO2	2	2	608.8238908850019	488.7836623666769	1.245589690819643	down	CSF2RA	-0.015757813100410568
ROBO2	2	2	608.8238908850019	488.7836623666769	1.245589690819643	down	ITGB1BP1	-0.01574392821438083
ROBO2	3	5	564.2058570549311	352.0187047019748	1.6027723797591884	down	SLC4A4	-0.02794309081822857
ROBO2	3	5	564.2058570549311	352.0187047019748	1.6027723797591884	down	CYB5A	-0.027108548629870253
ROBO2	3	5	564.2058570549311	352.0187047019748	1.6027723797591884	down	GJB1	-0.02695522994385226
ROBO2	3	5	564.2058570549311	352.0187047019748	1.6027723797591884	down	PDX1	-0.026786583386125627
ROBO2	3	5	564.2058570549311	352.0187047019748	1.6027723797591884	down	C8orf47	-0.026779652993204013
ROBO2	3	5	564.2058570549311	352.0187047019748	1.6027723797591884	down	SLC3A1	-0.026251249845091855
ROBO2	3	5	564.2058570549311	352.0187047019748	1.6027723797591884	down	DCDC2	-0.026177419050090574
ROBO2	3	5	564.2058570549311	352.0187047019748	1.6027723797591884	down	NOSTRIN	-0.02617281752480836
ROBO2	3	5	564.2058570549311	352.0187047019748	1.6027723797591884	down	GATM	-0.025858910314316377
ROBO2	3	5	564.2058570549311	352.0187047019748	1.6027723797591884	down	SLC2A2	-0.025846758576096154
ROBO2	3	5	564.2058570549311	352.0187047019748	1.6027723797591884	down	CFTR	-0.025660288037285386
ROBO2	3	5	564.2058570549311	352.0187047019748	1.6027723797591884	down	BAAT	-0.02562346835153039
ROBO2	3	5	564.2058570549311	352.0187047019748	1.6027723797591884	down	ABCC6	-0.02551651467792386
ROBO2	3	5	564.2058570549311	352.0187047019748	1.6027723797591884	down	C2orf72	-0.025390608440127947
ROBO2	3	5	564.2058570549311	352.0187047019748	1.6027723797591884	down	REG1A	-0.025383203322320403
ROBO2	3	5	564.2058570549311	352.0187047019748	1.6027723797591884	down	GP2	-0.02508347661260197
ROBO2	3	5	564.2058570549311	352.0187047019748	1.6027723797591884	down	F11	-0.025046984856655078
ROBO2	3	5	564.2058570549311	352.0187047019748	1.6027723797591884	down	SFRP5	-0.0247602176662107
ROBO2	3	5	564.2058570549311	352.0187047019748	1.6027723797591884	down	AMBP	-0.024686200060446258
ROBO2	3	5	564.2058570549311	352.0187047019748	1.6027723797591884	down	GSTA2	-0.02463933793488944
ROBO2	3	5	564.2058570549311	352.0187047019748	1.6027723797591884	down	ADH1C	-0.024506616520285417
ROBO2	3	5	564.2058570549311	352.0187047019748	1.6027723797591884	down	HNF1B	-0.024345919040098474
ROBO2	3	5	564.2058570549311	352.0187047019748	1.6027723797591884	down	SLC17A4	-0.024032828621700572
ROBO2	3	5	564.2058570549311	352.0187047019748	1.6027723797591884	down	NR5A2	-0.02400738961800864
ROBO2	3	5	564.2058570549311	352.0187047019748	1.6027723797591884	down	FAM149A	-0.0239565126452232
ROBO2	3	5	564.2058570549311	352.0187047019748	1.6027723797591884	down	DHDPSL	-0.023927529411328623
ROBO2	3	5	564.2058570549311	352.0187047019748	1.6027723797591884	down	C6	-0.02384092583162019
ROBO2	3	5	564.2058570549311	352.0187047019748	1.6027723797591884	down	UGT2B15	-0.023750992878604115
ROBO2	3	5	564.2058570549311	352.0187047019748	1.6027723797591884	down	ATP13A4	-0.023732706200368704
ROBO2	3	5	564.2058570549311	352.0187047019748	1.6027723797591884	down	STXBP6	-0.023732532865872586
ROBO2	3	5	564.2058570549311	352.0187047019748	1.6027723797591884	down	AZGP1	-0.02372041288462998
ROBO2	3	5	564.2058570549311	352.0187047019748	1.6027723797591884	down	NEURL3	-0.023683674665330685
ROBO2	3	5	564.2058570549311	352.0187047019748	1.6027723797591884	down	C1orf130	-0.023657893986349116
ROBO2	3	5	564.2058570549311	352.0187047019748	1.6027723797591884	down	ACSM3	-0.023612452852834896
ROBO2	3	5	564.2058570549311	352.0187047019748	1.6027723797591884	down	UGT2A3	-0.023596836874565843
ROBO2	3	5	564.2058570549311	352.0187047019748	1.6027723797591884	down	HABP2	-0.02349377267369641
ROBO2	3	5	564.2058570549311	352.0187047019748	1.6027723797591884	down	C11orf52	-0.0234613305717824
ROBO2	3	5	564.2058570549311	352.0187047019748	1.6027723797591884	down	PAH	-0.023458256057489222
ROBO2	3	5	564.2058570549311	352.0187047019748	1.6027723797591884	down	NDRG2	-0.02345517019031538
ROBO2	3	5	564.2058570549311	352.0187047019748	1.6027723797591884	down	FMO5	-0.02341857528689325
ROBO2	3	5	564.2058570549311	352.0187047019748	1.6027723797591884	down	CD24	-0.023418491168740563
ROBO2	3	5	564.2058570549311	352.0187047019748	1.6027723797591884	down	ENTPD3	-0.023374250324888796
ROBO2	3	5	564.2058570549311	352.0187047019748	1.6027723797591884	down	A4GNT	-0.023363670007979908
ROBO2	3	5	564.2058570549311	352.0187047019748	1.6027723797591884	down	AQP1	-0.023363484615548227
ROBO2	3	5	564.2058570549311	352.0187047019748	1.6027723797591884	down	HOMER2	-0.023354015667061582
ROBO2	3	5	564.2058570549311	352.0187047019748	1.6027723797591884	down	FREM2	-0.023353342178801792
ROBO2	3	5	564.2058570549311	352.0187047019748	1.6027723797591884	down	SLC30A2	-0.023297696110456696
ROBO2	3	5	564.2058570549311	352.0187047019748	1.6027723797591884	down	GSTA1	-0.02319843613712355
ROBO2	3	5	564.2058570549311	352.0187047019748	1.6027723797591884	down	UNC5CL	-0.023171387710980557
ROBO2	3	5	564.2058570549311	352.0187047019748	1.6027723797591884	down	REG3A	-0.02304539321745372
ROBO2	3	5	564.2058570549311	352.0187047019748	1.6027723797591884	down	CALN1	-0.022991437825903207
ROBO2	3	5	564.2058570549311	352.0187047019748	1.6027723797591884	down	CLDN2	-0.022968826811283587
ROBO2	3	5	564.2058570549311	352.0187047019748	1.6027723797591884	down	TMED6	-0.022855712013530868
ROBO2	3	5	564.2058570549311	352.0187047019748	1.6027723797591884	down	ANXA4	-0.022842011280093298
ROBO2	3	5	564.2058570549311	352.0187047019748	1.6027723797591884	down	TRPV6	-0.022796067806480743
ROBO2	3	5	564.2058570549311	352.0187047019748	1.6027723797591884	down	ARSE	-0.02277999410138099
ROBO2	3	5	564.2058570549311	352.0187047019748	1.6027723797591884	down	NR0B2	-0.022763525922814325
ROBO2	3	5	564.2058570549311	352.0187047019748	1.6027723797591884	down	ACADL	-0.02274259439999631
ROBO2	3	5	564.2058570549311	352.0187047019748	1.6027723797591884	down	RAB4A	-0.022732690285107462
ROBO2	3	5	564.2058570549311	352.0187047019748	1.6027723797591884	down	KIAA1804	-0.022726703445564992
ROBO2	3	5	564.2058570549311	352.0187047019748	1.6027723797591884	down	LOC723809	-0.022715028748928195
ROBO2	3	5	564.2058570549311	352.0187047019748	1.6027723797591884	down	ABCC6P2	-0.022709236594083585
ROBO2	3	5	564.2058570549311	352.0187047019748	1.6027723797591884	down	SLC39A5	-0.02269842082843994
ROBO2	3	5	564.2058570549311	352.0187047019748	1.6027723797591884	down	?|553137	-0.022687188386556537
ROBO2	3	5	564.2058570549311	352.0187047019748	1.6027723797591884	down	TRY6	-0.02261824006561209
ROBO2	3	5	564.2058570549311	352.0187047019748	1.6027723797591884	down	REG3G	-0.022519233975139205
ROBO2	3	5	564.2058570549311	352.0187047019748	1.6027723797591884	down	SCTR	-0.02249933094120579
ROBO2	3	5	564.2058570549311	352.0187047019748	1.6027723797591884	down	SERPINA6	-0.02249326140304105
ROBO2	3	5	564.2058570549311	352.0187047019748	1.6027723797591884	down	PRSS3	-0.022453717859363575
ROBO2	3	5	564.2058570549311	352.0187047019748	1.6027723797591884	down	LGALS2	-0.022365935285817345
ROBO2	3	5	564.2058570549311	352.0187047019748	1.6027723797591884	down	TTYH1	-0.02236547334884162
ROBO2	3	5	564.2058570549311	352.0187047019748	1.6027723797591884	down	FAM3B	-0.022315153066222858
ROBO2	3	5	564.2058570549311	352.0187047019748	1.6027723797591884	down	CPA2	-0.022263084315991114
ROBO2	3	5	564.2058570549311	352.0187047019748	1.6027723797591884	down	SERPINA4	-0.022260765713787795
ROBO2	3	5	564.2058570549311	352.0187047019748	1.6027723797591884	down	SERAC1	-0.02223749167340505
ROBO2	3	5	564.2058570549311	352.0187047019748	1.6027723797591884	down	CLPS	-0.022164640227785883
ROBO2	3	5	564.2058570549311	352.0187047019748	1.6027723797591884	down	ALDOB	-0.022119894799710636
ROBO2	3	5	564.2058570549311	352.0187047019748	1.6027723797591884	down	TMEM98	-0.022104888540312107
ROBO2	3	5	564.2058570549311	352.0187047019748	1.6027723797591884	down	PRSS1	-0.022096920543751706
ROBO2	3	5	564.2058570549311	352.0187047019748	1.6027723797591884	down	RALYL	-0.022090254685982153
ROBO2	3	5	564.2058570549311	352.0187047019748	1.6027723797591884	down	SH2D7	-0.02207895996276689
ROBO2	3	5	564.2058570549311	352.0187047019748	1.6027723797591884	down	SPINK1	-0.02205065048301281
ROBO2	3	5	564.2058570549311	352.0187047019748	1.6027723797591884	down	PPP1R1B	-0.02204742276521505
ROBO2	3	5	564.2058570549311	352.0187047019748	1.6027723797591884	down	CELA3A	-0.0220286561072112
ROBO2	3	5	564.2058570549311	352.0187047019748	1.6027723797591884	down	FXYD2	-0.021992585518672315
ROBO2	3	5	564.2058570549311	352.0187047019748	1.6027723797591884	down	RAP1GAP	-0.021973742873304662
ROBO2	3	5	564.2058570549311	352.0187047019748	1.6027723797591884	down	REG1B	-0.021950046793808343
ROBO2	3	5	564.2058570549311	352.0187047019748	1.6027723797591884	down	C10orf108	-0.021949535219938702
ROBO2	3	5	564.2058570549311	352.0187047019748	1.6027723797591884	down	CLDN10	-0.021941496521271545
ROBO2	3	5	564.2058570549311	352.0187047019748	1.6027723797591884	down	TCEA3	-0.021906343362438126
ROBO2	3	5	564.2058570549311	352.0187047019748	1.6027723797591884	down	C4orf19	-0.0218868800619951
ROBO2	3	5	564.2058570549311	352.0187047019748	1.6027723797591884	down	ASRGL1	-0.021863149139192285
ROBO2	3	5	564.2058570549311	352.0187047019748	1.6027723797591884	down	PLA2G1B	-0.02178058929789344
ROBO2	3	5	564.2058570549311	352.0187047019748	1.6027723797591884	down	RORC	-0.021741475903298096
ROBO2	3	5	564.2058570549311	352.0187047019748	1.6027723797591884	down	MNX1	-0.0217387187207633
ROBO2	3	5	564.2058570549311	352.0187047019748	1.6027723797591884	down	APOBEC2	-0.021700666032539718
ROBO2	3	5	564.2058570549311	352.0187047019748	1.6027723797591884	down	PDIA2	-0.021645990519655517
ROBO2	3	5	564.2058570549311	352.0187047019748	1.6027723797591884	down	CTRC	-0.021638633059805134
ROBO2	3	5	564.2058570549311	352.0187047019748	1.6027723797591884	down	FAM150B	-0.021626330212265975
ROBO2	3	5	564.2058570549311	352.0187047019748	1.6027723797591884	down	GRB14	-0.02162241103736243
ROBO2	3	5	564.2058570549311	352.0187047019748	1.6027723797591884	down	BSPRY	-0.02160728374171416
ROBO2	3	5	564.2058570549311	352.0187047019748	1.6027723797591884	down	PNLIPRP1	-0.021601176342772452
ROBO2	3	5	564.2058570549311	352.0187047019748	1.6027723797591884	down	ANXA9	-0.02158585494518462
ROBO2	3	5	564.2058570549311	352.0187047019748	1.6027723797591884	down	CELA3B	-0.02156532444366992
ROBO2	3	5	564.2058570549311	352.0187047019748	1.6027723797591884	down	EPB41L4B	-0.021565294217542448
ROBO2	3	5	564.2058570549311	352.0187047019748	1.6027723797591884	down	CTRB1	-0.021562157823459657
ROBO2	3	5	564.2058570549311	352.0187047019748	1.6027723797591884	down	HSD17B2	-0.021519715668084766
ROBO2	3	5	564.2058570549311	352.0187047019748	1.6027723797591884	down	AKAP7	-0.021512865420687335
ROBO2	3	5	564.2058570549311	352.0187047019748	1.6027723797591884	down	PCDP1	-0.021486350347215983
ROBO2	3	5	564.2058570549311	352.0187047019748	1.6027723797591884	down	ACE2	-0.02148459223113958
ROBO2	3	5	564.2058570549311	352.0187047019748	1.6027723797591884	down	PNLIP	-0.021477273242101354
ROBO2	3	5	564.2058570549311	352.0187047019748	1.6027723797591884	down	GGT6	-0.021470133274165137
ROBO2	3	5	564.2058570549311	352.0187047019748	1.6027723797591884	down	BRP44	-0.021438461270492287
ROBO2	3	5	564.2058570549311	352.0187047019748	1.6027723797591884	down	CA4	-0.021433970442042323
ROBO2	3	5	564.2058570549311	352.0187047019748	1.6027723797591884	up	PTPN1	0.02141951583750588
ROBO2	3	5	564.2058570549311	352.0187047019748	1.6027723797591884	down	KIF12	-0.02139007083478907
ROBO2	3	5	564.2058570549311	352.0187047019748	1.6027723797591884	down	CYS1	-0.02137933435177511
ROBO2	3	5	564.2058570549311	352.0187047019748	1.6027723797591884	down	SLC43A1	-0.021336967452807686
ROBO2	3	5	564.2058570549311	352.0187047019748	1.6027723797591884	down	C21orf62	-0.02132212906233944
ROBO2	3	5	564.2058570549311	352.0187047019748	1.6027723797591884	down	SLC19A3	-0.021236482236057244
ROBO2	3	5	564.2058570549311	352.0187047019748	1.6027723797591884	down	PHYHIPL	-0.021218438199442673
ROBO2	3	5	564.2058570549311	352.0187047019748	1.6027723797591884	down	EXOC6	-0.021207673873458715
ROBO2	3	5	564.2058570549311	352.0187047019748	1.6027723797591884	down	MOSC2	-0.021185870547522412
ROBO2	3	5	564.2058570549311	352.0187047019748	1.6027723797591884	down	PBLD	-0.021177317318791047
ROBO2	3	5	564.2058570549311	352.0187047019748	1.6027723797591884	down	CASR	-0.02117193698445725
ROBO2	3	5	564.2058570549311	352.0187047019748	1.6027723797591884	down	ALDH3A2	-0.021164229046231754
ROBO2	3	5	564.2058570549311	352.0187047019748	1.6027723797591884	down	RGN	-0.02113456782829367
ROBO2	3	5	564.2058570549311	352.0187047019748	1.6027723797591884	down	FGFR4	-0.021129887007682986
ROBO2	3	5	564.2058570549311	352.0187047019748	1.6027723797591884	down	KCNJ16	-0.02110336556874584
ROBO2	3	5	564.2058570549311	352.0187047019748	1.6027723797591884	down	CTNND2	-0.02110245959180771
ROBO2	3	5	564.2058570549311	352.0187047019748	1.6027723797591884	down	PNLDC1	-0.021077313239513756
ROBO2	3	5	564.2058570549311	352.0187047019748	1.6027723797591884	down	SLC38A3	-0.021061132127141724
ROBO2	3	5	564.2058570549311	352.0187047019748	1.6027723797591884	down	ADORA1	-0.021047461173739897
ROBO2	3	5	564.2058570549311	352.0187047019748	1.6027723797591884	down	PNLIPRP2	-0.021036170150216898
ROBO2	3	5	564.2058570549311	352.0187047019748	1.6027723797591884	down	CTRB2	-0.021032002664525862
ROBO2	3	5	564.2058570549311	352.0187047019748	1.6027723797591884	down	CPA1	-0.02100699663271406
ROBO2	3	5	564.2058570549311	352.0187047019748	1.6027723797591884	down	LRRC36	-0.0209819790301804
ROBO2	3	5	564.2058570549311	352.0187047019748	1.6027723797591884	down	GPX2	-0.0209677737089137
ROBO2	3	5	564.2058570549311	352.0187047019748	1.6027723797591884	down	FAM171A1	-0.0209646515716868
ROBO2	3	5	564.2058570549311	352.0187047019748	1.6027723797591884	down	CELA2B	-0.02095968709258037
ROBO2	3	5	564.2058570549311	352.0187047019748	1.6027723797591884	down	NR1H4	-0.020855496213570978
ROBO2	3	5	564.2058570549311	352.0187047019748	1.6027723797591884	up	CEP250	0.02085336333577481
ROBO2	3	5	564.2058570549311	352.0187047019748	1.6027723797591884	down	PDGFD	-0.020850659551991838
ROBO2	3	5	564.2058570549311	352.0187047019748	1.6027723797591884	down	HHEX	-0.020850047254543008
ROBO2	3	5	564.2058570549311	352.0187047019748	1.6027723797591884	down	CEL	-0.020846918479179837
ROBO2	3	5	564.2058570549311	352.0187047019748	1.6027723797591884	down	TEX11	-0.02084019235286836
ROBO2	3	5	564.2058570549311	352.0187047019748	1.6027723797591884	down	LEFTY1	-0.020818849682603408
ROBO2	3	5	564.2058570549311	352.0187047019748	1.6027723797591884	down	MUC6	-0.020773573300375603
ROBO2	3	5	564.2058570549311	352.0187047019748	1.6027723797591884	down	PKHD1	-0.020756869663480785
ROBO2	3	5	564.2058570549311	352.0187047019748	1.6027723797591884	down	C4BPA	-0.020735096805411128
ROBO2	3	5	564.2058570549311	352.0187047019748	1.6027723797591884	down	CELA2A	-0.020714523465124163
ROBO2	3	5	564.2058570549311	352.0187047019748	1.6027723797591884	down	FDX1	-0.0206674707813749
ROBO2	3	5	564.2058570549311	352.0187047019748	1.6027723797591884	down	PDZK1	-0.02063257642705757
ROBO2	3	5	564.2058570549311	352.0187047019748	1.6027723797591884	down	CPB1	-0.02063143293082036
ROBO2	3	5	564.2058570549311	352.0187047019748	1.6027723797591884	down	TMEM97	-0.02062150138356426
ROBO2	3	5	564.2058570549311	352.0187047019748	1.6027723797591884	down	MFSD6L	-0.02061168422311551
ROBO2	3	5	564.2058570549311	352.0187047019748	1.6027723797591884	down	SYCN	-0.02060208896194636
ROBO2	3	5	564.2058570549311	352.0187047019748	1.6027723797591884	down	ENAM	-0.020596058538757577
ROBO2	3	5	564.2058570549311	352.0187047019748	1.6027723797591884	down	TREH	-0.020542235053975826
ROBO2	3	5	564.2058570549311	352.0187047019748	1.6027723797591884	down	MT1G	-0.02048046865413046
ROBO2	3	5	564.2058570549311	352.0187047019748	1.6027723797591884	down	SLC1A1	-0.020476228099262986
ROBO2	3	5	564.2058570549311	352.0187047019748	1.6027723797591884	down	HUNK	-0.020468030832035085
ROBO2	3	5	564.2058570549311	352.0187047019748	1.6027723797591884	down	RAB17	-0.020458762317942997
ROBO2	3	5	564.2058570549311	352.0187047019748	1.6027723797591884	down	AQP8	-0.020442599648010814
ROBO2	3	5	564.2058570549311	352.0187047019748	1.6027723797591884	up	YEATS2	0.02041565469784381
ROBO2	3	5	564.2058570549311	352.0187047019748	1.6027723797591884	down	SPHAR	-0.020411390700530014
ROBO2	3	5	564.2058570549311	352.0187047019748	1.6027723797591884	down	RHOU	-0.02041042026018127
ROBO2	3	5	564.2058570549311	352.0187047019748	1.6027723797591884	down	PIGR	-0.02038205654794769
ROBO2	3	5	564.2058570549311	352.0187047019748	1.6027723797591884	down	SLC37A4	-0.02034048354788965
ROBO2	3	5	564.2058570549311	352.0187047019748	1.6027723797591884	down	CA2	-0.020337759379187616
ROBO2	3	5	564.2058570549311	352.0187047019748	1.6027723797591884	down	CHST4	-0.020329297127372692
ROBO2	3	5	564.2058570549311	352.0187047019748	1.6027723797591884	down	BMX	-0.02032228865956183
ROBO2	3	5	564.2058570549311	352.0187047019748	1.6027723797591884	down	KLK1	-0.020297033304231993
ROBO2	3	5	564.2058570549311	352.0187047019748	1.6027723797591884	down	SOX6	-0.020277960758707345
ROBO2	3	5	564.2058570549311	352.0187047019748	1.6027723797591884	down	LOC388387	-0.02027510782432555
ROBO2	3	5	564.2058570549311	352.0187047019748	1.6027723797591884	down	CYP4A11	-0.020253723777425594
ROBO2	3	5	564.2058570549311	352.0187047019748	1.6027723797591884	down	ERBB4	-0.020208421876108846
ROBO2	3	5	564.2058570549311	352.0187047019748	1.6027723797591884	down	PTF1A	-0.020196213385297087
ROBO2	3	5	564.2058570549311	352.0187047019748	1.6027723797591884	down	ADARB2	-0.020193743545264063
ROBO2	3	5	564.2058570549311	352.0187047019748	1.6027723797591884	down	SERPINI2	-0.020189528935312277
ROBO2	3	5	564.2058570549311	352.0187047019748	1.6027723797591884	down	FAM169B	-0.020179771640725097
ROBO2	3	5	564.2058570549311	352.0187047019748	1.6027723797591884	down	SLC5A1	-0.02017279088967139
ROBO2	3	5	564.2058570549311	352.0187047019748	1.6027723797591884	down	CEACAM7	-0.02012551600445032
ROBO2	3	5	564.2058570549311	352.0187047019748	1.6027723797591884	down	DAPL1	-0.020113468526840633
ROBO2	3	5	564.2058570549311	352.0187047019748	1.6027723797591884	down	RBPJL	-0.02009563147771477
ROBO2	3	5	564.2058570549311	352.0187047019748	1.6027723797591884	up	C4orf21	0.02008990530758044
ROBO2	3	5	564.2058570549311	352.0187047019748	1.6027723797591884	down	GNG13	-0.020067175221957268
ROBO2	3	5	564.2058570549311	352.0187047019748	1.6027723797591884	down	MST1P9	-0.020036552282572378
ROBO2	3	5	564.2058570549311	352.0187047019748	1.6027723797591884	down	SLC44A3	-0.020018047940927486
ROBO2	3	5	564.2058570549311	352.0187047019748	1.6027723797591884	down	TRPM5	-0.01997206827134879
ROBO2	3	5	564.2058570549311	352.0187047019748	1.6027723797591884	down	AQP12B	-0.019967275085973953
ROBO2	3	5	564.2058570549311	352.0187047019748	1.6027723797591884	down	SLC13A2	-0.019934699638182663
ROBO2	3	5	564.2058570549311	352.0187047019748	1.6027723797591884	down	SLC5A9	-0.019925033179228325
ROBO2	3	5	564.2058570549311	352.0187047019748	1.6027723797591884	down	AMY2A	-0.019906392285437367
ROBO2	3	5	564.2058570549311	352.0187047019748	1.6027723797591884	down	TRIM50	-0.01989792222383337
ROBO2	3	5	564.2058570549311	352.0187047019748	1.6027723797591884	down	VTCN1	-0.01989170593792503
ROBO2	3	5	564.2058570549311	352.0187047019748	1.6027723797591884	down	C10orf81	-0.019886921207933544
ROBO2	3	5	564.2058570549311	352.0187047019748	1.6027723797591884	down	GGT1	-0.01985347877107019
ROBO2	3	5	564.2058570549311	352.0187047019748	1.6027723797591884	down	SYBU	-0.01981713749922244
ROBO2	3	5	564.2058570549311	352.0187047019748	1.6027723797591884	down	CUZD1	-0.019782275613873336
ROBO2	3	5	564.2058570549311	352.0187047019748	1.6027723797591884	down	HGD	-0.019778485106000887
ROBO2	3	5	564.2058570549311	352.0187047019748	1.6027723797591884	down	TESC	-0.01977734499890855
ROBO2	3	5	564.2058570549311	352.0187047019748	1.6027723797591884	down	GSG1	-0.019774899956068917
ROBO2	3	5	564.2058570549311	352.0187047019748	1.6027723797591884	down	GPBAR1	-0.019753857156310006
ROBO2	3	5	564.2058570549311	352.0187047019748	1.6027723797591884	down	GGTLC1	-0.01974060729850151
ROBO2	3	5	564.2058570549311	352.0187047019748	1.6027723797591884	down	GC	-0.01973274144775705
ROBO2	3	5	564.2058570549311	352.0187047019748	1.6027723797591884	down	MEIS2	-0.019707804875915568
ROBO2	3	5	564.2058570549311	352.0187047019748	1.6027723797591884	down	FOXA3	-0.019699233475124273
ROBO2	3	5	564.2058570549311	352.0187047019748	1.6027723797591884	down	CDH22	-0.01969900981702581
ROBO2	3	5	564.2058570549311	352.0187047019748	1.6027723797591884	down	SUCLG1	-0.019680566128858785
ROBO2	3	5	564.2058570549311	352.0187047019748	1.6027723797591884	down	GUCA1C	-0.01964567863769816
ROBO2	3	5	564.2058570549311	352.0187047019748	1.6027723797591884	down	FOXI1	-0.019642613065823086
ROBO2	3	5	564.2058570549311	352.0187047019748	1.6027723797591884	down	ADRA2A	-0.01961946827505736
ROBO2	3	5	564.2058570549311	352.0187047019748	1.6027723797591884	up	ATXN2L	0.019613046085239512
ROBO2	3	5	564.2058570549311	352.0187047019748	1.6027723797591884	down	PAK7	-0.019563543056762778
ROBO2	3	5	564.2058570549311	352.0187047019748	1.6027723797591884	down	APCS	-0.019551459430915175
ROBO2	3	5	564.2058570549311	352.0187047019748	1.6027723797591884	down	ONECUT1	-0.019543400414286063
ROBO2	3	5	564.2058570549311	352.0187047019748	1.6027723797591884	down	GGT3P	-0.019514964657502704
ROBO2	3	5	564.2058570549311	352.0187047019748	1.6027723797591884	down	DEFB1	-0.019489233027802897
ROBO2	3	5	564.2058570549311	352.0187047019748	1.6027723797591884	down	SLC34A2	-0.01943641842917953
ROBO2	3	5	564.2058570549311	352.0187047019748	1.6027723797591884	down	C11orf54	-0.019422117261145927
ROBO2	3	5	564.2058570549311	352.0187047019748	1.6027723797591884	down	FRAS1	-0.0194062445312991
ROBO2	3	5	564.2058570549311	352.0187047019748	1.6027723797591884	down	SH2D6	-0.01939502152962028
ROBO2	3	5	564.2058570549311	352.0187047019748	1.6027723797591884	down	LOC150622	-0.01935120823143673
ROBO2	3	5	564.2058570549311	352.0187047019748	1.6027723797591884	down	IQGAP2	-0.019322951997290446
ROBO2	3	5	564.2058570549311	352.0187047019748	1.6027723797591884	down	C20orf56	-0.019319816520856993
ROBO2	3	5	564.2058570549311	352.0187047019748	1.6027723797591884	down	KLHDC7A	-0.019307096953922805
ROBO2	3	5	564.2058570549311	352.0187047019748	1.6027723797591884	down	TMEM27	-0.019306868777517836
ROBO2	3	5	564.2058570549311	352.0187047019748	1.6027723797591884	down	ALB	-0.019298685568259
ROBO2	3	5	564.2058570549311	352.0187047019748	1.6027723797591884	up	SENP5	0.019298406528701857
ROBO2	3	5	564.2058570549311	352.0187047019748	1.6027723797591884	down	CRISP3	-0.019282568542899926
ROBO2	3	5	564.2058570549311	352.0187047019748	1.6027723797591884	down	C14orf105	-0.01927531816711747
ROBO2	3	5	564.2058570549311	352.0187047019748	1.6027723797591884	down	OLFM4	-0.019268179842027857
ROBO2	3	5	564.2058570549311	352.0187047019748	1.6027723797591884	down	PRR15L	-0.019253136622055574
ROBO2	3	5	564.2058570549311	352.0187047019748	1.6027723797591884	down	REG1P	-0.01922440310513582
ROBO2	3	5	564.2058570549311	352.0187047019748	1.6027723797591884	down	FAM63A	-0.01921817311043869
ROBO2	3	5	564.2058570549311	352.0187047019748	1.6027723797591884	down	SH3BGRL2	-0.019209673062318494
ROBO2	3	5	564.2058570549311	352.0187047019748	1.6027723797591884	down	CDX2	-0.019205009702928644
ROBO2	3	5	564.2058570549311	352.0187047019748	1.6027723797591884	down	ADI1	-0.019198673118342318
ROBO2	3	5	564.2058570549311	352.0187047019748	1.6027723797591884	down	GGTLC2	-0.019193440945539177
ROBO2	3	5	564.2058570549311	352.0187047019748	1.6027723797591884	down	LMO3	-0.01917667375855042
ROBO2	3	5	564.2058570549311	352.0187047019748	1.6027723797591884	down	PRDM16	-0.019162945300569566
ROBO2	3	5	564.2058570549311	352.0187047019748	1.6027723797591884	down	PGC	-0.01913262111452325
ROBO2	3	5	564.2058570549311	352.0187047019748	1.6027723797591884	down	CRP	-0.01911092761068868
ROBO2	3	5	564.2058570549311	352.0187047019748	1.6027723797591884	down	TMEM125	-0.019084624549487658
ROBO2	3	5	564.2058570549311	352.0187047019748	1.6027723797591884	down	GLT25D2	-0.019059205255536633
ROBO2	3	5	564.2058570549311	352.0187047019748	1.6027723797591884	down	ESRRG	-0.019004342104897924
ROBO2	3	5	564.2058570549311	352.0187047019748	1.6027723797591884	down	LRG1	-0.0189857617641258
ROBO2	3	5	564.2058570549311	352.0187047019748	1.6027723797591884	down	LRRC19	-0.018980321718111422
ROBO2	3	5	564.2058570549311	352.0187047019748	1.6027723797591884	down	C2CD4B	-0.01897988231590493
ROBO2	3	5	564.2058570549311	352.0187047019748	1.6027723797591884	down	IMPA2	-0.018969068490454263
ROBO2	3	5	564.2058570549311	352.0187047019748	1.6027723797591884	down	GABRA4	-0.018967561714935584
ROBO2	3	5	564.2058570549311	352.0187047019748	1.6027723797591884	down	INS	-0.01895644729339075
ROBO2	3	5	564.2058570549311	352.0187047019748	1.6027723797591884	down	BEND7	-0.018947260476233796
ROBO2	3	5	564.2058570549311	352.0187047019748	1.6027723797591884	down	OTC	-0.018918122109920808
ROBO2	3	5	564.2058570549311	352.0187047019748	1.6027723797591884	down	COLEC11	-0.018900910437158813
ROBO2	3	5	564.2058570549311	352.0187047019748	1.6027723797591884	down	ABCC6P1	-0.01887177746829983
ROBO2	3	5	564.2058570549311	352.0187047019748	1.6027723797591884	down	C12orf27	-0.01886863795454203
ROBO2	3	5	564.2058570549311	352.0187047019748	1.6027723797591884	down	C5orf32	-0.018867262638753764
ROBO2	3	5	564.2058570549311	352.0187047019748	1.6027723797591884	down	DPEP1	-0.018862961026889818
ROBO2	3	5	564.2058570549311	352.0187047019748	1.6027723797591884	down	PALM3	-0.01885715134263144
ROBO2	3	5	564.2058570549311	352.0187047019748	1.6027723797591884	down	PDE11A	-0.018848237314580997
ROBO2	3	5	564.2058570549311	352.0187047019748	1.6027723797591884	down	RBP4	-0.01882554099543292
ROBO2	3	5	564.2058570549311	352.0187047019748	1.6027723797591884	down	ANO5	-0.01882311814797844
ROBO2	3	5	564.2058570549311	352.0187047019748	1.6027723797591884	down	C1orf210	-0.01882189441675163
ROBO2	3	5	564.2058570549311	352.0187047019748	1.6027723797591884	down	IGSF11	-0.018812607586689775
ROBO2	3	5	564.2058570549311	352.0187047019748	1.6027723797591884	down	CABC1	-0.01880838567363289
ROBO2	3	5	564.2058570549311	352.0187047019748	1.6027723797591884	down	ACSS1	-0.018807719211952248
ROBO2	3	5	564.2058570549311	352.0187047019748	1.6027723797591884	down	CCDC129	-0.01880522457973543
ROBO2	3	5	564.2058570549311	352.0187047019748	1.6027723797591884	down	ST8SIA3	-0.018802068365263498
ROBO2	3	5	564.2058570549311	352.0187047019748	1.6027723797591884	down	ATP5C1	-0.01880149062552144
ROBO2	3	5	564.2058570549311	352.0187047019748	1.6027723797591884	down	ADCY5	-0.018789419879673436
ROBO2	3	5	564.2058570549311	352.0187047019748	1.6027723797591884	down	MT1F	-0.018789094876030664
ROBO2	3	5	564.2058570549311	352.0187047019748	1.6027723797591884	down	SST	-0.018781054577235216
ROBO2	3	5	564.2058570549311	352.0187047019748	1.6027723797591884	down	SERPINA3	-0.01875226180476616
ROBO2	3	5	564.2058570549311	352.0187047019748	1.6027723797591884	down	SCD5	-0.018723586602834862
ROBO2	3	5	564.2058570549311	352.0187047019748	1.6027723797591884	down	UMOD	-0.018721493235529685
ROBO2	3	5	564.2058570549311	352.0187047019748	1.6027723797591884	down	RNF128	-0.018719761732049967
ROBO2	3	5	564.2058570549311	352.0187047019748	1.6027723797591884	down	ARHGDIG	-0.018711033637264125
ROBO2	3	5	564.2058570549311	352.0187047019748	1.6027723797591884	down	TMEM132C	-0.018710386579254952
ROBO2	3	5	564.2058570549311	352.0187047019748	1.6027723797591884	down	FOLR1	-0.018700406010172314
ROBO2	3	5	564.2058570549311	352.0187047019748	1.6027723797591884	down	ART3	-0.018698156026537443
ROBO2	3	5	564.2058570549311	352.0187047019748	1.6027723797591884	down	SLC6A19	-0.01869328739521888
ROBO2	3	5	564.2058570549311	352.0187047019748	1.6027723797591884	down	IAPP	-0.01868623029767748
ROBO2	3	5	564.2058570549311	352.0187047019748	1.6027723797591884	down	AMHR2	-0.01868580877912833
ROBO2	3	5	564.2058570549311	352.0187047019748	1.6027723797591884	down	SLC35D2	-0.018676428938128514
ROBO2	3	5	564.2058570549311	352.0187047019748	1.6027723797591884	down	GAMT	-0.01865371921554979
ROBO2	3	5	564.2058570549311	352.0187047019748	1.6027723797591884	up	NUP188	0.018650926212739755
ROBO2	3	5	564.2058570549311	352.0187047019748	1.6027723797591884	down	PECI	-0.018646161066496428
ROBO2	3	5	564.2058570549311	352.0187047019748	1.6027723797591884	down	HIBCH	-0.018596442446573106
ROBO2	3	5	564.2058570549311	352.0187047019748	1.6027723797591884	down	GHRL	-0.018577804188707192
ROBO2	3	5	564.2058570549311	352.0187047019748	1.6027723797591884	down	CTRL	-0.018570546443994022
ROBO2	3	5	564.2058570549311	352.0187047019748	1.6027723797591884	down	ERP27	-0.018567895542340375
ROBO2	3	5	564.2058570549311	352.0187047019748	1.6027723797591884	down	TMEM52	-0.01855628268946579
ROBO2	3	5	564.2058570549311	352.0187047019748	1.6027723797591884	down	MRAP2	-0.018538366563397104
ROBO2	3	5	564.2058570549311	352.0187047019748	1.6027723797591884	down	DLK1	-0.01849935017516816
ROBO2	3	5	564.2058570549311	352.0187047019748	1.6027723797591884	down	ALAD	-0.018489719994007243
ROBO2	3	5	564.2058570549311	352.0187047019748	1.6027723797591884	up	HAUS5	0.01847138495527646
ROBO2	3	5	564.2058570549311	352.0187047019748	1.6027723797591884	down	KBTBD3	-0.018453770164171147
ROBO2	3	5	564.2058570549311	352.0187047019748	1.6027723797591884	down	MBOAT4	-0.018439159349147447
ROBO2	3	5	564.2058570549311	352.0187047019748	1.6027723797591884	down	A1CF	-0.018433585401811985
ROBO2	3	5	564.2058570549311	352.0187047019748	1.6027723797591884	down	TST	-0.018349990297977785
ROBO2	3	5	564.2058570549311	352.0187047019748	1.6027723797591884	up	MTBP	0.01834849535573495
ROBO2	3	5	564.2058570549311	352.0187047019748	1.6027723797591884	down	KAAG1	-0.018319967680453533
ROBO2	3	5	564.2058570549311	352.0187047019748	1.6027723797591884	down	PROM1	-0.01831143990338408
ROBO2	3	5	564.2058570549311	352.0187047019748	1.6027723797591884	down	ADH1A	-0.018310810925158124
ROBO2	3	5	564.2058570549311	352.0187047019748	1.6027723797591884	down	AADAC	-0.018282854186795795
ROBO2	3	5	564.2058570549311	352.0187047019748	1.6027723797591884	down	MAT1A	-0.018240175728038148
ROBO2	3	5	564.2058570549311	352.0187047019748	1.6027723797591884	up	RPRD1B	0.01823500778144139
ROBO2	3	5	564.2058570549311	352.0187047019748	1.6027723797591884	down	PSEN2	-0.018225470325354164
ROBO2	3	5	564.2058570549311	352.0187047019748	1.6027723797591884	down	CHRNB3	-0.018219863109235866
ROBO2	3	5	564.2058570549311	352.0187047019748	1.6027723797591884	down	C10orf11	-0.018204330419601074
ROBO2	3	5	564.2058570549311	352.0187047019748	1.6027723797591884	down	MMP15	-0.018194794438217875
ROBO2	3	5	564.2058570549311	352.0187047019748	1.6027723797591884	down	HPN	-0.01817856255668255
ROBO2	3	5	564.2058570549311	352.0187047019748	1.6027723797591884	down	IL22RA1	-0.018178037554677624
ROBO2	3	5	564.2058570549311	352.0187047019748	1.6027723797591884	down	CYP39A1	-0.018169008270435494
ROBO2	3	5	564.2058570549311	352.0187047019748	1.6027723797591884	down	LOC126536	-0.01816408200468121
ROBO2	3	5	564.2058570549311	352.0187047019748	1.6027723797591884	up	CENPH	0.018146284073833844
ROBO2	3	5	564.2058570549311	352.0187047019748	1.6027723797591884	down	PLIN5	-0.018125026094924925
ROBO2	3	5	564.2058570549311	352.0187047019748	1.6027723797591884	down	SLC6A20	-0.01812312810703342
ROBO2	3	5	564.2058570549311	352.0187047019748	1.6027723797591884	down	SH3YL1	-0.018106810794315416
ROBO2	3	5	564.2058570549311	352.0187047019748	1.6027723797591884	up	WHSC1	0.01810084026872886
ROBO2	3	5	564.2058570549311	352.0187047019748	1.6027723797591884	down	C6orf222	-0.01808198088065493
ROBO2	3	5	564.2058570549311	352.0187047019748	1.6027723797591884	up	POFUT2	0.018074564269433643
ROBO2	3	5	564.2058570549311	352.0187047019748	1.6027723797591884	down	PBX1	-0.018066352149798463
ROBO2	3	5	564.2058570549311	352.0187047019748	1.6027723797591884	down	ANPEP	-0.01804208740354217
ROBO2	3	5	564.2058570549311	352.0187047019748	1.6027723797591884	down	MTUS1	-0.018037983786743723
ROBO2	3	5	564.2058570549311	352.0187047019748	1.6027723797591884	down	TMPRSS2	-0.01802355620494904
ROBO2	3	5	564.2058570549311	352.0187047019748	1.6027723797591884	up	ATAD5	0.017999945246033395
ROBO2	3	5	564.2058570549311	352.0187047019748	1.6027723797591884	down	ITIH2	-0.01799649606805568
ROBO2	3	5	564.2058570549311	352.0187047019748	1.6027723797591884	down	ATP1A1	-0.017992854120737
ROBO2	3	5	564.2058570549311	352.0187047019748	1.6027723797591884	down	SERPINA5	-0.017987298816344612
ROBO2	3	5	564.2058570549311	352.0187047019748	1.6027723797591884	down	FAM134B	-0.017977989668459832
ROBO2	3	5	564.2058570549311	352.0187047019748	1.6027723797591884	up	SLC7A6	0.017971625433869962
ROBO2	3	5	564.2058570549311	352.0187047019748	1.6027723797591884	down	GLP1R	-0.017968471906112844
ROBO2	3	5	564.2058570549311	352.0187047019748	1.6027723797591884	up	SUN1	0.01794878523153844
ROBO2	3	5	564.2058570549311	352.0187047019748	1.6027723797591884	down	VTN	-0.017940227173573946
ROBO2	3	5	564.2058570549311	352.0187047019748	1.6027723797591884	down	SCGN	-0.017929003605040725
ROBO2	3	5	564.2058570549311	352.0187047019748	1.6027723797591884	down	MUC15	-0.01792300368047588
ROBO2	3	5	564.2058570549311	352.0187047019748	1.6027723797591884	down	C6orf203	-0.0179207351873213
ROBO2	3	5	564.2058570549311	352.0187047019748	1.6027723797591884	down	NRSN1	-0.01791105752640791
ROBO2	3	5	564.2058570549311	352.0187047019748	1.6027723797591884	down	GATA6	-0.017908901715723763
ROBO2	3	5	564.2058570549311	352.0187047019748	1.6027723797591884	up	PAPD7	0.017896120931212987
ROBO2	3	5	564.2058570549311	352.0187047019748	1.6027723797591884	down	FLJ42875	-0.017894558650706837
ROBO2	3	5	564.2058570549311	352.0187047019748	1.6027723797591884	down	ANKRD43	-0.01789451901692008
ROBO2	3	5	564.2058570549311	352.0187047019748	1.6027723797591884	down	C9orf152	-0.017893028107520404
ROBO2	3	5	564.2058570549311	352.0187047019748	1.6027723797591884	down	KCNK5	-0.017891913166386095
ROBO2	3	5	564.2058570549311	352.0187047019748	1.6027723797591884	down	HPGDS	-0.01788331241702387
ROBO2	3	5	564.2058570549311	352.0187047019748	1.6027723797591884	down	CELP	-0.017880839953752094
ROBO2	3	5	564.2058570549311	352.0187047019748	1.6027723797591884	up	C5orf34	0.017869343020475638
ROBO2	3	5	564.2058570549311	352.0187047019748	1.6027723797591884	down	FGGY	-0.01786913764820897
ROBO2	3	5	564.2058570549311	352.0187047019748	1.6027723797591884	up	TPD52L2	0.01786408666430841
ROBO2	3	5	564.2058570549311	352.0187047019748	1.6027723797591884	down	IQCK	-0.017836685719884494
ROBO2	3	5	564.2058570549311	352.0187047019748	1.6027723797591884	up	CENPJ	0.01783063471809122
ROBO2	3	5	564.2058570549311	352.0187047019748	1.6027723797591884	down	WNK2	-0.017823732586433244
ROBO2	3	5	564.2058570549311	352.0187047019748	1.6027723797591884	down	PIK3AP1	-0.017820959709309078
ROBO2	3	5	564.2058570549311	352.0187047019748	1.6027723797591884	up	ZNF805	0.017805181776546015
ROBO2	3	5	564.2058570549311	352.0187047019748	1.6027723797591884	down	ONECUT2	-0.01780018326256939
ROBO2	3	5	564.2058570549311	352.0187047019748	1.6027723797591884	down	G6PC2	-0.017797505812997345
ROBO2	3	5	564.2058570549311	352.0187047019748	1.6027723797591884	down	KIAA1598	-0.017769235326642183
ROBO2	3	5	564.2058570549311	352.0187047019748	1.6027723797591884	down	WFIKKN2	-0.017756552744807808
ROBO2	3	5	564.2058570549311	352.0187047019748	1.6027723797591884	down	DBI	-0.017752274058570525
ROBO2	3	5	564.2058570549311	352.0187047019748	1.6027723797591884	down	TDH	-0.017750449517149165
ROBO2	3	5	564.2058570549311	352.0187047019748	1.6027723797591884	down	PAX2	-0.017734903911978718
ROBO2	3	5	564.2058570549311	352.0187047019748	1.6027723797591884	down	VEPH1	-0.017714352482381526
ROBO2	3	5	564.2058570549311	352.0187047019748	1.6027723797591884	down	KCNS1	-0.017704237383194238
ROBO2	3	5	564.2058570549311	352.0187047019748	1.6027723797591884	down	C11orf53	-0.017684368499154886
ROBO2	3	5	564.2058570549311	352.0187047019748	1.6027723797591884	down	CHST9	-0.01767870447468498
ROBO2	3	5	564.2058570549311	352.0187047019748	1.6027723797591884	down	USH1C	-0.017665046782509915
ROBO2	3	5	564.2058570549311	352.0187047019748	1.6027723797591884	up	FOXK1	0.017658917206671794
ROBO2	3	5	564.2058570549311	352.0187047019748	1.6027723797591884	down	SLCO4C1	-0.017640613074024782
ROBO2	3	5	564.2058570549311	352.0187047019748	1.6027723797591884	down	VIL1	-0.017602151803749872
ROBO2	3	5	564.2058570549311	352.0187047019748	1.6027723797591884	down	FOXA2	-0.017596855784587632
ROBO2	3	5	564.2058570549311	352.0187047019748	1.6027723797591884	down	ATP1B1	-0.01758416586069506
ROBO2	3	5	564.2058570549311	352.0187047019748	1.6027723797591884	down	APOH	-0.017581270229437927
ROBO2	3	5	564.2058570549311	352.0187047019748	1.6027723797591884	up	HS3ST3A1	0.01756609540232897
ROBO2	3	5	564.2058570549311	352.0187047019748	1.6027723797591884	down	UBE2D4	-0.01755881350913562
ROBO2	3	5	564.2058570549311	352.0187047019748	1.6027723797591884	down	FBP1	-0.017556127770429992
ROBO2	3	5	564.2058570549311	352.0187047019748	1.6027723797591884	up	SMPD4	0.017552898159019847
ROBO2	3	5	564.2058570549311	352.0187047019748	1.6027723797591884	up	PCIF1	0.01752767553771535
ROBO2	3	5	564.2058570549311	352.0187047019748	1.6027723797591884	down	CAPN6	-0.01752542245792725
ROBO2	3	5	564.2058570549311	352.0187047019748	1.6027723797591884	down	FHIT	-0.017500777495702308
ROBO2	3	5	564.2058570549311	352.0187047019748	1.6027723797591884	down	GOLM1	-0.017493703274947578
ROBO2	3	5	564.2058570549311	352.0187047019748	1.6027723797591884	down	MCEE	-0.017493156735488402
ROBO2	3	5	564.2058570549311	352.0187047019748	1.6027723797591884	down	NME5	-0.017482936407793248
ROBO2	3	5	564.2058570549311	352.0187047019748	1.6027723797591884	up	PLXNA1	0.01748196507502897
ROBO2	3	5	564.2058570549311	352.0187047019748	1.6027723797591884	down	C6orf146	-0.01746771068807223
ROBO2	3	5	564.2058570549311	352.0187047019748	1.6027723797591884	down	DISP1	-0.017460393427112243
ROBO2	3	5	564.2058570549311	352.0187047019748	1.6027723797591884	down	SCGB2A1	-0.01744594546164434
ROBO2	3	5	564.2058570549311	352.0187047019748	1.6027723797591884	down	GRIK3	-0.0174391593740043
ROBO2	3	5	564.2058570549311	352.0187047019748	1.6027723797591884	down	ACVR1B	-0.01743813975027779
ROBO2	3	5	564.2058570549311	352.0187047019748	1.6027723797591884	down	GRIA4	-0.01741409730291846
ROBO2	3	5	564.2058570549311	352.0187047019748	1.6027723797591884	down	KCNQ1	-0.017401422362103906
ROBO2	3	5	564.2058570549311	352.0187047019748	1.6027723797591884	down	SYT6	-0.017400052408776782
ROBO2	3	5	564.2058570549311	352.0187047019748	1.6027723797591884	down	GPHA2	-0.01739550842057652
ROBO2	3	5	564.2058570549311	352.0187047019748	1.6027723797591884	down	S100A1	-0.017390361276889234
ROBO2	3	5	564.2058570549311	352.0187047019748	1.6027723797591884	down	AGPHD1	-0.017382869852282306
ROBO2	3	5	564.2058570549311	352.0187047019748	1.6027723797591884	down	FGFR3	-0.017377685435529016
ROBO2	3	5	564.2058570549311	352.0187047019748	1.6027723797591884	down	BRP44L	-0.017365904879217256
ROBO2	3	5	564.2058570549311	352.0187047019748	1.6027723797591884	down	ITIH4	-0.017363700697317627
ROBO2	3	5	564.2058570549311	352.0187047019748	1.6027723797591884	down	TCN1	-0.017352394397063032
ROBO2	3	5	564.2058570549311	352.0187047019748	1.6027723797591884	down	CKMT2	-0.017349034646716464
ROBO2	3	5	564.2058570549311	352.0187047019748	1.6027723797591884	down	COBL	-0.01733733628226611
ROBO2	3	5	564.2058570549311	352.0187047019748	1.6027723797591884	down	SV2B	-0.01733574086799136
ROBO2	3	5	564.2058570549311	352.0187047019748	1.6027723797591884	up	TCOF1	0.01731666269119367
ROBO2	3	5	564.2058570549311	352.0187047019748	1.6027723797591884	down	CHDH	-0.01729766093048894
ROBO2	3	5	564.2058570549311	352.0187047019748	1.6027723797591884	down	FLRT2	-0.01729321887568229
ROBO2	3	5	564.2058570549311	352.0187047019748	1.6027723797591884	down	TRIM63	-0.01728183494997662
ROBO2	3	5	564.2058570549311	352.0187047019748	1.6027723797591884	down	NRAP	-0.017278784019118025
ROBO2	3	5	564.2058570549311	352.0187047019748	1.6027723797591884	down	TMEM30B	-0.017272517676275505
ROBO2	3	5	564.2058570549311	352.0187047019748	1.6027723797591884	down	SPR	-0.017269041205946568
ROBO2	3	5	564.2058570549311	352.0187047019748	1.6027723797591884	down	CES1	-0.017262209806196912
ROBO2	3	5	564.2058570549311	352.0187047019748	1.6027723797591884	down	NFIB	-0.017256166733035243
ROBO2	3	5	564.2058570549311	352.0187047019748	1.6027723797591884	down	FAM82A1	-0.017250423145372527
ROBO2	3	5	564.2058570549311	352.0187047019748	1.6027723797591884	down	WDR72	-0.017217254733073607
ROBO2	3	5	564.2058570549311	352.0187047019748	1.6027723797591884	up	DNMT1	0.017209038638506625
ROBO2	3	5	564.2058570549311	352.0187047019748	1.6027723797591884	up	KIAA0406	0.017193120452134603
ROBO2	3	5	564.2058570549311	352.0187047019748	1.6027723797591884	down	SPACA3	-0.017192342491531596
ROBO2	3	5	564.2058570549311	352.0187047019748	1.6027723797591884	down	GIPC2	-0.017188950462658892
ROBO2	3	5	564.2058570549311	352.0187047019748	1.6027723797591884	down	SYT13	-0.017173918154028862
ROBO2	3	5	564.2058570549311	352.0187047019748	1.6027723797591884	down	PHYH	-0.017160552279804484
ROBO2	3	5	564.2058570549311	352.0187047019748	1.6027723797591884	up	WDHD1	0.01715185072677538
ROBO2	3	5	564.2058570549311	352.0187047019748	1.6027723797591884	down	CRB3	-0.017147820453849424
ROBO2	3	5	564.2058570549311	352.0187047019748	1.6027723797591884	down	SLC23A1	-0.017145982171648564
ROBO2	3	5	564.2058570549311	352.0187047019748	1.6027723797591884	up	KNTC1	0.01713804667824772
ROBO2	3	5	564.2058570549311	352.0187047019748	1.6027723797591884	down	PDCD4	-0.017137562502575317
ROBO2	3	5	564.2058570549311	352.0187047019748	1.6027723797591884	down	C2orf34	-0.017116616301290688
ROBO2	3	5	564.2058570549311	352.0187047019748	1.6027723797591884	down	PDE5A	-0.01711054550655036
ROBO2	3	5	564.2058570549311	352.0187047019748	1.6027723797591884	down	C22orf36	-0.017109133133459548
ROBO2	3	5	564.2058570549311	352.0187047019748	1.6027723797591884	down	C2orf88	-0.0171002996733799
ROBO2	3	5	564.2058570549311	352.0187047019748	1.6027723797591884	down	ITIH5	-0.01709838495657407
ROBO2	3	5	564.2058570549311	352.0187047019748	1.6027723797591884	down	ODAM	-0.017098052898819154
ROBO2	3	5	564.2058570549311	352.0187047019748	1.6027723797591884	down	CGNL1	-0.017090354838960015
ROBO2	3	5	564.2058570549311	352.0187047019748	1.6027723797591884	down	SORT1	-0.01708923907937765
ROBO2	3	5	564.2058570549311	352.0187047019748	1.6027723797591884	down	TPRN	-0.017081533583435952
ROBO2	3	5	564.2058570549311	352.0187047019748	1.6027723797591884	down	PTH2R	-0.01707922429599578
ROBO2	3	5	564.2058570549311	352.0187047019748	1.6027723797591884	down	MUM1L1	-0.017078136136927866
ROBO2	3	5	564.2058570549311	352.0187047019748	1.6027723797591884	down	SLCO2A1	-0.017046743295356964
ROBO2	3	5	564.2058570549311	352.0187047019748	1.6027723797591884	down	KIRREL2	-0.0170399305164349
ROBO2	3	5	564.2058570549311	352.0187047019748	1.6027723797591884	down	MT1H	-0.01703162248256762
ROBO2	3	5	564.2058570549311	352.0187047019748	1.6027723797591884	down	CCDC141	-0.017030014399155583
ROBO2	3	5	564.2058570549311	352.0187047019748	1.6027723797591884	down	HINT3	-0.017020319432323024
ROBO2	3	5	564.2058570549311	352.0187047019748	1.6027723797591884	down	PPARGC1A	-0.017007622390271697
ROBO2	3	5	564.2058570549311	352.0187047019748	1.6027723797591884	down	SCN4B	-0.017005404083952243
ROBO2	3	5	564.2058570549311	352.0187047019748	1.6027723797591884	down	SLC38A11	-0.01700220132406057
ROBO2	3	5	564.2058570549311	352.0187047019748	1.6027723797591884	down	HADH	-0.017000252802013376
ROBO2	3	5	564.2058570549311	352.0187047019748	1.6027723797591884	down	CHN2	-0.016999365519000748
ROBO2	3	5	564.2058570549311	352.0187047019748	1.6027723797591884	down	GIF	-0.016991482963405982
ROBO2	3	5	564.2058570549311	352.0187047019748	1.6027723797591884	down	GDA	-0.01698806353774486
ROBO2	3	5	564.2058570549311	352.0187047019748	1.6027723797591884	up	CCDC18	0.016984857263305196
ROBO2	3	5	564.2058570549311	352.0187047019748	1.6027723797591884	down	AKR7A3	-0.01697882220918784
ROBO2	3	5	564.2058570549311	352.0187047019748	1.6027723797591884	down	CCKBR	-0.016949524733414743
ROBO2	3	5	564.2058570549311	352.0187047019748	1.6027723797591884	down	RDH12	-0.0169483313867863
ROBO2	3	5	564.2058570549311	352.0187047019748	1.6027723797591884	up	PORCN	0.01692138665958598
ROBO2	3	5	564.2058570549311	352.0187047019748	1.6027723797591884	down	CYP2J2	-0.016918672308232536
ROBO2	3	5	564.2058570549311	352.0187047019748	1.6027723797591884	up	AMPD3	0.016903534116901937
ROBO2	3	5	564.2058570549311	352.0187047019748	1.6027723797591884	down	EPHX1	-0.01689923337852595
ROBO2	3	5	564.2058570549311	352.0187047019748	1.6027723797591884	up	SASS6	0.01689464459647985
ROBO2	3	5	564.2058570549311	352.0187047019748	1.6027723797591884	down	NFIA	-0.01688433675453138
ROBO2	3	5	564.2058570549311	352.0187047019748	1.6027723797591884	down	MEIS1	-0.016867990848294958
ROBO2	3	5	564.2058570549311	352.0187047019748	1.6027723797591884	up	ODF2	0.016866370836032575
ROBO2	3	5	564.2058570549311	352.0187047019748	1.6027723797591884	up	NCAPG2	0.016861029353314603
ROBO2	3	5	564.2058570549311	352.0187047019748	1.6027723797591884	up	PLCG1	0.016848943382094216
ROBO2	3	5	564.2058570549311	352.0187047019748	1.6027723797591884	down	TMEM56	-0.016845600813451295
ROBO2	3	5	564.2058570549311	352.0187047019748	1.6027723797591884	up	PLK4	0.016839520963136213
ROBO2	3	5	564.2058570549311	352.0187047019748	1.6027723797591884	up	MCM2	0.016833091958627335
ROBO2	3	5	564.2058570549311	352.0187047019748	1.6027723797591884	down	AQP12A	-0.016829080992498736
ROBO2	3	5	564.2058570549311	352.0187047019748	1.6027723797591884	down	KLF15	-0.01681831388597733
ROBO2	3	5	564.2058570549311	352.0187047019748	1.6027723797591884	down	PIWIL4	-0.016810638346049206
ROBO2	3	5	564.2058570549311	352.0187047019748	1.6027723797591884	up	ZNF12	0.01680550612270804
ROBO2	3	5	564.2058570549311	352.0187047019748	1.6027723797591884	down	CPN1	-0.016802930766377438
ROBO2	3	5	564.2058570549311	352.0187047019748	1.6027723797591884	down	TTC39A	-0.016802541932502676
ROBO2	3	5	564.2058570549311	352.0187047019748	1.6027723797591884	down	PLLP	-0.01680076374586408
ROBO2	3	5	564.2058570549311	352.0187047019748	1.6027723797591884	down	APOD	-0.016797801934235006
ROBO2	3	5	564.2058570549311	352.0187047019748	1.6027723797591884	down	PCCA	-0.01677417788326094
ROBO2	3	5	564.2058570549311	352.0187047019748	1.6027723797591884	down	GMPR	-0.016766685063412088
ROBO2	3	5	564.2058570549311	352.0187047019748	1.6027723797591884	down	ALDH2	-0.016763099581797555
ROBO2	3	5	564.2058570549311	352.0187047019748	1.6027723797591884	down	NRG4	-0.01676201078095484
ROBO2	3	5	564.2058570549311	352.0187047019748	1.6027723797591884	down	PLCH1	-0.016759948869039865
ROBO2	3	5	564.2058570549311	352.0187047019748	1.6027723797591884	down	NRG3	-0.016756297799487497
ROBO2	3	5	564.2058570549311	352.0187047019748	1.6027723797591884	down	LYPLAL1	-0.016738633743873417
ROBO2	3	5	564.2058570549311	352.0187047019748	1.6027723797591884	down	MLXIPL	-0.01673735530330689
ROBO2	3	5	564.2058570549311	352.0187047019748	1.6027723797591884	up	C20orf195	0.01673290828171814
ROBO2	3	5	564.2058570549311	352.0187047019748	1.6027723797591884	down	AKR1C3	-0.016728730947103893
ROBO2	3	5	564.2058570549311	352.0187047019748	1.6027723797591884	down	GNMT	-0.016728630997750946
ROBO2	3	5	564.2058570549311	352.0187047019748	1.6027723797591884	down	CFI	-0.016724490018183033
ROBO2	3	5	564.2058570549311	352.0187047019748	1.6027723797591884	down	C2orf7	-0.016710157524786527
ROBO2	3	5	564.2058570549311	352.0187047019748	1.6027723797591884	up	KRT74	0.01670908314143
ROBO2	3	5	564.2058570549311	352.0187047019748	1.6027723797591884	down	GUCA2A	-0.01668525577478231
ROBO2	3	5	564.2058570549311	352.0187047019748	1.6027723797591884	down	PROS1	-0.01668300031809909
ROBO2	3	5	564.2058570549311	352.0187047019748	1.6027723797591884	down	CYP3A5	-0.01666378241547415
ROBO2	3	5	564.2058570549311	352.0187047019748	1.6027723797591884	down	GAS2	-0.016660805195903336
ROBO2	3	5	564.2058570549311	352.0187047019748	1.6027723797591884	down	MBD3L1	-0.016650465106348267
ROBO2	3	5	564.2058570549311	352.0187047019748	1.6027723797591884	down	NPM2	-0.01663545232659556
ROBO2	3	5	564.2058570549311	352.0187047019748	1.6027723797591884	down	TMEM37	-0.01662840589224668
ROBO2	3	5	564.2058570549311	352.0187047019748	1.6027723797591884	up	STX16	0.016628013252448812
ROBO2	3	5	564.2058570549311	352.0187047019748	1.6027723797591884	down	FAM36A	-0.016615695275223916
ROBO2	3	5	564.2058570549311	352.0187047019748	1.6027723797591884	down	VIP	-0.01661126412534569
ROBO2	3	5	564.2058570549311	352.0187047019748	1.6027723797591884	down	ADH6	-0.01660132162623449
ROBO2	3	5	564.2058570549311	352.0187047019748	1.6027723797591884	down	RAB3C	-0.01659420300412893
