## Supplemental_Code for "scOPE identifies which driver-associated expression programs transfer from bulk tumors to single cells": genes_PAAD_SMAD4.csv

driver	component_rank	component	importance	sigma	abs_coef	direction	gene	loading
SMAD4	1	1	875.4387508601002	614.6320373994719	1.4243298389783097	down	OSBPL3	-0.01876552035375812
SMAD4	1	1	875.4387508601002	614.6320373994719	1.4243298389783097	up	COQ10A	0.01853663529382049
SMAD4	1	1	875.4387508601002	614.6320373994719	1.4243298389783097	up	VAMP2	0.01837109041763028
SMAD4	1	1	875.4387508601002	614.6320373994719	1.4243298389783097	down	LAMB3	-0.01836448333825723
SMAD4	1	1	875.4387508601002	614.6320373994719	1.4243298389783097	down	PLEK2	-0.018280332233124166
SMAD4	1	1	875.4387508601002	614.6320373994719	1.4243298389783097	down	TMPRSS4	-0.018249261585000717
SMAD4	1	1	875.4387508601002	614.6320373994719	1.4243298389783097	up	NXF2B	0.018241983027418557
SMAD4	1	1	875.4387508601002	614.6320373994719	1.4243298389783097	down	GJB3	-0.018170883217368164
SMAD4	1	1	875.4387508601002	614.6320373994719	1.4243298389783097	down	ANXA3	-0.018154110343412553
SMAD4	1	1	875.4387508601002	614.6320373994719	1.4243298389783097	down	GALNT5	-0.018063344981786657
SMAD4	1	1	875.4387508601002	614.6320373994719	1.4243298389783097	up	SLC26A11	0.018019504619606184
SMAD4	1	1	875.4387508601002	614.6320373994719	1.4243298389783097	down	TNFRSF10A	-0.01799874715990701
SMAD4	1	1	875.4387508601002	614.6320373994719	1.4243298389783097	down	MST1R	-0.017938893021422306
SMAD4	1	1	875.4387508601002	614.6320373994719	1.4243298389783097	up	FAM69B	0.017932845641461942
SMAD4	1	1	875.4387508601002	614.6320373994719	1.4243298389783097	up	CIRBP	0.017931576876279144
SMAD4	1	1	875.4387508601002	614.6320373994719	1.4243298389783097	down	RHBDL2	-0.01790929418812575
SMAD4	1	1	875.4387508601002	614.6320373994719	1.4243298389783097	down	GPRC5A	-0.01786084980477036
SMAD4	1	1	875.4387508601002	614.6320373994719	1.4243298389783097	up	NXF2	0.017860504061698868
SMAD4	1	1	875.4387508601002	614.6320373994719	1.4243298389783097	up	LOC401431	0.01785969626792775
SMAD4	1	1	875.4387508601002	614.6320373994719	1.4243298389783097	down	MYOF	-0.01785947750466746
SMAD4	1	1	875.4387508601002	614.6320373994719	1.4243298389783097	down	C1orf106	-0.017800953476597058
SMAD4	1	1	875.4387508601002	614.6320373994719	1.4243298389783097	up	SLC12A5	0.017770130392216834
SMAD4	1	1	875.4387508601002	614.6320373994719	1.4243298389783097	up	QDPR	0.017736842891692084
SMAD4	1	1	875.4387508601002	614.6320373994719	1.4243298389783097	down	PVRL4	-0.01769844741278957
SMAD4	1	1	875.4387508601002	614.6320373994719	1.4243298389783097	up	LOC728392	0.017674119378067624
SMAD4	1	1	875.4387508601002	614.6320373994719	1.4243298389783097	up	PDZD4	0.017663987422924847
SMAD4	1	1	875.4387508601002	614.6320373994719	1.4243298389783097	down	TGFA	-0.017663240058511137
SMAD4	1	1	875.4387508601002	614.6320373994719	1.4243298389783097	down	SFN	-0.017661651116319114
SMAD4	1	1	875.4387508601002	614.6320373994719	1.4243298389783097	up	CYP46A1	0.01765153697322276
SMAD4	1	1	875.4387508601002	614.6320373994719	1.4243298389783097	down	MYO1E	-0.017602036662466732
SMAD4	1	1	875.4387508601002	614.6320373994719	1.4243298389783097	down	ITGB6	-0.01760078072392042
SMAD4	1	1	875.4387508601002	614.6320373994719	1.4243298389783097	down	ANXA2P2	-0.017587758122352255
SMAD4	1	1	875.4387508601002	614.6320373994719	1.4243298389783097	up	CYB5D2	0.017577324065374617
SMAD4	1	1	875.4387508601002	614.6320373994719	1.4243298389783097	down	TMEM92	-0.017576949201960446
SMAD4	1	1	875.4387508601002	614.6320373994719	1.4243298389783097	down	GRHL2	-0.017570862573855445
SMAD4	1	1	875.4387508601002	614.6320373994719	1.4243298389783097	up	PEMT	0.017548832932680777
SMAD4	1	1	875.4387508601002	614.6320373994719	1.4243298389783097	down	C3orf52	-0.017542806630444087
SMAD4	1	1	875.4387508601002	614.6320373994719	1.4243298389783097	up	RND2	0.017513340406206838
SMAD4	1	1	875.4387508601002	614.6320373994719	1.4243298389783097	down	SH3RF2	-0.017501596603962718
SMAD4	1	1	875.4387508601002	614.6320373994719	1.4243298389783097	down	MET	-0.017484846616203996
SMAD4	1	1	875.4387508601002	614.6320373994719	1.4243298389783097	down	LGALS3	-0.017469975137362898
SMAD4	1	1	875.4387508601002	614.6320373994719	1.4243298389783097	up	C20orf132	0.017452337180252773
SMAD4	1	1	875.4387508601002	614.6320373994719	1.4243298389783097	down	IGF2BP2	-0.017441149897424242
SMAD4	1	1	875.4387508601002	614.6320373994719	1.4243298389783097	up	B3GNT1	0.017421060408492235
SMAD4	1	1	875.4387508601002	614.6320373994719	1.4243298389783097	up	PRRT3	0.01738643639419183
SMAD4	1	1	875.4387508601002	614.6320373994719	1.4243298389783097	up	SLC25A14	0.017330362417550097
SMAD4	1	1	875.4387508601002	614.6320373994719	1.4243298389783097	up	NXF5	0.01732742091777744
SMAD4	1	1	875.4387508601002	614.6320373994719	1.4243298389783097	up	SYP	0.017311738784628064
SMAD4	1	1	875.4387508601002	614.6320373994719	1.4243298389783097	up	LRRC4B	0.01728041745620549
SMAD4	1	1	875.4387508601002	614.6320373994719	1.4243298389783097	up	EID2B	0.01727991391700594
SMAD4	1	1	875.4387508601002	614.6320373994719	1.4243298389783097	up	LOC100303728	0.017275417881085574
SMAD4	1	1	875.4387508601002	614.6320373994719	1.4243298389783097	down	CASP8	-0.017274781175366495
SMAD4	1	1	875.4387508601002	614.6320373994719	1.4243298389783097	down	KLF5	-0.01725227103297622
SMAD4	1	1	875.4387508601002	614.6320373994719	1.4243298389783097	up	NEURL4	0.01723089790376808
SMAD4	1	1	875.4387508601002	614.6320373994719	1.4243298389783097	down	SERPINB5	-0.01721620503609498
SMAD4	1	1	875.4387508601002	614.6320373994719	1.4243298389783097	down	TGIF1	-0.017200954298376918
SMAD4	1	1	875.4387508601002	614.6320373994719	1.4243298389783097	down	FGD6	-0.017193027700227025
SMAD4	1	1	875.4387508601002	614.6320373994719	1.4243298389783097	up	ATP6V0E2	0.01715885897017228
SMAD4	1	1	875.4387508601002	614.6320373994719	1.4243298389783097	up	FXR2	0.01715599985236492
SMAD4	1	1	875.4387508601002	614.6320373994719	1.4243298389783097	down	PRSS8	-0.01713373969437315
SMAD4	1	1	875.4387508601002	614.6320373994719	1.4243298389783097	down	FAM83B	-0.017124974481093767
SMAD4	1	1	875.4387508601002	614.6320373994719	1.4243298389783097	up	PDXP	0.017123020047024033
SMAD4	1	1	875.4387508601002	614.6320373994719	1.4243298389783097	up	USP27X	0.017121438289109975
SMAD4	1	1	875.4387508601002	614.6320373994719	1.4243298389783097	down	C6orf132	-0.017116216841770164
SMAD4	1	1	875.4387508601002	614.6320373994719	1.4243298389783097	up	LOC338758	0.017104035965308736
SMAD4	1	1	875.4387508601002	614.6320373994719	1.4243298389783097	up	SLC22A17	0.017080478560847007
SMAD4	1	1	875.4387508601002	614.6320373994719	1.4243298389783097	up	PPP1R3F	0.01707840171185706
SMAD4	1	1	875.4387508601002	614.6320373994719	1.4243298389783097	down	ACSL5	-0.01707517082359308
SMAD4	1	1	875.4387508601002	614.6320373994719	1.4243298389783097	down	HKDC1	-0.017050183640917083
SMAD4	1	1	875.4387508601002	614.6320373994719	1.4243298389783097	up	PIPOX	0.017034653201678355
SMAD4	1	1	875.4387508601002	614.6320373994719	1.4243298389783097	up	MED9	0.017031017572298378
SMAD4	1	1	875.4387508601002	614.6320373994719	1.4243298389783097	up	NAPB	0.017024828800800213
SMAD4	1	1	875.4387508601002	614.6320373994719	1.4243298389783097	down	LAMC2	-0.01702113057138751
SMAD4	1	1	875.4387508601002	614.6320373994719	1.4243298389783097	down	INPP4B	-0.017013956792846063
SMAD4	1	1	875.4387508601002	614.6320373994719	1.4243298389783097	down	RALB	-0.01701250337737562
SMAD4	1	1	875.4387508601002	614.6320373994719	1.4243298389783097	up	POMT1	0.017007448798314256
SMAD4	1	1	875.4387508601002	614.6320373994719	1.4243298389783097	up	C5orf55	0.016997091692185246
SMAD4	1	1	875.4387508601002	614.6320373994719	1.4243298389783097	down	PLBD1	-0.016976139507672412
SMAD4	1	1	875.4387508601002	614.6320373994719	1.4243298389783097	up	CACNG2	0.016949451166074315
SMAD4	1	1	875.4387508601002	614.6320373994719	1.4243298389783097	up	EML5	0.01694356203893181
SMAD4	1	1	875.4387508601002	614.6320373994719	1.4243298389783097	down	GJB2	-0.016927195888929027
SMAD4	1	1	875.4387508601002	614.6320373994719	1.4243298389783097	up	C12orf34	0.01692068463229246
SMAD4	1	1	875.4387508601002	614.6320373994719	1.4243298389783097	down	ANXA2	-0.016917449621120354
SMAD4	1	1	875.4387508601002	614.6320373994719	1.4243298389783097	down	CAPG	-0.016907323843341836
SMAD4	1	1	875.4387508601002	614.6320373994719	1.4243298389783097	down	LRRC8E	-0.016903282990632814
SMAD4	1	1	875.4387508601002	614.6320373994719	1.4243298389783097	up	HDHD2	0.016881364532473186
SMAD4	1	1	875.4387508601002	614.6320373994719	1.4243298389783097	up	CRTC1	0.01686832403331742
SMAD4	1	1	875.4387508601002	614.6320373994719	1.4243298389783097	up	NRL	0.016840845249617403
SMAD4	1	1	875.4387508601002	614.6320373994719	1.4243298389783097	down	ITGB4	-0.016840571258213748
SMAD4	1	1	875.4387508601002	614.6320373994719	1.4243298389783097	up	FLJ35390	0.01683225903152854
SMAD4	1	1	875.4387508601002	614.6320373994719	1.4243298389783097	down	RASEF	-0.016824945813471187
SMAD4	1	1	875.4387508601002	614.6320373994719	1.4243298389783097	down	CEP55	-0.016824805737896336
SMAD4	1	1	875.4387508601002	614.6320373994719	1.4243298389783097	down	ITPR3	-0.01682435771430453
SMAD4	1	1	875.4387508601002	614.6320373994719	1.4243298389783097	up	FBLL1	0.016802310077935173
SMAD4	1	1	875.4387508601002	614.6320373994719	1.4243298389783097	down	S100A11	-0.016765035167025683
SMAD4	1	1	875.4387508601002	614.6320373994719	1.4243298389783097	up	DUSP15	0.016762623762943525
SMAD4	1	1	875.4387508601002	614.6320373994719	1.4243298389783097	up	SHISA7	0.016736292501019958
SMAD4	1	1	875.4387508601002	614.6320373994719	1.4243298389783097	up	MYT1	0.016736160652034458
SMAD4	1	1	875.4387508601002	614.6320373994719	1.4243298389783097	up	CACNA1A	0.016732389242774492
SMAD4	1	1	875.4387508601002	614.6320373994719	1.4243298389783097	down	RHOF	-0.016732118767849125
SMAD4	1	1	875.4387508601002	614.6320373994719	1.4243298389783097	up	DPH1	0.016701377407789975
SMAD4	1	1	875.4387508601002	614.6320373994719	1.4243298389783097	up	SPTBN4	0.016680932383163184
SMAD4	1	1	875.4387508601002	614.6320373994719	1.4243298389783097	up	RUNDC3A	0.016677972788330536
SMAD4	1	1	875.4387508601002	614.6320373994719	1.4243298389783097	down	ACTR3	-0.016676977873250422
SMAD4	1	1	875.4387508601002	614.6320373994719	1.4243298389783097	up	TMEM145	0.016670302842154545
SMAD4	1	1	875.4387508601002	614.6320373994719	1.4243298389783097	up	DKFZP434H168	0.01666553213208651
SMAD4	1	1	875.4387508601002	614.6320373994719	1.4243298389783097	down	ANLN	-0.016657947959722037
SMAD4	1	1	875.4387508601002	614.6320373994719	1.4243298389783097	down	ITGA6	-0.016645809157048767
SMAD4	1	1	875.4387508601002	614.6320373994719	1.4243298389783097	down	ANKRD22	-0.016644491952415897
SMAD4	1	1	875.4387508601002	614.6320373994719	1.4243298389783097	down	KLF3	-0.016643921400328034
SMAD4	1	1	875.4387508601002	614.6320373994719	1.4243298389783097	up	REEP2	0.01663569600980243
SMAD4	1	1	875.4387508601002	614.6320373994719	1.4243298389783097	up	C21orf58	0.016631568905058493
SMAD4	1	1	875.4387508601002	614.6320373994719	1.4243298389783097	up	ZNF540	0.01663072707301086
SMAD4	1	1	875.4387508601002	614.6320373994719	1.4243298389783097	down	DLGAP5	-0.016625967039867042
SMAD4	1	1	875.4387508601002	614.6320373994719	1.4243298389783097	down	SH2D4A	-0.0166049151727478
SMAD4	1	1	875.4387508601002	614.6320373994719	1.4243298389783097	down	ABCC3	-0.016598009742720857
SMAD4	1	1	875.4387508601002	614.6320373994719	1.4243298389783097	up	MTMR7	0.016589556673092493
SMAD4	1	1	875.4387508601002	614.6320373994719	1.4243298389783097	down	PTK6	-0.016581242444177136
SMAD4	1	1	875.4387508601002	614.6320373994719	1.4243298389783097	up	PELI3	0.01656373617714345
SMAD4	1	1	875.4387508601002	614.6320373994719	1.4243298389783097	up	CXorf57	0.01655304796970129
SMAD4	1	1	875.4387508601002	614.6320373994719	1.4243298389783097	down	KIAA1217	-0.016537121214469357
SMAD4	1	1	875.4387508601002	614.6320373994719	1.4243298389783097	down	LY75	-0.016536519954879536
SMAD4	1	1	875.4387508601002	614.6320373994719	1.4243298389783097	down	S100A14	-0.016534428056694143
SMAD4	1	1	875.4387508601002	614.6320373994719	1.4243298389783097	up	TCEAL5	0.01653419993601626
SMAD4	1	1	875.4387508601002	614.6320373994719	1.4243298389783097	down	P2RY2	-0.0165278944019195
SMAD4	1	1	875.4387508601002	614.6320373994719	1.4243298389783097	down	TMC7	-0.01651869960468313
SMAD4	1	1	875.4387508601002	614.6320373994719	1.4243298389783097	up	SEZ6	0.016516862597466382
SMAD4	1	1	875.4387508601002	614.6320373994719	1.4243298389783097	down	SNAP23	-0.016511968993353266
SMAD4	1	1	875.4387508601002	614.6320373994719	1.4243298389783097	down	SLC2A10	-0.01651038998024009
SMAD4	1	1	875.4387508601002	614.6320373994719	1.4243298389783097	down	S100P	-0.016495060738675023
SMAD4	1	1	875.4387508601002	614.6320373994719	1.4243298389783097	down	ECT2	-0.016490793512234207
SMAD4	1	1	875.4387508601002	614.6320373994719	1.4243298389783097	up	GPR113	0.01648651960476522
SMAD4	1	1	875.4387508601002	614.6320373994719	1.4243298389783097	down	LDHA	-0.016478312669016126
SMAD4	1	1	875.4387508601002	614.6320373994719	1.4243298389783097	up	TMEM179	0.016477220697650036
SMAD4	1	1	875.4387508601002	614.6320373994719	1.4243298389783097	down	KCNN4	-0.016463101946752937
SMAD4	1	1	875.4387508601002	614.6320373994719	1.4243298389783097	up	ASB16	0.016463018782485916
SMAD4	1	1	875.4387508601002	614.6320373994719	1.4243298389783097	down	YAP1	-0.01646192028286051
SMAD4	1	1	875.4387508601002	614.6320373994719	1.4243298389783097	up	SNPH	0.01646015079174793
SMAD4	1	1	875.4387508601002	614.6320373994719	1.4243298389783097	down	IGSF9	-0.016459795679932474
SMAD4	1	1	875.4387508601002	614.6320373994719	1.4243298389783097	up	SGSM2	0.016456636884521095
SMAD4	1	1	875.4387508601002	614.6320373994719	1.4243298389783097	up	TMED8	0.01645552049456052
SMAD4	1	1	875.4387508601002	614.6320373994719	1.4243298389783097	down	TMC5	-0.016454353223300446
SMAD4	1	1	875.4387508601002	614.6320373994719	1.4243298389783097	up	DLGAP3	0.016450415581609715
SMAD4	1	1	875.4387508601002	614.6320373994719	1.4243298389783097	down	UHRF1	-0.01644881364774784
SMAD4	1	1	875.4387508601002	614.6320373994719	1.4243298389783097	down	TMOD3	-0.016443365791951284
SMAD4	1	1	875.4387508601002	614.6320373994719	1.4243298389783097	down	HK2	-0.01644333081734997
SMAD4	1	1	875.4387508601002	614.6320373994719	1.4243298389783097	up	MAPK8IP1	0.016435003856368417
SMAD4	1	1	875.4387508601002	614.6320373994719	1.4243298389783097	up	DNAI2	0.016420824109210468
SMAD4	1	1	875.4387508601002	614.6320373994719	1.4243298389783097	up	FAM117A	0.016419745306267296
SMAD4	1	1	875.4387508601002	614.6320373994719	1.4243298389783097	up	CTXN2	0.016416945177329296
SMAD4	1	1	875.4387508601002	614.6320373994719	1.4243298389783097	down	E2F8	-0.01640968750573936
SMAD4	1	1	875.4387508601002	614.6320373994719	1.4243298389783097	up	ICA1L	0.016406157004996848
SMAD4	1	1	875.4387508601002	614.6320373994719	1.4243298389783097	down	TPM4	-0.016400351847580347
SMAD4	1	1	875.4387508601002	614.6320373994719	1.4243298389783097	down	CTSE	-0.01639937501973039
SMAD4	1	1	875.4387508601002	614.6320373994719	1.4243298389783097	down	CARD6	-0.016378675255193723
SMAD4	1	1	875.4387508601002	614.6320373994719	1.4243298389783097	up	SSTR2	0.01636507883310556
SMAD4	1	1	875.4387508601002	614.6320373994719	1.4243298389783097	down	LIPH	-0.016360431651993527
SMAD4	1	1	875.4387508601002	614.6320373994719	1.4243298389783097	up	ACTL6B	0.016351245395815926
SMAD4	1	1	875.4387508601002	614.6320373994719	1.4243298389783097	up	LPHN1	0.016343611000553603
SMAD4	1	1	875.4387508601002	614.6320373994719	1.4243298389783097	down	CDH3	-0.016343038339336913
SMAD4	1	1	875.4387508601002	614.6320373994719	1.4243298389783097	up	MSI1	0.016339597941289863
SMAD4	1	1	875.4387508601002	614.6320373994719	1.4243298389783097	up	USP20	0.01633364171248078
SMAD4	1	1	875.4387508601002	614.6320373994719	1.4243298389783097	down	RHPN2	-0.016325497535936994
SMAD4	1	1	875.4387508601002	614.6320373994719	1.4243298389783097	up	LRP2BP	0.016324517912770516
SMAD4	1	1	875.4387508601002	614.6320373994719	1.4243298389783097	up	TOM1L2	0.016309419247910417
SMAD4	1	1	875.4387508601002	614.6320373994719	1.4243298389783097	down	PARP4	-0.016308891667819864
SMAD4	1	1	875.4387508601002	614.6320373994719	1.4243298389783097	down	ASPM	-0.01630493720267702
SMAD4	1	1	875.4387508601002	614.6320373994719	1.4243298389783097	down	ALPK1	-0.016296321149790172
SMAD4	1	1	875.4387508601002	614.6320373994719	1.4243298389783097	down	PATL1	-0.016294829666321568
SMAD4	1	1	875.4387508601002	614.6320373994719	1.4243298389783097	down	RNF149	-0.01627857958389857
SMAD4	1	1	875.4387508601002	614.6320373994719	1.4243298389783097	up	CELF4	0.01627188822042513
SMAD4	1	1	875.4387508601002	614.6320373994719	1.4243298389783097	down	BCL2L15	-0.016266515091619266
SMAD4	1	1	875.4387508601002	614.6320373994719	1.4243298389783097	down	PDZK1IP1	-0.016259682492613
SMAD4	1	1	875.4387508601002	614.6320373994719	1.4243298389783097	up	MAST1	0.016259427983560445
SMAD4	1	1	875.4387508601002	614.6320373994719	1.4243298389783097	down	KIF14	-0.016246954219234975
SMAD4	1	1	875.4387508601002	614.6320373994719	1.4243298389783097	down	GJB4	-0.016239471367766278
SMAD4	1	1	875.4387508601002	614.6320373994719	1.4243298389783097	down	FHL2	-0.016226237284036295
SMAD4	1	1	875.4387508601002	614.6320373994719	1.4243298389783097	up	NCRNA00094	0.01622348867135339
SMAD4	1	1	875.4387508601002	614.6320373994719	1.4243298389783097	down	IL1RN	-0.016214598529334222
SMAD4	1	1	875.4387508601002	614.6320373994719	1.4243298389783097	down	EFNA4	-0.01620621699665097
SMAD4	1	1	875.4387508601002	614.6320373994719	1.4243298389783097	up	ATP6V0A1	0.016202049190823686
SMAD4	1	1	875.4387508601002	614.6320373994719	1.4243298389783097	up	TBC1D13	0.016201888094706303
SMAD4	1	1	875.4387508601002	614.6320373994719	1.4243298389783097	down	ANXA2P1	-0.01620092010050195
SMAD4	1	1	875.4387508601002	614.6320373994719	1.4243298389783097	up	FAM57B	0.016199929590481454
SMAD4	1	1	875.4387508601002	614.6320373994719	1.4243298389783097	up	ZNF821	0.016199727506119557
SMAD4	1	1	875.4387508601002	614.6320373994719	1.4243298389783097	down	ANTXR2	-0.01619696233257609
SMAD4	1	1	875.4387508601002	614.6320373994719	1.4243298389783097	down	HNRNPF	-0.016195117571496456
SMAD4	1	1	875.4387508601002	614.6320373994719	1.4243298389783097	up	NAP1L5	0.016191826434037722
SMAD4	1	1	875.4387508601002	614.6320373994719	1.4243298389783097	down	YWHAZ	-0.01618866914542678
SMAD4	1	1	875.4387508601002	614.6320373994719	1.4243298389783097	down	SPATS2L	-0.01618803322184193
SMAD4	1	1	875.4387508601002	614.6320373994719	1.4243298389783097	down	FAM111B	-0.016174554583743193
SMAD4	1	1	875.4387508601002	614.6320373994719	1.4243298389783097	down	EPHA2	-0.01617411566821763
SMAD4	1	1	875.4387508601002	614.6320373994719	1.4243298389783097	up	CDKN2AIPNL	0.01617186640045153
SMAD4	1	1	875.4387508601002	614.6320373994719	1.4243298389783097	up	GKAP1	0.016170396166644316
SMAD4	1	1	875.4387508601002	614.6320373994719	1.4243298389783097	up	C7orf55	0.016167079524224717
SMAD4	1	1	875.4387508601002	614.6320373994719	1.4243298389783097	down	DOCK5	-0.01616061621276378
SMAD4	1	1	875.4387508601002	614.6320373994719	1.4243298389783097	up	SEPT5	0.016158341040026173
SMAD4	1	1	875.4387508601002	614.6320373994719	1.4243298389783097	down	GBP2	-0.01615538616059907
SMAD4	1	1	875.4387508601002	614.6320373994719	1.4243298389783097	down	IQGAP3	-0.016155225109162483
SMAD4	1	1	875.4387508601002	614.6320373994719	1.4243298389783097	up	BSN	0.016153765461311715
SMAD4	1	1	875.4387508601002	614.6320373994719	1.4243298389783097	up	ASPDH	0.01615373158181482
SMAD4	1	1	875.4387508601002	614.6320373994719	1.4243298389783097	up	TCEAL2	0.016150592852875262
SMAD4	1	1	875.4387508601002	614.6320373994719	1.4243298389783097	down	TRIM29	-0.016149196416823067
SMAD4	1	1	875.4387508601002	614.6320373994719	1.4243298389783097	down	CEACAM6	-0.01613472171066486
SMAD4	1	1	875.4387508601002	614.6320373994719	1.4243298389783097	up	TMEM151B	0.016134283449327113
SMAD4	1	1	875.4387508601002	614.6320373994719	1.4243298389783097	down	TACSTD2	-0.016122195505953917
SMAD4	1	1	875.4387508601002	614.6320373994719	1.4243298389783097	down	FRRS1	-0.016111139556229382
SMAD4	1	1	875.4387508601002	614.6320373994719	1.4243298389783097	down	PLAUR	-0.016109183455825325
SMAD4	1	1	875.4387508601002	614.6320373994719	1.4243298389783097	down	GPR110	-0.016094911115550385
SMAD4	1	1	875.4387508601002	614.6320373994719	1.4243298389783097	up	RAB3A	0.016090540458264038
SMAD4	1	1	875.4387508601002	614.6320373994719	1.4243298389783097	down	ASAP2	-0.0160831686352323
SMAD4	1	1	875.4387508601002	614.6320373994719	1.4243298389783097	up	LIN7B	0.016083157256409727
SMAD4	1	1	875.4387508601002	614.6320373994719	1.4243298389783097	down	AGPS	-0.016069807904729252
SMAD4	1	1	875.4387508601002	614.6320373994719	1.4243298389783097	up	HDAC5	0.016066234728070256
SMAD4	1	1	875.4387508601002	614.6320373994719	1.4243298389783097	up	RUFY3	0.016064475609389218
SMAD4	1	1	875.4387508601002	614.6320373994719	1.4243298389783097	down	TCF7L2	-0.016056241947036306
SMAD4	1	1	875.4387508601002	614.6320373994719	1.4243298389783097	down	TPBG	-0.01605072582159217
SMAD4	1	1	875.4387508601002	614.6320373994719	1.4243298389783097	up	ABHD14A	0.01604356071827561
SMAD4	1	1	875.4387508601002	614.6320373994719	1.4243298389783097	up	TCEAL6	0.016033833669016253
SMAD4	1	1	875.4387508601002	614.6320373994719	1.4243298389783097	up	P4HTM	0.016020185022606465
SMAD4	1	1	875.4387508601002	614.6320373994719	1.4243298389783097	down	ZDHHC5	-0.016012636601253218
SMAD4	1	1	875.4387508601002	614.6320373994719	1.4243298389783097	up	SNTG1	0.016011459861637503
SMAD4	1	1	875.4387508601002	614.6320373994719	1.4243298389783097	down	MACC1	-0.016010616197976186
SMAD4	1	1	875.4387508601002	614.6320373994719	1.4243298389783097	up	LOC401588	0.016008640875975356
SMAD4	1	1	875.4387508601002	614.6320373994719	1.4243298389783097	up	NT5M	0.015983996791231973
SMAD4	1	1	875.4387508601002	614.6320373994719	1.4243298389783097	down	CAB39	-0.01596894925357075
SMAD4	1	1	875.4387508601002	614.6320373994719	1.4243298389783097	up	LOC284440	0.015968864249497373
SMAD4	1	1	875.4387508601002	614.6320373994719	1.4243298389783097	up	KLHL22	0.0159685633701736
SMAD4	1	1	875.4387508601002	614.6320373994719	1.4243298389783097	up	LRRC37A3	0.015965302899713242
SMAD4	1	1	875.4387508601002	614.6320373994719	1.4243298389783097	down	PGM2	-0.015962723109454027
SMAD4	1	1	875.4387508601002	614.6320373994719	1.4243298389783097	down	NFE2L3	-0.01596259523650241
SMAD4	1	1	875.4387508601002	614.6320373994719	1.4243298389783097	down	PTPN12	-0.015954332346876255
SMAD4	1	1	875.4387508601002	614.6320373994719	1.4243298389783097	up	DPY19L2P4	0.015952931011025635
SMAD4	1	1	875.4387508601002	614.6320373994719	1.4243298389783097	up	RPH3AL	0.015952192099028387
SMAD4	1	1	875.4387508601002	614.6320373994719	1.4243298389783097	up	CD99L2	0.01594632621332992
SMAD4	1	1	875.4387508601002	614.6320373994719	1.4243298389783097	up	TSPAN7	0.015942454788625476
SMAD4	1	1	875.4387508601002	614.6320373994719	1.4243298389783097	up	DIRAS1	0.01593728842590182
SMAD4	1	1	875.4387508601002	614.6320373994719	1.4243298389783097	down	AHR	-0.015936841434578984
SMAD4	1	1	875.4387508601002	614.6320373994719	1.4243298389783097	up	MGC42105	0.01593537491228411
SMAD4	1	1	875.4387508601002	614.6320373994719	1.4243298389783097	down	EPS8	-0.015935291550126632
SMAD4	1	1	875.4387508601002	614.6320373994719	1.4243298389783097	down	BAZ1A	-0.015931894450870135
SMAD4	1	1	875.4387508601002	614.6320373994719	1.4243298389783097	up	TUBB1	0.01592895273735615
SMAD4	1	1	875.4387508601002	614.6320373994719	1.4243298389783097	down	SLC44A1	-0.01592668678446787
SMAD4	1	1	875.4387508601002	614.6320373994719	1.4243298389783097	up	CELF5	0.015911094422361216
SMAD4	1	1	875.4387508601002	614.6320373994719	1.4243298389783097	down	CTNNA1	-0.01590265478029129
SMAD4	1	1	875.4387508601002	614.6320373994719	1.4243298389783097	up	THTPA	0.015893413599479086
SMAD4	1	1	875.4387508601002	614.6320373994719	1.4243298389783097	up	NANOS1	0.015884751753121287
SMAD4	1	1	875.4387508601002	614.6320373994719	1.4243298389783097	up	CN5H6.4	0.015863694315847283
SMAD4	1	1	875.4387508601002	614.6320373994719	1.4243298389783097	down	COL17A1	-0.01585833691128312
SMAD4	1	1	875.4387508601002	614.6320373994719	1.4243298389783097	down	TNFRSF10B	-0.015855363088249738
SMAD4	1	1	875.4387508601002	614.6320373994719	1.4243298389783097	up	RPAIN	0.01585091596388699
SMAD4	1	1	875.4387508601002	614.6320373994719	1.4243298389783097	up	ANGEL1	0.01584480718599114
SMAD4	1	1	875.4387508601002	614.6320373994719	1.4243298389783097	up	RIPPLY2	0.01584356591833188
SMAD4	1	1	875.4387508601002	614.6320373994719	1.4243298389783097	up	KIAA1908	0.015840621641486644
SMAD4	1	1	875.4387508601002	614.6320373994719	1.4243298389783097	down	PDCD10	-0.015821819714188924
SMAD4	1	1	875.4387508601002	614.6320373994719	1.4243298389783097	down	TMEM144	-0.015821052622345042
SMAD4	1	1	875.4387508601002	614.6320373994719	1.4243298389783097	down	C19orf33	-0.015817387142534653
SMAD4	1	1	875.4387508601002	614.6320373994719	1.4243298389783097	down	IL18	-0.015807598574751263
SMAD4	1	1	875.4387508601002	614.6320373994719	1.4243298389783097	up	ZNF554	0.015806514966382135
SMAD4	1	1	875.4387508601002	614.6320373994719	1.4243298389783097	down	AHNAK2	-0.01580260213154356
SMAD4	1	1	875.4387508601002	614.6320373994719	1.4243298389783097	up	ALKBH5	0.015801704664381126
SMAD4	1	1	875.4387508601002	614.6320373994719	1.4243298389783097	up	UCK1	0.015800988053640566
SMAD4	1	1	875.4387508601002	614.6320373994719	1.4243298389783097	down	PLEKHN1	-0.015800618273248395
SMAD4	1	1	875.4387508601002	614.6320373994719	1.4243298389783097	down	CORO2A	-0.015798454636129545
SMAD4	1	1	875.4387508601002	614.6320373994719	1.4243298389783097	up	ACSL6	0.015796490386136935
SMAD4	1	1	875.4387508601002	614.6320373994719	1.4243298389783097	down	HJURP	-0.01579473505688604
SMAD4	1	1	875.4387508601002	614.6320373994719	1.4243298389783097	up	LOC147727	0.01578791917768999
SMAD4	1	1	875.4387508601002	614.6320373994719	1.4243298389783097	down	MYEOV	-0.01578706655384447
SMAD4	1	1	875.4387508601002	614.6320373994719	1.4243298389783097	down	RRM2	-0.01578278224413462
SMAD4	1	1	875.4387508601002	614.6320373994719	1.4243298389783097	up	EFR3B	0.01577802089007576
SMAD4	1	1	875.4387508601002	614.6320373994719	1.4243298389783097	up	ERP29	0.015774311004919227
SMAD4	1	1	875.4387508601002	614.6320373994719	1.4243298389783097	up	SH3GL3	0.015767083762289476
SMAD4	1	1	875.4387508601002	614.6320373994719	1.4243298389783097	up	FBXL16	0.01576324139290722
SMAD4	1	1	875.4387508601002	614.6320373994719	1.4243298389783097	up	DNAJC30	0.01575088399499664
SMAD4	1	1	875.4387508601002	614.6320373994719	1.4243298389783097	down	MYL12A	-0.015744931019102137
SMAD4	1	1	875.4387508601002	614.6320373994719	1.4243298389783097	down	OVOL1	-0.015742552004093125
SMAD4	1	1	875.4387508601002	614.6320373994719	1.4243298389783097	up	MPP2	0.015739547422165788
SMAD4	1	1	875.4387508601002	614.6320373994719	1.4243298389783097	down	TES	-0.015736183219297328
SMAD4	1	1	875.4387508601002	614.6320373994719	1.4243298389783097	up	C12orf76	0.015731689627849897
SMAD4	1	1	875.4387508601002	614.6320373994719	1.4243298389783097	up	SLC29A4	0.015729111683177307
SMAD4	1	1	875.4387508601002	614.6320373994719	1.4243298389783097	down	CHMP2B	-0.015727185249212947
SMAD4	1	1	875.4387508601002	614.6320373994719	1.4243298389783097	down	TSKU	-0.01572090688743837
SMAD4	1	1	875.4387508601002	614.6320373994719	1.4243298389783097	up	TMCC2	0.015717278206060566
SMAD4	1	1	875.4387508601002	614.6320373994719	1.4243298389783097	up	FGFBP3	0.015716184218468182
SMAD4	1	1	875.4387508601002	614.6320373994719	1.4243298389783097	up	MED31	0.01571541516831242
SMAD4	1	1	875.4387508601002	614.6320373994719	1.4243298389783097	up	UNC13A	0.01571260504062555
SMAD4	1	1	875.4387508601002	614.6320373994719	1.4243298389783097	down	S100A16	-0.015703943699838754
SMAD4	1	1	875.4387508601002	614.6320373994719	1.4243298389783097	down	PPARG	-0.015696443084932454
SMAD4	1	1	875.4387508601002	614.6320373994719	1.4243298389783097	down	MBOAT1	-0.01569121461634355
SMAD4	1	1	875.4387508601002	614.6320373994719	1.4243298389783097	up	BTBD17	0.015685721018501908
SMAD4	1	1	875.4387508601002	614.6320373994719	1.4243298389783097	up	AP3B2	0.015684204277612985
SMAD4	1	1	875.4387508601002	614.6320373994719	1.4243298389783097	down	TMBIM1	-0.015677625838036845
SMAD4	1	1	875.4387508601002	614.6320373994719	1.4243298389783097	up	AGBL4	0.015676651288254035
SMAD4	1	1	875.4387508601002	614.6320373994719	1.4243298389783097	down	TUBA1C	-0.01567660198936229
SMAD4	1	1	875.4387508601002	614.6320373994719	1.4243298389783097	down	RIPK2	-0.015676117341658167
SMAD4	1	1	875.4387508601002	614.6320373994719	1.4243298389783097	up	FAM123A	0.015667223121110806
SMAD4	1	1	875.4387508601002	614.6320373994719	1.4243298389783097	down	IL1RAP	-0.015664227528602696
SMAD4	1	1	875.4387508601002	614.6320373994719	1.4243298389783097	up	TERF2IP	0.015660567900190936
SMAD4	1	1	875.4387508601002	614.6320373994719	1.4243298389783097	up	GNAS	0.01565459176670401
SMAD4	1	1	875.4387508601002	614.6320373994719	1.4243298389783097	up	LOC400657	0.015652387099016313
SMAD4	1	1	875.4387508601002	614.6320373994719	1.4243298389783097	down	OASL	-0.015650943420912337
SMAD4	1	1	875.4387508601002	614.6320373994719	1.4243298389783097	up	APLP1	0.015646905488876543
SMAD4	1	1	875.4387508601002	614.6320373994719	1.4243298389783097	up	DUSP26	0.015640103073047126
SMAD4	1	1	875.4387508601002	614.6320373994719	1.4243298389783097	down	MOCOS	-0.01563810590166775
SMAD4	1	1	875.4387508601002	614.6320373994719	1.4243298389783097	up	SLC25A42	0.015635934003008226
SMAD4	1	1	875.4387508601002	614.6320373994719	1.4243298389783097	up	TMEM198	0.015634180467128365
SMAD4	1	1	875.4387508601002	614.6320373994719	1.4243298389783097	down	BCAS1	-0.015633000931536106
SMAD4	1	1	875.4387508601002	614.6320373994719	1.4243298389783097	down	NQO1	-0.015632793646126932
SMAD4	1	1	875.4387508601002	614.6320373994719	1.4243298389783097	down	MOBKL1B	-0.01562950015353531
SMAD4	1	1	875.4387508601002	614.6320373994719	1.4243298389783097	up	NRSN2	0.015626611610126226
SMAD4	1	1	875.4387508601002	614.6320373994719	1.4243298389783097	down	ESCO2	-0.015623651411975992
SMAD4	1	1	875.4387508601002	614.6320373994719	1.4243298389783097	down	ATL3	-0.015620859076739291
SMAD4	1	1	875.4387508601002	614.6320373994719	1.4243298389783097	up	TSPYL2	0.015618678865946636
SMAD4	1	1	875.4387508601002	614.6320373994719	1.4243298389783097	up	TCEAL3	0.01560692834047726
SMAD4	1	1	875.4387508601002	614.6320373994719	1.4243298389783097	down	MKI67	-0.015603104783995937
SMAD4	1	1	875.4387508601002	614.6320373994719	1.4243298389783097	down	KYNU	-0.015598765675747781
SMAD4	1	1	875.4387508601002	614.6320373994719	1.4243298389783097	down	CAPZA1	-0.015593697593467454
SMAD4	1	1	875.4387508601002	614.6320373994719	1.4243298389783097	down	BUB1	-0.015589679094754096
SMAD4	1	1	875.4387508601002	614.6320373994719	1.4243298389783097	up	FLJ36777	0.015588935219899685
SMAD4	1	1	875.4387508601002	614.6320373994719	1.4243298389783097	up	GNAZ	0.015582550000852067
SMAD4	1	1	875.4387508601002	614.6320373994719	1.4243298389783097	up	TMOD1	0.015578238408406473
SMAD4	1	1	875.4387508601002	614.6320373994719	1.4243298389783097	up	FAM19A4	0.015576046689581442
SMAD4	1	1	875.4387508601002	614.6320373994719	1.4243298389783097	up	CACNA2D2	0.015575009326861318
SMAD4	1	1	875.4387508601002	614.6320373994719	1.4243298389783097	down	TMEM154	-0.015566833886982651
SMAD4	1	1	875.4387508601002	614.6320373994719	1.4243298389783097	up	CELF6	0.015560674302764982
SMAD4	1	1	875.4387508601002	614.6320373994719	1.4243298389783097	down	ENC1	-0.015558685550520243
SMAD4	1	1	875.4387508601002	614.6320373994719	1.4243298389783097	up	NOVA1	0.015557613937094678
SMAD4	1	1	875.4387508601002	614.6320373994719	1.4243298389783097	up	GDAP1L1	0.015555719020075947
SMAD4	1	1	875.4387508601002	614.6320373994719	1.4243298389783097	up	CNIH2	0.015548607873054694
SMAD4	1	1	875.4387508601002	614.6320373994719	1.4243298389783097	down	ATP11B	-0.015547400094629515
SMAD4	1	1	875.4387508601002	614.6320373994719	1.4243298389783097	down	PTMA	-0.01554537048722708
SMAD4	1	1	875.4387508601002	614.6320373994719	1.4243298389783097	down	SDR16C5	-0.015542446774089837
SMAD4	1	1	875.4387508601002	614.6320373994719	1.4243298389783097	up	ZDHHC22	0.01552565599557306
SMAD4	1	1	875.4387508601002	614.6320373994719	1.4243298389783097	up	GFOD2	0.01552220060347057
SMAD4	1	1	875.4387508601002	614.6320373994719	1.4243298389783097	down	KRT7	-0.015521859099056233
SMAD4	1	1	875.4387508601002	614.6320373994719	1.4243298389783097	down	MUC1	-0.015513782785116535
SMAD4	1	1	875.4387508601002	614.6320373994719	1.4243298389783097	up	GPR162	0.01551019029433059
SMAD4	1	1	875.4387508601002	614.6320373994719	1.4243298389783097	up	SPATA7	0.015506145488771002
SMAD4	1	1	875.4387508601002	614.6320373994719	1.4243298389783097	down	MECOM	-0.015505128894827922
SMAD4	1	1	875.4387508601002	614.6320373994719	1.4243298389783097	down	CASP10	-0.015501675112830468
SMAD4	1	1	875.4387508601002	614.6320373994719	1.4243298389783097	up	TIMM22	0.015499333016065804
SMAD4	1	1	875.4387508601002	614.6320373994719	1.4243298389783097	up	FAM5B	0.015499147258928427
SMAD4	1	1	875.4387508601002	614.6320373994719	1.4243298389783097	down	TNS4	-0.015495747077923748
SMAD4	1	1	875.4387508601002	614.6320373994719	1.4243298389783097	up	CHD5	0.015495021244161475
SMAD4	1	1	875.4387508601002	614.6320373994719	1.4243298389783097	up	LOC145837	0.015494016433368844
SMAD4	1	1	875.4387508601002	614.6320373994719	1.4243298389783097	down	POF1B	-0.015493898473944754
SMAD4	1	1	875.4387508601002	614.6320373994719	1.4243298389783097	up	CACNA1B	0.015487929934611644
SMAD4	1	1	875.4387508601002	614.6320373994719	1.4243298389783097	down	DHCR24	-0.015484048501469385
SMAD4	1	1	875.4387508601002	614.6320373994719	1.4243298389783097	down	LAD1	-0.015482777868085983
SMAD4	1	1	875.4387508601002	614.6320373994719	1.4243298389783097	down	GALM	-0.015475352631778365
SMAD4	1	1	875.4387508601002	614.6320373994719	1.4243298389783097	up	DSCAM	0.015467800046974695
SMAD4	1	1	875.4387508601002	614.6320373994719	1.4243298389783097	down	SDC4	-0.015466829605691795
SMAD4	1	1	875.4387508601002	614.6320373994719	1.4243298389783097	up	PRRT1	0.01545411556203294
SMAD4	1	1	875.4387508601002	614.6320373994719	1.4243298389783097	down	FUT3	-0.01544205619234629
SMAD4	1	1	875.4387508601002	614.6320373994719	1.4243298389783097	up	C6orf174	0.015441238228825304
SMAD4	1	1	875.4387508601002	614.6320373994719	1.4243298389783097	down	NDE1	-0.015438657193283602
SMAD4	1	1	875.4387508601002	614.6320373994719	1.4243298389783097	up	MMD2	0.01543276900656638
SMAD4	1	1	875.4387508601002	614.6320373994719	1.4243298389783097	up	TMEM63C	0.015428820305853705
SMAD4	1	1	875.4387508601002	614.6320373994719	1.4243298389783097	down	TOP2A	-0.015424609238984872
SMAD4	1	1	875.4387508601002	614.6320373994719	1.4243298389783097	down	GMPS	-0.015424174427574537
SMAD4	1	1	875.4387508601002	614.6320373994719	1.4243298389783097	down	TM4SF1	-0.015423137293210206
SMAD4	1	1	875.4387508601002	614.6320373994719	1.4243298389783097	up	SEC11C	0.015423118786637234
SMAD4	1	1	875.4387508601002	614.6320373994719	1.4243298389783097	down	MELK	-0.015420899967406646
SMAD4	1	1	875.4387508601002	614.6320373994719	1.4243298389783097	down	GNA15	-0.015420148904870805
SMAD4	1	1	875.4387508601002	614.6320373994719	1.4243298389783097	down	ZDHHC9	-0.01541904253231617
SMAD4	1	1	875.4387508601002	614.6320373994719	1.4243298389783097	up	GPR148	0.015414996673865025
SMAD4	1	1	875.4387508601002	614.6320373994719	1.4243298389783097	up	USP11	0.015409103616935028
SMAD4	1	1	875.4387508601002	614.6320373994719	1.4243298389783097	down	TMEM123	-0.015407444333659944
SMAD4	1	1	875.4387508601002	614.6320373994719	1.4243298389783097	up	SCN3B	0.015407324959145157
SMAD4	1	1	875.4387508601002	614.6320373994719	1.4243298389783097	down	SH2D3A	-0.015403640490385012
SMAD4	1	1	875.4387508601002	614.6320373994719	1.4243298389783097	down	SLC6A20	-0.015402996648386201
SMAD4	1	1	875.4387508601002	614.6320373994719	1.4243298389783097	up	C17orf100	0.015400023279434873
SMAD4	1	1	875.4387508601002	614.6320373994719	1.4243298389783097	down	B3GNT5	-0.015383151880111542
SMAD4	1	1	875.4387508601002	614.6320373994719	1.4243298389783097	up	SYT5	0.015378846515928845
SMAD4	1	1	875.4387508601002	614.6320373994719	1.4243298389783097	down	PPAP2C	-0.015375951735868792
SMAD4	1	1	875.4387508601002	614.6320373994719	1.4243298389783097	down	NUSAP1	-0.015372528137958046
SMAD4	1	1	875.4387508601002	614.6320373994719	1.4243298389783097	up	FBXO15	0.015371306977309937
SMAD4	1	1	875.4387508601002	614.6320373994719	1.4243298389783097	up	FTCD	0.01535643700608655
SMAD4	1	1	875.4387508601002	614.6320373994719	1.4243298389783097	down	PEX13	-0.015350225893899918
SMAD4	1	1	875.4387508601002	614.6320373994719	1.4243298389783097	down	RAB27B	-0.015348891804794077
SMAD4	1	1	875.4387508601002	614.6320373994719	1.4243298389783097	down	VSIG2	-0.015348237910640914
SMAD4	1	1	875.4387508601002	614.6320373994719	1.4243298389783097	up	ATP1A3	0.015340814872051392
SMAD4	1	1	875.4387508601002	614.6320373994719	1.4243298389783097	down	RUNX1	-0.015337548853475819
SMAD4	1	1	875.4387508601002	614.6320373994719	1.4243298389783097	down	FERMT1	-0.01533705449597246
SMAD4	1	1	875.4387508601002	614.6320373994719	1.4243298389783097	up	ATP1B2	0.015335182182429527
SMAD4	1	1	875.4387508601002	614.6320373994719	1.4243298389783097	down	ARAP2	-0.015332381007429246
SMAD4	1	1	875.4387508601002	614.6320373994719	1.4243298389783097	down	CKAP2L	-0.0153202574552345
SMAD4	1	1	875.4387508601002	614.6320373994719	1.4243298389783097	down	KIF23	-0.015315206513069092
SMAD4	1	1	875.4387508601002	614.6320373994719	1.4243298389783097	down	CTNND1	-0.015314705083157364
SMAD4	1	1	875.4387508601002	614.6320373994719	1.4243298389783097	up	GPRASP2	0.01530867567416644
SMAD4	1	1	875.4387508601002	614.6320373994719	1.4243298389783097	up	LRRC10B	0.015307377012656248
SMAD4	1	1	875.4387508601002	614.6320373994719	1.4243298389783097	down	CENPF	-0.015304332697145333
SMAD4	1	1	875.4387508601002	614.6320373994719	1.4243298389783097	up	REM2	0.015295996180402966
SMAD4	1	1	875.4387508601002	614.6320373994719	1.4243298389783097	down	SLK	-0.015285321405596452
SMAD4	1	1	875.4387508601002	614.6320373994719	1.4243298389783097	up	C17orf108	0.015284371975338008
SMAD4	1	1	875.4387508601002	614.6320373994719	1.4243298389783097	up	ASTN1	0.015283974316939754
SMAD4	1	1	875.4387508601002	614.6320373994719	1.4243298389783097	down	ERBB2	-0.015281605169165883
SMAD4	1	1	875.4387508601002	614.6320373994719	1.4243298389783097	down	F11R	-0.015280993365112669
SMAD4	1	1	875.4387508601002	614.6320373994719	1.4243298389783097	up	FGF17	0.015279019026569562
SMAD4	1	1	875.4387508601002	614.6320373994719	1.4243298389783097	down	LPCAT2	-0.015278059769378018
SMAD4	1	1	875.4387508601002	614.6320373994719	1.4243298389783097	down	NEK2	-0.015273604638756325
SMAD4	1	1	875.4387508601002	614.6320373994719	1.4243298389783097	down	TRIM5	-0.015271209684916727
SMAD4	1	1	875.4387508601002	614.6320373994719	1.4243298389783097	down	SMAGP	-0.015267386514602806
SMAD4	1	1	875.4387508601002	614.6320373994719	1.4243298389783097	down	DIAPH1	-0.015263829047131095
SMAD4	1	1	875.4387508601002	614.6320373994719	1.4243298389783097	down	ARL14	-0.01525976195171038
SMAD4	1	1	875.4387508601002	614.6320373994719	1.4243298389783097	down	ADAM9	-0.015256507430043432
SMAD4	1	1	875.4387508601002	614.6320373994719	1.4243298389783097	down	NCAPH	-0.015255786968201537
SMAD4	1	1	875.4387508601002	614.6320373994719	1.4243298389783097	down	TANC1	-0.01525350485537509
SMAD4	1	1	875.4387508601002	614.6320373994719	1.4243298389783097	up	CCDC151	0.015250380123279448
SMAD4	1	1	875.4387508601002	614.6320373994719	1.4243298389783097	up	USP30	0.015248337912805282
SMAD4	1	1	875.4387508601002	614.6320373994719	1.4243298389783097	down	CAP1	-0.015237279309106715
SMAD4	1	1	875.4387508601002	614.6320373994719	1.4243298389783097	down	ARPC2	-0.015234148263110021
SMAD4	1	1	875.4387508601002	614.6320373994719	1.4243298389783097	up	LRRC67	0.015234110151965933
SMAD4	1	1	875.4387508601002	614.6320373994719	1.4243298389783097	down	RCC1	-0.015234079641191887
SMAD4	1	1	875.4387508601002	614.6320373994719	1.4243298389783097	up	B9D1	0.015230857769939895
SMAD4	1	1	875.4387508601002	614.6320373994719	1.4243298389783097	up	MAPK8IP2	0.015224817535091464
SMAD4	1	1	875.4387508601002	614.6320373994719	1.4243298389783097	up	CACNB2	0.015222170760825507
SMAD4	1	1	875.4387508601002	614.6320373994719	1.4243298389783097	down	RPE	-0.015213473117979335
SMAD4	1	1	875.4387508601002	614.6320373994719	1.4243298389783097	up	LOC100286844	0.015205711627840226
SMAD4	1	1	875.4387508601002	614.6320373994719	1.4243298389783097	up	PCSK1N	0.015203308441026544
SMAD4	1	1	875.4387508601002	614.6320373994719	1.4243298389783097	down	ZNF267	-0.015202548392538068
SMAD4	1	1	875.4387508601002	614.6320373994719	1.4243298389783097	up	PMM1	0.015201473093042163
SMAD4	1	1	875.4387508601002	614.6320373994719	1.4243298389783097	down	NMI	-0.015200754313307698
SMAD4	1	1	875.4387508601002	614.6320373994719	1.4243298389783097	up	CASKIN1	0.015196009657643155
SMAD4	1	1	875.4387508601002	614.6320373994719	1.4243298389783097	down	CASP4	-0.015191715084732582
SMAD4	1	1	875.4387508601002	614.6320373994719	1.4243298389783097	down	POU2F3	-0.015189120286381893
SMAD4	1	1	875.4387508601002	614.6320373994719	1.4243298389783097	down	EPS8L1	-0.015189094039126572
SMAD4	1	1	875.4387508601002	614.6320373994719	1.4243298389783097	down	STEAP1	-0.0151866535411557
SMAD4	1	1	875.4387508601002	614.6320373994719	1.4243298389783097	up	KCNH3	0.015185610570016697
SMAD4	1	1	875.4387508601002	614.6320373994719	1.4243298389783097	down	LAMA3	-0.015183721948493786
SMAD4	1	1	875.4387508601002	614.6320373994719	1.4243298389783097	up	ZER1	0.015182700304767156
SMAD4	1	1	875.4387508601002	614.6320373994719	1.4243298389783097	down	S100A10	-0.015179266780240341
SMAD4	1	1	875.4387508601002	614.6320373994719	1.4243298389783097	up	POMT2	0.015176791457390761
SMAD4	1	1	875.4387508601002	614.6320373994719	1.4243298389783097	up	DMRTC1B	0.015175268641983316
SMAD4	1	1	875.4387508601002	614.6320373994719	1.4243298389783097	down	BCL2L14	-0.015168867559099863
SMAD4	1	1	875.4387508601002	614.6320373994719	1.4243298389783097	up	CHRNB2	0.015164909830615496
SMAD4	1	1	875.4387508601002	614.6320373994719	1.4243298389783097	down	TEAD3	-0.015162687824397005
SMAD4	1	1	875.4387508601002	614.6320373994719	1.4243298389783097	up	UBOX5	0.015162361207129427
SMAD4	1	1	875.4387508601002	614.6320373994719	1.4243298389783097	down	CDK2	-0.015160989583935148
SMAD4	1	1	875.4387508601002	614.6320373994719	1.4243298389783097	up	C1QL1	0.01515727302099102
SMAD4	1	1	875.4387508601002	614.6320373994719	1.4243298389783097	up	FXYD6	0.015154994892595667
SMAD4	1	1	875.4387508601002	614.6320373994719	1.4243298389783097	up	SPTB	0.015151108222616519
SMAD4	1	1	875.4387508601002	614.6320373994719	1.4243298389783097	down	ARHGAP42	-0.01515103433151343
SMAD4	1	1	875.4387508601002	614.6320373994719	1.4243298389783097	up	CBX7	0.015150722118418983
SMAD4	1	1	875.4387508601002	614.6320373994719	1.4243298389783097	down	WNT2	-0.015150063229772123
SMAD4	1	1	875.4387508601002	614.6320373994719	1.4243298389783097	down	CD97	-0.01514814468785838
SMAD4	1	1	875.4387508601002	614.6320373994719	1.4243298389783097	down	PTPN14	-0.015146392050844419
SMAD4	1	1	875.4387508601002	614.6320373994719	1.4243298389783097	down	TRIP10	-0.015145742581015635
SMAD4	1	1	875.4387508601002	614.6320373994719	1.4243298389783097	down	ADAM28	-0.015145742575571672
SMAD4	1	1	875.4387508601002	614.6320373994719	1.4243298389783097	up	ANKRD7	0.015144903562204447
SMAD4	1	1	875.4387508601002	614.6320373994719	1.4243298389783097	up	KIAA1409	0.015144639429075157
SMAD4	1	1	875.4387508601002	614.6320373994719	1.4243298389783097	up	BCAM	0.01514055465949548
SMAD4	1	1	875.4387508601002	614.6320373994719	1.4243298389783097	down	ALDH3B1	-0.015138646633531814
SMAD4	1	1	875.4387508601002	614.6320373994719	1.4243298389783097	up	P2RX6	0.015136897919200743
SMAD4	1	1	875.4387508601002	614.6320373994719	1.4243298389783097	up	SAPS2	0.015130926646904888
SMAD4	1	1	875.4387508601002	614.6320373994719	1.4243298389783097	up	BEX2	0.015125490248072
SMAD4	1	1	875.4387508601002	614.6320373994719	1.4243298389783097	up	FAM200B	0.015121341392569331
SMAD4	1	1	875.4387508601002	614.6320373994719	1.4243298389783097	up	KCNH6	0.01511582073624987
SMAD4	1	1	875.4387508601002	614.6320373994719	1.4243298389783097	up	RTN1	0.015101665043583502
SMAD4	1	1	875.4387508601002	614.6320373994719	1.4243298389783097	up	CAMK2B	0.015098509032281004
SMAD4	1	1	875.4387508601002	614.6320373994719	1.4243298389783097	down	UGT1A10	-0.015095493709356398
SMAD4	1	1	875.4387508601002	614.6320373994719	1.4243298389783097	up	DDX25	0.015079998422360548
SMAD4	1	1	875.4387508601002	614.6320373994719	1.4243298389783097	up	RNF167	0.015078437473882654
SMAD4	1	1	875.4387508601002	614.6320373994719	1.4243298389783097	down	FLJ23867	-0.015075132313063157
SMAD4	1	1	875.4387508601002	614.6320373994719	1.4243298389783097	down	KIAA0101	-0.015074735053282573
SMAD4	1	1	875.4387508601002	614.6320373994719	1.4243298389783097	up	SNAP91	0.015067903836616645
SMAD4	1	1	875.4387508601002	614.6320373994719	1.4243298389783097	down	GPR126	-0.015067191160080129
SMAD4	1	1	875.4387508601002	614.6320373994719	1.4243298389783097	up	BEX4	0.015065735903750467
SMAD4	1	1	875.4387508601002	614.6320373994719	1.4243298389783097	up	SCAMP5	0.015064958494748785
SMAD4	1	1	875.4387508601002	614.6320373994719	1.4243298389783097	up	SFXN5	0.015058604767054323
SMAD4	1	1	875.4387508601002	614.6320373994719	1.4243298389783097	down	IQGAP1	-0.015057218706126276
SMAD4	1	1	875.4387508601002	614.6320373994719	1.4243298389783097	down	DDX18	-0.015056024453923345
SMAD4	1	1	875.4387508601002	614.6320373994719	1.4243298389783097	up	APBB1	0.01505236319282277
SMAD4	1	1	875.4387508601002	614.6320373994719	1.4243298389783097	down	HNMT	-0.015041210172624418
SMAD4	1	1	875.4387508601002	614.6320373994719	1.4243298389783097	down	EPN3	-0.015036864566381213
SMAD4	1	1	875.4387508601002	614.6320373994719	1.4243298389783097	up	C17orf101	0.015033661300410152
SMAD4	1	1	875.4387508601002	614.6320373994719	1.4243298389783097	down	KIF11	-0.015032114559267354
SMAD4	1	1	875.4387508601002	614.6320373994719	1.4243298389783097	down	KIF20A	-0.01503041786273817
SMAD4	1	1	875.4387508601002	614.6320373994719	1.4243298389783097	up	C5orf38	0.01502441588282043
SMAD4	1	1	875.4387508601002	614.6320373994719	1.4243298389783097	down	ACOT9	-0.015024021211994655
SMAD4	1	1	875.4387508601002	614.6320373994719	1.4243298389783097	down	ACTL6A	-0.015020933515360999
SMAD4	1	1	875.4387508601002	614.6320373994719	1.4243298389783097	down	ADSS	-0.015019981094367765
SMAD4	1	1	875.4387508601002	614.6320373994719	1.4243298389783097	up	HIRIP3	0.01501825307132007
SMAD4	1	1	875.4387508601002	614.6320373994719	1.4243298389783097	down	FOSL2	-0.0150177304677995
SMAD4	1	1	875.4387508601002	614.6320373994719	1.4243298389783097	down	MLKL	-0.01501469232385911
SMAD4	1	1	875.4387508601002	614.6320373994719	1.4243298389783097	down	ST6GALNAC1	-0.015012318656556129
SMAD4	1	1	875.4387508601002	614.6320373994719	1.4243298389783097	up	GPR6	0.01501141646098962
SMAD4	1	1	875.4387508601002	614.6320373994719	1.4243298389783097	up	SAFB2	0.015004845744969422
SMAD4	1	1	875.4387508601002	614.6320373994719	1.4243298389783097	up	ZNF839	0.01500374189141246
SMAD4	1	1	875.4387508601002	614.6320373994719	1.4243298389783097	down	LONRF3	-0.015003090439346604
SMAD4	1	1	875.4387508601002	614.6320373994719	1.4243298389783097	down	IL4R	-0.015002280997451036
SMAD4	1	1	875.4387508601002	614.6320373994719	1.4243298389783097	down	C12orf36	-0.015002053890377055
SMAD4	1	1	875.4387508601002	614.6320373994719	1.4243298389783097	down	SDCBP2	-0.015000586574281952
SMAD4	1	1	875.4387508601002	614.6320373994719	1.4243298389783097	down	EPHB4	-0.014996617707388145
SMAD4	1	1	875.4387508601002	614.6320373994719	1.4243298389783097	down	TMEM2	-0.014995304016937383
SMAD4	1	1	875.4387508601002	614.6320373994719	1.4243298389783097	up	ATP2B2	0.014993750924633682
SMAD4	1	1	875.4387508601002	614.6320373994719	1.4243298389783097	up	RNASEK	0.014983492207292105
SMAD4	1	1	875.4387508601002	614.6320373994719	1.4243298389783097	down	ANO6	-0.014978785399921795
SMAD4	1	1	875.4387508601002	614.6320373994719	1.4243298389783097	up	SNAP25	0.014977602248972705
SMAD4	1	1	875.4387508601002	614.6320373994719	1.4243298389783097	up	LOC91149	0.014976825724652204
SMAD4	2	3	472.13753215854234	391.43417832532845	1.2061734981306098	up	NKTR	0.027109343817922054
SMAD4	2	3	472.13753215854234	391.43417832532845	1.2061734981306098	up	RPL32P3	0.0270695273292465
SMAD4	2	3	472.13753215854234	391.43417832532845	1.2061734981306098	up	FLJ45340	0.02697776766900594
SMAD4	2	3	472.13753215854234	391.43417832532845	1.2061734981306098	up	LOC100128842	0.02688932906503195
SMAD4	2	3	472.13753215854234	391.43417832532845	1.2061734981306098	up	KIAA0664P3	0.02656635142496312
SMAD4	2	3	472.13753215854234	391.43417832532845	1.2061734981306098	up	AGAP5	0.026535829804479244
SMAD4	2	3	472.13753215854234	391.43417832532845	1.2061734981306098	up	FNBP4	0.026490446697264355
SMAD4	2	3	472.13753215854234	391.43417832532845	1.2061734981306098	up	ARGLU1	0.026386477134847822
SMAD4	2	3	472.13753215854234	391.43417832532845	1.2061734981306098	up	OGT	0.026220804985090284
SMAD4	2	3	472.13753215854234	391.43417832532845	1.2061734981306098	up	TTC14	0.026063700866695478
SMAD4	2	3	472.13753215854234	391.43417832532845	1.2061734981306098	up	DNAH1	0.026024663624290255
SMAD4	2	3	472.13753215854234	391.43417832532845	1.2061734981306098	up	CG030	0.025922972357713035
SMAD4	2	3	472.13753215854234	391.43417832532845	1.2061734981306098	up	LOC90834	0.025847851496654906
SMAD4	2	3	472.13753215854234	391.43417832532845	1.2061734981306098	up	MDM4	0.025823623352725263
SMAD4	2	3	472.13753215854234	391.43417832532845	1.2061734981306098	up	ZNF169	0.02559743675032698
SMAD4	2	3	472.13753215854234	391.43417832532845	1.2061734981306098	up	LENG8	0.025433669336612886
SMAD4	2	3	472.13753215854234	391.43417832532845	1.2061734981306098	up	ZNF276	0.025016616112818923
SMAD4	2	3	472.13753215854234	391.43417832532845	1.2061734981306098	up	RNPC3	0.02499171400560278
SMAD4	2	3	472.13753215854234	391.43417832532845	1.2061734981306098	up	AHSA2	0.024955845679826425
SMAD4	2	3	472.13753215854234	391.43417832532845	1.2061734981306098	up	CAPN3	0.024924051915653125
SMAD4	2	3	472.13753215854234	391.43417832532845	1.2061734981306098	up	CREBZF	0.024923247329388467
SMAD4	2	3	472.13753215854234	391.43417832532845	1.2061734981306098	up	LOC200030	0.024885524385954188
SMAD4	2	3	472.13753215854234	391.43417832532845	1.2061734981306098	up	RBM33	0.02487650992075128
SMAD4	2	3	472.13753215854234	391.43417832532845	1.2061734981306098	up	LOC400927	0.02482827941765433
SMAD4	2	3	472.13753215854234	391.43417832532845	1.2061734981306098	up	LOC100132247	0.02482050680713422
SMAD4	2	3	472.13753215854234	391.43417832532845	1.2061734981306098	up	ZNF700	0.024698177230592692
SMAD4	2	3	472.13753215854234	391.43417832532845	1.2061734981306098	up	C11orf61	0.0246878845891508
SMAD4	2	3	472.13753215854234	391.43417832532845	1.2061734981306098	up	FAM13AOS	0.0245951894572419
SMAD4	2	3	472.13753215854234	391.43417832532845	1.2061734981306098	up	STAG3L3	0.0244822118811811
SMAD4	2	3	472.13753215854234	391.43417832532845	1.2061734981306098	up	LOC100190986	0.02446161871766401
SMAD4	2	3	472.13753215854234	391.43417832532845	1.2061734981306098	up	TTLL3	0.02441094335502009
SMAD4	2	3	472.13753215854234	391.43417832532845	1.2061734981306098	up	LOC619207	0.02439067126453494
SMAD4	2	3	472.13753215854234	391.43417832532845	1.2061734981306098	up	LOC100133331	0.024320237848753607
SMAD4	2	3	472.13753215854234	391.43417832532845	1.2061734981306098	up	PDXDC2	0.024314544634923514
SMAD4	2	3	472.13753215854234	391.43417832532845	1.2061734981306098	up	ZNF224	0.024221772377467584
SMAD4	2	3	472.13753215854234	391.43417832532845	1.2061734981306098	up	NCRNA00201	0.02422019751029577
SMAD4	2	3	472.13753215854234	391.43417832532845	1.2061734981306098	up	C1orf220	0.024180921553504375
SMAD4	2	3	472.13753215854234	391.43417832532845	1.2061734981306098	up	LUC7L3	0.024170031000848764
SMAD4	2	3	472.13753215854234	391.43417832532845	1.2061734981306098	up	PRICKLE4	0.024143876485852617
SMAD4	2	3	472.13753215854234	391.43417832532845	1.2061734981306098	up	LOC91316	0.024051630275105016
SMAD4	2	3	472.13753215854234	391.43417832532845	1.2061734981306098	up	AGXT2L2	0.023952015069111002
SMAD4	2	3	472.13753215854234	391.43417832532845	1.2061734981306098	up	PNN	0.02381748978873501
SMAD4	2	3	472.13753215854234	391.43417832532845	1.2061734981306098	up	TSSK3	0.023771997411732842
SMAD4	2	3	472.13753215854234	391.43417832532845	1.2061734981306098	up	GOLGA6L10	0.023769660992512216
SMAD4	2	3	472.13753215854234	391.43417832532845	1.2061734981306098	up	RUNDC2C	0.023736078091270412
SMAD4	2	3	472.13753215854234	391.43417832532845	1.2061734981306098	up	AFG3L1	0.023680489680554733
SMAD4	2	3	472.13753215854234	391.43417832532845	1.2061734981306098	up	WDR52	0.02365332778426338
SMAD4	2	3	472.13753215854234	391.43417832532845	1.2061734981306098	up	TAS2R5	0.023649343453646086
SMAD4	2	3	472.13753215854234	391.43417832532845	1.2061734981306098	up	AGAP4	0.023636413207342978
SMAD4	2	3	472.13753215854234	391.43417832532845	1.2061734981306098	up	DNHD1	0.023590377831931263
SMAD4	2	3	472.13753215854234	391.43417832532845	1.2061734981306098	up	SRRM2	0.02354878449002748
SMAD4	2	3	472.13753215854234	391.43417832532845	1.2061734981306098	up	KCNH8	0.023546714299671843
SMAD4	2	3	472.13753215854234	391.43417832532845	1.2061734981306098	up	SGK494	0.02353899595667787
SMAD4	2	3	472.13753215854234	391.43417832532845	1.2061734981306098	up	MLLT6	0.02350738010117697
SMAD4	2	3	472.13753215854234	391.43417832532845	1.2061734981306098	up	NCRNA00174	0.02346722168641572
SMAD4	2	3	472.13753215854234	391.43417832532845	1.2061734981306098	up	PRPF39	0.023457322301538706
SMAD4	2	3	472.13753215854234	391.43417832532845	1.2061734981306098	up	GCFC1	0.02342716135026586
SMAD4	2	3	472.13753215854234	391.43417832532845	1.2061734981306098	up	CROCCL2	0.02336594356871617
SMAD4	2	3	472.13753215854234	391.43417832532845	1.2061734981306098	up	TRIM52	0.023320881976863588
SMAD4	2	3	472.13753215854234	391.43417832532845	1.2061734981306098	up	CHKB-CPT1B	0.02327265591011572
SMAD4	2	3	472.13753215854234	391.43417832532845	1.2061734981306098	up	PCF11	0.02318604772418286
SMAD4	2	3	472.13753215854234	391.43417832532845	1.2061734981306098	up	TBRG1	0.023179236669054686
SMAD4	2	3	472.13753215854234	391.43417832532845	1.2061734981306098	up	INE1	0.02313379670284941
SMAD4	2	3	472.13753215854234	391.43417832532845	1.2061734981306098	up	LOC283314	0.023132037648450097
SMAD4	2	3	472.13753215854234	391.43417832532845	1.2061734981306098	up	LOC646471	0.023011419312208684
SMAD4	2	3	472.13753215854234	391.43417832532845	1.2061734981306098	up	KLRA1	0.02296596474275616
SMAD4	2	3	472.13753215854234	391.43417832532845	1.2061734981306098	up	?|645851	0.022957727280394268
SMAD4	2	3	472.13753215854234	391.43417832532845	1.2061734981306098	up	CCDC14	0.022956586597793534
SMAD4	2	3	472.13753215854234	391.43417832532845	1.2061734981306098	up	SFRS18	0.022954859265435754
SMAD4	2	3	472.13753215854234	391.43417832532845	1.2061734981306098	up	LOC100272228	0.022941284971782088
SMAD4	2	3	472.13753215854234	391.43417832532845	1.2061734981306098	up	CSAD	0.022928473340034297
SMAD4	2	3	472.13753215854234	391.43417832532845	1.2061734981306098	up	C10orf110	0.022926807079821036
SMAD4	2	3	472.13753215854234	391.43417832532845	1.2061734981306098	up	OFD1	0.02290439136170326
SMAD4	2	3	472.13753215854234	391.43417832532845	1.2061734981306098	up	PAN3	0.02290298409858688
SMAD4	2	3	472.13753215854234	391.43417832532845	1.2061734981306098	up	RBM25	0.022889633427300115
SMAD4	2	3	472.13753215854234	391.43417832532845	1.2061734981306098	up	FAM193B	0.02288730327670537
SMAD4	2	3	472.13753215854234	391.43417832532845	1.2061734981306098	up	AGAP6	0.022870804620532748
SMAD4	2	3	472.13753215854234	391.43417832532845	1.2061734981306098	up	MAPK8IP3	0.02281444380456684
SMAD4	2	3	472.13753215854234	391.43417832532845	1.2061734981306098	up	MSH5	0.022750505153121825
SMAD4	2	3	472.13753215854234	391.43417832532845	1.2061734981306098	up	LTB4R2	0.022742702768851996
SMAD4	2	3	472.13753215854234	391.43417832532845	1.2061734981306098	up	DDX17	0.02268073298529497
SMAD4	2	3	472.13753215854234	391.43417832532845	1.2061734981306098	up	DIP2A	0.022627522974505664
SMAD4	2	3	472.13753215854234	391.43417832532845	1.2061734981306098	up	SLC26A1	0.022618167833212077
SMAD4	2	3	472.13753215854234	391.43417832532845	1.2061734981306098	up	NBEAL2	0.022606354876706352
SMAD4	2	3	472.13753215854234	391.43417832532845	1.2061734981306098	up	ZNF37B	0.022581610829956467
SMAD4	2	3	472.13753215854234	391.43417832532845	1.2061734981306098	up	ZNF767	0.022490786533245242
SMAD4	2	3	472.13753215854234	391.43417832532845	1.2061734981306098	up	CCNL1	0.022490435430838472
SMAD4	2	3	472.13753215854234	391.43417832532845	1.2061734981306098	up	LOC100132287	0.022469108029788434
SMAD4	2	3	472.13753215854234	391.43417832532845	1.2061734981306098	up	C1orf104	0.022454731617717688
SMAD4	2	3	472.13753215854234	391.43417832532845	1.2061734981306098	up	GOLGA8A	0.022443796908618106
SMAD4	2	3	472.13753215854234	391.43417832532845	1.2061734981306098	up	EME2	0.022438306675869466
SMAD4	2	3	472.13753215854234	391.43417832532845	1.2061734981306098	up	BMS1P5	0.022421236505166624
SMAD4	2	3	472.13753215854234	391.43417832532845	1.2061734981306098	up	SDHAP1	0.022396923982647133
SMAD4	2	3	472.13753215854234	391.43417832532845	1.2061734981306098	up	TRIM66	0.022378155985321703
SMAD4	2	3	472.13753215854234	391.43417832532845	1.2061734981306098	up	BTAF1	0.022350818236404744
SMAD4	2	3	472.13753215854234	391.43417832532845	1.2061734981306098	up	TIA1	0.022339315980286732
SMAD4	2	3	472.13753215854234	391.43417832532845	1.2061734981306098	up	MTRF1	0.02233111741224808
SMAD4	2	3	472.13753215854234	391.43417832532845	1.2061734981306098	up	ANKRD36	0.022307273634646713
SMAD4	2	3	472.13753215854234	391.43417832532845	1.2061734981306098	up	ZNF44	0.02225025601014179
SMAD4	2	3	472.13753215854234	391.43417832532845	1.2061734981306098	up	ACIN1	0.022222853475423805
SMAD4	2	3	472.13753215854234	391.43417832532845	1.2061734981306098	up	WSB1	0.02219254026431929
SMAD4	2	3	472.13753215854234	391.43417832532845	1.2061734981306098	up	LOC440944	0.022179787969424904
SMAD4	2	3	472.13753215854234	391.43417832532845	1.2061734981306098	up	TRIM78P	0.022172564865098453
SMAD4	2	3	472.13753215854234	391.43417832532845	1.2061734981306098	up	PILRB	0.02210840595006047
SMAD4	2	3	472.13753215854234	391.43417832532845	1.2061734981306098	up	SPDYE5	0.02210541867006873
SMAD4	2	3	472.13753215854234	391.43417832532845	1.2061734981306098	up	KIAA0907	0.022080737423025396
SMAD4	2	3	472.13753215854234	391.43417832532845	1.2061734981306098	up	TAS2R4	0.02203833428989526
SMAD4	2	3	472.13753215854234	391.43417832532845	1.2061734981306098	up	GOLGA8B	0.022032645375685812
SMAD4	2	3	472.13753215854234	391.43417832532845	1.2061734981306098	up	MYO15B	0.021978335705101795
SMAD4	2	3	472.13753215854234	391.43417832532845	1.2061734981306098	up	ATG16L2	0.021965614447064557
SMAD4	2	3	472.13753215854234	391.43417832532845	1.2061734981306098	up	RBM5	0.021949465853506767
SMAD4	2	3	472.13753215854234	391.43417832532845	1.2061734981306098	up	SFRS11	0.021920620465099905
SMAD4	2	3	472.13753215854234	391.43417832532845	1.2061734981306098	up	SFRS17A	0.021908975520739084
SMAD4	2	3	472.13753215854234	391.43417832532845	1.2061734981306098	up	TUBGCP6	0.021862047618580946
SMAD4	2	3	472.13753215854234	391.43417832532845	1.2061734981306098	up	VAMP1	0.02185193050533123
SMAD4	2	3	472.13753215854234	391.43417832532845	1.2061734981306098	up	LOC100131434	0.021833541269538816
SMAD4	2	3	472.13753215854234	391.43417832532845	1.2061734981306098	up	LOC115110	0.021693736518599526
SMAD4	2	3	472.13753215854234	391.43417832532845	1.2061734981306098	up	NEIL1	0.021690693677238648
SMAD4	2	3	472.13753215854234	391.43417832532845	1.2061734981306098	up	ACCS	0.02168102357991414
SMAD4	2	3	472.13753215854234	391.43417832532845	1.2061734981306098	up	FLJ10213	0.02163811033686284
SMAD4	2	3	472.13753215854234	391.43417832532845	1.2061734981306098	up	C14orf73	0.021557357587631765
SMAD4	2	3	472.13753215854234	391.43417832532845	1.2061734981306098	up	POGZ	0.021526544965786515
SMAD4	2	3	472.13753215854234	391.43417832532845	1.2061734981306098	up	C8orf77	0.021508520027177284
SMAD4	2	3	472.13753215854234	391.43417832532845	1.2061734981306098	up	ZFC3H1	0.02148526650714215
SMAD4	2	3	472.13753215854234	391.43417832532845	1.2061734981306098	up	SPDYE1	0.0214483117373306
SMAD4	2	3	472.13753215854234	391.43417832532845	1.2061734981306098	up	STK36	0.021438191526323775
SMAD4	2	3	472.13753215854234	391.43417832532845	1.2061734981306098	up	TAF1C	0.0214373309700459
SMAD4	2	3	472.13753215854234	391.43417832532845	1.2061734981306098	up	ZNF518A	0.021426084273614632
SMAD4	2	3	472.13753215854234	391.43417832532845	1.2061734981306098	up	LOC202181	0.021349603906696615
SMAD4	2	3	472.13753215854234	391.43417832532845	1.2061734981306098	up	ENGASE	0.02133642615260967
SMAD4	2	3	472.13753215854234	391.43417832532845	1.2061734981306098	up	DMTF1	0.021302434297119893
SMAD4	2	3	472.13753215854234	391.43417832532845	1.2061734981306098	up	IKBKB	0.021301010019304314
SMAD4	2	3	472.13753215854234	391.43417832532845	1.2061734981306098	up	LOC349114	0.021287432378666923
SMAD4	2	3	472.13753215854234	391.43417832532845	1.2061734981306098	up	ZNF354B	0.021270314067492985
SMAD4	2	3	472.13753215854234	391.43417832532845	1.2061734981306098	up	CLK4	0.02126995444330938
SMAD4	2	3	472.13753215854234	391.43417832532845	1.2061734981306098	up	PLEKHM1P	0.02125947529005916
SMAD4	2	3	472.13753215854234	391.43417832532845	1.2061734981306098	up	TAS2R14	0.02123404520399266
SMAD4	2	3	472.13753215854234	391.43417832532845	1.2061734981306098	up	GOLGA6L9	0.02122671256024701
SMAD4	2	3	472.13753215854234	391.43417832532845	1.2061734981306098	up	GOLGA6L5	0.021198478572483612
SMAD4	2	3	472.13753215854234	391.43417832532845	1.2061734981306098	up	DDX26B	0.021193418272047296
SMAD4	2	3	472.13753215854234	391.43417832532845	1.2061734981306098	up	NCRNA00115	0.021167225980943807
SMAD4	2	3	472.13753215854234	391.43417832532845	1.2061734981306098	up	LOC100130557	0.021157596477409512
SMAD4	2	3	472.13753215854234	391.43417832532845	1.2061734981306098	up	NXF1	0.021157129291461376
SMAD4	2	3	472.13753215854234	391.43417832532845	1.2061734981306098	up	NEAT1	0.02109131924968391
SMAD4	2	3	472.13753215854234	391.43417832532845	1.2061734981306098	up	ZNF587	0.02107136628879212
SMAD4	2	3	472.13753215854234	391.43417832532845	1.2061734981306098	up	HERC2P2	0.021071208330754997
SMAD4	2	3	472.13753215854234	391.43417832532845	1.2061734981306098	up	TTC31	0.02106682096538923
SMAD4	2	3	472.13753215854234	391.43417832532845	1.2061734981306098	up	GNRH1	0.021065920751059813
SMAD4	2	3	472.13753215854234	391.43417832532845	1.2061734981306098	up	CLK1	0.02106473397387589
SMAD4	2	3	472.13753215854234	391.43417832532845	1.2061734981306098	up	LY6G5B	0.021063237178193486
SMAD4	2	3	472.13753215854234	391.43417832532845	1.2061734981306098	up	SH2B1	0.02105057420473767
SMAD4	2	3	472.13753215854234	391.43417832532845	1.2061734981306098	up	CCNL2	0.021024168434403304
SMAD4	2	3	472.13753215854234	391.43417832532845	1.2061734981306098	up	GOLGA2B	0.021004458545903115
SMAD4	2	3	472.13753215854234	391.43417832532845	1.2061734981306098	up	LOC221442	0.020980275356972868
SMAD4	2	3	472.13753215854234	391.43417832532845	1.2061734981306098	up	LOC150776	0.02097051694014876
SMAD4	2	3	472.13753215854234	391.43417832532845	1.2061734981306098	up	SNORA8	0.020946952197056622
SMAD4	2	3	472.13753215854234	391.43417832532845	1.2061734981306098	up	ZNF493	0.020928777573018253
SMAD4	2	3	472.13753215854234	391.43417832532845	1.2061734981306098	up	AP1G2	0.02092466279163419
SMAD4	2	3	472.13753215854234	391.43417832532845	1.2061734981306098	up	ZNF266	0.020923892990362947
SMAD4	2	3	472.13753215854234	391.43417832532845	1.2061734981306098	up	AGBL2	0.020917992674510867
SMAD4	2	3	472.13753215854234	391.43417832532845	1.2061734981306098	up	ANKAR	0.02087632041804613
SMAD4	2	3	472.13753215854234	391.43417832532845	1.2061734981306098	up	WDR27	0.020864362093931537
SMAD4	2	3	472.13753215854234	391.43417832532845	1.2061734981306098	up	LOC100132215	0.020849833209920784
SMAD4	2	3	472.13753215854234	391.43417832532845	1.2061734981306098	up	TRPV1	0.0208403506387703
SMAD4	2	3	472.13753215854234	391.43417832532845	1.2061734981306098	up	NFKBID	0.020803214695059014
SMAD4	2	3	472.13753215854234	391.43417832532845	1.2061734981306098	up	NFATC2IP	0.0207882348646172
SMAD4	2	3	472.13753215854234	391.43417832532845	1.2061734981306098	up	AKAP8	0.020774561206062043
SMAD4	2	3	472.13753215854234	391.43417832532845	1.2061734981306098	up	TEP1	0.02074028460879033
SMAD4	2	3	472.13753215854234	391.43417832532845	1.2061734981306098	up	LOC100129637	0.020734021874577922
SMAD4	2	3	472.13753215854234	391.43417832532845	1.2061734981306098	up	HCG27	0.02067102292394962
SMAD4	2	3	472.13753215854234	391.43417832532845	1.2061734981306098	up	AGAP8	0.02063941142108707
SMAD4	2	3	472.13753215854234	391.43417832532845	1.2061734981306098	up	CCNT2	0.020624406248835686
SMAD4	2	3	472.13753215854234	391.43417832532845	1.2061734981306098	up	ZNF182	0.020623309067490585
SMAD4	2	3	472.13753215854234	391.43417832532845	1.2061734981306098	up	SERINC4	0.020611673809847585
SMAD4	2	3	472.13753215854234	391.43417832532845	1.2061734981306098	up	LOC338799	0.020596795977199628
SMAD4	2	3	472.13753215854234	391.43417832532845	1.2061734981306098	up	L3MBTL	0.020589954940140254
SMAD4	2	3	472.13753215854234	391.43417832532845	1.2061734981306098	up	RRN3P3	0.020581137968977186
SMAD4	2	3	472.13753215854234	391.43417832532845	1.2061734981306098	up	C15orf28	0.020566788756088857
SMAD4	2	3	472.13753215854234	391.43417832532845	1.2061734981306098	up	FLJ13197	0.020562242823370356
SMAD4	2	3	472.13753215854234	391.43417832532845	1.2061734981306098	up	LOC146880	0.020539949787743195
SMAD4	2	3	472.13753215854234	391.43417832532845	1.2061734981306098	up	TSSK4	0.020539643870969817
SMAD4	2	3	472.13753215854234	391.43417832532845	1.2061734981306098	up	ANKRD49	0.020536009768311155
SMAD4	2	3	472.13753215854234	391.43417832532845	1.2061734981306098	up	SETD4	0.020532979965097183
SMAD4	2	3	472.13753215854234	391.43417832532845	1.2061734981306098	up	CLK2	0.020527593781374563
SMAD4	2	3	472.13753215854234	391.43417832532845	1.2061734981306098	up	ARHGEF1	0.02050445571524094
SMAD4	2	3	472.13753215854234	391.43417832532845	1.2061734981306098	up	PLEKHH1	0.020451319940937594
SMAD4	2	3	472.13753215854234	391.43417832532845	1.2061734981306098	down	RPN2	-0.020443413968679654
SMAD4	2	3	472.13753215854234	391.43417832532845	1.2061734981306098	up	TNFRSF14	0.020431249359927333
SMAD4	2	3	472.13753215854234	391.43417832532845	1.2061734981306098	up	?|155060	0.020417322472620632
SMAD4	2	3	472.13753215854234	391.43417832532845	1.2061734981306098	up	MLL4	0.02041075713206472
SMAD4	2	3	472.13753215854234	391.43417832532845	1.2061734981306098	up	LOC220729	0.020406607058595073
SMAD4	2	3	472.13753215854234	391.43417832532845	1.2061734981306098	up	KIAA1530	0.02040061293561747
SMAD4	2	3	472.13753215854234	391.43417832532845	1.2061734981306098	up	CATSPER2	0.020364748306480617
SMAD4	2	3	472.13753215854234	391.43417832532845	1.2061734981306098	up	MAT2A	0.020362307519289524
SMAD4	2	3	472.13753215854234	391.43417832532845	1.2061734981306098	up	YJEFN3	0.020359137718969047
SMAD4	2	3	472.13753215854234	391.43417832532845	1.2061734981306098	up	SLC23A3	0.020351772588320684
SMAD4	2	3	472.13753215854234	391.43417832532845	1.2061734981306098	up	PCNXL2	0.020335126122665498
SMAD4	2	3	472.13753215854234	391.43417832532845	1.2061734981306098	up	CCT6P1	0.020333328907655674
SMAD4	2	3	472.13753215854234	391.43417832532845	1.2061734981306098	up	LTB4R	0.020311028136036337
SMAD4	2	3	472.13753215854234	391.43417832532845	1.2061734981306098	up	ZNF335	0.020288512653101762
SMAD4	2	3	472.13753215854234	391.43417832532845	1.2061734981306098	up	PION	0.020271443306527626
SMAD4	2	3	472.13753215854234	391.43417832532845	1.2061734981306098	up	ZNF75D	0.02027055974290968
SMAD4	2	3	472.13753215854234	391.43417832532845	1.2061734981306098	up	MBD6	0.020265261896269628
SMAD4	2	3	472.13753215854234	391.43417832532845	1.2061734981306098	up	ECHDC2	0.02021234757179166
SMAD4	2	3	472.13753215854234	391.43417832532845	1.2061734981306098	up	FAM153B	0.020195210275860805
SMAD4	2	3	472.13753215854234	391.43417832532845	1.2061734981306098	up	ALG13	0.02018918696795719
SMAD4	2	3	472.13753215854234	391.43417832532845	1.2061734981306098	up	ZNF785	0.020188531215388817
SMAD4	2	3	472.13753215854234	391.43417832532845	1.2061734981306098	up	SEC31B	0.02017095093419131
SMAD4	2	3	472.13753215854234	391.43417832532845	1.2061734981306098	up	C1orf152	0.020148422007826922
SMAD4	2	3	472.13753215854234	391.43417832532845	1.2061734981306098	up	SFRS5	0.02013959742715493
SMAD4	2	3	472.13753215854234	391.43417832532845	1.2061734981306098	up	MGC16384	0.02012697424358833
SMAD4	2	3	472.13753215854234	391.43417832532845	1.2061734981306098	up	C19orf71	0.020112384598184364
SMAD4	2	3	472.13753215854234	391.43417832532845	1.2061734981306098	up	FAM76B	0.02009965536068355
SMAD4	2	3	472.13753215854234	391.43417832532845	1.2061734981306098	up	C14orf181	0.020055682727479783
SMAD4	2	3	472.13753215854234	391.43417832532845	1.2061734981306098	up	RBM6	0.02004020821022932
SMAD4	2	3	472.13753215854234	391.43417832532845	1.2061734981306098	up	CCDC76	0.020038002351523424
SMAD4	2	3	472.13753215854234	391.43417832532845	1.2061734981306098	up	FAM156A	0.020037896417132925
SMAD4	2	3	472.13753215854234	391.43417832532845	1.2061734981306098	up	RPL23AP64	0.02003361099176407
SMAD4	2	3	472.13753215854234	391.43417832532845	1.2061734981306098	up	ANO8	0.020024278951591888
SMAD4	2	3	472.13753215854234	391.43417832532845	1.2061734981306098	up	TCTE3	0.02001729722318184
SMAD4	2	3	472.13753215854234	391.43417832532845	1.2061734981306098	up	LOC642826	0.02001302483791288
SMAD4	2	3	472.13753215854234	391.43417832532845	1.2061734981306098	up	PHF12	0.020001115524275075
SMAD4	2	3	472.13753215854234	391.43417832532845	1.2061734981306098	up	SNHG4	0.019978586391742298
SMAD4	2	3	472.13753215854234	391.43417832532845	1.2061734981306098	up	LOC100129726	0.019978540759682115
SMAD4	2	3	472.13753215854234	391.43417832532845	1.2061734981306098	up	PVRIG	0.019969804673328793
SMAD4	2	3	472.13753215854234	391.43417832532845	1.2061734981306098	up	PABPC1L	0.019969249398108162
SMAD4	2	3	472.13753215854234	391.43417832532845	1.2061734981306098	up	GIGYF1	0.019967816196079298
SMAD4	2	3	472.13753215854234	391.43417832532845	1.2061734981306098	up	NSUN5P2	0.01993353840265499
SMAD4	2	3	472.13753215854234	391.43417832532845	1.2061734981306098	up	ZNF789	0.019873780251875587
SMAD4	2	3	472.13753215854234	391.43417832532845	1.2061734981306098	up	ULK3	0.01987235260177853
SMAD4	2	3	472.13753215854234	391.43417832532845	1.2061734981306098	up	ZMAT1	0.01983698896355772
SMAD4	2	3	472.13753215854234	391.43417832532845	1.2061734981306098	up	NADSYN1	0.01979969880912349
SMAD4	2	3	472.13753215854234	391.43417832532845	1.2061734981306098	up	PRDXDD1P	0.019796251469069836
SMAD4	2	3	472.13753215854234	391.43417832532845	1.2061734981306098	up	CPT1B	0.019796228480966675
SMAD4	2	3	472.13753215854234	391.43417832532845	1.2061734981306098	up	MTMR9L	0.019766335626037402
SMAD4	2	3	472.13753215854234	391.43417832532845	1.2061734981306098	up	AGER	0.019762291449688957
SMAD4	2	3	472.13753215854234	391.43417832532845	1.2061734981306098	up	C17orf56	0.019747243819317813
SMAD4	2	3	472.13753215854234	391.43417832532845	1.2061734981306098	up	JMJD7-PLA2G4B	0.019738895566887925
SMAD4	2	3	472.13753215854234	391.43417832532845	1.2061734981306098	up	ZNF514	0.019730389484805416
SMAD4	2	3	472.13753215854234	391.43417832532845	1.2061734981306098	up	C6orf201	0.019714180017140957
SMAD4	2	3	472.13753215854234	391.43417832532845	1.2061734981306098	up	LRP5L	0.01970812600774993
SMAD4	2	3	472.13753215854234	391.43417832532845	1.2061734981306098	up	ZBED5	0.01964134945701061
SMAD4	2	3	472.13753215854234	391.43417832532845	1.2061734981306098	up	CRAMP1L	0.019637725710426983
SMAD4	2	3	472.13753215854234	391.43417832532845	1.2061734981306098	up	FAM111A	0.019628948484955756
SMAD4	2	3	472.13753215854234	391.43417832532845	1.2061734981306098	up	LOC283922	0.019627590221662577
SMAD4	2	3	472.13753215854234	391.43417832532845	1.2061734981306098	up	KIAA1407	0.01962698435431636
SMAD4	2	3	472.13753215854234	391.43417832532845	1.2061734981306098	up	MALAT1	0.019613179461634583
SMAD4	2	3	472.13753215854234	391.43417832532845	1.2061734981306098	up	PSD4	0.019609737020992734
SMAD4	2	3	472.13753215854234	391.43417832532845	1.2061734981306098	up	NEK8	0.01959682953446808
SMAD4	2	3	472.13753215854234	391.43417832532845	1.2061734981306098	up	TBC1D3	0.019594825332533178
SMAD4	2	3	472.13753215854234	391.43417832532845	1.2061734981306098	up	SYT2	0.019550620889854507
SMAD4	2	3	472.13753215854234	391.43417832532845	1.2061734981306098	up	PAN2	0.0195414839872012
SMAD4	2	3	472.13753215854234	391.43417832532845	1.2061734981306098	down	C9orf30	-0.019536809187689654
SMAD4	2	3	472.13753215854234	391.43417832532845	1.2061734981306098	up	PPP1R13B	0.019533333909790906
SMAD4	2	3	472.13753215854234	391.43417832532845	1.2061734981306098	up	NCRNA00105	0.01946975444518272
SMAD4	2	3	472.13753215854234	391.43417832532845	1.2061734981306098	up	SNORA39	0.019447724087727717
SMAD4	2	3	472.13753215854234	391.43417832532845	1.2061734981306098	up	OSBPL7	0.0194430628142796
SMAD4	2	3	472.13753215854234	391.43417832532845	1.2061734981306098	up	RBM39	0.019436332640208363
SMAD4	2	3	472.13753215854234	391.43417832532845	1.2061734981306098	down	C3orf26	-0.019435033250884512
SMAD4	2	3	472.13753215854234	391.43417832532845	1.2061734981306098	up	DENND4B	0.01935560250820031
SMAD4	2	3	472.13753215854234	391.43417832532845	1.2061734981306098	up	PASK	0.01932560899980154
SMAD4	2	3	472.13753215854234	391.43417832532845	1.2061734981306098	up	INO80D	0.019250204188263897
SMAD4	2	3	472.13753215854234	391.43417832532845	1.2061734981306098	up	NPHP3	0.01920465178352287
SMAD4	2	3	472.13753215854234	391.43417832532845	1.2061734981306098	up	FAM153A	0.019195325949898527
SMAD4	2	3	472.13753215854234	391.43417832532845	1.2061734981306098	up	NAA40	0.01918155828068974
SMAD4	2	3	472.13753215854234	391.43417832532845	1.2061734981306098	up	KIAA1875	0.019171388635427344
SMAD4	2	3	472.13753215854234	391.43417832532845	1.2061734981306098	up	KIAA0467	0.019161219797770298
SMAD4	2	3	472.13753215854234	391.43417832532845	1.2061734981306098	up	TCERG1	0.01915164569226327
SMAD4	2	3	472.13753215854234	391.43417832532845	1.2061734981306098	up	NPIP	0.019150575220165264
SMAD4	2	3	472.13753215854234	391.43417832532845	1.2061734981306098	up	MRI1	0.019145815275331143
SMAD4	2	3	472.13753215854234	391.43417832532845	1.2061734981306098	up	C1orf63	0.019132117347583834
SMAD4	2	3	472.13753215854234	391.43417832532845	1.2061734981306098	up	UBQLNL	0.019127924662795462
SMAD4	2	3	472.13753215854234	391.43417832532845	1.2061734981306098	up	RNF207	0.01912426181014017
SMAD4	2	3	472.13753215854234	391.43417832532845	1.2061734981306098	up	CROCCL1	0.019097039010521216
SMAD4	2	3	472.13753215854234	391.43417832532845	1.2061734981306098	up	ATAD2B	0.019094857462693324
SMAD4	2	3	472.13753215854234	391.43417832532845	1.2061734981306098	up	CDK3	0.019076073792548543
SMAD4	2	3	472.13753215854234	391.43417832532845	1.2061734981306098	up	CUL9	0.019062867040549245
SMAD4	2	3	472.13753215854234	391.43417832532845	1.2061734981306098	up	NSUN6	0.019057838866345808
SMAD4	2	3	472.13753215854234	391.43417832532845	1.2061734981306098	up	ZNF211	0.01904730027761142
SMAD4	2	3	472.13753215854234	391.43417832532845	1.2061734981306098	up	WDR90	0.01901158802235489
SMAD4	2	3	472.13753215854234	391.43417832532845	1.2061734981306098	down	RCN1	-0.0190028871949479
SMAD4	2	3	472.13753215854234	391.43417832532845	1.2061734981306098	up	PGBD2	0.018985734603922954
SMAD4	2	3	472.13753215854234	391.43417832532845	1.2061734981306098	down	TCTN3	-0.01894883850845003
SMAD4	2	3	472.13753215854234	391.43417832532845	1.2061734981306098	up	FCHSD1	0.01894432309146797
SMAD4	2	3	472.13753215854234	391.43417832532845	1.2061734981306098	up	C11orf92	0.018941580942616845
SMAD4	2	3	472.13753215854234	391.43417832532845	1.2061734981306098	up	TNFRSF25	0.018905152099752024
SMAD4	2	3	472.13753215854234	391.43417832532845	1.2061734981306098	up	CENPT	0.018879665084634414
SMAD4	2	3	472.13753215854234	391.43417832532845	1.2061734981306098	up	ZNF26	0.018870348710559596
SMAD4	2	3	472.13753215854234	391.43417832532845	1.2061734981306098	down	SSR3	-0.018864269882852783
SMAD4	2	3	472.13753215854234	391.43417832532845	1.2061734981306098	up	ERCC5	0.018839824358054726
SMAD4	2	3	472.13753215854234	391.43417832532845	1.2061734981306098	up	MGEA5	0.01883855156319354
SMAD4	2	3	472.13753215854234	391.43417832532845	1.2061734981306098	up	DIDO1	0.01883007785674737
SMAD4	2	3	472.13753215854234	391.43417832532845	1.2061734981306098	up	PI4KAP1	0.018814696850286635
SMAD4	2	3	472.13753215854234	391.43417832532845	1.2061734981306098	up	COL27A1	0.01880396612885567
SMAD4	2	3	472.13753215854234	391.43417832532845	1.2061734981306098	down	SC65	-0.01877214098728785
SMAD4	2	3	472.13753215854234	391.43417832532845	1.2061734981306098	up	PMS2L3	0.018728017108447535
SMAD4	2	3	472.13753215854234	391.43417832532845	1.2061734981306098	up	ANKRD23	0.018727963579944905
SMAD4	2	3	472.13753215854234	391.43417832532845	1.2061734981306098	down	EIF2B3	-0.018711942546274778
SMAD4	2	3	472.13753215854234	391.43417832532845	1.2061734981306098	up	UNKL	0.01869657791009403
SMAD4	2	3	472.13753215854234	391.43417832532845	1.2061734981306098	up	PRRT2	0.018685855153568492
SMAD4	2	3	472.13753215854234	391.43417832532845	1.2061734981306098	down	TARS	-0.018683977502092806
SMAD4	2	3	472.13753215854234	391.43417832532845	1.2061734981306098	up	ANKMY1	0.01867555469462153
SMAD4	2	3	472.13753215854234	391.43417832532845	1.2061734981306098	up	MTMR10	0.018672109165616187
SMAD4	2	3	472.13753215854234	391.43417832532845	1.2061734981306098	up	TARBP1	0.018671086497410547
SMAD4	2	3	472.13753215854234	391.43417832532845	1.2061734981306098	up	SETD1B	0.01865520867131101
SMAD4	2	3	472.13753215854234	391.43417832532845	1.2061734981306098	down	PSMD2	-0.01865177556693995
SMAD4	2	3	472.13753215854234	391.43417832532845	1.2061734981306098	up	MST1P2	0.018639884678354337
SMAD4	2	3	472.13753215854234	391.43417832532845	1.2061734981306098	up	DDX12	0.018639311814319034
SMAD4	2	3	472.13753215854234	391.43417832532845	1.2061734981306098	down	OSTC	-0.01863219664927949
SMAD4	2	3	472.13753215854234	391.43417832532845	1.2061734981306098	up	RRN3P1	0.018630507105293057
SMAD4	2	3	472.13753215854234	391.43417832532845	1.2061734981306098	down	PSMB5	-0.018592477253463895
SMAD4	2	3	472.13753215854234	391.43417832532845	1.2061734981306098	up	WASH7P	0.01857521743049907
SMAD4	2	3	472.13753215854234	391.43417832532845	1.2061734981306098	up	MIR17HG	0.018553707992786314
SMAD4	2	3	472.13753215854234	391.43417832532845	1.2061734981306098	up	LRCH4	0.01854905070132478
SMAD4	2	3	472.13753215854234	391.43417832532845	1.2061734981306098	up	SDHAP3	0.018544203863164695
SMAD4	2	3	472.13753215854234	391.43417832532845	1.2061734981306098	up	CCDC39	0.01852398822245213
SMAD4	2	3	472.13753215854234	391.43417832532845	1.2061734981306098	up	DNM1P35	0.018516605253410284
SMAD4	2	3	472.13753215854234	391.43417832532845	1.2061734981306098	up	CLK2P	0.01850538505225761
SMAD4	2	3	472.13753215854234	391.43417832532845	1.2061734981306098	up	NSUN5P1	0.018497561802131485
SMAD4	2	3	472.13753215854234	391.43417832532845	1.2061734981306098	up	LOC100133161	0.018494404407238967
SMAD4	2	3	472.13753215854234	391.43417832532845	1.2061734981306098	up	DND1	0.018471874347884894
SMAD4	2	3	472.13753215854234	391.43417832532845	1.2061734981306098	up	LOC100130015	0.01845677131089724
SMAD4	2	3	472.13753215854234	391.43417832532845	1.2061734981306098	up	TYK2	0.018449005188989516
SMAD4	2	3	472.13753215854234	391.43417832532845	1.2061734981306098	up	UBE2Q2P1	0.018434375757055657
SMAD4	2	3	472.13753215854234	391.43417832532845	1.2061734981306098	down	HSPA5	-0.018399819081813203
SMAD4	2	3	472.13753215854234	391.43417832532845	1.2061734981306098	up	SFRS16	0.018396354445511166
SMAD4	2	3	472.13753215854234	391.43417832532845	1.2061734981306098	up	B3GAT2	0.01838554800003023
SMAD4	2	3	472.13753215854234	391.43417832532845	1.2061734981306098	up	ZNF708	0.0183839489081825
SMAD4	2	3	472.13753215854234	391.43417832532845	1.2061734981306098	up	C16orf3	0.018377278896908805
SMAD4	2	3	472.13753215854234	391.43417832532845	1.2061734981306098	up	APBB3	0.01837472807834549
SMAD4	2	3	472.13753215854234	391.43417832532845	1.2061734981306098	up	ZNF621	0.01836650391818742
SMAD4	2	3	472.13753215854234	391.43417832532845	1.2061734981306098	up	PGBD4	0.01834376027720495
SMAD4	2	3	472.13753215854234	391.43417832532845	1.2061734981306098	up	ZRANB2	0.018335522882853162
SMAD4	2	3	472.13753215854234	391.43417832532845	1.2061734981306098	up	TNRC6A	0.01829732013389914
SMAD4	2	3	472.13753215854234	391.43417832532845	1.2061734981306098	up	CCDC130	0.018288663153253698
SMAD4	2	3	472.13753215854234	391.43417832532845	1.2061734981306098	up	FAM73B	0.018278012154400693
SMAD4	2	3	472.13753215854234	391.43417832532845	1.2061734981306098	up	D2HGDH	0.01827746163404141
SMAD4	2	3	472.13753215854234	391.43417832532845	1.2061734981306098	up	ORAOV1	0.018267079549122912
SMAD4	2	3	472.13753215854234	391.43417832532845	1.2061734981306098	up	BRD1	0.018258816270846134
SMAD4	2	3	472.13753215854234	391.43417832532845	1.2061734981306098	up	PPIEL	0.01825318966759734
SMAD4	2	3	472.13753215854234	391.43417832532845	1.2061734981306098	up	HIP1R	0.018248940137715077
SMAD4	2	3	472.13753215854234	391.43417832532845	1.2061734981306098	up	KIAA0141	0.01824430116861034
SMAD4	2	3	472.13753215854234	391.43417832532845	1.2061734981306098	up	LUC7L	0.018231596002464857
SMAD4	2	3	472.13753215854234	391.43417832532845	1.2061734981306098	up	FDPSL2A	0.018216631090879915
SMAD4	2	3	472.13753215854234	391.43417832532845	1.2061734981306098	up	TJAP1	0.018201720207145645
SMAD4	2	3	472.13753215854234	391.43417832532845	1.2061734981306098	up	NRADDP	0.01818658799670905
SMAD4	2	3	472.13753215854234	391.43417832532845	1.2061734981306098	up	FAM160A2	0.018181527368105126
SMAD4	2	3	472.13753215854234	391.43417832532845	1.2061734981306098	up	MCM9	0.018178032326933994
SMAD4	2	3	472.13753215854234	391.43417832532845	1.2061734981306098	up	PRPF38B	0.018153692190512872
SMAD4	2	3	472.13753215854234	391.43417832532845	1.2061734981306098	up	BMS1P4	0.018147491684221608
SMAD4	2	3	472.13753215854234	391.43417832532845	1.2061734981306098	down	TUBA1B	-0.018144505073864347
SMAD4	2	3	472.13753215854234	391.43417832532845	1.2061734981306098	up	SLC26A5	0.018106272165054605
SMAD4	2	3	472.13753215854234	391.43417832532845	1.2061734981306098	up	RNF44	0.018099998489450514
SMAD4	2	3	472.13753215854234	391.43417832532845	1.2061734981306098	up	TRA2A	0.018088230333507163
SMAD4	2	3	472.13753215854234	391.43417832532845	1.2061734981306098	up	DLEC1	0.018083884122319916
SMAD4	2	3	472.13753215854234	391.43417832532845	1.2061734981306098	up	MAN2C1	0.01808201960095592
SMAD4	2	3	472.13753215854234	391.43417832532845	1.2061734981306098	up	SNHG12	0.018059376911486943
SMAD4	2	3	472.13753215854234	391.43417832532845	1.2061734981306098	up	LOC284233	0.018056683866406773
SMAD4	2	3	472.13753215854234	391.43417832532845	1.2061734981306098	up	ADAT2	0.01804801879638409
SMAD4	2	3	472.13753215854234	391.43417832532845	1.2061734981306098	up	ZC3H11A	0.01804558787053728
SMAD4	2	3	472.13753215854234	391.43417832532845	1.2061734981306098	down	DRG1	-0.0179810396635002
SMAD4	2	3	472.13753215854234	391.43417832532845	1.2061734981306098	up	ZCCHC8	0.01794376752669469
SMAD4	2	3	472.13753215854234	391.43417832532845	1.2061734981306098	up	GGA3	0.017924762230955238
SMAD4	2	3	472.13753215854234	391.43417832532845	1.2061734981306098	up	CCDC88B	0.017923847445594842
SMAD4	2	3	472.13753215854234	391.43417832532845	1.2061734981306098	up	CCDC146	0.01791321741236292
SMAD4	2	3	472.13753215854234	391.43417832532845	1.2061734981306098	up	C9orf68	0.01790304054020012
SMAD4	2	3	472.13753215854234	391.43417832532845	1.2061734981306098	down	UBE2F	-0.01789027905197387
SMAD4	2	3	472.13753215854234	391.43417832532845	1.2061734981306098	up	NCRNA00176	0.017879341879866093
SMAD4	2	3	472.13753215854234	391.43417832532845	1.2061734981306098	down	HSBP1	-0.01787896972656838
SMAD4	2	3	472.13753215854234	391.43417832532845	1.2061734981306098	up	PTPN18	0.01787407655857574
SMAD4	2	3	472.13753215854234	391.43417832532845	1.2061734981306098	up	ALS2CR8	0.017873798121057265
SMAD4	2	3	472.13753215854234	391.43417832532845	1.2061734981306098	up	KIAA0895L	0.017869600130668288
SMAD4	2	3	472.13753215854234	391.43417832532845	1.2061734981306098	up	PLA2G6	0.017861731209416996
SMAD4	2	3	472.13753215854234	391.43417832532845	1.2061734981306098	down	ASNA1	-0.017840440417070752
SMAD4	2	3	472.13753215854234	391.43417832532845	1.2061734981306098	up	STRC	0.017835038466076064
SMAD4	2	3	472.13753215854234	391.43417832532845	1.2061734981306098	up	LOC388692	0.01782185524847259
SMAD4	2	3	472.13753215854234	391.43417832532845	1.2061734981306098	down	DAD1	-0.01782061278750061
SMAD4	2	3	472.13753215854234	391.43417832532845	1.2061734981306098	down	HSP90B1	-0.017803091265529616
SMAD4	2	3	472.13753215854234	391.43417832532845	1.2061734981306098	down	YWHAQ	-0.017800769227704714
SMAD4	2	3	472.13753215854234	391.43417832532845	1.2061734981306098	up	ZNF33A	0.017786246284479314
SMAD4	2	3	472.13753215854234	391.43417832532845	1.2061734981306098	down	CKAP4	-0.017773597764054225
SMAD4	2	3	472.13753215854234	391.43417832532845	1.2061734981306098	up	NAA16	0.01777213153309079
SMAD4	2	3	472.13753215854234	391.43417832532845	1.2061734981306098	up	C2orf68	0.017769896721709394
SMAD4	2	3	472.13753215854234	391.43417832532845	1.2061734981306098	up	ANKZF1	0.017766853068452375
SMAD4	2	3	472.13753215854234	391.43417832532845	1.2061734981306098	up	RCOR3	0.0177483151316201
SMAD4	2	3	472.13753215854234	391.43417832532845	1.2061734981306098	up	FLJ44606	0.017746192206297143
SMAD4	2	3	472.13753215854234	391.43417832532845	1.2061734981306098	up	PNPLA7	0.017728178460984147
SMAD4	2	3	472.13753215854234	391.43417832532845	1.2061734981306098	down	CSE1L	-0.017705167373243094
SMAD4	2	3	472.13753215854234	391.43417832532845	1.2061734981306098	up	SOLH	0.01770455986782779
SMAD4	2	3	472.13753215854234	391.43417832532845	1.2061734981306098	up	C20orf165	0.017704263459056555
SMAD4	2	3	472.13753215854234	391.43417832532845	1.2061734981306098	up	DOT1L	0.01769324947153479
SMAD4	2	3	472.13753215854234	391.43417832532845	1.2061734981306098	up	SFRS12	0.017688702985790214
SMAD4	2	3	472.13753215854234	391.43417832532845	1.2061734981306098	up	REV1	0.01765098247011157
SMAD4	2	3	472.13753215854234	391.43417832532845	1.2061734981306098	up	STAG3L2	0.01764766758806837
SMAD4	2	3	472.13753215854234	391.43417832532845	1.2061734981306098	up	KIAA1683	0.017645521305161397
SMAD4	2	3	472.13753215854234	391.43417832532845	1.2061734981306098	up	ZNF513	0.017645178657389307
SMAD4	2	3	472.13753215854234	391.43417832532845	1.2061734981306098	up	LOC148696	0.01763369211203106
SMAD4	2	3	472.13753215854234	391.43417832532845	1.2061734981306098	down	ARL3	-0.01761816285642506
SMAD4	2	3	472.13753215854234	391.43417832532845	1.2061734981306098	up	TRIM41	0.017616329367259657
SMAD4	2	3	472.13753215854234	391.43417832532845	1.2061734981306098	up	SPDYE7P	0.017613471915181714
SMAD4	2	3	472.13753215854234	391.43417832532845	1.2061734981306098	up	CYP2C9	0.017613080688204566
SMAD4	2	3	472.13753215854234	391.43417832532845	1.2061734981306098	down	SEC61G	-0.01760727768609865
SMAD4	2	3	472.13753215854234	391.43417832532845	1.2061734981306098	up	KIAA0913	0.017606457239144942
SMAD4	2	3	472.13753215854234	391.43417832532845	1.2061734981306098	up	ATHL1	0.017595225995342745
SMAD4	2	3	472.13753215854234	391.43417832532845	1.2061734981306098	up	ZFYVE28	0.01757652271004166
SMAD4	2	3	472.13753215854234	391.43417832532845	1.2061734981306098	up	ADHFE1	0.01756781991983719
SMAD4	2	3	472.13753215854234	391.43417832532845	1.2061734981306098	up	KRTAP5-9	0.01755414993176337
SMAD4	2	3	472.13753215854234	391.43417832532845	1.2061734981306098	down	PIGX	-0.017526160902915512
SMAD4	2	3	472.13753215854234	391.43417832532845	1.2061734981306098	up	SPDYE6	0.01751766918202222
SMAD4	2	3	472.13753215854234	391.43417832532845	1.2061734981306098	up	SFRS8	0.017517281093050164
SMAD4	2	3	472.13753215854234	391.43417832532845	1.2061734981306098	down	IFT52	-0.017497793844368274
SMAD4	2	3	472.13753215854234	391.43417832532845	1.2061734981306098	up	UCP3	0.017495574575593753
SMAD4	2	3	472.13753215854234	391.43417832532845	1.2061734981306098	up	C14orf115	0.017491529949211358
SMAD4	2	3	472.13753215854234	391.43417832532845	1.2061734981306098	up	RAD9B	0.017490081324590807
SMAD4	2	3	472.13753215854234	391.43417832532845	1.2061734981306098	up	C7orf43	0.017489250116559635
SMAD4	2	3	472.13753215854234	391.43417832532845	1.2061734981306098	up	C10orf137	0.017482072137487967
SMAD4	2	3	472.13753215854234	391.43417832532845	1.2061734981306098	up	ZNF782	0.017480906984019107
SMAD4	2	3	472.13753215854234	391.43417832532845	1.2061734981306098	up	TTN	0.01747376314806172
SMAD4	2	3	472.13753215854234	391.43417832532845	1.2061734981306098	up	SNORD1C	0.01747084775090531
SMAD4	2	3	472.13753215854234	391.43417832532845	1.2061734981306098	up	C1orf175	0.01745356207193383
SMAD4	2	3	472.13753215854234	391.43417832532845	1.2061734981306098	up	ARHGEF7	0.017451167916782147
SMAD4	2	3	472.13753215854234	391.43417832532845	1.2061734981306098	down	ATP6V1E1	-0.017447797576395304
SMAD4	2	3	472.13753215854234	391.43417832532845	1.2061734981306098	up	LOC642846	0.017446377107344212
SMAD4	2	3	472.13753215854234	391.43417832532845	1.2061734981306098	up	PMS2L11	0.017445001942626277
SMAD4	2	3	472.13753215854234	391.43417832532845	1.2061734981306098	up	IGHMBP2	0.01743464758847429
SMAD4	2	3	472.13753215854234	391.43417832532845	1.2061734981306098	down	MTCH2	-0.017431990346906952
SMAD4	2	3	472.13753215854234	391.43417832532845	1.2061734981306098	up	PRDM15	0.01742827633422893
SMAD4	2	3	472.13753215854234	391.43417832532845	1.2061734981306098	down	UBE2V2	-0.01740896575060829
SMAD4	2	3	472.13753215854234	391.43417832532845	1.2061734981306098	up	LPIN1	0.01740354853292436
SMAD4	2	3	472.13753215854234	391.43417832532845	1.2061734981306098	up	NPIPL3	0.017398837283432732
SMAD4	2	3	472.13753215854234	391.43417832532845	1.2061734981306098	up	TBC1D3B	0.017390727593253125
SMAD4	2	3	472.13753215854234	391.43417832532845	1.2061734981306098	up	KIAA1310	0.017367976646927373
SMAD4	2	3	472.13753215854234	391.43417832532845	1.2061734981306098	down	CALR	-0.01736216286463029
SMAD4	2	3	472.13753215854234	391.43417832532845	1.2061734981306098	up	C17orf57	0.017353889472719982
SMAD4	2	3	472.13753215854234	391.43417832532845	1.2061734981306098	up	TOP3B	0.017335322396977864
SMAD4	2	3	472.13753215854234	391.43417832532845	1.2061734981306098	up	RPS15AP10	0.01732040609182096
SMAD4	2	3	472.13753215854234	391.43417832532845	1.2061734981306098	up	MTCP1	0.017304293767984865
SMAD4	2	3	472.13753215854234	391.43417832532845	1.2061734981306098	up	KIAA0892	0.017298750692348378
SMAD4	2	3	472.13753215854234	391.43417832532845	1.2061734981306098	up	NRBP2	0.01728660114716391
SMAD4	2	3	472.13753215854234	391.43417832532845	1.2061734981306098	up	ZNF443	0.017285230364590204
SMAD4	2	3	472.13753215854234	391.43417832532845	1.2061734981306098	up	RANBP10	0.01728292676865624
SMAD4	2	3	472.13753215854234	391.43417832532845	1.2061734981306098	up	HNRNPH1	0.017274740171267566
SMAD4	2	3	472.13753215854234	391.43417832532845	1.2061734981306098	up	CAPN10	0.01726384545229996
SMAD4	2	3	472.13753215854234	391.43417832532845	1.2061734981306098	up	LRDD	0.017256044203908184
SMAD4	2	3	472.13753215854234	391.43417832532845	1.2061734981306098	up	SEC16B	0.017255725148971432
SMAD4	2	3	472.13753215854234	391.43417832532845	1.2061734981306098	up	HSD17B7P2	0.017250944110911402
SMAD4	2	3	472.13753215854234	391.43417832532845	1.2061734981306098	up	ZNF600	0.017240499151582517
SMAD4	2	3	472.13753215854234	391.43417832532845	1.2061734981306098	up	FLJ42627	0.01722555093532113
SMAD4	2	3	472.13753215854234	391.43417832532845	1.2061734981306098	up	MYH3	0.017223886426229146
SMAD4	2	3	472.13753215854234	391.43417832532845	1.2061734981306098	up	TBC1D3H	0.017219122332325084
SMAD4	2	3	472.13753215854234	391.43417832532845	1.2061734981306098	up	ZNF195	0.017217923843963756
SMAD4	2	3	472.13753215854234	391.43417832532845	1.2061734981306098	up	OCLM	0.017195704402506885
SMAD4	2	3	472.13753215854234	391.43417832532845	1.2061734981306098	down	P4HA2	-0.01718691865245217
SMAD4	2	3	472.13753215854234	391.43417832532845	1.2061734981306098	up	PAPD4	0.017179881938723284
SMAD4	2	3	472.13753215854234	391.43417832532845	1.2061734981306098	up	ARHGAP33	0.01717248319760384
SMAD4	2	3	472.13753215854234	391.43417832532845	1.2061734981306098	up	SDHAP2	0.017171362680543083
SMAD4	2	3	472.13753215854234	391.43417832532845	1.2061734981306098	up	C17orf68	0.01717011128308881
SMAD4	2	3	472.13753215854234	391.43417832532845	1.2061734981306098	up	ZNF83	0.017166371339261438
SMAD4	2	3	472.13753215854234	391.43417832532845	1.2061734981306098	up	PATL2	0.017162436251242183
SMAD4	2	3	472.13753215854234	391.43417832532845	1.2061734981306098	up	KIAA1731	0.01715865518461946
SMAD4	2	3	472.13753215854234	391.43417832532845	1.2061734981306098	up	ZNF780B	0.017155045237423255
SMAD4	2	3	472.13753215854234	391.43417832532845	1.2061734981306098	up	PIK3C2B	0.017151911659066297
SMAD4	2	3	472.13753215854234	391.43417832532845	1.2061734981306098	up	FAM157B	0.017148753379944075
SMAD4	2	3	472.13753215854234	391.43417832532845	1.2061734981306098	up	TMCO6	0.01714811418231625
SMAD4	2	3	472.13753215854234	391.43417832532845	1.2061734981306098	up	PRR12	0.017147869014106094
SMAD4	2	3	472.13753215854234	391.43417832532845	1.2061734981306098	up	ZNF589	0.017144511591320834
SMAD4	2	3	472.13753215854234	391.43417832532845	1.2061734981306098	up	ZNF692	0.01714078858993302
SMAD4	2	3	472.13753215854234	391.43417832532845	1.2061734981306098	up	BRWD1	0.017137480861395687
SMAD4	2	3	472.13753215854234	391.43417832532845	1.2061734981306098	down	CENPP	-0.01712698434556271
SMAD4	2	3	472.13753215854234	391.43417832532845	1.2061734981306098	up	C5orf56	0.017117699653124915
SMAD4	2	3	472.13753215854234	391.43417832532845	1.2061734981306098	up	TMEM170A	0.017107614809850232
SMAD4	2	3	472.13753215854234	391.43417832532845	1.2061734981306098	up	ANAPC4	0.017107093328252942
SMAD4	2	3	472.13753215854234	391.43417832532845	1.2061734981306098	down	ISCA1P1	-0.017102997309014392
SMAD4	2	3	472.13753215854234	391.43417832532845	1.2061734981306098	up	CYP2D7P1	0.017098580545208502
SMAD4	2	3	472.13753215854234	391.43417832532845	1.2061734981306098	down	YKT6	-0.01709811691058719
SMAD4	2	3	472.13753215854234	391.43417832532845	1.2061734981306098	up	METT11D1	0.017075086942434443
SMAD4	2	3	472.13753215854234	391.43417832532845	1.2061734981306098	up	MZF1	0.01707012783964931
SMAD4	2	3	472.13753215854234	391.43417832532845	1.2061734981306098	up	SUGT1L1	0.01706898708127384
SMAD4	2	3	472.13753215854234	391.43417832532845	1.2061734981306098	up	LOC100129387	0.01706678262395535
SMAD4	2	3	472.13753215854234	391.43417832532845	1.2061734981306098	up	VPS13A	0.017049712782399307
SMAD4	2	3	472.13753215854234	391.43417832532845	1.2061734981306098	up	ZNF763	0.017047475109932504
SMAD4	2	3	472.13753215854234	391.43417832532845	1.2061734981306098	up	MBTD1	0.017040897725658772
SMAD4	2	3	472.13753215854234	391.43417832532845	1.2061734981306098	up	LOC256880	0.01702982122445835
SMAD4	2	3	472.13753215854234	391.43417832532845	1.2061734981306098	up	CCDC125	0.017016406950167935
SMAD4	2	3	472.13753215854234	391.43417832532845	1.2061734981306098	up	CYP2C19	0.01701607157514402
SMAD4	2	3	472.13753215854234	391.43417832532845	1.2061734981306098	up	PLEKHH2	0.017010105837240296
SMAD4	2	3	472.13753215854234	391.43417832532845	1.2061734981306098	up	GABBR1	0.01700651983252651
SMAD4	2	3	472.13753215854234	391.43417832532845	1.2061734981306098	up	SCNN1D	0.017005226693833888
SMAD4	2	3	472.13753215854234	391.43417832532845	1.2061734981306098	up	KRTAP5-1	0.016997048579967023
SMAD4	2	3	472.13753215854234	391.43417832532845	1.2061734981306098	up	LOC153684	0.016977652050809852
SMAD4	2	3	472.13753215854234	391.43417832532845	1.2061734981306098	up	MCM3APAS	0.01697539344981172
SMAD4	2	3	472.13753215854234	391.43417832532845	1.2061734981306098	down	C20orf3	-0.016968239246270243
SMAD4	2	3	472.13753215854234	391.43417832532845	1.2061734981306098	up	RHOT2	0.016965033668811327
SMAD4	2	3	472.13753215854234	391.43417832532845	1.2061734981306098	up	BLNK	0.016957489787343957
SMAD4	2	3	472.13753215854234	391.43417832532845	1.2061734981306098	up	ZNF142	0.016941253426996022
SMAD4	2	3	472.13753215854234	391.43417832532845	1.2061734981306098	up	ING5	0.01694113043205705
SMAD4	2	3	472.13753215854234	391.43417832532845	1.2061734981306098	up	C4orf29	0.01693941499446278
SMAD4	2	3	472.13753215854234	391.43417832532845	1.2061734981306098	up	PCGF3	0.01693835219530534
SMAD4	2	3	472.13753215854234	391.43417832532845	1.2061734981306098	up	TSSK6	0.01692046227736678
SMAD4	2	3	472.13753215854234	391.43417832532845	1.2061734981306098	up	SFI1	0.016915588729526712
SMAD4	3	0	387.993149774464	673.6373663152881	0.5759673812287728	down	UTRN	-0.017356611048299515
SMAD4	3	0	387.993149774464	673.6373663152881	0.5759673812287728	down	KCTD20	-0.01721252897648112
SMAD4	3	0	387.993149774464	673.6373663152881	0.5759673812287728	down	REV3L	-0.017189499188655744
SMAD4	3	0	387.993149774464	673.6373663152881	0.5759673812287728	up	LSM4	0.017060643233848326
SMAD4	3	0	387.993149774464	673.6373663152881	0.5759673812287728	down	MFAP3	-0.01696568973388509
SMAD4	3	0	387.993149774464	673.6373663152881	0.5759673812287728	down	MED13L	-0.016947874738376376
SMAD4	3	0	387.993149774464	673.6373663152881	0.5759673812287728	up	TIMM16	0.01686852110401446
SMAD4	3	0	387.993149774464	673.6373663152881	0.5759673812287728	down	LOC653653	-0.016838350971743115
SMAD4	3	0	387.993149774464	673.6373663152881	0.5759673812287728	down	ATP10D	-0.016802340313140728
SMAD4	3	0	387.993149774464	673.6373663152881	0.5759673812287728	down	TTBK2	-0.016802172702428356
SMAD4	3	0	387.993149774464	673.6373663152881	0.5759673812287728	down	RECK	-0.016739389148582525
SMAD4	3	0	387.993149774464	673.6373663152881	0.5759673812287728	down	NHSL2	-0.016705290334895925
SMAD4	3	0	387.993149774464	673.6373663152881	0.5759673812287728	up	C11orf83	0.016685219565290003
SMAD4	3	0	387.993149774464	673.6373663152881	0.5759673812287728	down	ZNF354C	-0.016683016422327706
SMAD4	3	0	387.993149774464	673.6373663152881	0.5759673812287728	down	PKD2	-0.01667608533324963
SMAD4	3	0	387.993149774464	673.6373663152881	0.5759673812287728	down	SLIT2	-0.016663329117790424
SMAD4	3	0	387.993149774464	673.6373663152881	0.5759673812287728	up	NR2F6	0.016648388139657917
SMAD4	3	0	387.993149774464	673.6373663152881	0.5759673812287728	down	ITGA4	-0.016629604347518805
SMAD4	3	0	387.993149774464	673.6373663152881	0.5759673812287728	down	FAM168A	-0.016629499502347732
SMAD4	3	0	387.993149774464	673.6373663152881	0.5759673812287728	down	OSBPL8	-0.016578477845788198
SMAD4	3	0	387.993149774464	673.6373663152881	0.5759673812287728	down	SAMHD1	-0.016565746467727658
SMAD4	3	0	387.993149774464	673.6373663152881	0.5759673812287728	up	ROMO1	0.016562041937924803
SMAD4	3	0	387.993149774464	673.6373663152881	0.5759673812287728	down	MPDZ	-0.01655943619382233
SMAD4	3	0	387.993149774464	673.6373663152881	0.5759673812287728	down	ITPR1	-0.016558958573944644
SMAD4	3	0	387.993149774464	673.6373663152881	0.5759673812287728	down	EEA1	-0.016557732401669682
SMAD4	3	0	387.993149774464	673.6373663152881	0.5759673812287728	down	FAT4	-0.01655001582675534
SMAD4	3	0	387.993149774464	673.6373663152881	0.5759673812287728	down	PDE3A	-0.0165443934519092
SMAD4	3	0	387.993149774464	673.6373663152881	0.5759673812287728	up	PSMG3	0.016526798455892083
SMAD4	3	0	387.993149774464	673.6373663152881	0.5759673812287728	down	ZNF366	-0.016523796940025585
SMAD4	3	0	387.993149774464	673.6373663152881	0.5759673812287728	down	SECISBP2L	-0.016520812147897537
SMAD4	3	0	387.993149774464	673.6373663152881	0.5759673812287728	down	PJA2	-0.01645669020776949
SMAD4	3	0	387.993149774464	673.6373663152881	0.5759673812287728	down	SFMBT2	-0.01645160105025444
SMAD4	3	0	387.993149774464	673.6373663152881	0.5759673812287728	down	ZEB2	-0.016431770550119875
SMAD4	3	0	387.993149774464	673.6373663152881	0.5759673812287728	down	PXK	-0.01637896656272611
SMAD4	3	0	387.993149774464	673.6373663152881	0.5759673812287728	up	NTHL1	0.016374416668950762
SMAD4	3	0	387.993149774464	673.6373663152881	0.5759673812287728	up	MRPS34	0.01636856805394127
SMAD4	3	0	387.993149774464	673.6373663152881	0.5759673812287728	down	KIDINS220	-0.01634745028226516
SMAD4	3	0	387.993149774464	673.6373663152881	0.5759673812287728	down	HERC1	-0.016344795649236327
SMAD4	3	0	387.993149774464	673.6373663152881	0.5759673812287728	down	KIAA0355	-0.01632724841996676
SMAD4	3	0	387.993149774464	673.6373663152881	0.5759673812287728	down	PCNX	-0.016327191239784832
SMAD4	3	0	387.993149774464	673.6373663152881	0.5759673812287728	up	ZNHIT1	0.0163254514655886
SMAD4	3	0	387.993149774464	673.6373663152881	0.5759673812287728	down	PLXNC1	-0.016321465586646076
SMAD4	3	0	387.993149774464	673.6373663152881	0.5759673812287728	down	SASH1	-0.01630872168063767
SMAD4	3	0	387.993149774464	673.6373663152881	0.5759673812287728	down	PLSCR4	-0.01627201342596978
SMAD4	3	0	387.993149774464	673.6373663152881	0.5759673812287728	down	TBCEL	-0.016260758972089027
SMAD4	3	0	387.993149774464	673.6373663152881	0.5759673812287728	down	ZYG11B	-0.01625656319632921
SMAD4	3	0	387.993149774464	673.6373663152881	0.5759673812287728	up	MRPL23	0.016256463111001037
SMAD4	3	0	387.993149774464	673.6373663152881	0.5759673812287728	up	ZNF511	0.016233736774808567
SMAD4	3	0	387.993149774464	673.6373663152881	0.5759673812287728	down	IL6ST	-0.016211115392986683
SMAD4	3	0	387.993149774464	673.6373663152881	0.5759673812287728	down	PREX2	-0.01619343373874331
SMAD4	3	0	387.993149774464	673.6373663152881	0.5759673812287728	down	KLHL8	-0.01619260622156195
SMAD4	3	0	387.993149774464	673.6373663152881	0.5759673812287728	up	YDJC	0.01619160933756221
SMAD4	3	0	387.993149774464	673.6373663152881	0.5759673812287728	down	MYCBP2	-0.016182810062859387
SMAD4	3	0	387.993149774464	673.6373663152881	0.5759673812287728	down	ZFP106	-0.01617169102730789
SMAD4	3	0	387.993149774464	673.6373663152881	0.5759673812287728	down	PIKFYVE	-0.01617117224857571
SMAD4	3	0	387.993149774464	673.6373663152881	0.5759673812287728	down	NEK1	-0.016167717892938475
SMAD4	3	0	387.993149774464	673.6373663152881	0.5759673812287728	up	COX5B	0.016141058578644767
SMAD4	3	0	387.993149774464	673.6373663152881	0.5759673812287728	up	MRPL52	0.016138669837102243
SMAD4	3	0	387.993149774464	673.6373663152881	0.5759673812287728	down	PLEKHM3	-0.016126614017361898
SMAD4	3	0	387.993149774464	673.6373663152881	0.5759673812287728	up	PPDPF	0.016087306737344848
SMAD4	3	0	387.993149774464	673.6373663152881	0.5759673812287728	down	HEG1	-0.016078040654756647
SMAD4	3	0	387.993149774464	673.6373663152881	0.5759673812287728	down	DENND4A	-0.01607334932892398
SMAD4	3	0	387.993149774464	673.6373663152881	0.5759673812287728	down	FAM114A2	-0.016062295175713833
SMAD4	3	0	387.993149774464	673.6373663152881	0.5759673812287728	up	FAM195A	0.016051988648513274
SMAD4	3	0	387.993149774464	673.6373663152881	0.5759673812287728	up	C1orf35	0.01604190312100608
SMAD4	3	0	387.993149774464	673.6373663152881	0.5759673812287728	up	C7orf47	0.016041161329503607
SMAD4	3	0	387.993149774464	673.6373663152881	0.5759673812287728	up	MRPL55	0.016029917940932933
SMAD4	3	0	387.993149774464	673.6373663152881	0.5759673812287728	up	POLR2H	0.016029084677761467
SMAD4	3	0	387.993149774464	673.6373663152881	0.5759673812287728	down	HIPK3	-0.01601948165695318
SMAD4	3	0	387.993149774464	673.6373663152881	0.5759673812287728	up	C16orf13	0.01600370454485252
SMAD4	3	0	387.993149774464	673.6373663152881	0.5759673812287728	up	CHCHD2	0.01599277538311662
SMAD4	3	0	387.993149774464	673.6373663152881	0.5759673812287728	up	SNRPA	0.0159882411907348
SMAD4	3	0	387.993149774464	673.6373663152881	0.5759673812287728	down	C5orf41	-0.015969127230157296
SMAD4	3	0	387.993149774464	673.6373663152881	0.5759673812287728	up	DCI	0.015961004744016724
SMAD4	3	0	387.993149774464	673.6373663152881	0.5759673812287728	up	ZNF593	0.015959413260630526
SMAD4	3	0	387.993149774464	673.6373663152881	0.5759673812287728	down	KIAA1432	-0.01595627654637171
SMAD4	3	0	387.993149774464	673.6373663152881	0.5759673812287728	up	TMUB1	0.01593766623570431
SMAD4	3	0	387.993149774464	673.6373663152881	0.5759673812287728	up	TRPT1	0.015932444876888587
SMAD4	3	0	387.993149774464	673.6373663152881	0.5759673812287728	up	KRTCAP2	0.01591363150034817
SMAD4	3	0	387.993149774464	673.6373663152881	0.5759673812287728	down	GABPA	-0.015901635913992164
SMAD4	3	0	387.993149774464	673.6373663152881	0.5759673812287728	up	NT5C	0.015893669074155865
SMAD4	3	0	387.993149774464	673.6373663152881	0.5759673812287728	down	ZEB1	-0.015877751369034503
SMAD4	3	0	387.993149774464	673.6373663152881	0.5759673812287728	down	CASP8AP2	-0.015870470915030507
SMAD4	3	0	387.993149774464	673.6373663152881	0.5759673812287728	down	DMXL1	-0.015865324988663717
SMAD4	3	0	387.993149774464	673.6373663152881	0.5759673812287728	down	MDN1	-0.01584796268525475
SMAD4	3	0	387.993149774464	673.6373663152881	0.5759673812287728	up	SLC25A39	0.01584378241983668
SMAD4	3	0	387.993149774464	673.6373663152881	0.5759673812287728	down	FOXN3	-0.01583441944415941
SMAD4	3	0	387.993149774464	673.6373663152881	0.5759673812287728	down	CACNA2D1	-0.015831178267359507
SMAD4	3	0	387.993149774464	673.6373663152881	0.5759673812287728	up	RASSF7	0.01582650371644899
SMAD4	3	0	387.993149774464	673.6373663152881	0.5759673812287728	down	ZNF641	-0.015817442166202317
SMAD4	3	0	387.993149774464	673.6373663152881	0.5759673812287728	up	C9orf142	0.01581371914524634
SMAD4	3	0	387.993149774464	673.6373663152881	0.5759673812287728	down	MYO5A	-0.01581269701291242
SMAD4	3	0	387.993149774464	673.6373663152881	0.5759673812287728	down	SYNE1	-0.015793796243272623
SMAD4	3	0	387.993149774464	673.6373663152881	0.5759673812287728	down	MKL2	-0.015784606188492846
SMAD4	3	0	387.993149774464	673.6373663152881	0.5759673812287728	down	MYO9A	-0.015782779721824
SMAD4	3	0	387.993149774464	673.6373663152881	0.5759673812287728	up	RFXANK	0.01578260745838922
SMAD4	3	0	387.993149774464	673.6373663152881	0.5759673812287728	down	FAM190B	-0.01577832208595925
SMAD4	3	0	387.993149774464	673.6373663152881	0.5759673812287728	up	CDC34	0.015775960072166206
SMAD4	3	0	387.993149774464	673.6373663152881	0.5759673812287728	down	AR	-0.015759251449159753
SMAD4	3	0	387.993149774464	673.6373663152881	0.5759673812287728	down	RUNX1T1	-0.01575786505931591
SMAD4	3	0	387.993149774464	673.6373663152881	0.5759673812287728	down	DOCK10	-0.01575158819333116
SMAD4	3	0	387.993149774464	673.6373663152881	0.5759673812287728	down	HIAT1	-0.015743718093452343
SMAD4	3	0	387.993149774464	673.6373663152881	0.5759673812287728	down	STAG1	-0.015740344007267513
SMAD4	3	0	387.993149774464	673.6373663152881	0.5759673812287728	down	AKAP2	-0.015737535209833002
SMAD4	3	0	387.993149774464	673.6373663152881	0.5759673812287728	up	ZFPL1	0.015733565821363694
SMAD4	3	0	387.993149774464	673.6373663152881	0.5759673812287728	down	ZFX	-0.015731506607905645
SMAD4	3	0	387.993149774464	673.6373663152881	0.5759673812287728	up	C11orf31	0.015730674811577434
SMAD4	3	0	387.993149774464	673.6373663152881	0.5759673812287728	down	RASSF8	-0.015726696131740443
SMAD4	3	0	387.993149774464	673.6373663152881	0.5759673812287728	up	HSPBP1	0.015711138550458453
SMAD4	3	0	387.993149774464	673.6373663152881	0.5759673812287728	down	KIRREL	-0.015710940075342805
SMAD4	3	0	387.993149774464	673.6373663152881	0.5759673812287728	down	PLCL1	-0.01570796896661973
SMAD4	3	0	387.993149774464	673.6373663152881	0.5759673812287728	down	USP51	-0.015694043466264063
SMAD4	3	0	387.993149774464	673.6373663152881	0.5759673812287728	up	LSM7	0.015690696525649254
SMAD4	3	0	387.993149774464	673.6373663152881	0.5759673812287728	down	UHRF1BP1L	-0.01567754183007812
SMAD4	3	0	387.993149774464	673.6373663152881	0.5759673812287728	down	SLC26A2	-0.015675431877158804
SMAD4	3	0	387.993149774464	673.6373663152881	0.5759673812287728	up	ADRM1	0.01567073930773675
SMAD4	3	0	387.993149774464	673.6373663152881	0.5759673812287728	down	GPR116	-0.015667894355457384
SMAD4	3	0	387.993149774464	673.6373663152881	0.5759673812287728	down	EXOC5	-0.015666998131558474
SMAD4	3	0	387.993149774464	673.6373663152881	0.5759673812287728	up	BOLA2	0.01565460660333848
SMAD4	3	0	387.993149774464	673.6373663152881	0.5759673812287728	up	ATP5D	0.015652345078578878
SMAD4	3	0	387.993149774464	673.6373663152881	0.5759673812287728	up	ZNF524	0.01564756726202254
SMAD4	3	0	387.993149774464	673.6373663152881	0.5759673812287728	down	SLC30A4	-0.015642730125715168
SMAD4	3	0	387.993149774464	673.6373663152881	0.5759673812287728	down	ANKRD44	-0.01563500611159168
SMAD4	3	0	387.993149774464	673.6373663152881	0.5759673812287728	down	MBD5	-0.01562635769659311
SMAD4	3	0	387.993149774464	673.6373663152881	0.5759673812287728	down	P2RX7	-0.015620404988132795
SMAD4	3	0	387.993149774464	673.6373663152881	0.5759673812287728	down	MARCH8	-0.015616193268206015
SMAD4	3	0	387.993149774464	673.6373663152881	0.5759673812287728	down	CHD9	-0.01561410984419347
SMAD4	3	0	387.993149774464	673.6373663152881	0.5759673812287728	up	PAFAH1B3	0.015603797391753714
SMAD4	3	0	387.993149774464	673.6373663152881	0.5759673812287728	up	NDUFS8	0.01560121750588734
SMAD4	3	0	387.993149774464	673.6373663152881	0.5759673812287728	down	APC	-0.015599996485909552
SMAD4	3	0	387.993149774464	673.6373663152881	0.5759673812287728	up	MRPL41	0.015598673940559273
SMAD4	3	0	387.993149774464	673.6373663152881	0.5759673812287728	down	ABCC9	-0.015592216992708189
SMAD4	3	0	387.993149774464	673.6373663152881	0.5759673812287728	up	EXOSC4	0.015588905774631283
SMAD4	3	0	387.993149774464	673.6373663152881	0.5759673812287728	down	MAN1A1	-0.015587239056332884
SMAD4	3	0	387.993149774464	673.6373663152881	0.5759673812287728	down	EPC1	-0.01558676697433186
SMAD4	3	0	387.993149774464	673.6373663152881	0.5759673812287728	up	POP7	0.015584873115525128
SMAD4	3	0	387.993149774464	673.6373663152881	0.5759673812287728	up	SIRT6	0.015581840422179935
SMAD4	3	0	387.993149774464	673.6373663152881	0.5759673812287728	down	CTSO	-0.015575148682549696
SMAD4	3	0	387.993149774464	673.6373663152881	0.5759673812287728	down	ACAP2	-0.015564582500978207
SMAD4	3	0	387.993149774464	673.6373663152881	0.5759673812287728	down	PIK3CG	-0.01556382309171287
SMAD4	3	0	387.993149774464	673.6373663152881	0.5759673812287728	down	DENND5A	-0.015563724709735481
SMAD4	3	0	387.993149774464	673.6373663152881	0.5759673812287728	down	TCF4	-0.015562241807982057
SMAD4	3	0	387.993149774464	673.6373663152881	0.5759673812287728	down	ZNF426	-0.015558312695092426
SMAD4	3	0	387.993149774464	673.6373663152881	0.5759673812287728	down	SSH1	-0.015557619222191066
SMAD4	3	0	387.993149774464	673.6373663152881	0.5759673812287728	down	ARL13B	-0.015556300247736812
SMAD4	3	0	387.993149774464	673.6373663152881	0.5759673812287728	down	SETBP1	-0.015539632973101949
SMAD4	3	0	387.993149774464	673.6373663152881	0.5759673812287728	down	ATP8B2	-0.015535553881681811
SMAD4	3	0	387.993149774464	673.6373663152881	0.5759673812287728	up	BCL7C	0.015522298453088605
SMAD4	3	0	387.993149774464	673.6373663152881	0.5759673812287728	down	NR3C1	-0.015517972745201229
SMAD4	3	0	387.993149774464	673.6373663152881	0.5759673812287728	down	SH2B3	-0.015513726679692358
SMAD4	3	0	387.993149774464	673.6373663152881	0.5759673812287728	down	FAM13C	-0.015510990673313244
SMAD4	3	0	387.993149774464	673.6373663152881	0.5759673812287728	up	EBP	0.015479195056961355
SMAD4	3	0	387.993149774464	673.6373663152881	0.5759673812287728	down	AFF1	-0.015475555915240649
SMAD4	3	0	387.993149774464	673.6373663152881	0.5759673812287728	down	CD93	-0.015473375094378211
SMAD4	3	0	387.993149774464	673.6373663152881	0.5759673812287728	up	TUFM	0.01547265888315695
SMAD4	3	0	387.993149774464	673.6373663152881	0.5759673812287728	down	LATS1	-0.015470150630381164
SMAD4	3	0	387.993149774464	673.6373663152881	0.5759673812287728	up	PGLS	0.015464164702167708
SMAD4	3	0	387.993149774464	673.6373663152881	0.5759673812287728	down	ITGA8	-0.01546386475774534
SMAD4	3	0	387.993149774464	673.6373663152881	0.5759673812287728	down	DDR2	-0.015458583815885
SMAD4	3	0	387.993149774464	673.6373663152881	0.5759673812287728	down	TSHZ2	-0.015456978408150152
SMAD4	3	0	387.993149774464	673.6373663152881	0.5759673812287728	down	VPS13B	-0.015455705072444247
SMAD4	3	0	387.993149774464	673.6373663152881	0.5759673812287728	up	FAM96B	0.015454229430454677
SMAD4	3	0	387.993149774464	673.6373663152881	0.5759673812287728	down	HIVEP1	-0.01545139705157987
SMAD4	3	0	387.993149774464	673.6373663152881	0.5759673812287728	up	TRIM11	0.015446554704216468
SMAD4	3	0	387.993149774464	673.6373663152881	0.5759673812287728	down	ROR1	-0.015440632156760415
SMAD4	3	0	387.993149774464	673.6373663152881	0.5759673812287728	down	KLF12	-0.015435976366751704
SMAD4	3	0	387.993149774464	673.6373663152881	0.5759673812287728	up	BAD	0.015431154357468583
SMAD4	3	0	387.993149774464	673.6373663152881	0.5759673812287728	down	TOR1AIP1	-0.015428981700959124
SMAD4	3	0	387.993149774464	673.6373663152881	0.5759673812287728	down	PLDN	-0.015427235160510162
SMAD4	3	0	387.993149774464	673.6373663152881	0.5759673812287728	down	C11orf30	-0.015426911189683451
SMAD4	3	0	387.993149774464	673.6373663152881	0.5759673812287728	down	AKT3	-0.015426470616069662
SMAD4	3	0	387.993149774464	673.6373663152881	0.5759673812287728	up	DGUOK	0.015423312212324066
SMAD4	3	0	387.993149774464	673.6373663152881	0.5759673812287728	up	POLR2J	0.015420799918719339
SMAD4	3	0	387.993149774464	673.6373663152881	0.5759673812287728	up	NDUFS3	0.015415959604688537
SMAD4	3	0	387.993149774464	673.6373663152881	0.5759673812287728	down	CYP2U1	-0.015408833041029059
SMAD4	3	0	387.993149774464	673.6373663152881	0.5759673812287728	down	ZC3H13	-0.015404927399863494
SMAD4	3	0	387.993149774464	673.6373663152881	0.5759673812287728	down	VPS13C	-0.01540367827842381
SMAD4	3	0	387.993149774464	673.6373663152881	0.5759673812287728	down	PYGO1	-0.015393784301126758
SMAD4	3	0	387.993149774464	673.6373663152881	0.5759673812287728	up	MPG	0.015393344748051903
SMAD4	3	0	387.993149774464	673.6373663152881	0.5759673812287728	down	ZNF660	-0.015384958392379466
SMAD4	3	0	387.993149774464	673.6373663152881	0.5759673812287728	down	N4BP2	-0.015382830646599767
SMAD4	3	0	387.993149774464	673.6373663152881	0.5759673812287728	down	LEPROT	-0.015377163866004634
SMAD4	3	0	387.993149774464	673.6373663152881	0.5759673812287728	down	RAPGEF6	-0.015368535180249034
SMAD4	3	0	387.993149774464	673.6373663152881	0.5759673812287728	up	ZDHHC12	0.015361719046276104
SMAD4	3	0	387.993149774464	673.6373663152881	0.5759673812287728	up	NDUFB7	0.015358025204145876
SMAD4	3	0	387.993149774464	673.6373663152881	0.5759673812287728	down	ZNF791	-0.015353754636435351
SMAD4	3	0	387.993149774464	673.6373663152881	0.5759673812287728	down	ARHGEF6	-0.015349693208970535
SMAD4	3	0	387.993149774464	673.6373663152881	0.5759673812287728	down	BOD1L	-0.015348642846844916
SMAD4	3	0	387.993149774464	673.6373663152881	0.5759673812287728	up	RPP21	0.01533950665585346
SMAD4	3	0	387.993149774464	673.6373663152881	0.5759673812287728	down	ARL10	-0.015337092521911873
SMAD4	3	0	387.993149774464	673.6373663152881	0.5759673812287728	down	SIRT1	-0.015337019242643008
SMAD4	3	0	387.993149774464	673.6373663152881	0.5759673812287728	up	RALY	0.015319490914127137
SMAD4	3	0	387.993149774464	673.6373663152881	0.5759673812287728	up	NDUFS6	0.015319362469759113
SMAD4	3	0	387.993149774464	673.6373663152881	0.5759673812287728	down	CHM	-0.015316745432317622
SMAD4	3	0	387.993149774464	673.6373663152881	0.5759673812287728	down	PPAP2B	-0.015312880840390215
SMAD4	3	0	387.993149774464	673.6373663152881	0.5759673812287728	down	BMPR2	-0.015310272488035561
SMAD4	3	0	387.993149774464	673.6373663152881	0.5759673812287728	down	PIK3CA	-0.015307196245828127
SMAD4	3	0	387.993149774464	673.6373663152881	0.5759673812287728	down	ERCC4	-0.01529784680508445
SMAD4	3	0	387.993149774464	673.6373663152881	0.5759673812287728	down	C9orf102	-0.015292613548438996
SMAD4	3	0	387.993149774464	673.6373663152881	0.5759673812287728	down	JAK1	-0.015290409415647462
SMAD4	3	0	387.993149774464	673.6373663152881	0.5759673812287728	down	EPC2	-0.015279953839245648
SMAD4	3	0	387.993149774464	673.6373663152881	0.5759673812287728	down	NCOA1	-0.015278641531032453
SMAD4	3	0	387.993149774464	673.6373663152881	0.5759673812287728	down	PIK3R1	-0.01527863912819052
SMAD4	3	0	387.993149774464	673.6373663152881	0.5759673812287728	up	NMRAL1	0.015268390639410297
SMAD4	3	0	387.993149774464	673.6373663152881	0.5759673812287728	up	C16orf42	0.015255986353583502
SMAD4	3	0	387.993149774464	673.6373663152881	0.5759673812287728	down	TMEM150C	-0.015251672803754729
SMAD4	3	0	387.993149774464	673.6373663152881	0.5759673812287728	down	CASS4	-0.015247246026388724
SMAD4	3	0	387.993149774464	673.6373663152881	0.5759673812287728	down	LRRK2	-0.015242583972348128
SMAD4	3	0	387.993149774464	673.6373663152881	0.5759673812287728	down	RORA	-0.015235348938961264
SMAD4	3	0	387.993149774464	673.6373663152881	0.5759673812287728	down	CALCRL	-0.015234973879902237
SMAD4	3	0	387.993149774464	673.6373663152881	0.5759673812287728	down	ATG4C	-0.015233288922614016
SMAD4	3	0	387.993149774464	673.6373663152881	0.5759673812287728	down	GNPTAB	-0.0152182568049216
SMAD4	3	0	387.993149774464	673.6373663152881	0.5759673812287728	down	MGA	-0.015217494673178743
SMAD4	3	0	387.993149774464	673.6373663152881	0.5759673812287728	down	ZNF192	-0.015215811502762005
SMAD4	3	0	387.993149774464	673.6373663152881	0.5759673812287728	down	WDR47	-0.015213819362471093
SMAD4	3	0	387.993149774464	673.6373663152881	0.5759673812287728	down	EPB41L2	-0.015207964359901491
SMAD4	3	0	387.993149774464	673.6373663152881	0.5759673812287728	down	CEP97	-0.015203644807914349
SMAD4	3	0	387.993149774464	673.6373663152881	0.5759673812287728	up	NHP2	0.015199456768598917
SMAD4	3	0	387.993149774464	673.6373663152881	0.5759673812287728	down	NEU3	-0.015198396768306782
SMAD4	3	0	387.993149774464	673.6373663152881	0.5759673812287728	down	ZBTB10	-0.015191727639392283
SMAD4	3	0	387.993149774464	673.6373663152881	0.5759673812287728	down	C5orf36	-0.015188843395400286
SMAD4	3	0	387.993149774464	673.6373663152881	0.5759673812287728	down	LYSMD3	-0.015184646307806332
SMAD4	3	0	387.993149774464	673.6373663152881	0.5759673812287728	up	TMEM219	0.015184381220374021
SMAD4	3	0	387.993149774464	673.6373663152881	0.5759673812287728	up	PEX16	0.015181834181514161
SMAD4	3	0	387.993149774464	673.6373663152881	0.5759673812287728	up	NR2C2AP	0.01517355801194647
SMAD4	3	0	387.993149774464	673.6373663152881	0.5759673812287728	down	NUP153	-0.015170697258443552
SMAD4	3	0	387.993149774464	673.6373663152881	0.5759673812287728	up	MTX1	0.015163916494734704
SMAD4	3	0	387.993149774464	673.6373663152881	0.5759673812287728	down	DPY19L3	-0.01516097969717935
SMAD4	3	0	387.993149774464	673.6373663152881	0.5759673812287728	down	RAD54L2	-0.015159144901673407
SMAD4	3	0	387.993149774464	673.6373663152881	0.5759673812287728	down	SGTB	-0.015159072939276087
SMAD4	3	0	387.993149774464	673.6373663152881	0.5759673812287728	down	HCFC2	-0.015147248798403588
SMAD4	3	0	387.993149774464	673.6373663152881	0.5759673812287728	down	FBXL3	-0.015142548493729707
SMAD4	3	0	387.993149774464	673.6373663152881	0.5759673812287728	up	PPP4C	0.015140585051908843
SMAD4	3	0	387.993149774464	673.6373663152881	0.5759673812287728	down	SERINC1	-0.015138861389260228
SMAD4	3	0	387.993149774464	673.6373663152881	0.5759673812287728	up	AURKAIP1	0.015133601351481275
SMAD4	3	0	387.993149774464	673.6373663152881	0.5759673812287728	down	CD302	-0.015129234146997822
SMAD4	3	0	387.993149774464	673.6373663152881	0.5759673812287728	down	ITGA1	-0.0151244314159399
SMAD4	3	0	387.993149774464	673.6373663152881	0.5759673812287728	down	ARHGAP31	-0.015123419690956938
SMAD4	3	0	387.993149774464	673.6373663152881	0.5759673812287728	up	MGC70857	0.01512324923835262
SMAD4	3	0	387.993149774464	673.6373663152881	0.5759673812287728	down	EPS15	-0.015120931333830034
SMAD4	3	0	387.993149774464	673.6373663152881	0.5759673812287728	down	MAP3K2	-0.015103586561052252
SMAD4	3	0	387.993149774464	673.6373663152881	0.5759673812287728	down	ATXN1L	-0.015088777335011442
SMAD4	3	0	387.993149774464	673.6373663152881	0.5759673812287728	down	KDR	-0.015088435519699612
SMAD4	3	0	387.993149774464	673.6373663152881	0.5759673812287728	up	RBM42	0.015087827614851251
SMAD4	3	0	387.993149774464	673.6373663152881	0.5759673812287728	up	C19orf24	0.01508590148111865
SMAD4	3	0	387.993149774464	673.6373663152881	0.5759673812287728	down	HACE1	-0.015080005629240284
SMAD4	3	0	387.993149774464	673.6373663152881	0.5759673812287728	up	INO80E	0.0150720521631608
SMAD4	3	0	387.993149774464	673.6373663152881	0.5759673812287728	down	MACF1	-0.01507055231662237
SMAD4	3	0	387.993149774464	673.6373663152881	0.5759673812287728	down	DOCK11	-0.015069979452480826
SMAD4	3	0	387.993149774464	673.6373663152881	0.5759673812287728	down	C10orf128	-0.015068827147233387
SMAD4	3	0	387.993149774464	673.6373663152881	0.5759673812287728	down	SHPRH	-0.015068508337818285
SMAD4	3	0	387.993149774464	673.6373663152881	0.5759673812287728	down	POLK	-0.01506785873765774
SMAD4	3	0	387.993149774464	673.6373663152881	0.5759673812287728	down	CCDC75	-0.015065272362321563
SMAD4	3	0	387.993149774464	673.6373663152881	0.5759673812287728	down	RECQL	-0.015063018574770467
SMAD4	3	0	387.993149774464	673.6373663152881	0.5759673812287728	down	NFATC2	-0.015061026159710342
SMAD4	3	0	387.993149774464	673.6373663152881	0.5759673812287728	up	GET4	0.015059384249203575
SMAD4	3	0	387.993149774464	673.6373663152881	0.5759673812287728	up	PIH1D1	0.015053090357764663
SMAD4	3	0	387.993149774464	673.6373663152881	0.5759673812287728	up	TSTD1	0.015051280106337174
SMAD4	3	0	387.993149774464	673.6373663152881	0.5759673812287728	up	TBL3	0.015043181402725314
SMAD4	3	0	387.993149774464	673.6373663152881	0.5759673812287728	down	TEK	-0.015037495112529012
SMAD4	3	0	387.993149774464	673.6373663152881	0.5759673812287728	down	FEM1B	-0.015035025307106995
SMAD4	3	0	387.993149774464	673.6373663152881	0.5759673812287728	down	RBMS3	-0.015033687938570349
SMAD4	3	0	387.993149774464	673.6373663152881	0.5759673812287728	down	SBNO1	-0.015029070309698975
SMAD4	3	0	387.993149774464	673.6373663152881	0.5759673812287728	down	MAN1A2	-0.015023683713175588
SMAD4	3	0	387.993149774464	673.6373663152881	0.5759673812287728	up	C6orf125	0.015023570289544942
SMAD4	3	0	387.993149774464	673.6373663152881	0.5759673812287728	up	FAM173A	0.015019844772305672
SMAD4	3	0	387.993149774464	673.6373663152881	0.5759673812287728	up	RNF126	0.015019576938193046
SMAD4	3	0	387.993149774464	673.6373663152881	0.5759673812287728	up	NDUFB10	0.01501330429474764
SMAD4	3	0	387.993149774464	673.6373663152881	0.5759673812287728	up	H2AFX	0.015011126434710047
SMAD4	3	0	387.993149774464	673.6373663152881	0.5759673812287728	down	PPP1R12A	-0.01500946441758126
SMAD4	3	0	387.993149774464	673.6373663152881	0.5759673812287728	up	GIPC1	0.015005684204284244
SMAD4	3	0	387.993149774464	673.6373663152881	0.5759673812287728	down	SNX30	-0.015004930632573748
SMAD4	3	0	387.993149774464	673.6373663152881	0.5759673812287728	up	MRPL12	0.0150008982596009
SMAD4	3	0	387.993149774464	673.6373663152881	0.5759673812287728	down	UBR3	-0.014998823630644666
SMAD4	3	0	387.993149774464	673.6373663152881	0.5759673812287728	up	ISOC2	0.014996262404282134
SMAD4	3	0	387.993149774464	673.6373663152881	0.5759673812287728	down	LCA5	-0.014991741484785527
SMAD4	3	0	387.993149774464	673.6373663152881	0.5759673812287728	up	MRPL4	0.01498979056889698
SMAD4	3	0	387.993149774464	673.6373663152881	0.5759673812287728	down	DOCK4	-0.014988024135861658
SMAD4	3	0	387.993149774464	673.6373663152881	0.5759673812287728	down	C7orf58	-0.014987005963833377
SMAD4	3	0	387.993149774464	673.6373663152881	0.5759673812287728	down	PAPOLG	-0.014985921300623515
SMAD4	3	0	387.993149774464	673.6373663152881	0.5759673812287728	down	QKI	-0.014981806212217012
SMAD4	3	0	387.993149774464	673.6373663152881	0.5759673812287728	down	HPS5	-0.014973825674861482
SMAD4	3	0	387.993149774464	673.6373663152881	0.5759673812287728	down	MARCH1	-0.014965748173561394
SMAD4	3	0	387.993149774464	673.6373663152881	0.5759673812287728	up	SSNA1	0.01496374770299532
SMAD4	3	0	387.993149774464	673.6373663152881	0.5759673812287728	down	ZFYVE16	-0.014962170020584914
SMAD4	3	0	387.993149774464	673.6373663152881	0.5759673812287728	down	ASXL2	-0.014957263278156647
SMAD4	3	0	387.993149774464	673.6373663152881	0.5759673812287728	down	FBXO30	-0.014955647087346372
SMAD4	3	0	387.993149774464	673.6373663152881	0.5759673812287728	up	TMEM134	0.014955105088701157
SMAD4	3	0	387.993149774464	673.6373663152881	0.5759673812287728	up	GADD45GIP1	0.014954993426153028
SMAD4	3	0	387.993149774464	673.6373663152881	0.5759673812287728	down	MEF2A	-0.014954112653812475
SMAD4	3	0	387.993149774464	673.6373663152881	0.5759673812287728	down	TAOK1	-0.01495386345513071
SMAD4	3	0	387.993149774464	673.6373663152881	0.5759673812287728	up	MRPS24	0.014951161404810457
SMAD4	3	0	387.993149774464	673.6373663152881	0.5759673812287728	up	EIF6	0.01494753331542077
SMAD4	3	0	387.993149774464	673.6373663152881	0.5759673812287728	down	PABPC5	-0.014947238084975766
SMAD4	3	0	387.993149774464	673.6373663152881	0.5759673812287728	down	GIMAP6	-0.01493787425996341
SMAD4	3	0	387.993149774464	673.6373663152881	0.5759673812287728	down	TRIM44	-0.014923199947793654
SMAD4	3	0	387.993149774464	673.6373663152881	0.5759673812287728	down	SNX18	-0.014922210410910172
SMAD4	3	0	387.993149774464	673.6373663152881	0.5759673812287728	down	NRP1	-0.0149147650632246
SMAD4	3	0	387.993149774464	673.6373663152881	0.5759673812287728	down	DIXDC1	-0.014910205396695153
SMAD4	3	0	387.993149774464	673.6373663152881	0.5759673812287728	down	ITGA9	-0.014907480213014017
SMAD4	3	0	387.993149774464	673.6373663152881	0.5759673812287728	down	IREB2	-0.014906956660531939
SMAD4	3	0	387.993149774464	673.6373663152881	0.5759673812287728	up	VPS28	0.014901698662005197
SMAD4	3	0	387.993149774464	673.6373663152881	0.5759673812287728	down	SOS1	-0.014901163687132887
SMAD4	3	0	387.993149774464	673.6373663152881	0.5759673812287728	up	JTB	0.014898768371785963
SMAD4	3	0	387.993149774464	673.6373663152881	0.5759673812287728	down	UBXN7	-0.014893913837617264
SMAD4	3	0	387.993149774464	673.6373663152881	0.5759673812287728	up	NUDT22	0.014889757180255732
SMAD4	3	0	387.993149774464	673.6373663152881	0.5759673812287728	up	PLEKHJ1	0.014887909726278622
SMAD4	3	0	387.993149774464	673.6373663152881	0.5759673812287728	down	PTPRG	-0.014885710185454917
SMAD4	3	0	387.993149774464	673.6373663152881	0.5759673812287728	down	WDR82	-0.014884520717552203
SMAD4	3	0	387.993149774464	673.6373663152881	0.5759673812287728	down	RGL1	-0.01488299651802062
SMAD4	3	0	387.993149774464	673.6373663152881	0.5759673812287728	down	BDP1	-0.014879367707478957
SMAD4	3	0	387.993149774464	673.6373663152881	0.5759673812287728	up	COX8A	0.014873490982772191
SMAD4	3	0	387.993149774464	673.6373663152881	0.5759673812287728	down	MEF2C	-0.014872737812568185
SMAD4	3	0	387.993149774464	673.6373663152881	0.5759673812287728	down	HIVEP2	-0.014868585135200408
SMAD4	3	0	387.993149774464	673.6373663152881	0.5759673812287728	up	STUB1	0.014863652568310903
SMAD4	3	0	387.993149774464	673.6373663152881	0.5759673812287728	down	CSGALNACT2	-0.014856294481105013
SMAD4	3	0	387.993149774464	673.6373663152881	0.5759673812287728	down	PTPRC	-0.014855728355744264
SMAD4	3	0	387.993149774464	673.6373663152881	0.5759673812287728	down	SYNJ1	-0.014850292292744708
SMAD4	3	0	387.993149774464	673.6373663152881	0.5759673812287728	down	DSTYK	-0.014844552110687368
SMAD4	3	0	387.993149774464	673.6373663152881	0.5759673812287728	down	KIAA1033	-0.014841503500563378
SMAD4	3	0	387.993149774464	673.6373663152881	0.5759673812287728	down	LRRC58	-0.014841290870028006
SMAD4	3	0	387.993149774464	673.6373663152881	0.5759673812287728	down	MAP3K3	-0.014839926761809482
SMAD4	3	0	387.993149774464	673.6373663152881	0.5759673812287728	down	FILIP1	-0.014834935317991942
SMAD4	3	0	387.993149774464	673.6373663152881	0.5759673812287728	up	POLR2I	0.014833489175763192
SMAD4	3	0	387.993149774464	673.6373663152881	0.5759673812287728	down	USP34	-0.01483202507470437
SMAD4	3	0	387.993149774464	673.6373663152881	0.5759673812287728	down	ZBTB38	-0.014829059126027059
SMAD4	3	0	387.993149774464	673.6373663152881	0.5759673812287728	down	PRKD3	-0.01482004245010564
SMAD4	3	0	387.993149774464	673.6373663152881	0.5759673812287728	down	TNKS2	-0.014819471891954317
SMAD4	3	0	387.993149774464	673.6373663152881	0.5759673812287728	up	MXD3	0.014819050518479584
SMAD4	3	0	387.993149774464	673.6373663152881	0.5759673812287728	up	CHCHD5	0.01481849755099896
SMAD4	3	0	387.993149774464	673.6373663152881	0.5759673812287728	down	GNB4	-0.014816938041402172
SMAD4	3	0	387.993149774464	673.6373663152881	0.5759673812287728	down	SHE	-0.014813844794340192
SMAD4	3	0	387.993149774464	673.6373663152881	0.5759673812287728	down	PAR5	-0.01481211908540754
SMAD4	3	0	387.993149774464	673.6373663152881	0.5759673812287728	down	SPIN1	-0.01480778021668377
SMAD4	3	0	387.993149774464	673.6373663152881	0.5759673812287728	down	TRIM23	-0.014804395557105754
SMAD4	3	0	387.993149774464	673.6373663152881	0.5759673812287728	up	PPP1R16A	0.014803166708388417
SMAD4	3	0	387.993149774464	673.6373663152881	0.5759673812287728	up	BRMS1	0.014799384102201562
SMAD4	3	0	387.993149774464	673.6373663152881	0.5759673812287728	down	LRRC8C	-0.014793672420480308
SMAD4	3	0	387.993149774464	673.6373663152881	0.5759673812287728	down	RAPGEF2	-0.0147903903939484
SMAD4	3	0	387.993149774464	673.6373663152881	0.5759673812287728	up	SHARPIN	0.014786214234824601
SMAD4	3	0	387.993149774464	673.6373663152881	0.5759673812287728	up	CHMP2A	0.01478017792542217
SMAD4	3	0	387.993149774464	673.6373663152881	0.5759673812287728	down	TNPO1	-0.014779899838552926
SMAD4	3	0	387.993149774464	673.6373663152881	0.5759673812287728	down	ATF2	-0.014779337956372499
SMAD4	3	0	387.993149774464	673.6373663152881	0.5759673812287728	down	ADAMTSL3	-0.014774629464680191
SMAD4	3	0	387.993149774464	673.6373663152881	0.5759673812287728	up	EPN1	0.01476923259521942
SMAD4	3	0	387.993149774464	673.6373663152881	0.5759673812287728	up	CISD3	0.01476146608352898
SMAD4	3	0	387.993149774464	673.6373663152881	0.5759673812287728	up	TBRG4	0.014756379897894271
SMAD4	3	0	387.993149774464	673.6373663152881	0.5759673812287728	down	MAP3K7	-0.014756062134969657
SMAD4	3	0	387.993149774464	673.6373663152881	0.5759673812287728	down	SETD7	-0.01475503451559329
SMAD4	3	0	387.993149774464	673.6373663152881	0.5759673812287728	down	DAAM1	-0.014753902279013333
SMAD4	3	0	387.993149774464	673.6373663152881	0.5759673812287728	up	NDOR1	0.014752644728194347
SMAD4	3	0	387.993149774464	673.6373663152881	0.5759673812287728	down	HGF	-0.014749707211121062
SMAD4	3	0	387.993149774464	673.6373663152881	0.5759673812287728	down	AKAP10	-0.01474891393203809
SMAD4	3	0	387.993149774464	673.6373663152881	0.5759673812287728	down	CELF2	-0.014741098685226384
SMAD4	3	0	387.993149774464	673.6373663152881	0.5759673812287728	up	MRPL28	0.014740945808212176
SMAD4	3	0	387.993149774464	673.6373663152881	0.5759673812287728	down	RIF1	-0.014734261900533039
SMAD4	3	0	387.993149774464	673.6373663152881	0.5759673812287728	down	F2R	-0.014733509125423361
SMAD4	3	0	387.993149774464	673.6373663152881	0.5759673812287728	down	BBX	-0.014730142881068926
SMAD4	3	0	387.993149774464	673.6373663152881	0.5759673812287728	up	RAD23A	0.014726570392544434
SMAD4	3	0	387.993149774464	673.6373663152881	0.5759673812287728	up	GFER	0.014719523733944308
SMAD4	3	0	387.993149774464	673.6373663152881	0.5759673812287728	up	OTUB1	0.014719319903777839
SMAD4	3	0	387.993149774464	673.6373663152881	0.5759673812287728	up	TRAPPC5	0.01471926287017372
SMAD4	3	0	387.993149774464	673.6373663152881	0.5759673812287728	down	LNPEP	-0.014713106740285453
SMAD4	3	0	387.993149774464	673.6373663152881	0.5759673812287728	down	CDC14A	-0.01471196624305654
SMAD4	3	0	387.993149774464	673.6373663152881	0.5759673812287728	down	SGK269	-0.014705302573382633
SMAD4	3	0	387.993149774464	673.6373663152881	0.5759673812287728	down	PCDHGA12	-0.014703111123615392
SMAD4	3	0	387.993149774464	673.6373663152881	0.5759673812287728	up	NDUFB11	0.014701918692639527
SMAD4	3	0	387.993149774464	673.6373663152881	0.5759673812287728	up	C19orf70	0.014701739674199113
SMAD4	3	0	387.993149774464	673.6373663152881	0.5759673812287728	up	RPS15	0.01469685750776303
SMAD4	3	0	387.993149774464	673.6373663152881	0.5759673812287728	up	FAM3A	0.014695436132703278
SMAD4	3	0	387.993149774464	673.6373663152881	0.5759673812287728	down	HELZ	-0.014692985400282105
SMAD4	3	0	387.993149774464	673.6373663152881	0.5759673812287728	up	ZFAND2B	0.014689836102548847
SMAD4	3	0	387.993149774464	673.6373663152881	0.5759673812287728	down	IL7R	-0.014688495352803303
SMAD4	3	0	387.993149774464	673.6373663152881	0.5759673812287728	down	FGL2	-0.01468508315747915
SMAD4	3	0	387.993149774464	673.6373663152881	0.5759673812287728	down	PALM2-AKAP2	-0.014675128417476157
SMAD4	3	0	387.993149774464	673.6373663152881	0.5759673812287728	down	GTF2A1	-0.014671595721736987
SMAD4	3	0	387.993149774464	673.6373663152881	0.5759673812287728	up	CLPP	0.014669887961674411
SMAD4	3	0	387.993149774464	673.6373663152881	0.5759673812287728	down	BMP2K	-0.014667424245991679
SMAD4	3	0	387.993149774464	673.6373663152881	0.5759673812287728	down	JMJD1C	-0.014665825429569642
SMAD4	3	0	387.993149774464	673.6373663152881	0.5759673812287728	up	TAF10	0.014659950602148366
SMAD4	3	0	387.993149774464	673.6373663152881	0.5759673812287728	down	DICER1	-0.01465741322937105
SMAD4	3	0	387.993149774464	673.6373663152881	0.5759673812287728	down	RNF150	-0.014657066071014085
SMAD4	3	0	387.993149774464	673.6373663152881	0.5759673812287728	down	RRAGC	-0.014656961204859915
SMAD4	3	0	387.993149774464	673.6373663152881	0.5759673812287728	up	ZNF787	0.014647147306483308
SMAD4	3	0	387.993149774464	673.6373663152881	0.5759673812287728	down	THSD7A	-0.014645693284218619
SMAD4	3	0	387.993149774464	673.6373663152881	0.5759673812287728	up	ABHD11	0.014641451552950959
SMAD4	3	0	387.993149774464	673.6373663152881	0.5759673812287728	down	ADAT1	-0.014639457764297403
SMAD4	3	0	387.993149774464	673.6373663152881	0.5759673812287728	down	TMX3	-0.014636607230948197
SMAD4	3	0	387.993149774464	673.6373663152881	0.5759673812287728	down	ROCK1	-0.014634315910314548
SMAD4	3	0	387.993149774464	673.6373663152881	0.5759673812287728	down	ZNF829	-0.014633654516143818
SMAD4	3	0	387.993149774464	673.6373663152881	0.5759673812287728	down	GIT2	-0.014630621825919427
SMAD4	3	0	387.993149774464	673.6373663152881	0.5759673812287728	down	COL14A1	-0.014630221243448111
SMAD4	3	0	387.993149774464	673.6373663152881	0.5759673812287728	down	MPHOSPH9	-0.014627256692417377
SMAD4	3	0	387.993149774464	673.6373663152881	0.5759673812287728	down	CD84	-0.01462663177198368
SMAD4	3	0	387.993149774464	673.6373663152881	0.5759673812287728	up	COX4I1	0.014625652871589697
SMAD4	3	0	387.993149774464	673.6373663152881	0.5759673812287728	down	EP300	-0.014625252233811257
SMAD4	3	0	387.993149774464	673.6373663152881	0.5759673812287728	down	MMP16	-0.01461326117233417
SMAD4	3	0	387.993149774464	673.6373663152881	0.5759673812287728	down	CD226	-0.01461316139601326
SMAD4	3	0	387.993149774464	673.6373663152881	0.5759673812287728	down	OSBPL11	-0.01461190688815288
SMAD4	3	0	387.993149774464	673.6373663152881	0.5759673812287728	down	ADAM22	-0.0146080347155903
SMAD4	3	0	387.993149774464	673.6373663152881	0.5759673812287728	down	KLHL28	-0.014606160664512884
SMAD4	3	0	387.993149774464	673.6373663152881	0.5759673812287728	down	DDI2	-0.014601895470073416
SMAD4	3	0	387.993149774464	673.6373663152881	0.5759673812287728	down	SNRK	-0.014601037163175807
SMAD4	3	0	387.993149774464	673.6373663152881	0.5759673812287728	up	ALKBH7	0.014598724078021586
SMAD4	3	0	387.993149774464	673.6373663152881	0.5759673812287728	down	SULT1C4	-0.014598035447581132
SMAD4	3	0	387.993149774464	673.6373663152881	0.5759673812287728	down	WDFY3	-0.01459775454717903
SMAD4	3	0	387.993149774464	673.6373663152881	0.5759673812287728	down	PRKG1	-0.014595933115460384
SMAD4	3	0	387.993149774464	673.6373663152881	0.5759673812287728	up	OCEL1	0.014595847394855511
SMAD4	3	0	387.993149774464	673.6373663152881	0.5759673812287728	up	ROBLD3	0.014595561448398402
SMAD4	3	0	387.993149774464	673.6373663152881	0.5759673812287728	down	AFF4	-0.0145862748721994
SMAD4	3	0	387.993149774464	673.6373663152881	0.5759673812287728	up	ANAPC11	0.01457141122643116
SMAD4	3	0	387.993149774464	673.6373663152881	0.5759673812287728	down	FAM198B	-0.014571136775480569
SMAD4	3	0	387.993149774464	673.6373663152881	0.5759673812287728	up	SIGIRR	0.014570673693335399
SMAD4	3	0	387.993149774464	673.6373663152881	0.5759673812287728	up	PHKG2	0.014569716125968605
SMAD4	3	0	387.993149774464	673.6373663152881	0.5759673812287728	up	ZNF579	0.014567890191979882
SMAD4	3	0	387.993149774464	673.6373663152881	0.5759673812287728	down	SCN7A	-0.014567130596642624
SMAD4	3	0	387.993149774464	673.6373663152881	0.5759673812287728	up	TIMM17B	0.014566594989069884
SMAD4	3	0	387.993149774464	673.6373663152881	0.5759673812287728	down	ZCCHC11	-0.014559813891360527
SMAD4	3	0	387.993149774464	673.6373663152881	0.5759673812287728	down	KIAA1430	-0.014559452050757175
SMAD4	3	0	387.993149774464	673.6373663152881	0.5759673812287728	down	COL4A3BP	-0.014558547635372267
SMAD4	3	0	387.993149774464	673.6373663152881	0.5759673812287728	down	ZFP1	-0.014552441933327739
SMAD4	3	0	387.993149774464	673.6373663152881	0.5759673812287728	up	TRMT61A	0.014552304127042831
SMAD4	3	0	387.993149774464	673.6373663152881	0.5759673812287728	down	ZNF281	-0.014547288973395578
SMAD4	3	0	387.993149774464	673.6373663152881	0.5759673812287728	up	TIMM13	0.01454144468757621
SMAD4	3	0	387.993149774464	673.6373663152881	0.5759673812287728	down	ATP8B4	-0.014540964913877632
SMAD4	3	0	387.993149774464	673.6373663152881	0.5759673812287728	down	FLI1	-0.014538819677345499
SMAD4	3	0	387.993149774464	673.6373663152881	0.5759673812287728	down	SON	-0.01453675485931104
SMAD4	3	0	387.993149774464	673.6373663152881	0.5759673812287728	up	TRAF4	0.014535007524541987
SMAD4	3	0	387.993149774464	673.6373663152881	0.5759673812287728	up	SAC3D1	0.014532540934073586
SMAD4	3	0	387.993149774464	673.6373663152881	0.5759673812287728	down	ABCD2	-0.014530109319344545
SMAD4	3	0	387.993149774464	673.6373663152881	0.5759673812287728	up	MIF	0.014529451166536712
SMAD4	3	0	387.993149774464	673.6373663152881	0.5759673812287728	down	RNF111	-0.014527033564219556
SMAD4	3	0	387.993149774464	673.6373663152881	0.5759673812287728	up	FAM128B	0.014520355954138083
SMAD4	3	0	387.993149774464	673.6373663152881	0.5759673812287728	down	C6orf72	-0.014520316191911325
SMAD4	3	0	387.993149774464	673.6373663152881	0.5759673812287728	up	CHMP4B	0.014517295077102721
SMAD4	3	0	387.993149774464	673.6373663152881	0.5759673812287728	down	DPP8	-0.014514622960037806
SMAD4	3	0	387.993149774464	673.6373663152881	0.5759673812287728	down	PABPC4L	-0.014514402056550435
SMAD4	3	0	387.993149774464	673.6373663152881	0.5759673812287728	down	LYST	-0.014513923368949785
SMAD4	3	0	387.993149774464	673.6373663152881	0.5759673812287728	down	SEPT7	-0.014512445593222087
SMAD4	3	0	387.993149774464	673.6373663152881	0.5759673812287728	down	FTO	-0.014510768669851834
SMAD4	3	0	387.993149774464	673.6373663152881	0.5759673812287728	up	COX6B1	0.014507098845633405
SMAD4	3	0	387.993149774464	673.6373663152881	0.5759673812287728	down	NSD1	-0.014505123695535532
SMAD4	3	0	387.993149774464	673.6373663152881	0.5759673812287728	up	ACOT8	0.014504873745545455
SMAD4	3	0	387.993149774464	673.6373663152881	0.5759673812287728	down	TRPM7	-0.014503713452686607
SMAD4	3	0	387.993149774464	673.6373663152881	0.5759673812287728	up	FASTK	0.014500032897354728
SMAD4	3	0	387.993149774464	673.6373663152881	0.5759673812287728	down	ATRX	-0.014497546435707194
SMAD4	3	0	387.993149774464	673.6373663152881	0.5759673812287728	down	ANGPT1	-0.014496171104463234
SMAD4	3	0	387.993149774464	673.6373663152881	0.5759673812287728	down	VAMP7	-0.014492133633950206
SMAD4	3	0	387.993149774464	673.6373663152881	0.5759673812287728	down	KIAA2018	-0.014487781111158836
SMAD4	3	0	387.993149774464	673.6373663152881	0.5759673812287728	down	ELK3	-0.014484902609235456
SMAD4	3	0	387.993149774464	673.6373663152881	0.5759673812287728	up	PWWP2B	0.014483854852828845
SMAD4	3	0	387.993149774464	673.6373663152881	0.5759673812287728	down	FYTTD1	-0.01448297005371756
SMAD4	3	0	387.993149774464	673.6373663152881	0.5759673812287728	down	RUNDC2A	-0.014482765271171167
SMAD4	3	0	387.993149774464	673.6373663152881	0.5759673812287728	down	PRKAR2A	-0.014481658856342696
SMAD4	3	0	387.993149774464	673.6373663152881	0.5759673812287728	down	ZNF518B	-0.014480861557102103
SMAD4	3	0	387.993149774464	673.6373663152881	0.5759673812287728	down	KIAA1109	-0.014480287022395337
SMAD4	3	0	387.993149774464	673.6373663152881	0.5759673812287728	up	C14orf80	0.014480218963208911
SMAD4	3	0	387.993149774464	673.6373663152881	0.5759673812287728	up	YIF1A	0.014479246716456099
SMAD4	3	0	387.993149774464	673.6373663152881	0.5759673812287728	down	ZNF420	-0.01446947110123616
SMAD4	3	0	387.993149774464	673.6373663152881	0.5759673812287728	down	PDE1A	-0.014462700399948361
SMAD4	3	0	387.993149774464	673.6373663152881	0.5759673812287728	down	HSPA13	-0.014459883382772267
SMAD4	3	0	387.993149774464	673.6373663152881	0.5759673812287728	down	HIPK1	-0.014457236733445596
SMAD4	3	0	387.993149774464	673.6373663152881	0.5759673812287728	down	ZNF699	-0.014455282892858355
SMAD4	3	0	387.993149774464	673.6373663152881	0.5759673812287728	down	ABCA1	-0.014454085081286807
SMAD4	3	0	387.993149774464	673.6373663152881	0.5759673812287728	down	RC3H2	-0.014451846180217456
SMAD4	3	0	387.993149774464	673.6373663152881	0.5759673812287728	down	HMCN1	-0.01444966538193225
SMAD4	3	0	387.993149774464	673.6373663152881	0.5759673812287728	up	DDX49	0.014442531596314723
SMAD4	3	0	387.993149774464	673.6373663152881	0.5759673812287728	down	TAB2	-0.014441669602449676
SMAD4	3	0	387.993149774464	673.6373663152881	0.5759673812287728	down	MAN2A1	-0.014441251163488674
SMAD4	3	0	387.993149774464	673.6373663152881	0.5759673812287728	down	TGFBRAP1	-0.014437760585753464
SMAD4	3	0	387.993149774464	673.6373663152881	0.5759673812287728	up	SHFM1	0.014436647566121966
SMAD4	3	0	387.993149774464	673.6373663152881	0.5759673812287728	down	KIAA0240	-0.01443608025057939
SMAD4	3	0	387.993149774464	673.6373663152881	0.5759673812287728	down	PBRM1	-0.014435772512970986
SMAD4	3	0	387.993149774464	673.6373663152881	0.5759673812287728	down	ARSB	-0.01443418738681825
SMAD4	3	0	387.993149774464	673.6373663152881	0.5759673812287728	down	SMARCAD1	-0.014432564782731104
SMAD4	3	0	387.993149774464	673.6373663152881	0.5759673812287728	down	FAM126A	-0.014431746306072085
SMAD4	3	0	387.993149774464	673.6373663152881	0.5759673812287728	down	PRDM2	-0.014430153340870873
SMAD4	3	0	387.993149774464	673.6373663152881	0.5759673812287728	down	TNS3	-0.014424570693041653
SMAD4	3	0	387.993149774464	673.6373663152881	0.5759673812287728	up	DAZAP1	0.014418474396237066
SMAD4	3	0	387.993149774464	673.6373663152881	0.5759673812287728	down	ZNF221	-0.01441449647517065
SMAD4	3	0	387.993149774464	673.6373663152881	0.5759673812287728	down	TTC37	-0.014411553318209563
SMAD4	3	0	387.993149774464	673.6373663152881	0.5759673812287728	up	MFSD3	0.014409537792273826
SMAD4	3	0	387.993149774464	673.6373663152881	0.5759673812287728	up	DPM2	0.014408726668986445
SMAD4	3	0	387.993149774464	673.6373663152881	0.5759673812287728	down	FERMT2	-0.014407820332519408
SMAD4	3	0	387.993149774464	673.6373663152881	0.5759673812287728	down	NIN	-0.014406301765276207
SMAD4	3	0	387.993149774464	673.6373663152881	0.5759673812287728	up	COASY	0.014402438871801189
SMAD4	3	0	387.993149774464	673.6373663152881	0.5759673812287728	down	ANKRD26	-0.014400289287140778
SMAD4	3	0	387.993149774464	673.6373663152881	0.5759673812287728	down	NR2C2	-0.014397836311480632
SMAD4	3	0	387.993149774464	673.6373663152881	0.5759673812287728	down	SH3BGRL	-0.014397192684693055
SMAD4	3	0	387.993149774464	673.6373663152881	0.5759673812287728	down	PHF20	-0.014392856068376616
SMAD4	3	0	387.993149774464	673.6373663152881	0.5759673812287728	up	MPND	0.014392516672909422
SMAD4	3	0	387.993149774464	673.6373663152881	0.5759673812287728	up	COMMD4	0.014389716134713324
SMAD4	3	0	387.993149774464	673.6373663152881	0.5759673812287728	down	ANKRD17	-0.01438586844079752
SMAD4	3	0	387.993149774464	673.6373663152881	0.5759673812287728	up	GIYD2	0.014385316841165053
SMAD4	3	0	387.993149774464	673.6373663152881	0.5759673812287728	up	PNKP	0.014382272921496426
SMAD4	3	0	387.993149774464	673.6373663152881	0.5759673812287728	down	CLIP1	-0.014382106876282155
SMAD4	3	0	387.993149774464	673.6373663152881	0.5759673812287728	down	LRRC40	-0.01437706405073386
SMAD4	3	0	387.993149774464	673.6373663152881	0.5759673812287728	up	CCDC124	0.014377035818410605
SMAD4	3	0	387.993149774464	673.6373663152881	0.5759673812287728	up	ARRDC1	0.014376117729271349
SMAD4	3	0	387.993149774464	673.6373663152881	0.5759673812287728	down	PCDH17	-0.014374151843387658
