## Supplemental_Code for "scOPE identifies which driver-associated expression programs transfer from bulk tumors to single cells": genes_PAAD_TGFBR2.csv

driver	component_rank	component	importance	sigma	abs_coef	direction	gene	loading
TGFBR2	1	1	738.055400720592	614.6320373994719	1.200808542039768	down	OSBPL3	-0.01876552035375812
TGFBR2	1	1	738.055400720592	614.6320373994719	1.200808542039768	up	COQ10A	0.01853663529382049
TGFBR2	1	1	738.055400720592	614.6320373994719	1.200808542039768	up	VAMP2	0.01837109041763028
TGFBR2	1	1	738.055400720592	614.6320373994719	1.200808542039768	down	LAMB3	-0.01836448333825723
TGFBR2	1	1	738.055400720592	614.6320373994719	1.200808542039768	down	PLEK2	-0.018280332233124166
TGFBR2	1	1	738.055400720592	614.6320373994719	1.200808542039768	down	TMPRSS4	-0.018249261585000717
TGFBR2	1	1	738.055400720592	614.6320373994719	1.200808542039768	up	NXF2B	0.018241983027418557
TGFBR2	1	1	738.055400720592	614.6320373994719	1.200808542039768	down	GJB3	-0.018170883217368164
TGFBR2	1	1	738.055400720592	614.6320373994719	1.200808542039768	down	ANXA3	-0.018154110343412553
TGFBR2	1	1	738.055400720592	614.6320373994719	1.200808542039768	down	GALNT5	-0.018063344981786657
TGFBR2	1	1	738.055400720592	614.6320373994719	1.200808542039768	up	SLC26A11	0.018019504619606184
TGFBR2	1	1	738.055400720592	614.6320373994719	1.200808542039768	down	TNFRSF10A	-0.01799874715990701
TGFBR2	1	1	738.055400720592	614.6320373994719	1.200808542039768	down	MST1R	-0.017938893021422306
TGFBR2	1	1	738.055400720592	614.6320373994719	1.200808542039768	up	FAM69B	0.017932845641461942
TGFBR2	1	1	738.055400720592	614.6320373994719	1.200808542039768	up	CIRBP	0.017931576876279144
TGFBR2	1	1	738.055400720592	614.6320373994719	1.200808542039768	down	RHBDL2	-0.01790929418812575
TGFBR2	1	1	738.055400720592	614.6320373994719	1.200808542039768	down	GPRC5A	-0.01786084980477036
TGFBR2	1	1	738.055400720592	614.6320373994719	1.200808542039768	up	NXF2	0.017860504061698868
TGFBR2	1	1	738.055400720592	614.6320373994719	1.200808542039768	up	LOC401431	0.01785969626792775
TGFBR2	1	1	738.055400720592	614.6320373994719	1.200808542039768	down	MYOF	-0.01785947750466746
TGFBR2	1	1	738.055400720592	614.6320373994719	1.200808542039768	down	C1orf106	-0.017800953476597058
TGFBR2	1	1	738.055400720592	614.6320373994719	1.200808542039768	up	SLC12A5	0.017770130392216834
TGFBR2	1	1	738.055400720592	614.6320373994719	1.200808542039768	up	QDPR	0.017736842891692084
TGFBR2	1	1	738.055400720592	614.6320373994719	1.200808542039768	down	PVRL4	-0.01769844741278957
TGFBR2	1	1	738.055400720592	614.6320373994719	1.200808542039768	up	LOC728392	0.017674119378067624
TGFBR2	1	1	738.055400720592	614.6320373994719	1.200808542039768	up	PDZD4	0.017663987422924847
TGFBR2	1	1	738.055400720592	614.6320373994719	1.200808542039768	down	TGFA	-0.017663240058511137
TGFBR2	1	1	738.055400720592	614.6320373994719	1.200808542039768	down	SFN	-0.017661651116319114
TGFBR2	1	1	738.055400720592	614.6320373994719	1.200808542039768	up	CYP46A1	0.01765153697322276
TGFBR2	1	1	738.055400720592	614.6320373994719	1.200808542039768	down	MYO1E	-0.017602036662466732
TGFBR2	1	1	738.055400720592	614.6320373994719	1.200808542039768	down	ITGB6	-0.01760078072392042
TGFBR2	1	1	738.055400720592	614.6320373994719	1.200808542039768	down	ANXA2P2	-0.017587758122352255
TGFBR2	1	1	738.055400720592	614.6320373994719	1.200808542039768	up	CYB5D2	0.017577324065374617
TGFBR2	1	1	738.055400720592	614.6320373994719	1.200808542039768	down	TMEM92	-0.017576949201960446
TGFBR2	1	1	738.055400720592	614.6320373994719	1.200808542039768	down	GRHL2	-0.017570862573855445
TGFBR2	1	1	738.055400720592	614.6320373994719	1.200808542039768	up	PEMT	0.017548832932680777
TGFBR2	1	1	738.055400720592	614.6320373994719	1.200808542039768	down	C3orf52	-0.017542806630444087
TGFBR2	1	1	738.055400720592	614.6320373994719	1.200808542039768	up	RND2	0.017513340406206838
TGFBR2	1	1	738.055400720592	614.6320373994719	1.200808542039768	down	SH3RF2	-0.017501596603962718
TGFBR2	1	1	738.055400720592	614.6320373994719	1.200808542039768	down	MET	-0.017484846616203996
TGFBR2	1	1	738.055400720592	614.6320373994719	1.200808542039768	down	LGALS3	-0.017469975137362898
TGFBR2	1	1	738.055400720592	614.6320373994719	1.200808542039768	up	C20orf132	0.017452337180252773
TGFBR2	1	1	738.055400720592	614.6320373994719	1.200808542039768	down	IGF2BP2	-0.017441149897424242
TGFBR2	1	1	738.055400720592	614.6320373994719	1.200808542039768	up	B3GNT1	0.017421060408492235
TGFBR2	1	1	738.055400720592	614.6320373994719	1.200808542039768	up	PRRT3	0.01738643639419183
TGFBR2	1	1	738.055400720592	614.6320373994719	1.200808542039768	up	SLC25A14	0.017330362417550097
TGFBR2	1	1	738.055400720592	614.6320373994719	1.200808542039768	up	NXF5	0.01732742091777744
TGFBR2	1	1	738.055400720592	614.6320373994719	1.200808542039768	up	SYP	0.017311738784628064
TGFBR2	1	1	738.055400720592	614.6320373994719	1.200808542039768	up	LRRC4B	0.01728041745620549
TGFBR2	1	1	738.055400720592	614.6320373994719	1.200808542039768	up	EID2B	0.01727991391700594
TGFBR2	1	1	738.055400720592	614.6320373994719	1.200808542039768	up	LOC100303728	0.017275417881085574
TGFBR2	1	1	738.055400720592	614.6320373994719	1.200808542039768	down	CASP8	-0.017274781175366495
TGFBR2	1	1	738.055400720592	614.6320373994719	1.200808542039768	down	KLF5	-0.01725227103297622
TGFBR2	1	1	738.055400720592	614.6320373994719	1.200808542039768	up	NEURL4	0.01723089790376808
TGFBR2	1	1	738.055400720592	614.6320373994719	1.200808542039768	down	SERPINB5	-0.01721620503609498
TGFBR2	1	1	738.055400720592	614.6320373994719	1.200808542039768	down	TGIF1	-0.017200954298376918
TGFBR2	1	1	738.055400720592	614.6320373994719	1.200808542039768	down	FGD6	-0.017193027700227025
TGFBR2	1	1	738.055400720592	614.6320373994719	1.200808542039768	up	ATP6V0E2	0.01715885897017228
TGFBR2	1	1	738.055400720592	614.6320373994719	1.200808542039768	up	FXR2	0.01715599985236492
TGFBR2	1	1	738.055400720592	614.6320373994719	1.200808542039768	down	PRSS8	-0.01713373969437315
TGFBR2	1	1	738.055400720592	614.6320373994719	1.200808542039768	down	FAM83B	-0.017124974481093767
TGFBR2	1	1	738.055400720592	614.6320373994719	1.200808542039768	up	PDXP	0.017123020047024033
TGFBR2	1	1	738.055400720592	614.6320373994719	1.200808542039768	up	USP27X	0.017121438289109975
TGFBR2	1	1	738.055400720592	614.6320373994719	1.200808542039768	down	C6orf132	-0.017116216841770164
TGFBR2	1	1	738.055400720592	614.6320373994719	1.200808542039768	up	LOC338758	0.017104035965308736
TGFBR2	1	1	738.055400720592	614.6320373994719	1.200808542039768	up	SLC22A17	0.017080478560847007
TGFBR2	1	1	738.055400720592	614.6320373994719	1.200808542039768	up	PPP1R3F	0.01707840171185706
TGFBR2	1	1	738.055400720592	614.6320373994719	1.200808542039768	down	ACSL5	-0.01707517082359308
TGFBR2	1	1	738.055400720592	614.6320373994719	1.200808542039768	down	HKDC1	-0.017050183640917083
TGFBR2	1	1	738.055400720592	614.6320373994719	1.200808542039768	up	PIPOX	0.017034653201678355
TGFBR2	1	1	738.055400720592	614.6320373994719	1.200808542039768	up	MED9	0.017031017572298378
TGFBR2	1	1	738.055400720592	614.6320373994719	1.200808542039768	up	NAPB	0.017024828800800213
TGFBR2	1	1	738.055400720592	614.6320373994719	1.200808542039768	down	LAMC2	-0.01702113057138751
TGFBR2	1	1	738.055400720592	614.6320373994719	1.200808542039768	down	INPP4B	-0.017013956792846063
TGFBR2	1	1	738.055400720592	614.6320373994719	1.200808542039768	down	RALB	-0.01701250337737562
TGFBR2	1	1	738.055400720592	614.6320373994719	1.200808542039768	up	POMT1	0.017007448798314256
TGFBR2	1	1	738.055400720592	614.6320373994719	1.200808542039768	up	C5orf55	0.016997091692185246
TGFBR2	1	1	738.055400720592	614.6320373994719	1.200808542039768	down	PLBD1	-0.016976139507672412
TGFBR2	1	1	738.055400720592	614.6320373994719	1.200808542039768	up	CACNG2	0.016949451166074315
TGFBR2	1	1	738.055400720592	614.6320373994719	1.200808542039768	up	EML5	0.01694356203893181
TGFBR2	1	1	738.055400720592	614.6320373994719	1.200808542039768	down	GJB2	-0.016927195888929027
TGFBR2	1	1	738.055400720592	614.6320373994719	1.200808542039768	up	C12orf34	0.01692068463229246
TGFBR2	1	1	738.055400720592	614.6320373994719	1.200808542039768	down	ANXA2	-0.016917449621120354
TGFBR2	1	1	738.055400720592	614.6320373994719	1.200808542039768	down	CAPG	-0.016907323843341836
TGFBR2	1	1	738.055400720592	614.6320373994719	1.200808542039768	down	LRRC8E	-0.016903282990632814
TGFBR2	1	1	738.055400720592	614.6320373994719	1.200808542039768	up	HDHD2	0.016881364532473186
TGFBR2	1	1	738.055400720592	614.6320373994719	1.200808542039768	up	CRTC1	0.01686832403331742
TGFBR2	1	1	738.055400720592	614.6320373994719	1.200808542039768	up	NRL	0.016840845249617403
TGFBR2	1	1	738.055400720592	614.6320373994719	1.200808542039768	down	ITGB4	-0.016840571258213748
TGFBR2	1	1	738.055400720592	614.6320373994719	1.200808542039768	up	FLJ35390	0.01683225903152854
TGFBR2	1	1	738.055400720592	614.6320373994719	1.200808542039768	down	RASEF	-0.016824945813471187
TGFBR2	1	1	738.055400720592	614.6320373994719	1.200808542039768	down	CEP55	-0.016824805737896336
TGFBR2	1	1	738.055400720592	614.6320373994719	1.200808542039768	down	ITPR3	-0.01682435771430453
TGFBR2	1	1	738.055400720592	614.6320373994719	1.200808542039768	up	FBLL1	0.016802310077935173
TGFBR2	1	1	738.055400720592	614.6320373994719	1.200808542039768	down	S100A11	-0.016765035167025683
TGFBR2	1	1	738.055400720592	614.6320373994719	1.200808542039768	up	DUSP15	0.016762623762943525
TGFBR2	1	1	738.055400720592	614.6320373994719	1.200808542039768	up	SHISA7	0.016736292501019958
TGFBR2	1	1	738.055400720592	614.6320373994719	1.200808542039768	up	MYT1	0.016736160652034458
TGFBR2	1	1	738.055400720592	614.6320373994719	1.200808542039768	up	CACNA1A	0.016732389242774492
TGFBR2	1	1	738.055400720592	614.6320373994719	1.200808542039768	down	RHOF	-0.016732118767849125
TGFBR2	1	1	738.055400720592	614.6320373994719	1.200808542039768	up	DPH1	0.016701377407789975
TGFBR2	1	1	738.055400720592	614.6320373994719	1.200808542039768	up	SPTBN4	0.016680932383163184
TGFBR2	1	1	738.055400720592	614.6320373994719	1.200808542039768	up	RUNDC3A	0.016677972788330536
TGFBR2	1	1	738.055400720592	614.6320373994719	1.200808542039768	down	ACTR3	-0.016676977873250422
TGFBR2	1	1	738.055400720592	614.6320373994719	1.200808542039768	up	TMEM145	0.016670302842154545
TGFBR2	1	1	738.055400720592	614.6320373994719	1.200808542039768	up	DKFZP434H168	0.01666553213208651
TGFBR2	1	1	738.055400720592	614.6320373994719	1.200808542039768	down	ANLN	-0.016657947959722037
TGFBR2	1	1	738.055400720592	614.6320373994719	1.200808542039768	down	ITGA6	-0.016645809157048767
TGFBR2	1	1	738.055400720592	614.6320373994719	1.200808542039768	down	ANKRD22	-0.016644491952415897
TGFBR2	1	1	738.055400720592	614.6320373994719	1.200808542039768	down	KLF3	-0.016643921400328034
TGFBR2	1	1	738.055400720592	614.6320373994719	1.200808542039768	up	REEP2	0.01663569600980243
TGFBR2	1	1	738.055400720592	614.6320373994719	1.200808542039768	up	C21orf58	0.016631568905058493
TGFBR2	1	1	738.055400720592	614.6320373994719	1.200808542039768	up	ZNF540	0.01663072707301086
TGFBR2	1	1	738.055400720592	614.6320373994719	1.200808542039768	down	DLGAP5	-0.016625967039867042
TGFBR2	1	1	738.055400720592	614.6320373994719	1.200808542039768	down	SH2D4A	-0.0166049151727478
TGFBR2	1	1	738.055400720592	614.6320373994719	1.200808542039768	down	ABCC3	-0.016598009742720857
TGFBR2	1	1	738.055400720592	614.6320373994719	1.200808542039768	up	MTMR7	0.016589556673092493
TGFBR2	1	1	738.055400720592	614.6320373994719	1.200808542039768	down	PTK6	-0.016581242444177136
TGFBR2	1	1	738.055400720592	614.6320373994719	1.200808542039768	up	PELI3	0.01656373617714345
TGFBR2	1	1	738.055400720592	614.6320373994719	1.200808542039768	up	CXorf57	0.01655304796970129
TGFBR2	1	1	738.055400720592	614.6320373994719	1.200808542039768	down	KIAA1217	-0.016537121214469357
TGFBR2	1	1	738.055400720592	614.6320373994719	1.200808542039768	down	LY75	-0.016536519954879536
TGFBR2	1	1	738.055400720592	614.6320373994719	1.200808542039768	down	S100A14	-0.016534428056694143
TGFBR2	1	1	738.055400720592	614.6320373994719	1.200808542039768	up	TCEAL5	0.01653419993601626
TGFBR2	1	1	738.055400720592	614.6320373994719	1.200808542039768	down	P2RY2	-0.0165278944019195
TGFBR2	1	1	738.055400720592	614.6320373994719	1.200808542039768	down	TMC7	-0.01651869960468313
TGFBR2	1	1	738.055400720592	614.6320373994719	1.200808542039768	up	SEZ6	0.016516862597466382
TGFBR2	1	1	738.055400720592	614.6320373994719	1.200808542039768	down	SNAP23	-0.016511968993353266
TGFBR2	1	1	738.055400720592	614.6320373994719	1.200808542039768	down	SLC2A10	-0.01651038998024009
TGFBR2	1	1	738.055400720592	614.6320373994719	1.200808542039768	down	S100P	-0.016495060738675023
TGFBR2	1	1	738.055400720592	614.6320373994719	1.200808542039768	down	ECT2	-0.016490793512234207
TGFBR2	1	1	738.055400720592	614.6320373994719	1.200808542039768	up	GPR113	0.01648651960476522
TGFBR2	1	1	738.055400720592	614.6320373994719	1.200808542039768	down	LDHA	-0.016478312669016126
TGFBR2	1	1	738.055400720592	614.6320373994719	1.200808542039768	up	TMEM179	0.016477220697650036
TGFBR2	1	1	738.055400720592	614.6320373994719	1.200808542039768	down	KCNN4	-0.016463101946752937
TGFBR2	1	1	738.055400720592	614.6320373994719	1.200808542039768	up	ASB16	0.016463018782485916
TGFBR2	1	1	738.055400720592	614.6320373994719	1.200808542039768	down	YAP1	-0.01646192028286051
TGFBR2	1	1	738.055400720592	614.6320373994719	1.200808542039768	up	SNPH	0.01646015079174793
TGFBR2	1	1	738.055400720592	614.6320373994719	1.200808542039768	down	IGSF9	-0.016459795679932474
TGFBR2	1	1	738.055400720592	614.6320373994719	1.200808542039768	up	SGSM2	0.016456636884521095
TGFBR2	1	1	738.055400720592	614.6320373994719	1.200808542039768	up	TMED8	0.01645552049456052
TGFBR2	1	1	738.055400720592	614.6320373994719	1.200808542039768	down	TMC5	-0.016454353223300446
TGFBR2	1	1	738.055400720592	614.6320373994719	1.200808542039768	up	DLGAP3	0.016450415581609715
TGFBR2	1	1	738.055400720592	614.6320373994719	1.200808542039768	down	UHRF1	-0.01644881364774784
TGFBR2	1	1	738.055400720592	614.6320373994719	1.200808542039768	down	TMOD3	-0.016443365791951284
TGFBR2	1	1	738.055400720592	614.6320373994719	1.200808542039768	down	HK2	-0.01644333081734997
TGFBR2	1	1	738.055400720592	614.6320373994719	1.200808542039768	up	MAPK8IP1	0.016435003856368417
TGFBR2	1	1	738.055400720592	614.6320373994719	1.200808542039768	up	DNAI2	0.016420824109210468
TGFBR2	1	1	738.055400720592	614.6320373994719	1.200808542039768	up	FAM117A	0.016419745306267296
TGFBR2	1	1	738.055400720592	614.6320373994719	1.200808542039768	up	CTXN2	0.016416945177329296
TGFBR2	1	1	738.055400720592	614.6320373994719	1.200808542039768	down	E2F8	-0.01640968750573936
TGFBR2	1	1	738.055400720592	614.6320373994719	1.200808542039768	up	ICA1L	0.016406157004996848
TGFBR2	1	1	738.055400720592	614.6320373994719	1.200808542039768	down	TPM4	-0.016400351847580347
TGFBR2	1	1	738.055400720592	614.6320373994719	1.200808542039768	down	CTSE	-0.01639937501973039
TGFBR2	1	1	738.055400720592	614.6320373994719	1.200808542039768	down	CARD6	-0.016378675255193723
TGFBR2	1	1	738.055400720592	614.6320373994719	1.200808542039768	up	SSTR2	0.01636507883310556
TGFBR2	1	1	738.055400720592	614.6320373994719	1.200808542039768	down	LIPH	-0.016360431651993527
TGFBR2	1	1	738.055400720592	614.6320373994719	1.200808542039768	up	ACTL6B	0.016351245395815926
TGFBR2	1	1	738.055400720592	614.6320373994719	1.200808542039768	up	LPHN1	0.016343611000553603
TGFBR2	1	1	738.055400720592	614.6320373994719	1.200808542039768	down	CDH3	-0.016343038339336913
TGFBR2	1	1	738.055400720592	614.6320373994719	1.200808542039768	up	MSI1	0.016339597941289863
TGFBR2	1	1	738.055400720592	614.6320373994719	1.200808542039768	up	USP20	0.01633364171248078
TGFBR2	1	1	738.055400720592	614.6320373994719	1.200808542039768	down	RHPN2	-0.016325497535936994
TGFBR2	1	1	738.055400720592	614.6320373994719	1.200808542039768	up	LRP2BP	0.016324517912770516
TGFBR2	1	1	738.055400720592	614.6320373994719	1.200808542039768	up	TOM1L2	0.016309419247910417
TGFBR2	1	1	738.055400720592	614.6320373994719	1.200808542039768	down	PARP4	-0.016308891667819864
TGFBR2	1	1	738.055400720592	614.6320373994719	1.200808542039768	down	ASPM	-0.01630493720267702
TGFBR2	1	1	738.055400720592	614.6320373994719	1.200808542039768	down	ALPK1	-0.016296321149790172
TGFBR2	1	1	738.055400720592	614.6320373994719	1.200808542039768	down	PATL1	-0.016294829666321568
TGFBR2	1	1	738.055400720592	614.6320373994719	1.200808542039768	down	RNF149	-0.01627857958389857
TGFBR2	1	1	738.055400720592	614.6320373994719	1.200808542039768	up	CELF4	0.01627188822042513
TGFBR2	1	1	738.055400720592	614.6320373994719	1.200808542039768	down	BCL2L15	-0.016266515091619266
TGFBR2	1	1	738.055400720592	614.6320373994719	1.200808542039768	down	PDZK1IP1	-0.016259682492613
TGFBR2	1	1	738.055400720592	614.6320373994719	1.200808542039768	up	MAST1	0.016259427983560445
TGFBR2	1	1	738.055400720592	614.6320373994719	1.200808542039768	down	KIF14	-0.016246954219234975
TGFBR2	1	1	738.055400720592	614.6320373994719	1.200808542039768	down	GJB4	-0.016239471367766278
TGFBR2	1	1	738.055400720592	614.6320373994719	1.200808542039768	down	FHL2	-0.016226237284036295
TGFBR2	1	1	738.055400720592	614.6320373994719	1.200808542039768	up	NCRNA00094	0.01622348867135339
TGFBR2	1	1	738.055400720592	614.6320373994719	1.200808542039768	down	IL1RN	-0.016214598529334222
TGFBR2	1	1	738.055400720592	614.6320373994719	1.200808542039768	down	EFNA4	-0.01620621699665097
TGFBR2	1	1	738.055400720592	614.6320373994719	1.200808542039768	up	ATP6V0A1	0.016202049190823686
TGFBR2	1	1	738.055400720592	614.6320373994719	1.200808542039768	up	TBC1D13	0.016201888094706303
TGFBR2	1	1	738.055400720592	614.6320373994719	1.200808542039768	down	ANXA2P1	-0.01620092010050195
TGFBR2	1	1	738.055400720592	614.6320373994719	1.200808542039768	up	FAM57B	0.016199929590481454
TGFBR2	1	1	738.055400720592	614.6320373994719	1.200808542039768	up	ZNF821	0.016199727506119557
TGFBR2	1	1	738.055400720592	614.6320373994719	1.200808542039768	down	ANTXR2	-0.01619696233257609
TGFBR2	1	1	738.055400720592	614.6320373994719	1.200808542039768	down	HNRNPF	-0.016195117571496456
TGFBR2	1	1	738.055400720592	614.6320373994719	1.200808542039768	up	NAP1L5	0.016191826434037722
TGFBR2	1	1	738.055400720592	614.6320373994719	1.200808542039768	down	YWHAZ	-0.01618866914542678
TGFBR2	1	1	738.055400720592	614.6320373994719	1.200808542039768	down	SPATS2L	-0.01618803322184193
TGFBR2	1	1	738.055400720592	614.6320373994719	1.200808542039768	down	FAM111B	-0.016174554583743193
TGFBR2	1	1	738.055400720592	614.6320373994719	1.200808542039768	down	EPHA2	-0.01617411566821763
TGFBR2	1	1	738.055400720592	614.6320373994719	1.200808542039768	up	CDKN2AIPNL	0.01617186640045153
TGFBR2	1	1	738.055400720592	614.6320373994719	1.200808542039768	up	GKAP1	0.016170396166644316
TGFBR2	1	1	738.055400720592	614.6320373994719	1.200808542039768	up	C7orf55	0.016167079524224717
TGFBR2	1	1	738.055400720592	614.6320373994719	1.200808542039768	down	DOCK5	-0.01616061621276378
TGFBR2	1	1	738.055400720592	614.6320373994719	1.200808542039768	up	SEPT5	0.016158341040026173
TGFBR2	1	1	738.055400720592	614.6320373994719	1.200808542039768	down	GBP2	-0.01615538616059907
TGFBR2	1	1	738.055400720592	614.6320373994719	1.200808542039768	down	IQGAP3	-0.016155225109162483
TGFBR2	1	1	738.055400720592	614.6320373994719	1.200808542039768	up	BSN	0.016153765461311715
TGFBR2	1	1	738.055400720592	614.6320373994719	1.200808542039768	up	ASPDH	0.01615373158181482
TGFBR2	1	1	738.055400720592	614.6320373994719	1.200808542039768	up	TCEAL2	0.016150592852875262
TGFBR2	1	1	738.055400720592	614.6320373994719	1.200808542039768	down	TRIM29	-0.016149196416823067
TGFBR2	1	1	738.055400720592	614.6320373994719	1.200808542039768	down	CEACAM6	-0.01613472171066486
TGFBR2	1	1	738.055400720592	614.6320373994719	1.200808542039768	up	TMEM151B	0.016134283449327113
TGFBR2	1	1	738.055400720592	614.6320373994719	1.200808542039768	down	TACSTD2	-0.016122195505953917
TGFBR2	1	1	738.055400720592	614.6320373994719	1.200808542039768	down	FRRS1	-0.016111139556229382
TGFBR2	1	1	738.055400720592	614.6320373994719	1.200808542039768	down	PLAUR	-0.016109183455825325
TGFBR2	1	1	738.055400720592	614.6320373994719	1.200808542039768	down	GPR110	-0.016094911115550385
TGFBR2	1	1	738.055400720592	614.6320373994719	1.200808542039768	up	RAB3A	0.016090540458264038
TGFBR2	1	1	738.055400720592	614.6320373994719	1.200808542039768	down	ASAP2	-0.0160831686352323
TGFBR2	1	1	738.055400720592	614.6320373994719	1.200808542039768	up	LIN7B	0.016083157256409727
TGFBR2	1	1	738.055400720592	614.6320373994719	1.200808542039768	down	AGPS	-0.016069807904729252
TGFBR2	1	1	738.055400720592	614.6320373994719	1.200808542039768	up	HDAC5	0.016066234728070256
TGFBR2	1	1	738.055400720592	614.6320373994719	1.200808542039768	up	RUFY3	0.016064475609389218
TGFBR2	1	1	738.055400720592	614.6320373994719	1.200808542039768	down	TCF7L2	-0.016056241947036306
TGFBR2	1	1	738.055400720592	614.6320373994719	1.200808542039768	down	TPBG	-0.01605072582159217
TGFBR2	1	1	738.055400720592	614.6320373994719	1.200808542039768	up	ABHD14A	0.01604356071827561
TGFBR2	1	1	738.055400720592	614.6320373994719	1.200808542039768	up	TCEAL6	0.016033833669016253
TGFBR2	1	1	738.055400720592	614.6320373994719	1.200808542039768	up	P4HTM	0.016020185022606465
TGFBR2	1	1	738.055400720592	614.6320373994719	1.200808542039768	down	ZDHHC5	-0.016012636601253218
TGFBR2	1	1	738.055400720592	614.6320373994719	1.200808542039768	up	SNTG1	0.016011459861637503
TGFBR2	1	1	738.055400720592	614.6320373994719	1.200808542039768	down	MACC1	-0.016010616197976186
TGFBR2	1	1	738.055400720592	614.6320373994719	1.200808542039768	up	LOC401588	0.016008640875975356
TGFBR2	1	1	738.055400720592	614.6320373994719	1.200808542039768	up	NT5M	0.015983996791231973
TGFBR2	1	1	738.055400720592	614.6320373994719	1.200808542039768	down	CAB39	-0.01596894925357075
TGFBR2	1	1	738.055400720592	614.6320373994719	1.200808542039768	up	LOC284440	0.015968864249497373
TGFBR2	1	1	738.055400720592	614.6320373994719	1.200808542039768	up	KLHL22	0.0159685633701736
TGFBR2	1	1	738.055400720592	614.6320373994719	1.200808542039768	up	LRRC37A3	0.015965302899713242
TGFBR2	1	1	738.055400720592	614.6320373994719	1.200808542039768	down	PGM2	-0.015962723109454027
TGFBR2	1	1	738.055400720592	614.6320373994719	1.200808542039768	down	NFE2L3	-0.01596259523650241
TGFBR2	1	1	738.055400720592	614.6320373994719	1.200808542039768	down	PTPN12	-0.015954332346876255
TGFBR2	1	1	738.055400720592	614.6320373994719	1.200808542039768	up	DPY19L2P4	0.015952931011025635
TGFBR2	1	1	738.055400720592	614.6320373994719	1.200808542039768	up	RPH3AL	0.015952192099028387
TGFBR2	1	1	738.055400720592	614.6320373994719	1.200808542039768	up	CD99L2	0.01594632621332992
TGFBR2	1	1	738.055400720592	614.6320373994719	1.200808542039768	up	TSPAN7	0.015942454788625476
TGFBR2	1	1	738.055400720592	614.6320373994719	1.200808542039768	up	DIRAS1	0.01593728842590182
TGFBR2	1	1	738.055400720592	614.6320373994719	1.200808542039768	down	AHR	-0.015936841434578984
TGFBR2	1	1	738.055400720592	614.6320373994719	1.200808542039768	up	MGC42105	0.01593537491228411
TGFBR2	1	1	738.055400720592	614.6320373994719	1.200808542039768	down	EPS8	-0.015935291550126632
TGFBR2	1	1	738.055400720592	614.6320373994719	1.200808542039768	down	BAZ1A	-0.015931894450870135
TGFBR2	1	1	738.055400720592	614.6320373994719	1.200808542039768	up	TUBB1	0.01592895273735615
TGFBR2	1	1	738.055400720592	614.6320373994719	1.200808542039768	down	SLC44A1	-0.01592668678446787
TGFBR2	1	1	738.055400720592	614.6320373994719	1.200808542039768	up	CELF5	0.015911094422361216
TGFBR2	1	1	738.055400720592	614.6320373994719	1.200808542039768	down	CTNNA1	-0.01590265478029129
TGFBR2	1	1	738.055400720592	614.6320373994719	1.200808542039768	up	THTPA	0.015893413599479086
TGFBR2	1	1	738.055400720592	614.6320373994719	1.200808542039768	up	NANOS1	0.015884751753121287
TGFBR2	1	1	738.055400720592	614.6320373994719	1.200808542039768	up	CN5H6.4	0.015863694315847283
TGFBR2	1	1	738.055400720592	614.6320373994719	1.200808542039768	down	COL17A1	-0.01585833691128312
TGFBR2	1	1	738.055400720592	614.6320373994719	1.200808542039768	down	TNFRSF10B	-0.015855363088249738
TGFBR2	1	1	738.055400720592	614.6320373994719	1.200808542039768	up	RPAIN	0.01585091596388699
TGFBR2	1	1	738.055400720592	614.6320373994719	1.200808542039768	up	ANGEL1	0.01584480718599114
TGFBR2	1	1	738.055400720592	614.6320373994719	1.200808542039768	up	RIPPLY2	0.01584356591833188
TGFBR2	1	1	738.055400720592	614.6320373994719	1.200808542039768	up	KIAA1908	0.015840621641486644
TGFBR2	1	1	738.055400720592	614.6320373994719	1.200808542039768	down	PDCD10	-0.015821819714188924
TGFBR2	1	1	738.055400720592	614.6320373994719	1.200808542039768	down	TMEM144	-0.015821052622345042
TGFBR2	1	1	738.055400720592	614.6320373994719	1.200808542039768	down	C19orf33	-0.015817387142534653
TGFBR2	1	1	738.055400720592	614.6320373994719	1.200808542039768	down	IL18	-0.015807598574751263
TGFBR2	1	1	738.055400720592	614.6320373994719	1.200808542039768	up	ZNF554	0.015806514966382135
TGFBR2	1	1	738.055400720592	614.6320373994719	1.200808542039768	down	AHNAK2	-0.01580260213154356
TGFBR2	1	1	738.055400720592	614.6320373994719	1.200808542039768	up	ALKBH5	0.015801704664381126
TGFBR2	1	1	738.055400720592	614.6320373994719	1.200808542039768	up	UCK1	0.015800988053640566
TGFBR2	1	1	738.055400720592	614.6320373994719	1.200808542039768	down	PLEKHN1	-0.015800618273248395
TGFBR2	1	1	738.055400720592	614.6320373994719	1.200808542039768	down	CORO2A	-0.015798454636129545
TGFBR2	1	1	738.055400720592	614.6320373994719	1.200808542039768	up	ACSL6	0.015796490386136935
TGFBR2	1	1	738.055400720592	614.6320373994719	1.200808542039768	down	HJURP	-0.01579473505688604
TGFBR2	1	1	738.055400720592	614.6320373994719	1.200808542039768	up	LOC147727	0.01578791917768999
TGFBR2	1	1	738.055400720592	614.6320373994719	1.200808542039768	down	MYEOV	-0.01578706655384447
TGFBR2	1	1	738.055400720592	614.6320373994719	1.200808542039768	down	RRM2	-0.01578278224413462
TGFBR2	1	1	738.055400720592	614.6320373994719	1.200808542039768	up	EFR3B	0.01577802089007576
TGFBR2	1	1	738.055400720592	614.6320373994719	1.200808542039768	up	ERP29	0.015774311004919227
TGFBR2	1	1	738.055400720592	614.6320373994719	1.200808542039768	up	SH3GL3	0.015767083762289476
TGFBR2	1	1	738.055400720592	614.6320373994719	1.200808542039768	up	FBXL16	0.01576324139290722
TGFBR2	1	1	738.055400720592	614.6320373994719	1.200808542039768	up	DNAJC30	0.01575088399499664
TGFBR2	1	1	738.055400720592	614.6320373994719	1.200808542039768	down	MYL12A	-0.015744931019102137
TGFBR2	1	1	738.055400720592	614.6320373994719	1.200808542039768	down	OVOL1	-0.015742552004093125
TGFBR2	1	1	738.055400720592	614.6320373994719	1.200808542039768	up	MPP2	0.015739547422165788
TGFBR2	1	1	738.055400720592	614.6320373994719	1.200808542039768	down	TES	-0.015736183219297328
TGFBR2	1	1	738.055400720592	614.6320373994719	1.200808542039768	up	C12orf76	0.015731689627849897
TGFBR2	1	1	738.055400720592	614.6320373994719	1.200808542039768	up	SLC29A4	0.015729111683177307
TGFBR2	1	1	738.055400720592	614.6320373994719	1.200808542039768	down	CHMP2B	-0.015727185249212947
TGFBR2	1	1	738.055400720592	614.6320373994719	1.200808542039768	down	TSKU	-0.01572090688743837
TGFBR2	1	1	738.055400720592	614.6320373994719	1.200808542039768	up	TMCC2	0.015717278206060566
TGFBR2	1	1	738.055400720592	614.6320373994719	1.200808542039768	up	FGFBP3	0.015716184218468182
TGFBR2	1	1	738.055400720592	614.6320373994719	1.200808542039768	up	MED31	0.01571541516831242
TGFBR2	1	1	738.055400720592	614.6320373994719	1.200808542039768	up	UNC13A	0.01571260504062555
TGFBR2	1	1	738.055400720592	614.6320373994719	1.200808542039768	down	S100A16	-0.015703943699838754
TGFBR2	1	1	738.055400720592	614.6320373994719	1.200808542039768	down	PPARG	-0.015696443084932454
TGFBR2	1	1	738.055400720592	614.6320373994719	1.200808542039768	down	MBOAT1	-0.01569121461634355
TGFBR2	1	1	738.055400720592	614.6320373994719	1.200808542039768	up	BTBD17	0.015685721018501908
TGFBR2	1	1	738.055400720592	614.6320373994719	1.200808542039768	up	AP3B2	0.015684204277612985
TGFBR2	1	1	738.055400720592	614.6320373994719	1.200808542039768	down	TMBIM1	-0.015677625838036845
TGFBR2	1	1	738.055400720592	614.6320373994719	1.200808542039768	up	AGBL4	0.015676651288254035
TGFBR2	1	1	738.055400720592	614.6320373994719	1.200808542039768	down	TUBA1C	-0.01567660198936229
TGFBR2	1	1	738.055400720592	614.6320373994719	1.200808542039768	down	RIPK2	-0.015676117341658167
TGFBR2	1	1	738.055400720592	614.6320373994719	1.200808542039768	up	FAM123A	0.015667223121110806
TGFBR2	1	1	738.055400720592	614.6320373994719	1.200808542039768	down	IL1RAP	-0.015664227528602696
TGFBR2	1	1	738.055400720592	614.6320373994719	1.200808542039768	up	TERF2IP	0.015660567900190936
TGFBR2	1	1	738.055400720592	614.6320373994719	1.200808542039768	up	GNAS	0.01565459176670401
TGFBR2	1	1	738.055400720592	614.6320373994719	1.200808542039768	up	LOC400657	0.015652387099016313
TGFBR2	1	1	738.055400720592	614.6320373994719	1.200808542039768	down	OASL	-0.015650943420912337
TGFBR2	1	1	738.055400720592	614.6320373994719	1.200808542039768	up	APLP1	0.015646905488876543
TGFBR2	1	1	738.055400720592	614.6320373994719	1.200808542039768	up	DUSP26	0.015640103073047126
TGFBR2	1	1	738.055400720592	614.6320373994719	1.200808542039768	down	MOCOS	-0.01563810590166775
TGFBR2	1	1	738.055400720592	614.6320373994719	1.200808542039768	up	SLC25A42	0.015635934003008226
TGFBR2	1	1	738.055400720592	614.6320373994719	1.200808542039768	up	TMEM198	0.015634180467128365
TGFBR2	1	1	738.055400720592	614.6320373994719	1.200808542039768	down	BCAS1	-0.015633000931536106
TGFBR2	1	1	738.055400720592	614.6320373994719	1.200808542039768	down	NQO1	-0.015632793646126932
TGFBR2	1	1	738.055400720592	614.6320373994719	1.200808542039768	down	MOBKL1B	-0.01562950015353531
TGFBR2	1	1	738.055400720592	614.6320373994719	1.200808542039768	up	NRSN2	0.015626611610126226
TGFBR2	1	1	738.055400720592	614.6320373994719	1.200808542039768	down	ESCO2	-0.015623651411975992
TGFBR2	1	1	738.055400720592	614.6320373994719	1.200808542039768	down	ATL3	-0.015620859076739291
TGFBR2	1	1	738.055400720592	614.6320373994719	1.200808542039768	up	TSPYL2	0.015618678865946636
TGFBR2	1	1	738.055400720592	614.6320373994719	1.200808542039768	up	TCEAL3	0.01560692834047726
TGFBR2	1	1	738.055400720592	614.6320373994719	1.200808542039768	down	MKI67	-0.015603104783995937
TGFBR2	1	1	738.055400720592	614.6320373994719	1.200808542039768	down	KYNU	-0.015598765675747781
TGFBR2	1	1	738.055400720592	614.6320373994719	1.200808542039768	down	CAPZA1	-0.015593697593467454
TGFBR2	1	1	738.055400720592	614.6320373994719	1.200808542039768	down	BUB1	-0.015589679094754096
TGFBR2	1	1	738.055400720592	614.6320373994719	1.200808542039768	up	FLJ36777	0.015588935219899685
TGFBR2	1	1	738.055400720592	614.6320373994719	1.200808542039768	up	GNAZ	0.015582550000852067
TGFBR2	1	1	738.055400720592	614.6320373994719	1.200808542039768	up	TMOD1	0.015578238408406473
TGFBR2	1	1	738.055400720592	614.6320373994719	1.200808542039768	up	FAM19A4	0.015576046689581442
TGFBR2	1	1	738.055400720592	614.6320373994719	1.200808542039768	up	CACNA2D2	0.015575009326861318
TGFBR2	1	1	738.055400720592	614.6320373994719	1.200808542039768	down	TMEM154	-0.015566833886982651
TGFBR2	1	1	738.055400720592	614.6320373994719	1.200808542039768	up	CELF6	0.015560674302764982
TGFBR2	1	1	738.055400720592	614.6320373994719	1.200808542039768	down	ENC1	-0.015558685550520243
TGFBR2	1	1	738.055400720592	614.6320373994719	1.200808542039768	up	NOVA1	0.015557613937094678
TGFBR2	1	1	738.055400720592	614.6320373994719	1.200808542039768	up	GDAP1L1	0.015555719020075947
TGFBR2	1	1	738.055400720592	614.6320373994719	1.200808542039768	up	CNIH2	0.015548607873054694
TGFBR2	1	1	738.055400720592	614.6320373994719	1.200808542039768	down	ATP11B	-0.015547400094629515
TGFBR2	1	1	738.055400720592	614.6320373994719	1.200808542039768	down	PTMA	-0.01554537048722708
TGFBR2	1	1	738.055400720592	614.6320373994719	1.200808542039768	down	SDR16C5	-0.015542446774089837
TGFBR2	1	1	738.055400720592	614.6320373994719	1.200808542039768	up	ZDHHC22	0.01552565599557306
TGFBR2	1	1	738.055400720592	614.6320373994719	1.200808542039768	up	GFOD2	0.01552220060347057
TGFBR2	1	1	738.055400720592	614.6320373994719	1.200808542039768	down	KRT7	-0.015521859099056233
TGFBR2	1	1	738.055400720592	614.6320373994719	1.200808542039768	down	MUC1	-0.015513782785116535
TGFBR2	1	1	738.055400720592	614.6320373994719	1.200808542039768	up	GPR162	0.01551019029433059
TGFBR2	1	1	738.055400720592	614.6320373994719	1.200808542039768	up	SPATA7	0.015506145488771002
TGFBR2	1	1	738.055400720592	614.6320373994719	1.200808542039768	down	MECOM	-0.015505128894827922
TGFBR2	1	1	738.055400720592	614.6320373994719	1.200808542039768	down	CASP10	-0.015501675112830468
TGFBR2	1	1	738.055400720592	614.6320373994719	1.200808542039768	up	TIMM22	0.015499333016065804
TGFBR2	1	1	738.055400720592	614.6320373994719	1.200808542039768	up	FAM5B	0.015499147258928427
TGFBR2	1	1	738.055400720592	614.6320373994719	1.200808542039768	down	TNS4	-0.015495747077923748
TGFBR2	1	1	738.055400720592	614.6320373994719	1.200808542039768	up	CHD5	0.015495021244161475
TGFBR2	1	1	738.055400720592	614.6320373994719	1.200808542039768	up	LOC145837	0.015494016433368844
TGFBR2	1	1	738.055400720592	614.6320373994719	1.200808542039768	down	POF1B	-0.015493898473944754
TGFBR2	1	1	738.055400720592	614.6320373994719	1.200808542039768	up	CACNA1B	0.015487929934611644
TGFBR2	1	1	738.055400720592	614.6320373994719	1.200808542039768	down	DHCR24	-0.015484048501469385
TGFBR2	1	1	738.055400720592	614.6320373994719	1.200808542039768	down	LAD1	-0.015482777868085983
TGFBR2	1	1	738.055400720592	614.6320373994719	1.200808542039768	down	GALM	-0.015475352631778365
TGFBR2	1	1	738.055400720592	614.6320373994719	1.200808542039768	up	DSCAM	0.015467800046974695
TGFBR2	1	1	738.055400720592	614.6320373994719	1.200808542039768	down	SDC4	-0.015466829605691795
TGFBR2	1	1	738.055400720592	614.6320373994719	1.200808542039768	up	PRRT1	0.01545411556203294
TGFBR2	1	1	738.055400720592	614.6320373994719	1.200808542039768	down	FUT3	-0.01544205619234629
TGFBR2	1	1	738.055400720592	614.6320373994719	1.200808542039768	up	C6orf174	0.015441238228825304
TGFBR2	1	1	738.055400720592	614.6320373994719	1.200808542039768	down	NDE1	-0.015438657193283602
TGFBR2	1	1	738.055400720592	614.6320373994719	1.200808542039768	up	MMD2	0.01543276900656638
TGFBR2	1	1	738.055400720592	614.6320373994719	1.200808542039768	up	TMEM63C	0.015428820305853705
TGFBR2	1	1	738.055400720592	614.6320373994719	1.200808542039768	down	TOP2A	-0.015424609238984872
TGFBR2	1	1	738.055400720592	614.6320373994719	1.200808542039768	down	GMPS	-0.015424174427574537
TGFBR2	1	1	738.055400720592	614.6320373994719	1.200808542039768	down	TM4SF1	-0.015423137293210206
TGFBR2	1	1	738.055400720592	614.6320373994719	1.200808542039768	up	SEC11C	0.015423118786637234
TGFBR2	1	1	738.055400720592	614.6320373994719	1.200808542039768	down	MELK	-0.015420899967406646
TGFBR2	1	1	738.055400720592	614.6320373994719	1.200808542039768	down	GNA15	-0.015420148904870805
TGFBR2	1	1	738.055400720592	614.6320373994719	1.200808542039768	down	ZDHHC9	-0.01541904253231617
TGFBR2	1	1	738.055400720592	614.6320373994719	1.200808542039768	up	GPR148	0.015414996673865025
TGFBR2	1	1	738.055400720592	614.6320373994719	1.200808542039768	up	USP11	0.015409103616935028
TGFBR2	1	1	738.055400720592	614.6320373994719	1.200808542039768	down	TMEM123	-0.015407444333659944
TGFBR2	1	1	738.055400720592	614.6320373994719	1.200808542039768	up	SCN3B	0.015407324959145157
TGFBR2	1	1	738.055400720592	614.6320373994719	1.200808542039768	down	SH2D3A	-0.015403640490385012
TGFBR2	1	1	738.055400720592	614.6320373994719	1.200808542039768	down	SLC6A20	-0.015402996648386201
TGFBR2	1	1	738.055400720592	614.6320373994719	1.200808542039768	up	C17orf100	0.015400023279434873
TGFBR2	1	1	738.055400720592	614.6320373994719	1.200808542039768	down	B3GNT5	-0.015383151880111542
TGFBR2	1	1	738.055400720592	614.6320373994719	1.200808542039768	up	SYT5	0.015378846515928845
TGFBR2	1	1	738.055400720592	614.6320373994719	1.200808542039768	down	PPAP2C	-0.015375951735868792
TGFBR2	1	1	738.055400720592	614.6320373994719	1.200808542039768	down	NUSAP1	-0.015372528137958046
TGFBR2	1	1	738.055400720592	614.6320373994719	1.200808542039768	up	FBXO15	0.015371306977309937
TGFBR2	1	1	738.055400720592	614.6320373994719	1.200808542039768	up	FTCD	0.01535643700608655
TGFBR2	1	1	738.055400720592	614.6320373994719	1.200808542039768	down	PEX13	-0.015350225893899918
TGFBR2	1	1	738.055400720592	614.6320373994719	1.200808542039768	down	RAB27B	-0.015348891804794077
TGFBR2	1	1	738.055400720592	614.6320373994719	1.200808542039768	down	VSIG2	-0.015348237910640914
TGFBR2	1	1	738.055400720592	614.6320373994719	1.200808542039768	up	ATP1A3	0.015340814872051392
TGFBR2	1	1	738.055400720592	614.6320373994719	1.200808542039768	down	RUNX1	-0.015337548853475819
TGFBR2	1	1	738.055400720592	614.6320373994719	1.200808542039768	down	FERMT1	-0.01533705449597246
TGFBR2	1	1	738.055400720592	614.6320373994719	1.200808542039768	up	ATP1B2	0.015335182182429527
TGFBR2	1	1	738.055400720592	614.6320373994719	1.200808542039768	down	ARAP2	-0.015332381007429246
TGFBR2	1	1	738.055400720592	614.6320373994719	1.200808542039768	down	CKAP2L	-0.0153202574552345
TGFBR2	1	1	738.055400720592	614.6320373994719	1.200808542039768	down	KIF23	-0.015315206513069092
TGFBR2	1	1	738.055400720592	614.6320373994719	1.200808542039768	down	CTNND1	-0.015314705083157364
TGFBR2	1	1	738.055400720592	614.6320373994719	1.200808542039768	up	GPRASP2	0.01530867567416644
TGFBR2	1	1	738.055400720592	614.6320373994719	1.200808542039768	up	LRRC10B	0.015307377012656248
TGFBR2	1	1	738.055400720592	614.6320373994719	1.200808542039768	down	CENPF	-0.015304332697145333
TGFBR2	1	1	738.055400720592	614.6320373994719	1.200808542039768	up	REM2	0.015295996180402966
TGFBR2	1	1	738.055400720592	614.6320373994719	1.200808542039768	down	SLK	-0.015285321405596452
TGFBR2	1	1	738.055400720592	614.6320373994719	1.200808542039768	up	C17orf108	0.015284371975338008
TGFBR2	1	1	738.055400720592	614.6320373994719	1.200808542039768	up	ASTN1	0.015283974316939754
TGFBR2	1	1	738.055400720592	614.6320373994719	1.200808542039768	down	ERBB2	-0.015281605169165883
TGFBR2	1	1	738.055400720592	614.6320373994719	1.200808542039768	down	F11R	-0.015280993365112669
TGFBR2	1	1	738.055400720592	614.6320373994719	1.200808542039768	up	FGF17	0.015279019026569562
TGFBR2	1	1	738.055400720592	614.6320373994719	1.200808542039768	down	LPCAT2	-0.015278059769378018
TGFBR2	1	1	738.055400720592	614.6320373994719	1.200808542039768	down	NEK2	-0.015273604638756325
TGFBR2	1	1	738.055400720592	614.6320373994719	1.200808542039768	down	TRIM5	-0.015271209684916727
TGFBR2	1	1	738.055400720592	614.6320373994719	1.200808542039768	down	SMAGP	-0.015267386514602806
TGFBR2	1	1	738.055400720592	614.6320373994719	1.200808542039768	down	DIAPH1	-0.015263829047131095
TGFBR2	1	1	738.055400720592	614.6320373994719	1.200808542039768	down	ARL14	-0.01525976195171038
TGFBR2	1	1	738.055400720592	614.6320373994719	1.200808542039768	down	ADAM9	-0.015256507430043432
TGFBR2	1	1	738.055400720592	614.6320373994719	1.200808542039768	down	NCAPH	-0.015255786968201537
TGFBR2	1	1	738.055400720592	614.6320373994719	1.200808542039768	down	TANC1	-0.01525350485537509
TGFBR2	1	1	738.055400720592	614.6320373994719	1.200808542039768	up	CCDC151	0.015250380123279448
TGFBR2	1	1	738.055400720592	614.6320373994719	1.200808542039768	up	USP30	0.015248337912805282
TGFBR2	1	1	738.055400720592	614.6320373994719	1.200808542039768	down	CAP1	-0.015237279309106715
TGFBR2	1	1	738.055400720592	614.6320373994719	1.200808542039768	down	ARPC2	-0.015234148263110021
TGFBR2	1	1	738.055400720592	614.6320373994719	1.200808542039768	up	LRRC67	0.015234110151965933
TGFBR2	1	1	738.055400720592	614.6320373994719	1.200808542039768	down	RCC1	-0.015234079641191887
TGFBR2	1	1	738.055400720592	614.6320373994719	1.200808542039768	up	B9D1	0.015230857769939895
TGFBR2	1	1	738.055400720592	614.6320373994719	1.200808542039768	up	MAPK8IP2	0.015224817535091464
TGFBR2	1	1	738.055400720592	614.6320373994719	1.200808542039768	up	CACNB2	0.015222170760825507
TGFBR2	1	1	738.055400720592	614.6320373994719	1.200808542039768	down	RPE	-0.015213473117979335
TGFBR2	1	1	738.055400720592	614.6320373994719	1.200808542039768	up	LOC100286844	0.015205711627840226
TGFBR2	1	1	738.055400720592	614.6320373994719	1.200808542039768	up	PCSK1N	0.015203308441026544
TGFBR2	1	1	738.055400720592	614.6320373994719	1.200808542039768	down	ZNF267	-0.015202548392538068
TGFBR2	1	1	738.055400720592	614.6320373994719	1.200808542039768	up	PMM1	0.015201473093042163
TGFBR2	1	1	738.055400720592	614.6320373994719	1.200808542039768	down	NMI	-0.015200754313307698
TGFBR2	1	1	738.055400720592	614.6320373994719	1.200808542039768	up	CASKIN1	0.015196009657643155
TGFBR2	1	1	738.055400720592	614.6320373994719	1.200808542039768	down	CASP4	-0.015191715084732582
TGFBR2	1	1	738.055400720592	614.6320373994719	1.200808542039768	down	POU2F3	-0.015189120286381893
TGFBR2	1	1	738.055400720592	614.6320373994719	1.200808542039768	down	EPS8L1	-0.015189094039126572
TGFBR2	1	1	738.055400720592	614.6320373994719	1.200808542039768	down	STEAP1	-0.0151866535411557
TGFBR2	1	1	738.055400720592	614.6320373994719	1.200808542039768	up	KCNH3	0.015185610570016697
TGFBR2	1	1	738.055400720592	614.6320373994719	1.200808542039768	down	LAMA3	-0.015183721948493786
TGFBR2	1	1	738.055400720592	614.6320373994719	1.200808542039768	up	ZER1	0.015182700304767156
TGFBR2	1	1	738.055400720592	614.6320373994719	1.200808542039768	down	S100A10	-0.015179266780240341
TGFBR2	1	1	738.055400720592	614.6320373994719	1.200808542039768	up	POMT2	0.015176791457390761
TGFBR2	1	1	738.055400720592	614.6320373994719	1.200808542039768	up	DMRTC1B	0.015175268641983316
TGFBR2	1	1	738.055400720592	614.6320373994719	1.200808542039768	down	BCL2L14	-0.015168867559099863
TGFBR2	1	1	738.055400720592	614.6320373994719	1.200808542039768	up	CHRNB2	0.015164909830615496
TGFBR2	1	1	738.055400720592	614.6320373994719	1.200808542039768	down	TEAD3	-0.015162687824397005
TGFBR2	1	1	738.055400720592	614.6320373994719	1.200808542039768	up	UBOX5	0.015162361207129427
TGFBR2	1	1	738.055400720592	614.6320373994719	1.200808542039768	down	CDK2	-0.015160989583935148
TGFBR2	1	1	738.055400720592	614.6320373994719	1.200808542039768	up	C1QL1	0.01515727302099102
TGFBR2	1	1	738.055400720592	614.6320373994719	1.200808542039768	up	FXYD6	0.015154994892595667
TGFBR2	1	1	738.055400720592	614.6320373994719	1.200808542039768	up	SPTB	0.015151108222616519
TGFBR2	1	1	738.055400720592	614.6320373994719	1.200808542039768	down	ARHGAP42	-0.01515103433151343
TGFBR2	1	1	738.055400720592	614.6320373994719	1.200808542039768	up	CBX7	0.015150722118418983
TGFBR2	1	1	738.055400720592	614.6320373994719	1.200808542039768	down	WNT2	-0.015150063229772123
TGFBR2	1	1	738.055400720592	614.6320373994719	1.200808542039768	down	CD97	-0.01514814468785838
TGFBR2	1	1	738.055400720592	614.6320373994719	1.200808542039768	down	PTPN14	-0.015146392050844419
TGFBR2	1	1	738.055400720592	614.6320373994719	1.200808542039768	down	TRIP10	-0.015145742581015635
TGFBR2	1	1	738.055400720592	614.6320373994719	1.200808542039768	down	ADAM28	-0.015145742575571672
TGFBR2	1	1	738.055400720592	614.6320373994719	1.200808542039768	up	ANKRD7	0.015144903562204447
TGFBR2	1	1	738.055400720592	614.6320373994719	1.200808542039768	up	KIAA1409	0.015144639429075157
TGFBR2	1	1	738.055400720592	614.6320373994719	1.200808542039768	up	BCAM	0.01514055465949548
TGFBR2	1	1	738.055400720592	614.6320373994719	1.200808542039768	down	ALDH3B1	-0.015138646633531814
TGFBR2	1	1	738.055400720592	614.6320373994719	1.200808542039768	up	P2RX6	0.015136897919200743
TGFBR2	1	1	738.055400720592	614.6320373994719	1.200808542039768	up	SAPS2	0.015130926646904888
TGFBR2	1	1	738.055400720592	614.6320373994719	1.200808542039768	up	BEX2	0.015125490248072
TGFBR2	1	1	738.055400720592	614.6320373994719	1.200808542039768	up	FAM200B	0.015121341392569331
TGFBR2	1	1	738.055400720592	614.6320373994719	1.200808542039768	up	KCNH6	0.01511582073624987
TGFBR2	1	1	738.055400720592	614.6320373994719	1.200808542039768	up	RTN1	0.015101665043583502
TGFBR2	1	1	738.055400720592	614.6320373994719	1.200808542039768	up	CAMK2B	0.015098509032281004
TGFBR2	1	1	738.055400720592	614.6320373994719	1.200808542039768	down	UGT1A10	-0.015095493709356398
TGFBR2	1	1	738.055400720592	614.6320373994719	1.200808542039768	up	DDX25	0.015079998422360548
TGFBR2	1	1	738.055400720592	614.6320373994719	1.200808542039768	up	RNF167	0.015078437473882654
TGFBR2	1	1	738.055400720592	614.6320373994719	1.200808542039768	down	FLJ23867	-0.015075132313063157
TGFBR2	1	1	738.055400720592	614.6320373994719	1.200808542039768	down	KIAA0101	-0.015074735053282573
TGFBR2	1	1	738.055400720592	614.6320373994719	1.200808542039768	up	SNAP91	0.015067903836616645
TGFBR2	1	1	738.055400720592	614.6320373994719	1.200808542039768	down	GPR126	-0.015067191160080129
TGFBR2	1	1	738.055400720592	614.6320373994719	1.200808542039768	up	BEX4	0.015065735903750467
TGFBR2	1	1	738.055400720592	614.6320373994719	1.200808542039768	up	SCAMP5	0.015064958494748785
TGFBR2	1	1	738.055400720592	614.6320373994719	1.200808542039768	up	SFXN5	0.015058604767054323
TGFBR2	1	1	738.055400720592	614.6320373994719	1.200808542039768	down	IQGAP1	-0.015057218706126276
TGFBR2	1	1	738.055400720592	614.6320373994719	1.200808542039768	down	DDX18	-0.015056024453923345
TGFBR2	1	1	738.055400720592	614.6320373994719	1.200808542039768	up	APBB1	0.01505236319282277
TGFBR2	1	1	738.055400720592	614.6320373994719	1.200808542039768	down	HNMT	-0.015041210172624418
TGFBR2	1	1	738.055400720592	614.6320373994719	1.200808542039768	down	EPN3	-0.015036864566381213
TGFBR2	1	1	738.055400720592	614.6320373994719	1.200808542039768	up	C17orf101	0.015033661300410152
TGFBR2	1	1	738.055400720592	614.6320373994719	1.200808542039768	down	KIF11	-0.015032114559267354
TGFBR2	1	1	738.055400720592	614.6320373994719	1.200808542039768	down	KIF20A	-0.01503041786273817
TGFBR2	1	1	738.055400720592	614.6320373994719	1.200808542039768	up	C5orf38	0.01502441588282043
TGFBR2	1	1	738.055400720592	614.6320373994719	1.200808542039768	down	ACOT9	-0.015024021211994655
TGFBR2	1	1	738.055400720592	614.6320373994719	1.200808542039768	down	ACTL6A	-0.015020933515360999
TGFBR2	1	1	738.055400720592	614.6320373994719	1.200808542039768	down	ADSS	-0.015019981094367765
TGFBR2	1	1	738.055400720592	614.6320373994719	1.200808542039768	up	HIRIP3	0.01501825307132007
TGFBR2	1	1	738.055400720592	614.6320373994719	1.200808542039768	down	FOSL2	-0.0150177304677995
TGFBR2	1	1	738.055400720592	614.6320373994719	1.200808542039768	down	MLKL	-0.01501469232385911
TGFBR2	1	1	738.055400720592	614.6320373994719	1.200808542039768	down	ST6GALNAC1	-0.015012318656556129
TGFBR2	1	1	738.055400720592	614.6320373994719	1.200808542039768	up	GPR6	0.01501141646098962
TGFBR2	1	1	738.055400720592	614.6320373994719	1.200808542039768	up	SAFB2	0.015004845744969422
TGFBR2	1	1	738.055400720592	614.6320373994719	1.200808542039768	up	ZNF839	0.01500374189141246
TGFBR2	1	1	738.055400720592	614.6320373994719	1.200808542039768	down	LONRF3	-0.015003090439346604
TGFBR2	1	1	738.055400720592	614.6320373994719	1.200808542039768	down	IL4R	-0.015002280997451036
TGFBR2	1	1	738.055400720592	614.6320373994719	1.200808542039768	down	C12orf36	-0.015002053890377055
TGFBR2	1	1	738.055400720592	614.6320373994719	1.200808542039768	down	SDCBP2	-0.015000586574281952
TGFBR2	1	1	738.055400720592	614.6320373994719	1.200808542039768	down	EPHB4	-0.014996617707388145
TGFBR2	1	1	738.055400720592	614.6320373994719	1.200808542039768	down	TMEM2	-0.014995304016937383
TGFBR2	1	1	738.055400720592	614.6320373994719	1.200808542039768	up	ATP2B2	0.014993750924633682
TGFBR2	1	1	738.055400720592	614.6320373994719	1.200808542039768	up	RNASEK	0.014983492207292105
TGFBR2	1	1	738.055400720592	614.6320373994719	1.200808542039768	down	ANO6	-0.014978785399921795
TGFBR2	1	1	738.055400720592	614.6320373994719	1.200808542039768	up	SNAP25	0.014977602248972705
TGFBR2	1	1	738.055400720592	614.6320373994719	1.200808542039768	up	LOC91149	0.014976825724652204
TGFBR2	2	2	643.0406514785197	488.7836623666769	1.3155935866696828	down	PLEKHO1	-0.023444527934115167
TGFBR2	2	2	643.0406514785197	488.7836623666769	1.3155935866696828	down	ARID5A	-0.023313394349813447
TGFBR2	2	2	643.0406514785197	488.7836623666769	1.3155935866696828	down	LIMD2	-0.02225818501579319
TGFBR2	2	2	643.0406514785197	488.7836623666769	1.3155935866696828	down	HCST	-0.022063325926024707
TGFBR2	2	2	643.0406514785197	488.7836623666769	1.3155935866696828	down	GYPC	-0.02191804334286382
TGFBR2	2	2	643.0406514785197	488.7836623666769	1.3155935866696828	down	SIPA1	-0.02188784488609784
TGFBR2	2	2	643.0406514785197	488.7836623666769	1.3155935866696828	down	C1orf54	-0.021531344363515757
TGFBR2	2	2	643.0406514785197	488.7836623666769	1.3155935866696828	down	HLX	-0.021347310565515556
TGFBR2	2	2	643.0406514785197	488.7836623666769	1.3155935866696828	down	GMFG	-0.0212387826286325
TGFBR2	2	2	643.0406514785197	488.7836623666769	1.3155935866696828	down	TNFSF12	-0.021110723946526837
TGFBR2	2	2	643.0406514785197	488.7836623666769	1.3155935866696828	down	LYL1	-0.021078089514966095
TGFBR2	2	2	643.0406514785197	488.7836623666769	1.3155935866696828	down	PARVG	-0.020956599712444367
TGFBR2	2	2	643.0406514785197	488.7836623666769	1.3155935866696828	down	RGS19	-0.020859204769514056
TGFBR2	2	2	643.0406514785197	488.7836623666769	1.3155935866696828	down	PLEKHF1	-0.020773262207872158
TGFBR2	2	2	643.0406514785197	488.7836623666769	1.3155935866696828	down	WTIP	-0.020766145969468994
TGFBR2	2	2	643.0406514785197	488.7836623666769	1.3155935866696828	down	SPI1	-0.02075476916578229
TGFBR2	2	2	643.0406514785197	488.7836623666769	1.3155935866696828	down	VENTX	-0.020752103955381362
TGFBR2	2	2	643.0406514785197	488.7836623666769	1.3155935866696828	down	NCF4	-0.02071546777986958
TGFBR2	2	2	643.0406514785197	488.7836623666769	1.3155935866696828	down	RENBP	-0.020630047510247766
TGFBR2	2	2	643.0406514785197	488.7836623666769	1.3155935866696828	up	KIAA1244	0.020460719988698733
TGFBR2	2	2	643.0406514785197	488.7836623666769	1.3155935866696828	down	BATF3	-0.020458659326006833
TGFBR2	2	2	643.0406514785197	488.7836623666769	1.3155935866696828	down	RNF166	-0.02040851689913308
TGFBR2	2	2	643.0406514785197	488.7836623666769	1.3155935866696828	down	TSPAN4	-0.02040134412660975
TGFBR2	2	2	643.0406514785197	488.7836623666769	1.3155935866696828	down	TYROBP	-0.020304908488690557
TGFBR2	2	2	643.0406514785197	488.7836623666769	1.3155935866696828	down	FES	-0.020198225639123116
TGFBR2	2	2	643.0406514785197	488.7836623666769	1.3155935866696828	down	CCDC102A	-0.02013772131029274
TGFBR2	2	2	643.0406514785197	488.7836623666769	1.3155935866696828	down	NAALADL1	-0.020087528829364366
TGFBR2	2	2	643.0406514785197	488.7836623666769	1.3155935866696828	down	RASAL3	-0.020070830139417788
TGFBR2	2	2	643.0406514785197	488.7836623666769	1.3155935866696828	down	RHOG	-0.02003639636930512
TGFBR2	2	2	643.0406514785197	488.7836623666769	1.3155935866696828	up	LRBA	0.02001461780049503
TGFBR2	2	2	643.0406514785197	488.7836623666769	1.3155935866696828	down	RARRES2	-0.020009837198389047
TGFBR2	2	2	643.0406514785197	488.7836623666769	1.3155935866696828	down	TMEM149	-0.02000739899481318
TGFBR2	2	2	643.0406514785197	488.7836623666769	1.3155935866696828	down	LST1	-0.019987741127860958
TGFBR2	2	2	643.0406514785197	488.7836623666769	1.3155935866696828	down	HOMER3	-0.01998193502716283
TGFBR2	2	2	643.0406514785197	488.7836623666769	1.3155935866696828	down	WAS	-0.019909608937304844
TGFBR2	2	2	643.0406514785197	488.7836623666769	1.3155935866696828	down	NAGK	-0.019909184117723668
TGFBR2	2	2	643.0406514785197	488.7836623666769	1.3155935866696828	down	PLSCR3	-0.019881909356942593
TGFBR2	2	2	643.0406514785197	488.7836623666769	1.3155935866696828	down	ARHGAP9	-0.019819953056983145
TGFBR2	2	2	643.0406514785197	488.7836623666769	1.3155935866696828	down	EML3	-0.01975575784149936
TGFBR2	2	2	643.0406514785197	488.7836623666769	1.3155935866696828	down	TNFAIP8L2	-0.019754842332109994
TGFBR2	2	2	643.0406514785197	488.7836623666769	1.3155935866696828	down	ABI3	-0.019750575830021242
TGFBR2	2	2	643.0406514785197	488.7836623666769	1.3155935866696828	down	MYO1F	-0.019732421281688423
TGFBR2	2	2	643.0406514785197	488.7836623666769	1.3155935866696828	down	CARD9	-0.01971657901140106
TGFBR2	2	2	643.0406514785197	488.7836623666769	1.3155935866696828	down	PLEKHO2	-0.019619330789762118
TGFBR2	2	2	643.0406514785197	488.7836623666769	1.3155935866696828	down	C13orf18	-0.01961543908087347
TGFBR2	2	2	643.0406514785197	488.7836623666769	1.3155935866696828	down	DOK3	-0.01961023583958608
TGFBR2	2	2	643.0406514785197	488.7836623666769	1.3155935866696828	down	LY86	-0.01960735801715831
TGFBR2	2	2	643.0406514785197	488.7836623666769	1.3155935866696828	down	TGFB1	-0.019595597954488675
TGFBR2	2	2	643.0406514785197	488.7836623666769	1.3155935866696828	down	GBGT1	-0.019584067136877627
TGFBR2	2	2	643.0406514785197	488.7836623666769	1.3155935866696828	down	PPM1M	-0.019555124477079088
TGFBR2	2	2	643.0406514785197	488.7836623666769	1.3155935866696828	down	FAM159A	-0.019532161493213056
TGFBR2	2	2	643.0406514785197	488.7836623666769	1.3155935866696828	down	ROBO3	-0.01951796150787492
TGFBR2	2	2	643.0406514785197	488.7836623666769	1.3155935866696828	down	MSC	-0.01949653495699131
TGFBR2	2	2	643.0406514785197	488.7836623666769	1.3155935866696828	down	TBC1D10C	-0.01946103851282394
TGFBR2	2	2	643.0406514785197	488.7836623666769	1.3155935866696828	up	MFSD6	0.01943346626556844
TGFBR2	2	2	643.0406514785197	488.7836623666769	1.3155935866696828	down	IL3RA	-0.01941128215439198
TGFBR2	2	2	643.0406514785197	488.7836623666769	1.3155935866696828	down	VAMP5	-0.019364741118886298
TGFBR2	2	2	643.0406514785197	488.7836623666769	1.3155935866696828	down	AIF1	-0.019345875421309354
TGFBR2	2	2	643.0406514785197	488.7836623666769	1.3155935866696828	down	FHL3	-0.01933364151358339
TGFBR2	2	2	643.0406514785197	488.7836623666769	1.3155935866696828	down	GLIPR2	-0.019324767352467773
TGFBR2	2	2	643.0406514785197	488.7836623666769	1.3155935866696828	down	C1orf162	-0.01931868592252927
TGFBR2	2	2	643.0406514785197	488.7836623666769	1.3155935866696828	down	NCF1	-0.019286804447979995
TGFBR2	2	2	643.0406514785197	488.7836623666769	1.3155935866696828	down	NOD1	-0.01923254510286801
TGFBR2	2	2	643.0406514785197	488.7836623666769	1.3155935866696828	up	TPD52	0.019220344092600917
TGFBR2	2	2	643.0406514785197	488.7836623666769	1.3155935866696828	up	LARP1B	0.01914796994447411
TGFBR2	2	2	643.0406514785197	488.7836623666769	1.3155935866696828	down	COX7A1	-0.019135893109401635
TGFBR2	2	2	643.0406514785197	488.7836623666769	1.3155935866696828	down	LSP1	-0.01912308557245506
TGFBR2	2	2	643.0406514785197	488.7836623666769	1.3155935866696828	down	C22orf9	-0.01908006290107649
TGFBR2	2	2	643.0406514785197	488.7836623666769	1.3155935866696828	down	HIC1	-0.019067315233540345
TGFBR2	2	2	643.0406514785197	488.7836623666769	1.3155935866696828	up	GFPT1	0.019042218252502154
TGFBR2	2	2	643.0406514785197	488.7836623666769	1.3155935866696828	down	GRASP	-0.019036463942977394
TGFBR2	2	2	643.0406514785197	488.7836623666769	1.3155935866696828	up	CD46	0.01903397583107784
TGFBR2	2	2	643.0406514785197	488.7836623666769	1.3155935866696828	down	HVCN1	-0.019023845339991442
TGFBR2	2	2	643.0406514785197	488.7836623666769	1.3155935866696828	down	CD37	-0.01902061178289453
TGFBR2	2	2	643.0406514785197	488.7836623666769	1.3155935866696828	down	KIAA1274	-0.019011958511707675
TGFBR2	2	2	643.0406514785197	488.7836623666769	1.3155935866696828	down	ACAP1	-0.019007705829646674
TGFBR2	2	2	643.0406514785197	488.7836623666769	1.3155935866696828	down	GGT5	-0.018998996755941203
TGFBR2	2	2	643.0406514785197	488.7836623666769	1.3155935866696828	down	STAB1	-0.01899075476889881
TGFBR2	2	2	643.0406514785197	488.7836623666769	1.3155935866696828	up	CLDN12	0.018981469539724582
TGFBR2	2	2	643.0406514785197	488.7836623666769	1.3155935866696828	down	RAB34	-0.018940696951637186
TGFBR2	2	2	643.0406514785197	488.7836623666769	1.3155935866696828	down	ARHGAP4	-0.018906174580051525
TGFBR2	2	2	643.0406514785197	488.7836623666769	1.3155935866696828	down	DTX1	-0.018903920735450237
TGFBR2	2	2	643.0406514785197	488.7836623666769	1.3155935866696828	up	EPT1	0.018894772697313673
TGFBR2	2	2	643.0406514785197	488.7836623666769	1.3155935866696828	down	HMHA1	-0.0188877136686952
TGFBR2	2	2	643.0406514785197	488.7836623666769	1.3155935866696828	down	LY96	-0.018851875593839076
TGFBR2	2	2	643.0406514785197	488.7836623666769	1.3155935866696828	down	LOC606724	-0.018821957080292974
TGFBR2	2	2	643.0406514785197	488.7836623666769	1.3155935866696828	down	HSPA12B	-0.01881926178446264
TGFBR2	2	2	643.0406514785197	488.7836623666769	1.3155935866696828	down	PPM1F	-0.01879765324753469
TGFBR2	2	2	643.0406514785197	488.7836623666769	1.3155935866696828	down	IGFBP4	-0.01877912234198149
TGFBR2	2	2	643.0406514785197	488.7836623666769	1.3155935866696828	down	MGC16121	-0.018774111843575518
TGFBR2	2	2	643.0406514785197	488.7836623666769	1.3155935866696828	down	CORO1A	-0.018769166137135734
TGFBR2	2	2	643.0406514785197	488.7836623666769	1.3155935866696828	down	DOK2	-0.018765348727243576
TGFBR2	2	2	643.0406514785197	488.7836623666769	1.3155935866696828	down	PRR24	-0.018759653820014998
TGFBR2	2	2	643.0406514785197	488.7836623666769	1.3155935866696828	down	CD72	-0.018755456874257614
TGFBR2	2	2	643.0406514785197	488.7836623666769	1.3155935866696828	down	P2RY6	-0.018730806438701786
TGFBR2	2	2	643.0406514785197	488.7836623666769	1.3155935866696828	down	CD81	-0.01867648074779453
TGFBR2	2	2	643.0406514785197	488.7836623666769	1.3155935866696828	down	C1QA	-0.018653678755804357
TGFBR2	2	2	643.0406514785197	488.7836623666769	1.3155935866696828	down	LAPTM5	-0.018635751078719343
TGFBR2	2	2	643.0406514785197	488.7836623666769	1.3155935866696828	up	C8orf83	0.018628957788944783
TGFBR2	2	2	643.0406514785197	488.7836623666769	1.3155935866696828	down	MFRP	-0.01861744515088634
TGFBR2	2	2	643.0406514785197	488.7836623666769	1.3155935866696828	down	MYO1G	-0.01858188888680499
TGFBR2	2	2	643.0406514785197	488.7836623666769	1.3155935866696828	up	CLCN3	0.018555185978144668
TGFBR2	2	2	643.0406514785197	488.7836623666769	1.3155935866696828	down	GNGT2	-0.018548383072020367
TGFBR2	2	2	643.0406514785197	488.7836623666769	1.3155935866696828	down	TMC8	-0.01854755567476541
TGFBR2	2	2	643.0406514785197	488.7836623666769	1.3155935866696828	down	TUBB6	-0.018542792063405714
TGFBR2	2	2	643.0406514785197	488.7836623666769	1.3155935866696828	down	RNF175	-0.0185284392540569
TGFBR2	2	2	643.0406514785197	488.7836623666769	1.3155935866696828	down	PTH1R	-0.018510340042228436
TGFBR2	2	2	643.0406514785197	488.7836623666769	1.3155935866696828	down	C1orf216	-0.018508665866503904
TGFBR2	2	2	643.0406514785197	488.7836623666769	1.3155935866696828	down	FUT7	-0.018462002576845833
TGFBR2	2	2	643.0406514785197	488.7836623666769	1.3155935866696828	down	JAK3	-0.01845152453487099
TGFBR2	2	2	643.0406514785197	488.7836623666769	1.3155935866696828	up	MARVELD2	0.018445134775350494
TGFBR2	2	2	643.0406514785197	488.7836623666769	1.3155935866696828	down	HSPB2	-0.018425102525966595
TGFBR2	2	2	643.0406514785197	488.7836623666769	1.3155935866696828	down	HCLS1	-0.018402450674913362
TGFBR2	2	2	643.0406514785197	488.7836623666769	1.3155935866696828	down	C17orf62	-0.018395270131954286
TGFBR2	2	2	643.0406514785197	488.7836623666769	1.3155935866696828	down	FAM43A	-0.018374596756300893
TGFBR2	2	2	643.0406514785197	488.7836623666769	1.3155935866696828	down	APOE	-0.01836737838153498
TGFBR2	2	2	643.0406514785197	488.7836623666769	1.3155935866696828	down	MMP19	-0.018326648324322764
TGFBR2	2	2	643.0406514785197	488.7836623666769	1.3155935866696828	down	RNF122	-0.018323937589946427
TGFBR2	2	2	643.0406514785197	488.7836623666769	1.3155935866696828	down	LGALS1	-0.018312026938475886
TGFBR2	2	2	643.0406514785197	488.7836623666769	1.3155935866696828	down	ITGAX	-0.018299098035451572
TGFBR2	2	2	643.0406514785197	488.7836623666769	1.3155935866696828	up	TRIM2	0.018287908632602302
TGFBR2	2	2	643.0406514785197	488.7836623666769	1.3155935866696828	down	LIMS2	-0.01828031886075335
TGFBR2	2	2	643.0406514785197	488.7836623666769	1.3155935866696828	down	ANKDD1A	-0.018255720325042527
TGFBR2	2	2	643.0406514785197	488.7836623666769	1.3155935866696828	down	S1PR2	-0.018245236723670136
TGFBR2	2	2	643.0406514785197	488.7836623666769	1.3155935866696828	down	EFEMP2	-0.01824330861713835
TGFBR2	2	2	643.0406514785197	488.7836623666769	1.3155935866696828	down	FEZ1	-0.018231752201281468
TGFBR2	2	2	643.0406514785197	488.7836623666769	1.3155935866696828	down	DPEP2	-0.01820383595507433
TGFBR2	2	2	643.0406514785197	488.7836623666769	1.3155935866696828	down	C17orf60	-0.0181499914213124
TGFBR2	2	2	643.0406514785197	488.7836623666769	1.3155935866696828	down	FAM78A	-0.018141582469898537
TGFBR2	2	2	643.0406514785197	488.7836623666769	1.3155935866696828	down	EFS	-0.018141399841658294
TGFBR2	2	2	643.0406514785197	488.7836623666769	1.3155935866696828	down	RIN3	-0.01813355814174589
TGFBR2	2	2	643.0406514785197	488.7836623666769	1.3155935866696828	down	LAT	-0.018131636019703856
TGFBR2	2	2	643.0406514785197	488.7836623666769	1.3155935866696828	down	GIMAP1	-0.018117611683966712
TGFBR2	2	2	643.0406514785197	488.7836623666769	1.3155935866696828	down	PIK3CD	-0.01810398982888482
TGFBR2	2	2	643.0406514785197	488.7836623666769	1.3155935866696828	down	CLEC11A	-0.018079618149991164
TGFBR2	2	2	643.0406514785197	488.7836623666769	1.3155935866696828	down	VIM	-0.01807913848993435
TGFBR2	2	2	643.0406514785197	488.7836623666769	1.3155935866696828	down	IFITM3	-0.018075130524762836
TGFBR2	2	2	643.0406514785197	488.7836623666769	1.3155935866696828	down	MAP4K1	-0.018060825175629312
TGFBR2	2	2	643.0406514785197	488.7836623666769	1.3155935866696828	down	TBXA2R	-0.01804658907527099
TGFBR2	2	2	643.0406514785197	488.7836623666769	1.3155935866696828	down	MYO9B	-0.01804604240255637
TGFBR2	2	2	643.0406514785197	488.7836623666769	1.3155935866696828	down	CYTH4	-0.018036320472616767
TGFBR2	2	2	643.0406514785197	488.7836623666769	1.3155935866696828	down	EVL	-0.018030344310826885
TGFBR2	2	2	643.0406514785197	488.7836623666769	1.3155935866696828	down	C11orf68	-0.018022202611253594
TGFBR2	2	2	643.0406514785197	488.7836623666769	1.3155935866696828	down	SPHK1	-0.01802216746686851
TGFBR2	2	2	643.0406514785197	488.7836623666769	1.3155935866696828	down	TNFRSF8	-0.018020134671629783
TGFBR2	2	2	643.0406514785197	488.7836623666769	1.3155935866696828	down	SMO	-0.018019807175646305
TGFBR2	2	2	643.0406514785197	488.7836623666769	1.3155935866696828	down	RAB32	-0.01801224317238638
TGFBR2	2	2	643.0406514785197	488.7836623666769	1.3155935866696828	down	RASL12	-0.017987701080762225
TGFBR2	2	2	643.0406514785197	488.7836623666769	1.3155935866696828	down	PTPRCAP	-0.017978895436519704
TGFBR2	2	2	643.0406514785197	488.7836623666769	1.3155935866696828	down	LRRC25	-0.017970682159195124
TGFBR2	2	2	643.0406514785197	488.7836623666769	1.3155935866696828	down	SYDE1	-0.017966853701556464
TGFBR2	2	2	643.0406514785197	488.7836623666769	1.3155935866696828	down	KIAA1755	-0.017965063825280417
TGFBR2	2	2	643.0406514785197	488.7836623666769	1.3155935866696828	down	ARHGDIB	-0.01796380269237715
TGFBR2	2	2	643.0406514785197	488.7836623666769	1.3155935866696828	down	FCGR1B	-0.01795984422247082
TGFBR2	2	2	643.0406514785197	488.7836623666769	1.3155935866696828	up	G3BP2	0.01794147411558574
TGFBR2	2	2	643.0406514785197	488.7836623666769	1.3155935866696828	down	CD7	-0.0179397134406257
TGFBR2	2	2	643.0406514785197	488.7836623666769	1.3155935866696828	down	SASH3	-0.01793893342610689
TGFBR2	2	2	643.0406514785197	488.7836623666769	1.3155935866696828	up	ANKRD5	0.01793854940712464
TGFBR2	2	2	643.0406514785197	488.7836623666769	1.3155935866696828	down	FCER1G	-0.01790899307749055
TGFBR2	2	2	643.0406514785197	488.7836623666769	1.3155935866696828	down	FAM89B	-0.017893572738751234
TGFBR2	2	2	643.0406514785197	488.7836623666769	1.3155935866696828	up	KIF3B	0.017887700452081292
TGFBR2	2	2	643.0406514785197	488.7836623666769	1.3155935866696828	down	CHRD	-0.017878719395532268
TGFBR2	2	2	643.0406514785197	488.7836623666769	1.3155935866696828	down	EMILIN1	-0.017866860350601997
TGFBR2	2	2	643.0406514785197	488.7836623666769	1.3155935866696828	down	HLA-DPB1	-0.017853833948295563
TGFBR2	2	2	643.0406514785197	488.7836623666769	1.3155935866696828	down	UBTD1	-0.017852182636624667
TGFBR2	2	2	643.0406514785197	488.7836623666769	1.3155935866696828	up	CTAGE5	0.017846115392191213
TGFBR2	2	2	643.0406514785197	488.7836623666769	1.3155935866696828	down	LOXL1	-0.017843994304876692
TGFBR2	2	2	643.0406514785197	488.7836623666769	1.3155935866696828	down	LAIR1	-0.017827564598471204
TGFBR2	2	2	643.0406514785197	488.7836623666769	1.3155935866696828	down	COL18A1	-0.01780902744800126
TGFBR2	2	2	643.0406514785197	488.7836623666769	1.3155935866696828	down	TYMP	-0.01780405912532545
TGFBR2	2	2	643.0406514785197	488.7836623666769	1.3155935866696828	down	NNMT	-0.01778983662625086
TGFBR2	2	2	643.0406514785197	488.7836623666769	1.3155935866696828	down	ARAP1	-0.017786600571938066
TGFBR2	2	2	643.0406514785197	488.7836623666769	1.3155935866696828	up	SLC30A9	0.017776104634684136
TGFBR2	2	2	643.0406514785197	488.7836623666769	1.3155935866696828	up	AP1AR	0.01777499775547302
TGFBR2	2	2	643.0406514785197	488.7836623666769	1.3155935866696828	down	C1QTNF1	-0.01777131363442258
TGFBR2	2	2	643.0406514785197	488.7836623666769	1.3155935866696828	up	VKORC1L1	0.017765631503543256
TGFBR2	2	2	643.0406514785197	488.7836623666769	1.3155935866696828	down	BTK	-0.01774206355941773
TGFBR2	2	2	643.0406514785197	488.7836623666769	1.3155935866696828	down	ARHGAP22	-0.017733263769561004
TGFBR2	2	2	643.0406514785197	488.7836623666769	1.3155935866696828	down	RASSF4	-0.017720852394998238
TGFBR2	2	2	643.0406514785197	488.7836623666769	1.3155935866696828	down	CD14	-0.017703643423513375
TGFBR2	2	2	643.0406514785197	488.7836623666769	1.3155935866696828	down	SRM	-0.017683088540670192
TGFBR2	2	2	643.0406514785197	488.7836623666769	1.3155935866696828	down	GNG11	-0.017682345729460633
TGFBR2	2	2	643.0406514785197	488.7836623666769	1.3155935866696828	down	ARSI	-0.017668706868870836
TGFBR2	2	2	643.0406514785197	488.7836623666769	1.3155935866696828	down	MXRA8	-0.017663836624943294
TGFBR2	2	2	643.0406514785197	488.7836623666769	1.3155935866696828	up	NCOA6	0.01762213936925885
TGFBR2	2	2	643.0406514785197	488.7836623666769	1.3155935866696828	down	CRTAP	-0.017603445052184356
TGFBR2	2	2	643.0406514785197	488.7836623666769	1.3155935866696828	down	COL23A1	-0.017590990363125836
TGFBR2	2	2	643.0406514785197	488.7836623666769	1.3155935866696828	down	MATK	-0.017588816299883108
TGFBR2	2	2	643.0406514785197	488.7836623666769	1.3155935866696828	down	PIK3R6	-0.01758611773608307
TGFBR2	2	2	643.0406514785197	488.7836623666769	1.3155935866696828	down	LTB	-0.01758463493360412
TGFBR2	2	2	643.0406514785197	488.7836623666769	1.3155935866696828	up	ZNF664	0.01757977987508012
TGFBR2	2	2	643.0406514785197	488.7836623666769	1.3155935866696828	down	C5orf39	-0.017577293126827254
TGFBR2	2	2	643.0406514785197	488.7836623666769	1.3155935866696828	down	TNFRSF18	-0.017563685729335657
TGFBR2	2	2	643.0406514785197	488.7836623666769	1.3155935866696828	down	RASGRP2	-0.017555900478538333
TGFBR2	2	2	643.0406514785197	488.7836623666769	1.3155935866696828	down	NTAN1	-0.017553939099964895
TGFBR2	2	2	643.0406514785197	488.7836623666769	1.3155935866696828	down	SLC15A3	-0.01755215585502944
TGFBR2	2	2	643.0406514785197	488.7836623666769	1.3155935866696828	down	CMTM3	-0.01754457769177985
TGFBR2	2	2	643.0406514785197	488.7836623666769	1.3155935866696828	down	LCAT	-0.017521643557680558
TGFBR2	2	2	643.0406514785197	488.7836623666769	1.3155935866696828	down	DOK1	-0.01752112260603993
TGFBR2	2	2	643.0406514785197	488.7836623666769	1.3155935866696828	down	FMNL1	-0.01751676299817966
TGFBR2	2	2	643.0406514785197	488.7836623666769	1.3155935866696828	down	RAB3IL1	-0.017509097561217775
TGFBR2	2	2	643.0406514785197	488.7836623666769	1.3155935866696828	down	BASP1	-0.017501734234202704
TGFBR2	2	2	643.0406514785197	488.7836623666769	1.3155935866696828	down	PRAM1	-0.01750023976220514
TGFBR2	2	2	643.0406514785197	488.7836623666769	1.3155935866696828	down	PDE6G	-0.01748431980500036
TGFBR2	2	2	643.0406514785197	488.7836623666769	1.3155935866696828	down	FAM176B	-0.017482023826296243
TGFBR2	2	2	643.0406514785197	488.7836623666769	1.3155935866696828	down	CD3D	-0.017455878848291934
TGFBR2	2	2	643.0406514785197	488.7836623666769	1.3155935866696828	down	EMP3	-0.01744490648474364
TGFBR2	2	2	643.0406514785197	488.7836623666769	1.3155935866696828	down	MAP7D1	-0.017421314810292125
TGFBR2	2	2	643.0406514785197	488.7836623666769	1.3155935866696828	down	C8orf58	-0.01741210513009724
TGFBR2	2	2	643.0406514785197	488.7836623666769	1.3155935866696828	down	RELT	-0.01741166600551918
TGFBR2	2	2	643.0406514785197	488.7836623666769	1.3155935866696828	down	GRAP	-0.01741067422638312
TGFBR2	2	2	643.0406514785197	488.7836623666769	1.3155935866696828	down	LOC650368	-0.01739409807365665
TGFBR2	2	2	643.0406514785197	488.7836623666769	1.3155935866696828	down	CTLA4	-0.01737774140178909
TGFBR2	2	2	643.0406514785197	488.7836623666769	1.3155935866696828	up	MAP7	0.01737490244335204
TGFBR2	2	2	643.0406514785197	488.7836623666769	1.3155935866696828	down	TRAF3IP3	-0.017370998975334454
TGFBR2	2	2	643.0406514785197	488.7836623666769	1.3155935866696828	down	ZBTB32	-0.017370731221533944
TGFBR2	2	2	643.0406514785197	488.7836623666769	1.3155935866696828	down	SYNC	-0.01736368155199709
TGFBR2	2	2	643.0406514785197	488.7836623666769	1.3155935866696828	down	ADAMTS10	-0.017338906026967867
TGFBR2	2	2	643.0406514785197	488.7836623666769	1.3155935866696828	up	PDXDC1	0.017335278636446
TGFBR2	2	2	643.0406514785197	488.7836623666769	1.3155935866696828	down	C1R	-0.01733024960617664
TGFBR2	2	2	643.0406514785197	488.7836623666769	1.3155935866696828	up	ZKSCAN1	0.017329324109482746
TGFBR2	2	2	643.0406514785197	488.7836623666769	1.3155935866696828	up	TMEM33	0.01732128902486013
TGFBR2	2	2	643.0406514785197	488.7836623666769	1.3155935866696828	down	ACVRL1	-0.017314935354193126
TGFBR2	2	2	643.0406514785197	488.7836623666769	1.3155935866696828	down	FTL	-0.017314542960626
TGFBR2	2	2	643.0406514785197	488.7836623666769	1.3155935866696828	up	WASL	0.017308354238538347
TGFBR2	2	2	643.0406514785197	488.7836623666769	1.3155935866696828	down	NINJ1	-0.017305313273816708
TGFBR2	2	2	643.0406514785197	488.7836623666769	1.3155935866696828	down	TNFSF12-TNFSF13	-0.01729800419708302
TGFBR2	2	2	643.0406514785197	488.7836623666769	1.3155935866696828	down	SIGLEC1	-0.017293003690636063
TGFBR2	2	2	643.0406514785197	488.7836623666769	1.3155935866696828	down	COPZ2	-0.01728955427223918
TGFBR2	2	2	643.0406514785197	488.7836623666769	1.3155935866696828	down	CAMK1	-0.01728651104158041
TGFBR2	2	2	643.0406514785197	488.7836623666769	1.3155935866696828	down	IL4I1	-0.01728177775048206
TGFBR2	2	2	643.0406514785197	488.7836623666769	1.3155935866696828	down	RASIP1	-0.01726792583742584
TGFBR2	2	2	643.0406514785197	488.7836623666769	1.3155935866696828	up	KIF21A	0.01726530796620128
TGFBR2	2	2	643.0406514785197	488.7836623666769	1.3155935866696828	down	OSCAR	-0.017263936475483566
TGFBR2	2	2	643.0406514785197	488.7836623666769	1.3155935866696828	down	SEPT1	-0.017258646369421378
TGFBR2	2	2	643.0406514785197	488.7836623666769	1.3155935866696828	down	TCF7L1	-0.01725443149637349
TGFBR2	2	2	643.0406514785197	488.7836623666769	1.3155935866696828	down	ARRDC5	-0.017240420013375633
TGFBR2	2	2	643.0406514785197	488.7836623666769	1.3155935866696828	down	CYBASC3	-0.017240417501847016
TGFBR2	2	2	643.0406514785197	488.7836623666769	1.3155935866696828	down	CST7	-0.01723366803466902
TGFBR2	2	2	643.0406514785197	488.7836623666769	1.3155935866696828	down	THY1	-0.017223712320985206
TGFBR2	2	2	643.0406514785197	488.7836623666769	1.3155935866696828	up	LMTK2	0.017212335720008437
TGFBR2	2	2	643.0406514785197	488.7836623666769	1.3155935866696828	down	PIK3R5	-0.01719524044718682
TGFBR2	2	2	643.0406514785197	488.7836623666769	1.3155935866696828	down	PTRF	-0.017188611915465675
TGFBR2	2	2	643.0406514785197	488.7836623666769	1.3155935866696828	down	VWCE	-0.017180013588451535
TGFBR2	2	2	643.0406514785197	488.7836623666769	1.3155935866696828	down	PTPN7	-0.017164785710616803
TGFBR2	2	2	643.0406514785197	488.7836623666769	1.3155935866696828	down	TNFRSF4	-0.01716419528332132
TGFBR2	2	2	643.0406514785197	488.7836623666769	1.3155935866696828	down	REM1	-0.0171563014390197
TGFBR2	2	2	643.0406514785197	488.7836623666769	1.3155935866696828	down	LRRC33	-0.017148011814461808
TGFBR2	2	2	643.0406514785197	488.7836623666769	1.3155935866696828	down	CD53	-0.017144709669116735
TGFBR2	2	2	643.0406514785197	488.7836623666769	1.3155935866696828	down	TEAD2	-0.017140931651159323
TGFBR2	2	2	643.0406514785197	488.7836623666769	1.3155935866696828	down	SLA	-0.017138969198763763
TGFBR2	2	2	643.0406514785197	488.7836623666769	1.3155935866696828	up	CDS1	0.017130970972244915
TGFBR2	2	2	643.0406514785197	488.7836623666769	1.3155935866696828	down	PLXND1	-0.017116126515121986
TGFBR2	2	2	643.0406514785197	488.7836623666769	1.3155935866696828	down	KIAA1949	-0.017105343243064175
TGFBR2	2	2	643.0406514785197	488.7836623666769	1.3155935866696828	down	HAPLN3	-0.017104138553460324
TGFBR2	2	2	643.0406514785197	488.7836623666769	1.3155935866696828	down	SOX17	-0.017102696189159564
TGFBR2	2	2	643.0406514785197	488.7836623666769	1.3155935866696828	down	PDCD1	-0.01709884019342896
TGFBR2	2	2	643.0406514785197	488.7836623666769	1.3155935866696828	down	C3orf54	-0.017070600072920456
TGFBR2	2	2	643.0406514785197	488.7836623666769	1.3155935866696828	down	FADS3	-0.017055303663838086
TGFBR2	2	2	643.0406514785197	488.7836623666769	1.3155935866696828	down	BCL2A1	-0.01705248365657502
TGFBR2	2	2	643.0406514785197	488.7836623666769	1.3155935866696828	down	CSRP2	-0.017051869227916436
TGFBR2	2	2	643.0406514785197	488.7836623666769	1.3155935866696828	down	ADA	-0.01704516831299348
TGFBR2	2	2	643.0406514785197	488.7836623666769	1.3155935866696828	up	TMEM68	0.017039418423791756
TGFBR2	2	2	643.0406514785197	488.7836623666769	1.3155935866696828	down	IFITM2	-0.01703712345061686
TGFBR2	2	2	643.0406514785197	488.7836623666769	1.3155935866696828	down	FTH1	-0.017033502898661793
TGFBR2	2	2	643.0406514785197	488.7836623666769	1.3155935866696828	down	SCARF2	-0.01702988528903735
TGFBR2	2	2	643.0406514785197	488.7836623666769	1.3155935866696828	up	MPP5	0.017025526429189582
TGFBR2	2	2	643.0406514785197	488.7836623666769	1.3155935866696828	up	ATP9A	0.017006672461694308
TGFBR2	2	2	643.0406514785197	488.7836623666769	1.3155935866696828	down	TMEM138	-0.01699578786908337
TGFBR2	2	2	643.0406514785197	488.7836623666769	1.3155935866696828	up	AFTPH	0.01699518266399486
TGFBR2	2	2	643.0406514785197	488.7836623666769	1.3155935866696828	down	FCGR1A	-0.016977968568934618
TGFBR2	2	2	643.0406514785197	488.7836623666769	1.3155935866696828	down	IL18BP	-0.016956072154181403
TGFBR2	2	2	643.0406514785197	488.7836623666769	1.3155935866696828	down	EVC2	-0.016952910947010392
TGFBR2	2	2	643.0406514785197	488.7836623666769	1.3155935866696828	down	PCOLCE	-0.016948908371506994
TGFBR2	2	2	643.0406514785197	488.7836623666769	1.3155935866696828	down	OPRL1	-0.01693695055367648
TGFBR2	2	2	643.0406514785197	488.7836623666769	1.3155935866696828	down	ZAP70	-0.016908131610224926
TGFBR2	2	2	643.0406514785197	488.7836623666769	1.3155935866696828	down	MRAS	-0.0169034194011391
TGFBR2	2	2	643.0406514785197	488.7836623666769	1.3155935866696828	down	LILRB4	-0.01690081733965553
TGFBR2	2	2	643.0406514785197	488.7836623666769	1.3155935866696828	down	PPAPDC3	-0.016896055024060767
TGFBR2	2	2	643.0406514785197	488.7836623666769	1.3155935866696828	down	PRKCDBP	-0.016887923866300853
TGFBR2	2	2	643.0406514785197	488.7836623666769	1.3155935866696828	down	TGFB1I1	-0.0168860558185313
TGFBR2	2	2	643.0406514785197	488.7836623666769	1.3155935866696828	down	MS4A14	-0.016872315981376357
TGFBR2	2	2	643.0406514785197	488.7836623666769	1.3155935866696828	down	ADAM33	-0.016872286445832062
TGFBR2	2	2	643.0406514785197	488.7836623666769	1.3155935866696828	down	KLHDC8B	-0.016865900525589953
TGFBR2	2	2	643.0406514785197	488.7836623666769	1.3155935866696828	down	ZNF385A	-0.016860685750964204
TGFBR2	2	2	643.0406514785197	488.7836623666769	1.3155935866696828	down	ENG	-0.016845584358193093
TGFBR2	2	2	643.0406514785197	488.7836623666769	1.3155935866696828	down	NAPSB	-0.016845174671562588
TGFBR2	2	2	643.0406514785197	488.7836623666769	1.3155935866696828	up	PI4K2B	0.016843982690838574
TGFBR2	2	2	643.0406514785197	488.7836623666769	1.3155935866696828	down	PTGIR	-0.016833156175717977
TGFBR2	2	2	643.0406514785197	488.7836623666769	1.3155935866696828	down	ISLR	-0.01682974854728096
TGFBR2	2	2	643.0406514785197	488.7836623666769	1.3155935866696828	down	CPXM1	-0.016829179698172388
TGFBR2	2	2	643.0406514785197	488.7836623666769	1.3155935866696828	down	APBA2	-0.016825831534454085
TGFBR2	2	2	643.0406514785197	488.7836623666769	1.3155935866696828	down	SH2D3C	-0.016820122414079812
TGFBR2	2	2	643.0406514785197	488.7836623666769	1.3155935866696828	down	IL21R	-0.016819503550306692
TGFBR2	2	2	643.0406514785197	488.7836623666769	1.3155935866696828	down	HAVCR2	-0.016818499090773955
TGFBR2	2	2	643.0406514785197	488.7836623666769	1.3155935866696828	down	AG2	-0.016812153684610337
TGFBR2	2	2	643.0406514785197	488.7836623666769	1.3155935866696828	down	C14orf149	-0.016807062868834734
TGFBR2	2	2	643.0406514785197	488.7836623666769	1.3155935866696828	down	MAP3K8	-0.016799250567027368
TGFBR2	2	2	643.0406514785197	488.7836623666769	1.3155935866696828	down	PSTPIP1	-0.016798081469115655
TGFBR2	2	2	643.0406514785197	488.7836623666769	1.3155935866696828	up	TOM1L1	0.016768336014288242
TGFBR2	2	2	643.0406514785197	488.7836623666769	1.3155935866696828	up	DOPEY2	0.01676720752805006
TGFBR2	2	2	643.0406514785197	488.7836623666769	1.3155935866696828	up	HNF4A	0.016765701893927617
TGFBR2	2	2	643.0406514785197	488.7836623666769	1.3155935866696828	down	S100A9	-0.01675546408302535
TGFBR2	2	2	643.0406514785197	488.7836623666769	1.3155935866696828	down	MIR155HG	-0.016749253413307266
TGFBR2	2	2	643.0406514785197	488.7836623666769	1.3155935866696828	up	TAX1BP1	0.01673290436828266
TGFBR2	2	2	643.0406514785197	488.7836623666769	1.3155935866696828	down	THPO	-0.016727477592892993
TGFBR2	2	2	643.0406514785197	488.7836623666769	1.3155935866696828	down	PDE1B	-0.016714244103749346
TGFBR2	2	2	643.0406514785197	488.7836623666769	1.3155935866696828	down	CD40	-0.016712213161957916
TGFBR2	2	2	643.0406514785197	488.7836623666769	1.3155935866696828	down	FGR	-0.016709524738913618
TGFBR2	2	2	643.0406514785197	488.7836623666769	1.3155935866696828	down	FLT3LG	-0.01670910054736685
TGFBR2	2	2	643.0406514785197	488.7836623666769	1.3155935866696828	down	DACT3	-0.016706394015343858
TGFBR2	2	2	643.0406514785197	488.7836623666769	1.3155935866696828	down	MRGPRF	-0.016704941685799127
TGFBR2	2	2	643.0406514785197	488.7836623666769	1.3155935866696828	down	TREML1	-0.01670340885326024
TGFBR2	2	2	643.0406514785197	488.7836623666769	1.3155935866696828	down	CYBA	-0.016697644499694214
TGFBR2	2	2	643.0406514785197	488.7836623666769	1.3155935866696828	down	FGD3	-0.016690415944434586
TGFBR2	2	2	643.0406514785197	488.7836623666769	1.3155935866696828	down	GPSM3	-0.016688613104545988
TGFBR2	2	2	643.0406514785197	488.7836623666769	1.3155935866696828	up	CPD	0.016678970028278516
TGFBR2	2	2	643.0406514785197	488.7836623666769	1.3155935866696828	down	COL6A2	-0.016674750190729032
TGFBR2	2	2	643.0406514785197	488.7836623666769	1.3155935866696828	down	NUPR1	-0.01666373066101454
TGFBR2	2	2	643.0406514785197	488.7836623666769	1.3155935866696828	up	CTAGE1	0.01665644225656217
TGFBR2	2	2	643.0406514785197	488.7836623666769	1.3155935866696828	down	CTSZ	-0.016653032295678716
TGFBR2	2	2	643.0406514785197	488.7836623666769	1.3155935866696828	down	C14orf139	-0.0166511326997051
TGFBR2	2	2	643.0406514785197	488.7836623666769	1.3155935866696828	down	CD52	-0.016650157480420737
TGFBR2	2	2	643.0406514785197	488.7836623666769	1.3155935866696828	down	OTOA	-0.016645439143472704
TGFBR2	2	2	643.0406514785197	488.7836623666769	1.3155935866696828	down	ARHGAP30	-0.016645307797681082
TGFBR2	2	2	643.0406514785197	488.7836623666769	1.3155935866696828	up	GOLGA4	0.016636716570667953
TGFBR2	2	2	643.0406514785197	488.7836623666769	1.3155935866696828	down	BGN	-0.016628985178599776
TGFBR2	2	2	643.0406514785197	488.7836623666769	1.3155935866696828	up	TM9SF2	0.01662820857673244
TGFBR2	2	2	643.0406514785197	488.7836623666769	1.3155935866696828	down	FCGR1C	-0.016617084967804757
TGFBR2	2	2	643.0406514785197	488.7836623666769	1.3155935866696828	up	PTPN3	0.016614258643328977
TGFBR2	2	2	643.0406514785197	488.7836623666769	1.3155935866696828	down	PLEKHA4	-0.016610720678694305
TGFBR2	2	2	643.0406514785197	488.7836623666769	1.3155935866696828	down	CNN2	-0.016604402503789452
TGFBR2	2	2	643.0406514785197	488.7836623666769	1.3155935866696828	down	HLA-DMA	-0.016585820745727592
TGFBR2	2	2	643.0406514785197	488.7836623666769	1.3155935866696828	down	FAM70B	-0.016579139463765866
TGFBR2	2	2	643.0406514785197	488.7836623666769	1.3155935866696828	down	MMP23B	-0.016577674529986333
TGFBR2	2	2	643.0406514785197	488.7836623666769	1.3155935866696828	down	HTRA2	-0.016575508017790373
TGFBR2	2	2	643.0406514785197	488.7836623666769	1.3155935866696828	down	HDAC7	-0.016571091202023002
TGFBR2	2	2	643.0406514785197	488.7836623666769	1.3155935866696828	down	MSX1	-0.01656613096019644
TGFBR2	2	2	643.0406514785197	488.7836623666769	1.3155935866696828	down	APBB1IP	-0.0165577711349529
TGFBR2	2	2	643.0406514785197	488.7836623666769	1.3155935866696828	down	TPM2	-0.016548850920984685
TGFBR2	2	2	643.0406514785197	488.7836623666769	1.3155935866696828	up	ETNK1	0.01654451923489539
TGFBR2	2	2	643.0406514785197	488.7836623666769	1.3155935866696828	down	C1QC	-0.016532804126995933
TGFBR2	2	2	643.0406514785197	488.7836623666769	1.3155935866696828	down	ARL11	-0.016532246862627907
TGFBR2	2	2	643.0406514785197	488.7836623666769	1.3155935866696828	down	HCK	-0.016518773282223505
TGFBR2	2	2	643.0406514785197	488.7836623666769	1.3155935866696828	down	LOC100270710	-0.016511108282907888
TGFBR2	2	2	643.0406514785197	488.7836623666769	1.3155935866696828	down	MPV17	-0.01650963878068838
TGFBR2	2	2	643.0406514785197	488.7836623666769	1.3155935866696828	up	ARFGEF2	0.016503695347341647
TGFBR2	2	2	643.0406514785197	488.7836623666769	1.3155935866696828	down	MMP17	-0.016500218662726517
TGFBR2	2	2	643.0406514785197	488.7836623666769	1.3155935866696828	down	GAB3	-0.01648980528561225
TGFBR2	2	2	643.0406514785197	488.7836623666769	1.3155935866696828	down	GPR68	-0.016478149678932675
TGFBR2	2	2	643.0406514785197	488.7836623666769	1.3155935866696828	down	PLEKHM2	-0.0164771174774561
TGFBR2	2	2	643.0406514785197	488.7836623666769	1.3155935866696828	down	FHOD1	-0.016471562995111516
TGFBR2	2	2	643.0406514785197	488.7836623666769	1.3155935866696828	down	LOC644538	-0.01646978211977535
TGFBR2	2	2	643.0406514785197	488.7836623666769	1.3155935866696828	up	ARHGAP5	0.016465499675841575
TGFBR2	2	2	643.0406514785197	488.7836623666769	1.3155935866696828	down	NKD2	-0.016461161884263262
TGFBR2	2	2	643.0406514785197	488.7836623666769	1.3155935866696828	down	MAN2B1	-0.01644636705045143
TGFBR2	2	2	643.0406514785197	488.7836623666769	1.3155935866696828	down	FJX1	-0.01644399625772088
TGFBR2	2	2	643.0406514785197	488.7836623666769	1.3155935866696828	down	CD300A	-0.01643769388893851
TGFBR2	2	2	643.0406514785197	488.7836623666769	1.3155935866696828	down	CD248	-0.016433513250456066
TGFBR2	2	2	643.0406514785197	488.7836623666769	1.3155935866696828	down	CD22	-0.016430723445310352
TGFBR2	2	2	643.0406514785197	488.7836623666769	1.3155935866696828	down	ARHGAP15	-0.016418815691257277
TGFBR2	2	2	643.0406514785197	488.7836623666769	1.3155935866696828	down	PECAM1	-0.016418426438730684
TGFBR2	2	2	643.0406514785197	488.7836623666769	1.3155935866696828	down	GZMM	-0.016417455178187167
TGFBR2	2	2	643.0406514785197	488.7836623666769	1.3155935866696828	down	PHLDB1	-0.01641429331456676
TGFBR2	2	2	643.0406514785197	488.7836623666769	1.3155935866696828	down	GAS6	-0.016409065434839852
TGFBR2	2	2	643.0406514785197	488.7836623666769	1.3155935866696828	down	HK3	-0.016407860043282194
TGFBR2	2	2	643.0406514785197	488.7836623666769	1.3155935866696828	down	LILRB2	-0.01640775227934491
TGFBR2	2	2	643.0406514785197	488.7836623666769	1.3155935866696828	down	KIF7	-0.016406963789631065
TGFBR2	2	2	643.0406514785197	488.7836623666769	1.3155935866696828	up	KIAA0528	0.01639941892751585
TGFBR2	2	2	643.0406514785197	488.7836623666769	1.3155935866696828	down	ADPRH	-0.016398830830127335
TGFBR2	2	2	643.0406514785197	488.7836623666769	1.3155935866696828	down	GPR132	-0.016387715729559375
TGFBR2	2	2	643.0406514785197	488.7836623666769	1.3155935866696828	down	TNFRSF1B	-0.016385612945412326
TGFBR2	2	2	643.0406514785197	488.7836623666769	1.3155935866696828	down	ARHGAP25	-0.01638532514159412
TGFBR2	2	2	643.0406514785197	488.7836623666769	1.3155935866696828	up	L2HGDH	0.01637938636032616
TGFBR2	2	2	643.0406514785197	488.7836623666769	1.3155935866696828	down	KCNIP3	-0.016368062555654466
TGFBR2	2	2	643.0406514785197	488.7836623666769	1.3155935866696828	up	YIPF6	0.016358583792168153
TGFBR2	2	2	643.0406514785197	488.7836623666769	1.3155935866696828	down	RAMP2	-0.01635226355783576
TGFBR2	2	2	643.0406514785197	488.7836623666769	1.3155935866696828	down	TAGLN	-0.016339219790773806
TGFBR2	2	2	643.0406514785197	488.7836623666769	1.3155935866696828	down	TMEM200B	-0.016338523418674016
TGFBR2	2	2	643.0406514785197	488.7836623666769	1.3155935866696828	down	PTCRA	-0.01633725077673439
TGFBR2	2	2	643.0406514785197	488.7836623666769	1.3155935866696828	down	PLEKHG2	-0.01633444905687844
TGFBR2	2	2	643.0406514785197	488.7836623666769	1.3155935866696828	down	HSPBAP1	-0.01633111966266253
TGFBR2	2	2	643.0406514785197	488.7836623666769	1.3155935866696828	up	DCLRE1A	0.01632927010869417
TGFBR2	2	2	643.0406514785197	488.7836623666769	1.3155935866696828	down	CSF3R	-0.016328229161004265
TGFBR2	2	2	643.0406514785197	488.7836623666769	1.3155935866696828	down	APOC1	-0.016326604223873862
TGFBR2	2	2	643.0406514785197	488.7836623666769	1.3155935866696828	down	C10orf26	-0.016325775587642297
TGFBR2	2	2	643.0406514785197	488.7836623666769	1.3155935866696828	down	LILRA5	-0.016325525063167392
TGFBR2	2	2	643.0406514785197	488.7836623666769	1.3155935866696828	down	TWIST2	-0.016324186463559872
TGFBR2	2	2	643.0406514785197	488.7836623666769	1.3155935866696828	down	ITGB2	-0.01632124964897608
TGFBR2	2	2	643.0406514785197	488.7836623666769	1.3155935866696828	down	MAD2L2	-0.016319679003347885
TGFBR2	2	2	643.0406514785197	488.7836623666769	1.3155935866696828	down	LDLRAD2	-0.016318448173968884
TGFBR2	2	2	643.0406514785197	488.7836623666769	1.3155935866696828	down	STAC3	-0.01631022959252778
TGFBR2	2	2	643.0406514785197	488.7836623666769	1.3155935866696828	down	CD6	-0.01630388616937375
TGFBR2	2	2	643.0406514785197	488.7836623666769	1.3155935866696828	down	CD27	-0.016303762037275
TGFBR2	2	2	643.0406514785197	488.7836623666769	1.3155935866696828	up	RASSF6	0.016290852281993708
TGFBR2	2	2	643.0406514785197	488.7836623666769	1.3155935866696828	down	PLCB2	-0.016282128191718596
TGFBR2	2	2	643.0406514785197	488.7836623666769	1.3155935866696828	down	KCNE1L	-0.0162800855953457
TGFBR2	2	2	643.0406514785197	488.7836623666769	1.3155935866696828	down	MIIP	-0.016275093768854023
TGFBR2	2	2	643.0406514785197	488.7836623666769	1.3155935866696828	up	SLC39A9	0.016270543783911726
TGFBR2	2	2	643.0406514785197	488.7836623666769	1.3155935866696828	up	KIAA0895	0.016253419165849044
TGFBR2	2	2	643.0406514785197	488.7836623666769	1.3155935866696828	down	WT1	-0.016251004702688632
TGFBR2	2	2	643.0406514785197	488.7836623666769	1.3155935866696828	down	LOC440461	-0.01625058692535379
TGFBR2	2	2	643.0406514785197	488.7836623666769	1.3155935866696828	down	MAP4K2	-0.01624439014216834
TGFBR2	2	2	643.0406514785197	488.7836623666769	1.3155935866696828	down	SERPINF1	-0.01623657966171348
TGFBR2	2	2	643.0406514785197	488.7836623666769	1.3155935866696828	down	GRM2	-0.016234256609392164
TGFBR2	2	2	643.0406514785197	488.7836623666769	1.3155935866696828	down	METRNL	-0.016230322397326677
TGFBR2	2	2	643.0406514785197	488.7836623666769	1.3155935866696828	down	FAM127C	-0.016229304175268636
TGFBR2	2	2	643.0406514785197	488.7836623666769	1.3155935866696828	down	SCARF1	-0.016226959890711965
TGFBR2	2	2	643.0406514785197	488.7836623666769	1.3155935866696828	down	COX4I2	-0.016223218083992682
TGFBR2	2	2	643.0406514785197	488.7836623666769	1.3155935866696828	down	NFAM1	-0.01621272062868453
TGFBR2	2	2	643.0406514785197	488.7836623666769	1.3155935866696828	down	TBX2	-0.01621053773969282
TGFBR2	2	2	643.0406514785197	488.7836623666769	1.3155935866696828	down	ZYX	-0.016209534408951523
TGFBR2	2	2	643.0406514785197	488.7836623666769	1.3155935866696828	down	CD48	-0.016208767299902303
TGFBR2	2	2	643.0406514785197	488.7836623666769	1.3155935866696828	down	ARRB2	-0.016207860149106322
TGFBR2	2	2	643.0406514785197	488.7836623666769	1.3155935866696828	down	LMCD1	-0.01620271590640749
TGFBR2	2	2	643.0406514785197	488.7836623666769	1.3155935866696828	down	C1QTNF6	-0.016198437293756526
TGFBR2	2	2	643.0406514785197	488.7836623666769	1.3155935866696828	down	CD74	-0.016188823526309955
TGFBR2	2	2	643.0406514785197	488.7836623666769	1.3155935866696828	down	PTGDS	-0.016186623197612146
TGFBR2	2	2	643.0406514785197	488.7836623666769	1.3155935866696828	down	C6orf145	-0.016185460379074933
TGFBR2	2	2	643.0406514785197	488.7836623666769	1.3155935866696828	down	WIT1	-0.01617632897636565
TGFBR2	2	2	643.0406514785197	488.7836623666769	1.3155935866696828	down	C1QB	-0.01617544032910463
TGFBR2	2	2	643.0406514785197	488.7836623666769	1.3155935866696828	up	HMGCR	0.016166492934730912
TGFBR2	2	2	643.0406514785197	488.7836623666769	1.3155935866696828	down	NCF1C	-0.016163060152833388
TGFBR2	2	2	643.0406514785197	488.7836623666769	1.3155935866696828	down	FAM65A	-0.016155835978673743
TGFBR2	2	2	643.0406514785197	488.7836623666769	1.3155935866696828	down	CD79B	-0.016141690122904902
TGFBR2	2	2	643.0406514785197	488.7836623666769	1.3155935866696828	down	NES	-0.016139000396682153
TGFBR2	2	2	643.0406514785197	488.7836623666769	1.3155935866696828	down	CCDC88B	-0.016127930455226928
TGFBR2	2	2	643.0406514785197	488.7836623666769	1.3155935866696828	up	KIAA1958	0.016126412723451354
TGFBR2	2	2	643.0406514785197	488.7836623666769	1.3155935866696828	up	C10orf118	0.016125108083320062
TGFBR2	2	2	643.0406514785197	488.7836623666769	1.3155935866696828	down	MFNG	-0.01611604656662835
TGFBR2	2	2	643.0406514785197	488.7836623666769	1.3155935866696828	down	NUMBL	-0.016112260610521616
TGFBR2	2	2	643.0406514785197	488.7836623666769	1.3155935866696828	up	KLHL23	0.016103076231768442
TGFBR2	2	2	643.0406514785197	488.7836623666769	1.3155935866696828	up	CMIP	0.01609582472114346
TGFBR2	2	2	643.0406514785197	488.7836623666769	1.3155935866696828	down	KMO	-0.01609536032413063
TGFBR2	2	2	643.0406514785197	488.7836623666769	1.3155935866696828	up	FAM18B	0.01607522648211331
TGFBR2	2	2	643.0406514785197	488.7836623666769	1.3155935866696828	down	PDLIM4	-0.016071149000261197
TGFBR2	2	2	643.0406514785197	488.7836623666769	1.3155935866696828	up	GPD2	0.016066014709081693
TGFBR2	2	2	643.0406514785197	488.7836623666769	1.3155935866696828	down	RAMP3	-0.0160639845320296
TGFBR2	2	2	643.0406514785197	488.7836623666769	1.3155935866696828	up	C9orf125	0.016051441521200877
TGFBR2	2	2	643.0406514785197	488.7836623666769	1.3155935866696828	down	LOC100233209	-0.016037797237944924
TGFBR2	2	2	643.0406514785197	488.7836623666769	1.3155935866696828	down	ANKRD35	-0.016026766316749312
TGFBR2	2	2	643.0406514785197	488.7836623666769	1.3155935866696828	up	FAM190A	0.016025273388736792
TGFBR2	2	2	643.0406514785197	488.7836623666769	1.3155935866696828	down	CFP	-0.01602382107843364
TGFBR2	2	2	643.0406514785197	488.7836623666769	1.3155935866696828	down	MPO	-0.016023711596505872
TGFBR2	2	2	643.0406514785197	488.7836623666769	1.3155935866696828	down	MOBKL2A	-0.016019602703081268
TGFBR2	2	2	643.0406514785197	488.7836623666769	1.3155935866696828	down	MYL9	-0.016008545424839045
TGFBR2	2	2	643.0406514785197	488.7836623666769	1.3155935866696828	down	HMOX1	-0.016000573476383503
TGFBR2	2	2	643.0406514785197	488.7836623666769	1.3155935866696828	down	STX1B	-0.016000007051519344
TGFBR2	2	2	643.0406514785197	488.7836623666769	1.3155935866696828	down	ID3	-0.01599803313579455
TGFBR2	2	2	643.0406514785197	488.7836623666769	1.3155935866696828	down	GPR146	-0.01598301050722362
TGFBR2	2	2	643.0406514785197	488.7836623666769	1.3155935866696828	down	SH2B2	-0.015982315182547432
TGFBR2	2	2	643.0406514785197	488.7836623666769	1.3155935866696828	down	RGS10	-0.015980428313254382
TGFBR2	2	2	643.0406514785197	488.7836623666769	1.3155935866696828	down	MS4A6A	-0.01597138473011682
TGFBR2	2	2	643.0406514785197	488.7836623666769	1.3155935866696828	down	S1PR4	-0.015969327215243925
TGFBR2	2	2	643.0406514785197	488.7836623666769	1.3155935866696828	down	RNASE6	-0.015968701903309315
TGFBR2	2	2	643.0406514785197	488.7836623666769	1.3155935866696828	down	CLDN5	-0.015966351305661836
TGFBR2	2	2	643.0406514785197	488.7836623666769	1.3155935866696828	down	SPATC1	-0.015966340756362187
TGFBR2	2	2	643.0406514785197	488.7836623666769	1.3155935866696828	down	SOCS1	-0.015963171505811488
TGFBR2	2	2	643.0406514785197	488.7836623666769	1.3155935866696828	down	SH2D2A	-0.015963023290059275
TGFBR2	2	2	643.0406514785197	488.7836623666769	1.3155935866696828	down	TDRD10	-0.015962092588827314
TGFBR2	2	2	643.0406514785197	488.7836623666769	1.3155935866696828	down	SNAI1	-0.0159522769331127
TGFBR2	2	2	643.0406514785197	488.7836623666769	1.3155935866696828	down	PPP1R14A	-0.015946483128738687
TGFBR2	2	2	643.0406514785197	488.7836623666769	1.3155935866696828	down	ICAM3	-0.01594504201041347
TGFBR2	2	2	643.0406514785197	488.7836623666769	1.3155935866696828	up	SH3RF1	0.015942161105217397
TGFBR2	2	2	643.0406514785197	488.7836623666769	1.3155935866696828	down	STAT5A	-0.015939790946696394
TGFBR2	2	2	643.0406514785197	488.7836623666769	1.3155935866696828	down	GJA4	-0.015935400477914766
TGFBR2	2	2	643.0406514785197	488.7836623666769	1.3155935866696828	down	SAMD11	-0.015929704081886313
TGFBR2	2	2	643.0406514785197	488.7836623666769	1.3155935866696828	down	VAV1	-0.01592589861663791
TGFBR2	2	2	643.0406514785197	488.7836623666769	1.3155935866696828	down	TNNT3	-0.015912298438204228
TGFBR2	2	2	643.0406514785197	488.7836623666769	1.3155935866696828	down	VEGFB	-0.015908724178897913
TGFBR2	2	2	643.0406514785197	488.7836623666769	1.3155935866696828	down	KANK3	-0.0159086752707838
TGFBR2	2	2	643.0406514785197	488.7836623666769	1.3155935866696828	up	C5orf43	0.015903606231229116
TGFBR2	2	2	643.0406514785197	488.7836623666769	1.3155935866696828	down	C9orf109	-0.015901647791017097
TGFBR2	2	2	643.0406514785197	488.7836623666769	1.3155935866696828	down	IFI30	-0.015895760434572175
TGFBR2	2	2	643.0406514785197	488.7836623666769	1.3155935866696828	down	CYGB	-0.015893337977489413
TGFBR2	2	2	643.0406514785197	488.7836623666769	1.3155935866696828	down	GDPD5	-0.01589012584932849
TGFBR2	2	2	643.0406514785197	488.7836623666769	1.3155935866696828	down	SLC11A1	-0.01587707149399442
TGFBR2	2	2	643.0406514785197	488.7836623666769	1.3155935866696828	down	ACP5	-0.015854426092614032
TGFBR2	2	2	643.0406514785197	488.7836623666769	1.3155935866696828	down	NCF1B	-0.015853617204381977
TGFBR2	2	2	643.0406514785197	488.7836623666769	1.3155935866696828	up	RBM47	0.015850749479380685
TGFBR2	2	2	643.0406514785197	488.7836623666769	1.3155935866696828	down	OLFML3	-0.01584913317031657
TGFBR2	2	2	643.0406514785197	488.7836623666769	1.3155935866696828	up	CCDC132	0.015848654063034567
TGFBR2	2	2	643.0406514785197	488.7836623666769	1.3155935866696828	down	CD86	-0.015843806390513776
TGFBR2	2	2	643.0406514785197	488.7836623666769	1.3155935866696828	up	TM9SF4	0.015837680542546594
TGFBR2	2	2	643.0406514785197	488.7836623666769	1.3155935866696828	down	C1S	-0.01583723513614373
TGFBR2	2	2	643.0406514785197	488.7836623666769	1.3155935866696828	down	ZBTB47	-0.015829404347722325
TGFBR2	2	2	643.0406514785197	488.7836623666769	1.3155935866696828	up	COG3	0.015826251250837503
TGFBR2	2	2	643.0406514785197	488.7836623666769	1.3155935866696828	up	ANKS4B	0.015825551551190833
TGFBR2	2	2	643.0406514785197	488.7836623666769	1.3155935866696828	down	NCRNA00152	-0.015811650779374343
TGFBR2	2	2	643.0406514785197	488.7836623666769	1.3155935866696828	up	SCAMP1	0.01579935295336108
TGFBR2	2	2	643.0406514785197	488.7836623666769	1.3155935866696828	down	GAS1	-0.015795825316958896
TGFBR2	2	2	643.0406514785197	488.7836623666769	1.3155935866696828	down	CPNE2	-0.015785900790847126
TGFBR2	2	2	643.0406514785197	488.7836623666769	1.3155935866696828	down	PODNL1	-0.015782861727090248
TGFBR2	2	2	643.0406514785197	488.7836623666769	1.3155935866696828	down	EBI3	-0.01576866221275744
TGFBR2	2	2	643.0406514785197	488.7836623666769	1.3155935866696828	down	CIITA	-0.01576810349521934
TGFBR2	2	2	643.0406514785197	488.7836623666769	1.3155935866696828	down	FAM198A	-0.015764700288708963
TGFBR2	2	2	643.0406514785197	488.7836623666769	1.3155935866696828	down	ECSCR	-0.015763956001630934
TGFBR2	2	2	643.0406514785197	488.7836623666769	1.3155935866696828	down	HLA-DMB	-0.015760259666970776
TGFBR2	2	2	643.0406514785197	488.7836623666769	1.3155935866696828	down	CSF2RA	-0.015757813100410568
TGFBR2	2	2	643.0406514785197	488.7836623666769	1.3155935866696828	down	ITGB1BP1	-0.01574392821438083
TGFBR2	3	5	471.3601218729195	352.0187047019748	1.3390201019914019	down	SLC4A4	-0.02794309081822857
TGFBR2	3	5	471.3601218729195	352.0187047019748	1.3390201019914019	down	CYB5A	-0.027108548629870253
TGFBR2	3	5	471.3601218729195	352.0187047019748	1.3390201019914019	down	GJB1	-0.02695522994385226
TGFBR2	3	5	471.3601218729195	352.0187047019748	1.3390201019914019	down	PDX1	-0.026786583386125627
TGFBR2	3	5	471.3601218729195	352.0187047019748	1.3390201019914019	down	C8orf47	-0.026779652993204013
TGFBR2	3	5	471.3601218729195	352.0187047019748	1.3390201019914019	down	SLC3A1	-0.026251249845091855
TGFBR2	3	5	471.3601218729195	352.0187047019748	1.3390201019914019	down	DCDC2	-0.026177419050090574
TGFBR2	3	5	471.3601218729195	352.0187047019748	1.3390201019914019	down	NOSTRIN	-0.02617281752480836
TGFBR2	3	5	471.3601218729195	352.0187047019748	1.3390201019914019	down	GATM	-0.025858910314316377
TGFBR2	3	5	471.3601218729195	352.0187047019748	1.3390201019914019	down	SLC2A2	-0.025846758576096154
TGFBR2	3	5	471.3601218729195	352.0187047019748	1.3390201019914019	down	CFTR	-0.025660288037285386
TGFBR2	3	5	471.3601218729195	352.0187047019748	1.3390201019914019	down	BAAT	-0.02562346835153039
TGFBR2	3	5	471.3601218729195	352.0187047019748	1.3390201019914019	down	ABCC6	-0.02551651467792386
TGFBR2	3	5	471.3601218729195	352.0187047019748	1.3390201019914019	down	C2orf72	-0.025390608440127947
TGFBR2	3	5	471.3601218729195	352.0187047019748	1.3390201019914019	down	REG1A	-0.025383203322320403
TGFBR2	3	5	471.3601218729195	352.0187047019748	1.3390201019914019	down	GP2	-0.02508347661260197
TGFBR2	3	5	471.3601218729195	352.0187047019748	1.3390201019914019	down	F11	-0.025046984856655078
TGFBR2	3	5	471.3601218729195	352.0187047019748	1.3390201019914019	down	SFRP5	-0.0247602176662107
TGFBR2	3	5	471.3601218729195	352.0187047019748	1.3390201019914019	down	AMBP	-0.024686200060446258
TGFBR2	3	5	471.3601218729195	352.0187047019748	1.3390201019914019	down	GSTA2	-0.02463933793488944
TGFBR2	3	5	471.3601218729195	352.0187047019748	1.3390201019914019	down	ADH1C	-0.024506616520285417
TGFBR2	3	5	471.3601218729195	352.0187047019748	1.3390201019914019	down	HNF1B	-0.024345919040098474
TGFBR2	3	5	471.3601218729195	352.0187047019748	1.3390201019914019	down	SLC17A4	-0.024032828621700572
TGFBR2	3	5	471.3601218729195	352.0187047019748	1.3390201019914019	down	NR5A2	-0.02400738961800864
TGFBR2	3	5	471.3601218729195	352.0187047019748	1.3390201019914019	down	FAM149A	-0.0239565126452232
TGFBR2	3	5	471.3601218729195	352.0187047019748	1.3390201019914019	down	DHDPSL	-0.023927529411328623
TGFBR2	3	5	471.3601218729195	352.0187047019748	1.3390201019914019	down	C6	-0.02384092583162019
TGFBR2	3	5	471.3601218729195	352.0187047019748	1.3390201019914019	down	UGT2B15	-0.023750992878604115
TGFBR2	3	5	471.3601218729195	352.0187047019748	1.3390201019914019	down	ATP13A4	-0.023732706200368704
TGFBR2	3	5	471.3601218729195	352.0187047019748	1.3390201019914019	down	STXBP6	-0.023732532865872586
TGFBR2	3	5	471.3601218729195	352.0187047019748	1.3390201019914019	down	AZGP1	-0.02372041288462998
TGFBR2	3	5	471.3601218729195	352.0187047019748	1.3390201019914019	down	NEURL3	-0.023683674665330685
TGFBR2	3	5	471.3601218729195	352.0187047019748	1.3390201019914019	down	C1orf130	-0.023657893986349116
TGFBR2	3	5	471.3601218729195	352.0187047019748	1.3390201019914019	down	ACSM3	-0.023612452852834896
TGFBR2	3	5	471.3601218729195	352.0187047019748	1.3390201019914019	down	UGT2A3	-0.023596836874565843
TGFBR2	3	5	471.3601218729195	352.0187047019748	1.3390201019914019	down	HABP2	-0.02349377267369641
TGFBR2	3	5	471.3601218729195	352.0187047019748	1.3390201019914019	down	C11orf52	-0.0234613305717824
TGFBR2	3	5	471.3601218729195	352.0187047019748	1.3390201019914019	down	PAH	-0.023458256057489222
TGFBR2	3	5	471.3601218729195	352.0187047019748	1.3390201019914019	down	NDRG2	-0.02345517019031538
TGFBR2	3	5	471.3601218729195	352.0187047019748	1.3390201019914019	down	FMO5	-0.02341857528689325
TGFBR2	3	5	471.3601218729195	352.0187047019748	1.3390201019914019	down	CD24	-0.023418491168740563
TGFBR2	3	5	471.3601218729195	352.0187047019748	1.3390201019914019	down	ENTPD3	-0.023374250324888796
TGFBR2	3	5	471.3601218729195	352.0187047019748	1.3390201019914019	down	A4GNT	-0.023363670007979908
TGFBR2	3	5	471.3601218729195	352.0187047019748	1.3390201019914019	down	AQP1	-0.023363484615548227
TGFBR2	3	5	471.3601218729195	352.0187047019748	1.3390201019914019	down	HOMER2	-0.023354015667061582
TGFBR2	3	5	471.3601218729195	352.0187047019748	1.3390201019914019	down	FREM2	-0.023353342178801792
TGFBR2	3	5	471.3601218729195	352.0187047019748	1.3390201019914019	down	SLC30A2	-0.023297696110456696
TGFBR2	3	5	471.3601218729195	352.0187047019748	1.3390201019914019	down	GSTA1	-0.02319843613712355
TGFBR2	3	5	471.3601218729195	352.0187047019748	1.3390201019914019	down	UNC5CL	-0.023171387710980557
TGFBR2	3	5	471.3601218729195	352.0187047019748	1.3390201019914019	down	REG3A	-0.02304539321745372
TGFBR2	3	5	471.3601218729195	352.0187047019748	1.3390201019914019	down	CALN1	-0.022991437825903207
TGFBR2	3	5	471.3601218729195	352.0187047019748	1.3390201019914019	down	CLDN2	-0.022968826811283587
TGFBR2	3	5	471.3601218729195	352.0187047019748	1.3390201019914019	down	TMED6	-0.022855712013530868
TGFBR2	3	5	471.3601218729195	352.0187047019748	1.3390201019914019	down	ANXA4	-0.022842011280093298
TGFBR2	3	5	471.3601218729195	352.0187047019748	1.3390201019914019	down	TRPV6	-0.022796067806480743
TGFBR2	3	5	471.3601218729195	352.0187047019748	1.3390201019914019	down	ARSE	-0.02277999410138099
TGFBR2	3	5	471.3601218729195	352.0187047019748	1.3390201019914019	down	NR0B2	-0.022763525922814325
TGFBR2	3	5	471.3601218729195	352.0187047019748	1.3390201019914019	down	ACADL	-0.02274259439999631
TGFBR2	3	5	471.3601218729195	352.0187047019748	1.3390201019914019	down	RAB4A	-0.022732690285107462
TGFBR2	3	5	471.3601218729195	352.0187047019748	1.3390201019914019	down	KIAA1804	-0.022726703445564992
TGFBR2	3	5	471.3601218729195	352.0187047019748	1.3390201019914019	down	LOC723809	-0.022715028748928195
TGFBR2	3	5	471.3601218729195	352.0187047019748	1.3390201019914019	down	ABCC6P2	-0.022709236594083585
TGFBR2	3	5	471.3601218729195	352.0187047019748	1.3390201019914019	down	SLC39A5	-0.02269842082843994
TGFBR2	3	5	471.3601218729195	352.0187047019748	1.3390201019914019	down	?|553137	-0.022687188386556537
TGFBR2	3	5	471.3601218729195	352.0187047019748	1.3390201019914019	down	TRY6	-0.02261824006561209
TGFBR2	3	5	471.3601218729195	352.0187047019748	1.3390201019914019	down	REG3G	-0.022519233975139205
TGFBR2	3	5	471.3601218729195	352.0187047019748	1.3390201019914019	down	SCTR	-0.02249933094120579
TGFBR2	3	5	471.3601218729195	352.0187047019748	1.3390201019914019	down	SERPINA6	-0.02249326140304105
TGFBR2	3	5	471.3601218729195	352.0187047019748	1.3390201019914019	down	PRSS3	-0.022453717859363575
TGFBR2	3	5	471.3601218729195	352.0187047019748	1.3390201019914019	down	LGALS2	-0.022365935285817345
TGFBR2	3	5	471.3601218729195	352.0187047019748	1.3390201019914019	down	TTYH1	-0.02236547334884162
TGFBR2	3	5	471.3601218729195	352.0187047019748	1.3390201019914019	down	FAM3B	-0.022315153066222858
TGFBR2	3	5	471.3601218729195	352.0187047019748	1.3390201019914019	down	CPA2	-0.022263084315991114
TGFBR2	3	5	471.3601218729195	352.0187047019748	1.3390201019914019	down	SERPINA4	-0.022260765713787795
TGFBR2	3	5	471.3601218729195	352.0187047019748	1.3390201019914019	down	SERAC1	-0.02223749167340505
TGFBR2	3	5	471.3601218729195	352.0187047019748	1.3390201019914019	down	CLPS	-0.022164640227785883
TGFBR2	3	5	471.3601218729195	352.0187047019748	1.3390201019914019	down	ALDOB	-0.022119894799710636
TGFBR2	3	5	471.3601218729195	352.0187047019748	1.3390201019914019	down	TMEM98	-0.022104888540312107
TGFBR2	3	5	471.3601218729195	352.0187047019748	1.3390201019914019	down	PRSS1	-0.022096920543751706
TGFBR2	3	5	471.3601218729195	352.0187047019748	1.3390201019914019	down	RALYL	-0.022090254685982153
TGFBR2	3	5	471.3601218729195	352.0187047019748	1.3390201019914019	down	SH2D7	-0.02207895996276689
TGFBR2	3	5	471.3601218729195	352.0187047019748	1.3390201019914019	down	SPINK1	-0.02205065048301281
TGFBR2	3	5	471.3601218729195	352.0187047019748	1.3390201019914019	down	PPP1R1B	-0.02204742276521505
TGFBR2	3	5	471.3601218729195	352.0187047019748	1.3390201019914019	down	CELA3A	-0.0220286561072112
TGFBR2	3	5	471.3601218729195	352.0187047019748	1.3390201019914019	down	FXYD2	-0.021992585518672315
TGFBR2	3	5	471.3601218729195	352.0187047019748	1.3390201019914019	down	RAP1GAP	-0.021973742873304662
TGFBR2	3	5	471.3601218729195	352.0187047019748	1.3390201019914019	down	REG1B	-0.021950046793808343
TGFBR2	3	5	471.3601218729195	352.0187047019748	1.3390201019914019	down	C10orf108	-0.021949535219938702
TGFBR2	3	5	471.3601218729195	352.0187047019748	1.3390201019914019	down	CLDN10	-0.021941496521271545
TGFBR2	3	5	471.3601218729195	352.0187047019748	1.3390201019914019	down	TCEA3	-0.021906343362438126
TGFBR2	3	5	471.3601218729195	352.0187047019748	1.3390201019914019	down	C4orf19	-0.0218868800619951
TGFBR2	3	5	471.3601218729195	352.0187047019748	1.3390201019914019	down	ASRGL1	-0.021863149139192285
TGFBR2	3	5	471.3601218729195	352.0187047019748	1.3390201019914019	down	PLA2G1B	-0.02178058929789344
TGFBR2	3	5	471.3601218729195	352.0187047019748	1.3390201019914019	down	RORC	-0.021741475903298096
TGFBR2	3	5	471.3601218729195	352.0187047019748	1.3390201019914019	down	MNX1	-0.0217387187207633
TGFBR2	3	5	471.3601218729195	352.0187047019748	1.3390201019914019	down	APOBEC2	-0.021700666032539718
TGFBR2	3	5	471.3601218729195	352.0187047019748	1.3390201019914019	down	PDIA2	-0.021645990519655517
TGFBR2	3	5	471.3601218729195	352.0187047019748	1.3390201019914019	down	CTRC	-0.021638633059805134
TGFBR2	3	5	471.3601218729195	352.0187047019748	1.3390201019914019	down	FAM150B	-0.021626330212265975
TGFBR2	3	5	471.3601218729195	352.0187047019748	1.3390201019914019	down	GRB14	-0.02162241103736243
TGFBR2	3	5	471.3601218729195	352.0187047019748	1.3390201019914019	down	BSPRY	-0.02160728374171416
TGFBR2	3	5	471.3601218729195	352.0187047019748	1.3390201019914019	down	PNLIPRP1	-0.021601176342772452
TGFBR2	3	5	471.3601218729195	352.0187047019748	1.3390201019914019	down	ANXA9	-0.02158585494518462
TGFBR2	3	5	471.3601218729195	352.0187047019748	1.3390201019914019	down	CELA3B	-0.02156532444366992
TGFBR2	3	5	471.3601218729195	352.0187047019748	1.3390201019914019	down	EPB41L4B	-0.021565294217542448
TGFBR2	3	5	471.3601218729195	352.0187047019748	1.3390201019914019	down	CTRB1	-0.021562157823459657
TGFBR2	3	5	471.3601218729195	352.0187047019748	1.3390201019914019	down	HSD17B2	-0.021519715668084766
TGFBR2	3	5	471.3601218729195	352.0187047019748	1.3390201019914019	down	AKAP7	-0.021512865420687335
TGFBR2	3	5	471.3601218729195	352.0187047019748	1.3390201019914019	down	PCDP1	-0.021486350347215983
TGFBR2	3	5	471.3601218729195	352.0187047019748	1.3390201019914019	down	ACE2	-0.02148459223113958
TGFBR2	3	5	471.3601218729195	352.0187047019748	1.3390201019914019	down	PNLIP	-0.021477273242101354
TGFBR2	3	5	471.3601218729195	352.0187047019748	1.3390201019914019	down	GGT6	-0.021470133274165137
TGFBR2	3	5	471.3601218729195	352.0187047019748	1.3390201019914019	down	BRP44	-0.021438461270492287
TGFBR2	3	5	471.3601218729195	352.0187047019748	1.3390201019914019	down	CA4	-0.021433970442042323
TGFBR2	3	5	471.3601218729195	352.0187047019748	1.3390201019914019	up	PTPN1	0.02141951583750588
TGFBR2	3	5	471.3601218729195	352.0187047019748	1.3390201019914019	down	KIF12	-0.02139007083478907
TGFBR2	3	5	471.3601218729195	352.0187047019748	1.3390201019914019	down	CYS1	-0.02137933435177511
TGFBR2	3	5	471.3601218729195	352.0187047019748	1.3390201019914019	down	SLC43A1	-0.021336967452807686
TGFBR2	3	5	471.3601218729195	352.0187047019748	1.3390201019914019	down	C21orf62	-0.02132212906233944
TGFBR2	3	5	471.3601218729195	352.0187047019748	1.3390201019914019	down	SLC19A3	-0.021236482236057244
TGFBR2	3	5	471.3601218729195	352.0187047019748	1.3390201019914019	down	PHYHIPL	-0.021218438199442673
TGFBR2	3	5	471.3601218729195	352.0187047019748	1.3390201019914019	down	EXOC6	-0.021207673873458715
TGFBR2	3	5	471.3601218729195	352.0187047019748	1.3390201019914019	down	MOSC2	-0.021185870547522412
TGFBR2	3	5	471.3601218729195	352.0187047019748	1.3390201019914019	down	PBLD	-0.021177317318791047
TGFBR2	3	5	471.3601218729195	352.0187047019748	1.3390201019914019	down	CASR	-0.02117193698445725
TGFBR2	3	5	471.3601218729195	352.0187047019748	1.3390201019914019	down	ALDH3A2	-0.021164229046231754
TGFBR2	3	5	471.3601218729195	352.0187047019748	1.3390201019914019	down	RGN	-0.02113456782829367
TGFBR2	3	5	471.3601218729195	352.0187047019748	1.3390201019914019	down	FGFR4	-0.021129887007682986
TGFBR2	3	5	471.3601218729195	352.0187047019748	1.3390201019914019	down	KCNJ16	-0.02110336556874584
TGFBR2	3	5	471.3601218729195	352.0187047019748	1.3390201019914019	down	CTNND2	-0.02110245959180771
TGFBR2	3	5	471.3601218729195	352.0187047019748	1.3390201019914019	down	PNLDC1	-0.021077313239513756
TGFBR2	3	5	471.3601218729195	352.0187047019748	1.3390201019914019	down	SLC38A3	-0.021061132127141724
TGFBR2	3	5	471.3601218729195	352.0187047019748	1.3390201019914019	down	ADORA1	-0.021047461173739897
TGFBR2	3	5	471.3601218729195	352.0187047019748	1.3390201019914019	down	PNLIPRP2	-0.021036170150216898
TGFBR2	3	5	471.3601218729195	352.0187047019748	1.3390201019914019	down	CTRB2	-0.021032002664525862
TGFBR2	3	5	471.3601218729195	352.0187047019748	1.3390201019914019	down	CPA1	-0.02100699663271406
TGFBR2	3	5	471.3601218729195	352.0187047019748	1.3390201019914019	down	LRRC36	-0.0209819790301804
TGFBR2	3	5	471.3601218729195	352.0187047019748	1.3390201019914019	down	GPX2	-0.0209677737089137
TGFBR2	3	5	471.3601218729195	352.0187047019748	1.3390201019914019	down	FAM171A1	-0.0209646515716868
TGFBR2	3	5	471.3601218729195	352.0187047019748	1.3390201019914019	down	CELA2B	-0.02095968709258037
TGFBR2	3	5	471.3601218729195	352.0187047019748	1.3390201019914019	down	NR1H4	-0.020855496213570978
TGFBR2	3	5	471.3601218729195	352.0187047019748	1.3390201019914019	up	CEP250	0.02085336333577481
TGFBR2	3	5	471.3601218729195	352.0187047019748	1.3390201019914019	down	PDGFD	-0.020850659551991838
TGFBR2	3	5	471.3601218729195	352.0187047019748	1.3390201019914019	down	HHEX	-0.020850047254543008
TGFBR2	3	5	471.3601218729195	352.0187047019748	1.3390201019914019	down	CEL	-0.020846918479179837
TGFBR2	3	5	471.3601218729195	352.0187047019748	1.3390201019914019	down	TEX11	-0.02084019235286836
TGFBR2	3	5	471.3601218729195	352.0187047019748	1.3390201019914019	down	LEFTY1	-0.020818849682603408
TGFBR2	3	5	471.3601218729195	352.0187047019748	1.3390201019914019	down	MUC6	-0.020773573300375603
TGFBR2	3	5	471.3601218729195	352.0187047019748	1.3390201019914019	down	PKHD1	-0.020756869663480785
TGFBR2	3	5	471.3601218729195	352.0187047019748	1.3390201019914019	down	C4BPA	-0.020735096805411128
TGFBR2	3	5	471.3601218729195	352.0187047019748	1.3390201019914019	down	CELA2A	-0.020714523465124163
TGFBR2	3	5	471.3601218729195	352.0187047019748	1.3390201019914019	down	FDX1	-0.0206674707813749
TGFBR2	3	5	471.3601218729195	352.0187047019748	1.3390201019914019	down	PDZK1	-0.02063257642705757
TGFBR2	3	5	471.3601218729195	352.0187047019748	1.3390201019914019	down	CPB1	-0.02063143293082036
TGFBR2	3	5	471.3601218729195	352.0187047019748	1.3390201019914019	down	TMEM97	-0.02062150138356426
TGFBR2	3	5	471.3601218729195	352.0187047019748	1.3390201019914019	down	MFSD6L	-0.02061168422311551
TGFBR2	3	5	471.3601218729195	352.0187047019748	1.3390201019914019	down	SYCN	-0.02060208896194636
TGFBR2	3	5	471.3601218729195	352.0187047019748	1.3390201019914019	down	ENAM	-0.020596058538757577
TGFBR2	3	5	471.3601218729195	352.0187047019748	1.3390201019914019	down	TREH	-0.020542235053975826
TGFBR2	3	5	471.3601218729195	352.0187047019748	1.3390201019914019	down	MT1G	-0.02048046865413046
TGFBR2	3	5	471.3601218729195	352.0187047019748	1.3390201019914019	down	SLC1A1	-0.020476228099262986
TGFBR2	3	5	471.3601218729195	352.0187047019748	1.3390201019914019	down	HUNK	-0.020468030832035085
TGFBR2	3	5	471.3601218729195	352.0187047019748	1.3390201019914019	down	RAB17	-0.020458762317942997
TGFBR2	3	5	471.3601218729195	352.0187047019748	1.3390201019914019	down	AQP8	-0.020442599648010814
TGFBR2	3	5	471.3601218729195	352.0187047019748	1.3390201019914019	up	YEATS2	0.02041565469784381
TGFBR2	3	5	471.3601218729195	352.0187047019748	1.3390201019914019	down	SPHAR	-0.020411390700530014
TGFBR2	3	5	471.3601218729195	352.0187047019748	1.3390201019914019	down	RHOU	-0.02041042026018127
TGFBR2	3	5	471.3601218729195	352.0187047019748	1.3390201019914019	down	PIGR	-0.02038205654794769
TGFBR2	3	5	471.3601218729195	352.0187047019748	1.3390201019914019	down	SLC37A4	-0.02034048354788965
TGFBR2	3	5	471.3601218729195	352.0187047019748	1.3390201019914019	down	CA2	-0.020337759379187616
TGFBR2	3	5	471.3601218729195	352.0187047019748	1.3390201019914019	down	CHST4	-0.020329297127372692
TGFBR2	3	5	471.3601218729195	352.0187047019748	1.3390201019914019	down	BMX	-0.02032228865956183
TGFBR2	3	5	471.3601218729195	352.0187047019748	1.3390201019914019	down	KLK1	-0.020297033304231993
TGFBR2	3	5	471.3601218729195	352.0187047019748	1.3390201019914019	down	SOX6	-0.020277960758707345
TGFBR2	3	5	471.3601218729195	352.0187047019748	1.3390201019914019	down	LOC388387	-0.02027510782432555
TGFBR2	3	5	471.3601218729195	352.0187047019748	1.3390201019914019	down	CYP4A11	-0.020253723777425594
TGFBR2	3	5	471.3601218729195	352.0187047019748	1.3390201019914019	down	ERBB4	-0.020208421876108846
TGFBR2	3	5	471.3601218729195	352.0187047019748	1.3390201019914019	down	PTF1A	-0.020196213385297087
TGFBR2	3	5	471.3601218729195	352.0187047019748	1.3390201019914019	down	ADARB2	-0.020193743545264063
TGFBR2	3	5	471.3601218729195	352.0187047019748	1.3390201019914019	down	SERPINI2	-0.020189528935312277
TGFBR2	3	5	471.3601218729195	352.0187047019748	1.3390201019914019	down	FAM169B	-0.020179771640725097
TGFBR2	3	5	471.3601218729195	352.0187047019748	1.3390201019914019	down	SLC5A1	-0.02017279088967139
TGFBR2	3	5	471.3601218729195	352.0187047019748	1.3390201019914019	down	CEACAM7	-0.02012551600445032
TGFBR2	3	5	471.3601218729195	352.0187047019748	1.3390201019914019	down	DAPL1	-0.020113468526840633
TGFBR2	3	5	471.3601218729195	352.0187047019748	1.3390201019914019	down	RBPJL	-0.02009563147771477
TGFBR2	3	5	471.3601218729195	352.0187047019748	1.3390201019914019	up	C4orf21	0.02008990530758044
TGFBR2	3	5	471.3601218729195	352.0187047019748	1.3390201019914019	down	GNG13	-0.020067175221957268
TGFBR2	3	5	471.3601218729195	352.0187047019748	1.3390201019914019	down	MST1P9	-0.020036552282572378
TGFBR2	3	5	471.3601218729195	352.0187047019748	1.3390201019914019	down	SLC44A3	-0.020018047940927486
TGFBR2	3	5	471.3601218729195	352.0187047019748	1.3390201019914019	down	TRPM5	-0.01997206827134879
TGFBR2	3	5	471.3601218729195	352.0187047019748	1.3390201019914019	down	AQP12B	-0.019967275085973953
TGFBR2	3	5	471.3601218729195	352.0187047019748	1.3390201019914019	down	SLC13A2	-0.019934699638182663
TGFBR2	3	5	471.3601218729195	352.0187047019748	1.3390201019914019	down	SLC5A9	-0.019925033179228325
TGFBR2	3	5	471.3601218729195	352.0187047019748	1.3390201019914019	down	AMY2A	-0.019906392285437367
TGFBR2	3	5	471.3601218729195	352.0187047019748	1.3390201019914019	down	TRIM50	-0.01989792222383337
TGFBR2	3	5	471.3601218729195	352.0187047019748	1.3390201019914019	down	VTCN1	-0.01989170593792503
TGFBR2	3	5	471.3601218729195	352.0187047019748	1.3390201019914019	down	C10orf81	-0.019886921207933544
TGFBR2	3	5	471.3601218729195	352.0187047019748	1.3390201019914019	down	GGT1	-0.01985347877107019
TGFBR2	3	5	471.3601218729195	352.0187047019748	1.3390201019914019	down	SYBU	-0.01981713749922244
TGFBR2	3	5	471.3601218729195	352.0187047019748	1.3390201019914019	down	CUZD1	-0.019782275613873336
TGFBR2	3	5	471.3601218729195	352.0187047019748	1.3390201019914019	down	HGD	-0.019778485106000887
TGFBR2	3	5	471.3601218729195	352.0187047019748	1.3390201019914019	down	TESC	-0.01977734499890855
TGFBR2	3	5	471.3601218729195	352.0187047019748	1.3390201019914019	down	GSG1	-0.019774899956068917
TGFBR2	3	5	471.3601218729195	352.0187047019748	1.3390201019914019	down	GPBAR1	-0.019753857156310006
TGFBR2	3	5	471.3601218729195	352.0187047019748	1.3390201019914019	down	GGTLC1	-0.01974060729850151
TGFBR2	3	5	471.3601218729195	352.0187047019748	1.3390201019914019	down	GC	-0.01973274144775705
TGFBR2	3	5	471.3601218729195	352.0187047019748	1.3390201019914019	down	MEIS2	-0.019707804875915568
TGFBR2	3	5	471.3601218729195	352.0187047019748	1.3390201019914019	down	FOXA3	-0.019699233475124273
TGFBR2	3	5	471.3601218729195	352.0187047019748	1.3390201019914019	down	CDH22	-0.01969900981702581
TGFBR2	3	5	471.3601218729195	352.0187047019748	1.3390201019914019	down	SUCLG1	-0.019680566128858785
TGFBR2	3	5	471.3601218729195	352.0187047019748	1.3390201019914019	down	GUCA1C	-0.01964567863769816
TGFBR2	3	5	471.3601218729195	352.0187047019748	1.3390201019914019	down	FOXI1	-0.019642613065823086
TGFBR2	3	5	471.3601218729195	352.0187047019748	1.3390201019914019	down	ADRA2A	-0.01961946827505736
TGFBR2	3	5	471.3601218729195	352.0187047019748	1.3390201019914019	up	ATXN2L	0.019613046085239512
TGFBR2	3	5	471.3601218729195	352.0187047019748	1.3390201019914019	down	PAK7	-0.019563543056762778
TGFBR2	3	5	471.3601218729195	352.0187047019748	1.3390201019914019	down	APCS	-0.019551459430915175
TGFBR2	3	5	471.3601218729195	352.0187047019748	1.3390201019914019	down	ONECUT1	-0.019543400414286063
TGFBR2	3	5	471.3601218729195	352.0187047019748	1.3390201019914019	down	GGT3P	-0.019514964657502704
TGFBR2	3	5	471.3601218729195	352.0187047019748	1.3390201019914019	down	DEFB1	-0.019489233027802897
TGFBR2	3	5	471.3601218729195	352.0187047019748	1.3390201019914019	down	SLC34A2	-0.01943641842917953
TGFBR2	3	5	471.3601218729195	352.0187047019748	1.3390201019914019	down	C11orf54	-0.019422117261145927
TGFBR2	3	5	471.3601218729195	352.0187047019748	1.3390201019914019	down	FRAS1	-0.0194062445312991
TGFBR2	3	5	471.3601218729195	352.0187047019748	1.3390201019914019	down	SH2D6	-0.01939502152962028
TGFBR2	3	5	471.3601218729195	352.0187047019748	1.3390201019914019	down	LOC150622	-0.01935120823143673
TGFBR2	3	5	471.3601218729195	352.0187047019748	1.3390201019914019	down	IQGAP2	-0.019322951997290446
TGFBR2	3	5	471.3601218729195	352.0187047019748	1.3390201019914019	down	C20orf56	-0.019319816520856993
TGFBR2	3	5	471.3601218729195	352.0187047019748	1.3390201019914019	down	KLHDC7A	-0.019307096953922805
TGFBR2	3	5	471.3601218729195	352.0187047019748	1.3390201019914019	down	TMEM27	-0.019306868777517836
TGFBR2	3	5	471.3601218729195	352.0187047019748	1.3390201019914019	down	ALB	-0.019298685568259
TGFBR2	3	5	471.3601218729195	352.0187047019748	1.3390201019914019	up	SENP5	0.019298406528701857
TGFBR2	3	5	471.3601218729195	352.0187047019748	1.3390201019914019	down	CRISP3	-0.019282568542899926
TGFBR2	3	5	471.3601218729195	352.0187047019748	1.3390201019914019	down	C14orf105	-0.01927531816711747
TGFBR2	3	5	471.3601218729195	352.0187047019748	1.3390201019914019	down	OLFM4	-0.019268179842027857
TGFBR2	3	5	471.3601218729195	352.0187047019748	1.3390201019914019	down	PRR15L	-0.019253136622055574
TGFBR2	3	5	471.3601218729195	352.0187047019748	1.3390201019914019	down	REG1P	-0.01922440310513582
TGFBR2	3	5	471.3601218729195	352.0187047019748	1.3390201019914019	down	FAM63A	-0.01921817311043869
TGFBR2	3	5	471.3601218729195	352.0187047019748	1.3390201019914019	down	SH3BGRL2	-0.019209673062318494
TGFBR2	3	5	471.3601218729195	352.0187047019748	1.3390201019914019	down	CDX2	-0.019205009702928644
TGFBR2	3	5	471.3601218729195	352.0187047019748	1.3390201019914019	down	ADI1	-0.019198673118342318
TGFBR2	3	5	471.3601218729195	352.0187047019748	1.3390201019914019	down	GGTLC2	-0.019193440945539177
TGFBR2	3	5	471.3601218729195	352.0187047019748	1.3390201019914019	down	LMO3	-0.01917667375855042
TGFBR2	3	5	471.3601218729195	352.0187047019748	1.3390201019914019	down	PRDM16	-0.019162945300569566
TGFBR2	3	5	471.3601218729195	352.0187047019748	1.3390201019914019	down	PGC	-0.01913262111452325
TGFBR2	3	5	471.3601218729195	352.0187047019748	1.3390201019914019	down	CRP	-0.01911092761068868
TGFBR2	3	5	471.3601218729195	352.0187047019748	1.3390201019914019	down	TMEM125	-0.019084624549487658
TGFBR2	3	5	471.3601218729195	352.0187047019748	1.3390201019914019	down	GLT25D2	-0.019059205255536633
TGFBR2	3	5	471.3601218729195	352.0187047019748	1.3390201019914019	down	ESRRG	-0.019004342104897924
TGFBR2	3	5	471.3601218729195	352.0187047019748	1.3390201019914019	down	LRG1	-0.0189857617641258
TGFBR2	3	5	471.3601218729195	352.0187047019748	1.3390201019914019	down	LRRC19	-0.018980321718111422
TGFBR2	3	5	471.3601218729195	352.0187047019748	1.3390201019914019	down	C2CD4B	-0.01897988231590493
TGFBR2	3	5	471.3601218729195	352.0187047019748	1.3390201019914019	down	IMPA2	-0.018969068490454263
TGFBR2	3	5	471.3601218729195	352.0187047019748	1.3390201019914019	down	GABRA4	-0.018967561714935584
TGFBR2	3	5	471.3601218729195	352.0187047019748	1.3390201019914019	down	INS	-0.01895644729339075
TGFBR2	3	5	471.3601218729195	352.0187047019748	1.3390201019914019	down	BEND7	-0.018947260476233796
TGFBR2	3	5	471.3601218729195	352.0187047019748	1.3390201019914019	down	OTC	-0.018918122109920808
TGFBR2	3	5	471.3601218729195	352.0187047019748	1.3390201019914019	down	COLEC11	-0.018900910437158813
TGFBR2	3	5	471.3601218729195	352.0187047019748	1.3390201019914019	down	ABCC6P1	-0.01887177746829983
TGFBR2	3	5	471.3601218729195	352.0187047019748	1.3390201019914019	down	C12orf27	-0.01886863795454203
TGFBR2	3	5	471.3601218729195	352.0187047019748	1.3390201019914019	down	C5orf32	-0.018867262638753764
TGFBR2	3	5	471.3601218729195	352.0187047019748	1.3390201019914019	down	DPEP1	-0.018862961026889818
TGFBR2	3	5	471.3601218729195	352.0187047019748	1.3390201019914019	down	PALM3	-0.01885715134263144
TGFBR2	3	5	471.3601218729195	352.0187047019748	1.3390201019914019	down	PDE11A	-0.018848237314580997
TGFBR2	3	5	471.3601218729195	352.0187047019748	1.3390201019914019	down	RBP4	-0.01882554099543292
TGFBR2	3	5	471.3601218729195	352.0187047019748	1.3390201019914019	down	ANO5	-0.01882311814797844
TGFBR2	3	5	471.3601218729195	352.0187047019748	1.3390201019914019	down	C1orf210	-0.01882189441675163
TGFBR2	3	5	471.3601218729195	352.0187047019748	1.3390201019914019	down	IGSF11	-0.018812607586689775
TGFBR2	3	5	471.3601218729195	352.0187047019748	1.3390201019914019	down	CABC1	-0.01880838567363289
TGFBR2	3	5	471.3601218729195	352.0187047019748	1.3390201019914019	down	ACSS1	-0.018807719211952248
TGFBR2	3	5	471.3601218729195	352.0187047019748	1.3390201019914019	down	CCDC129	-0.01880522457973543
TGFBR2	3	5	471.3601218729195	352.0187047019748	1.3390201019914019	down	ST8SIA3	-0.018802068365263498
TGFBR2	3	5	471.3601218729195	352.0187047019748	1.3390201019914019	down	ATP5C1	-0.01880149062552144
TGFBR2	3	5	471.3601218729195	352.0187047019748	1.3390201019914019	down	ADCY5	-0.018789419879673436
TGFBR2	3	5	471.3601218729195	352.0187047019748	1.3390201019914019	down	MT1F	-0.018789094876030664
TGFBR2	3	5	471.3601218729195	352.0187047019748	1.3390201019914019	down	SST	-0.018781054577235216
TGFBR2	3	5	471.3601218729195	352.0187047019748	1.3390201019914019	down	SERPINA3	-0.01875226180476616
TGFBR2	3	5	471.3601218729195	352.0187047019748	1.3390201019914019	down	SCD5	-0.018723586602834862
TGFBR2	3	5	471.3601218729195	352.0187047019748	1.3390201019914019	down	UMOD	-0.018721493235529685
TGFBR2	3	5	471.3601218729195	352.0187047019748	1.3390201019914019	down	RNF128	-0.018719761732049967
TGFBR2	3	5	471.3601218729195	352.0187047019748	1.3390201019914019	down	ARHGDIG	-0.018711033637264125
TGFBR2	3	5	471.3601218729195	352.0187047019748	1.3390201019914019	down	TMEM132C	-0.018710386579254952
TGFBR2	3	5	471.3601218729195	352.0187047019748	1.3390201019914019	down	FOLR1	-0.018700406010172314
TGFBR2	3	5	471.3601218729195	352.0187047019748	1.3390201019914019	down	ART3	-0.018698156026537443
TGFBR2	3	5	471.3601218729195	352.0187047019748	1.3390201019914019	down	SLC6A19	-0.01869328739521888
TGFBR2	3	5	471.3601218729195	352.0187047019748	1.3390201019914019	down	IAPP	-0.01868623029767748
TGFBR2	3	5	471.3601218729195	352.0187047019748	1.3390201019914019	down	AMHR2	-0.01868580877912833
TGFBR2	3	5	471.3601218729195	352.0187047019748	1.3390201019914019	down	SLC35D2	-0.018676428938128514
TGFBR2	3	5	471.3601218729195	352.0187047019748	1.3390201019914019	down	GAMT	-0.01865371921554979
TGFBR2	3	5	471.3601218729195	352.0187047019748	1.3390201019914019	up	NUP188	0.018650926212739755
TGFBR2	3	5	471.3601218729195	352.0187047019748	1.3390201019914019	down	PECI	-0.018646161066496428
TGFBR2	3	5	471.3601218729195	352.0187047019748	1.3390201019914019	down	HIBCH	-0.018596442446573106
TGFBR2	3	5	471.3601218729195	352.0187047019748	1.3390201019914019	down	GHRL	-0.018577804188707192
TGFBR2	3	5	471.3601218729195	352.0187047019748	1.3390201019914019	down	CTRL	-0.018570546443994022
TGFBR2	3	5	471.3601218729195	352.0187047019748	1.3390201019914019	down	ERP27	-0.018567895542340375
TGFBR2	3	5	471.3601218729195	352.0187047019748	1.3390201019914019	down	TMEM52	-0.01855628268946579
TGFBR2	3	5	471.3601218729195	352.0187047019748	1.3390201019914019	down	MRAP2	-0.018538366563397104
TGFBR2	3	5	471.3601218729195	352.0187047019748	1.3390201019914019	down	DLK1	-0.01849935017516816
TGFBR2	3	5	471.3601218729195	352.0187047019748	1.3390201019914019	down	ALAD	-0.018489719994007243
TGFBR2	3	5	471.3601218729195	352.0187047019748	1.3390201019914019	up	HAUS5	0.01847138495527646
TGFBR2	3	5	471.3601218729195	352.0187047019748	1.3390201019914019	down	KBTBD3	-0.018453770164171147
TGFBR2	3	5	471.3601218729195	352.0187047019748	1.3390201019914019	down	MBOAT4	-0.018439159349147447
TGFBR2	3	5	471.3601218729195	352.0187047019748	1.3390201019914019	down	A1CF	-0.018433585401811985
TGFBR2	3	5	471.3601218729195	352.0187047019748	1.3390201019914019	down	TST	-0.018349990297977785
TGFBR2	3	5	471.3601218729195	352.0187047019748	1.3390201019914019	up	MTBP	0.01834849535573495
TGFBR2	3	5	471.3601218729195	352.0187047019748	1.3390201019914019	down	KAAG1	-0.018319967680453533
TGFBR2	3	5	471.3601218729195	352.0187047019748	1.3390201019914019	down	PROM1	-0.01831143990338408
TGFBR2	3	5	471.3601218729195	352.0187047019748	1.3390201019914019	down	ADH1A	-0.018310810925158124
TGFBR2	3	5	471.3601218729195	352.0187047019748	1.3390201019914019	down	AADAC	-0.018282854186795795
TGFBR2	3	5	471.3601218729195	352.0187047019748	1.3390201019914019	down	MAT1A	-0.018240175728038148
TGFBR2	3	5	471.3601218729195	352.0187047019748	1.3390201019914019	up	RPRD1B	0.01823500778144139
TGFBR2	3	5	471.3601218729195	352.0187047019748	1.3390201019914019	down	PSEN2	-0.018225470325354164
TGFBR2	3	5	471.3601218729195	352.0187047019748	1.3390201019914019	down	CHRNB3	-0.018219863109235866
TGFBR2	3	5	471.3601218729195	352.0187047019748	1.3390201019914019	down	C10orf11	-0.018204330419601074
TGFBR2	3	5	471.3601218729195	352.0187047019748	1.3390201019914019	down	MMP15	-0.018194794438217875
TGFBR2	3	5	471.3601218729195	352.0187047019748	1.3390201019914019	down	HPN	-0.01817856255668255
TGFBR2	3	5	471.3601218729195	352.0187047019748	1.3390201019914019	down	IL22RA1	-0.018178037554677624
TGFBR2	3	5	471.3601218729195	352.0187047019748	1.3390201019914019	down	CYP39A1	-0.018169008270435494
TGFBR2	3	5	471.3601218729195	352.0187047019748	1.3390201019914019	down	LOC126536	-0.01816408200468121
TGFBR2	3	5	471.3601218729195	352.0187047019748	1.3390201019914019	up	CENPH	0.018146284073833844
TGFBR2	3	5	471.3601218729195	352.0187047019748	1.3390201019914019	down	PLIN5	-0.018125026094924925
TGFBR2	3	5	471.3601218729195	352.0187047019748	1.3390201019914019	down	SLC6A20	-0.01812312810703342
TGFBR2	3	5	471.3601218729195	352.0187047019748	1.3390201019914019	down	SH3YL1	-0.018106810794315416
TGFBR2	3	5	471.3601218729195	352.0187047019748	1.3390201019914019	up	WHSC1	0.01810084026872886
TGFBR2	3	5	471.3601218729195	352.0187047019748	1.3390201019914019	down	C6orf222	-0.01808198088065493
TGFBR2	3	5	471.3601218729195	352.0187047019748	1.3390201019914019	up	POFUT2	0.018074564269433643
TGFBR2	3	5	471.3601218729195	352.0187047019748	1.3390201019914019	down	PBX1	-0.018066352149798463
TGFBR2	3	5	471.3601218729195	352.0187047019748	1.3390201019914019	down	ANPEP	-0.01804208740354217
TGFBR2	3	5	471.3601218729195	352.0187047019748	1.3390201019914019	down	MTUS1	-0.018037983786743723
TGFBR2	3	5	471.3601218729195	352.0187047019748	1.3390201019914019	down	TMPRSS2	-0.01802355620494904
TGFBR2	3	5	471.3601218729195	352.0187047019748	1.3390201019914019	up	ATAD5	0.017999945246033395
TGFBR2	3	5	471.3601218729195	352.0187047019748	1.3390201019914019	down	ITIH2	-0.01799649606805568
TGFBR2	3	5	471.3601218729195	352.0187047019748	1.3390201019914019	down	ATP1A1	-0.017992854120737
TGFBR2	3	5	471.3601218729195	352.0187047019748	1.3390201019914019	down	SERPINA5	-0.017987298816344612
TGFBR2	3	5	471.3601218729195	352.0187047019748	1.3390201019914019	down	FAM134B	-0.017977989668459832
TGFBR2	3	5	471.3601218729195	352.0187047019748	1.3390201019914019	up	SLC7A6	0.017971625433869962
TGFBR2	3	5	471.3601218729195	352.0187047019748	1.3390201019914019	down	GLP1R	-0.017968471906112844
TGFBR2	3	5	471.3601218729195	352.0187047019748	1.3390201019914019	up	SUN1	0.01794878523153844
TGFBR2	3	5	471.3601218729195	352.0187047019748	1.3390201019914019	down	VTN	-0.017940227173573946
TGFBR2	3	5	471.3601218729195	352.0187047019748	1.3390201019914019	down	SCGN	-0.017929003605040725
TGFBR2	3	5	471.3601218729195	352.0187047019748	1.3390201019914019	down	MUC15	-0.01792300368047588
TGFBR2	3	5	471.3601218729195	352.0187047019748	1.3390201019914019	down	C6orf203	-0.0179207351873213
TGFBR2	3	5	471.3601218729195	352.0187047019748	1.3390201019914019	down	NRSN1	-0.01791105752640791
TGFBR2	3	5	471.3601218729195	352.0187047019748	1.3390201019914019	down	GATA6	-0.017908901715723763
TGFBR2	3	5	471.3601218729195	352.0187047019748	1.3390201019914019	up	PAPD7	0.017896120931212987
TGFBR2	3	5	471.3601218729195	352.0187047019748	1.3390201019914019	down	FLJ42875	-0.017894558650706837
TGFBR2	3	5	471.3601218729195	352.0187047019748	1.3390201019914019	down	ANKRD43	-0.01789451901692008
TGFBR2	3	5	471.3601218729195	352.0187047019748	1.3390201019914019	down	C9orf152	-0.017893028107520404
TGFBR2	3	5	471.3601218729195	352.0187047019748	1.3390201019914019	down	KCNK5	-0.017891913166386095
TGFBR2	3	5	471.3601218729195	352.0187047019748	1.3390201019914019	down	HPGDS	-0.01788331241702387
TGFBR2	3	5	471.3601218729195	352.0187047019748	1.3390201019914019	down	CELP	-0.017880839953752094
TGFBR2	3	5	471.3601218729195	352.0187047019748	1.3390201019914019	up	C5orf34	0.017869343020475638
TGFBR2	3	5	471.3601218729195	352.0187047019748	1.3390201019914019	down	FGGY	-0.01786913764820897
TGFBR2	3	5	471.3601218729195	352.0187047019748	1.3390201019914019	up	TPD52L2	0.01786408666430841
TGFBR2	3	5	471.3601218729195	352.0187047019748	1.3390201019914019	down	IQCK	-0.017836685719884494
TGFBR2	3	5	471.3601218729195	352.0187047019748	1.3390201019914019	up	CENPJ	0.01783063471809122
TGFBR2	3	5	471.3601218729195	352.0187047019748	1.3390201019914019	down	WNK2	-0.017823732586433244
TGFBR2	3	5	471.3601218729195	352.0187047019748	1.3390201019914019	down	PIK3AP1	-0.017820959709309078
TGFBR2	3	5	471.3601218729195	352.0187047019748	1.3390201019914019	up	ZNF805	0.017805181776546015
TGFBR2	3	5	471.3601218729195	352.0187047019748	1.3390201019914019	down	ONECUT2	-0.01780018326256939
TGFBR2	3	5	471.3601218729195	352.0187047019748	1.3390201019914019	down	G6PC2	-0.017797505812997345
TGFBR2	3	5	471.3601218729195	352.0187047019748	1.3390201019914019	down	KIAA1598	-0.017769235326642183
TGFBR2	3	5	471.3601218729195	352.0187047019748	1.3390201019914019	down	WFIKKN2	-0.017756552744807808
TGFBR2	3	5	471.3601218729195	352.0187047019748	1.3390201019914019	down	DBI	-0.017752274058570525
TGFBR2	3	5	471.3601218729195	352.0187047019748	1.3390201019914019	down	TDH	-0.017750449517149165
TGFBR2	3	5	471.3601218729195	352.0187047019748	1.3390201019914019	down	PAX2	-0.017734903911978718
TGFBR2	3	5	471.3601218729195	352.0187047019748	1.3390201019914019	down	VEPH1	-0.017714352482381526
TGFBR2	3	5	471.3601218729195	352.0187047019748	1.3390201019914019	down	KCNS1	-0.017704237383194238
TGFBR2	3	5	471.3601218729195	352.0187047019748	1.3390201019914019	down	C11orf53	-0.017684368499154886
TGFBR2	3	5	471.3601218729195	352.0187047019748	1.3390201019914019	down	CHST9	-0.01767870447468498
TGFBR2	3	5	471.3601218729195	352.0187047019748	1.3390201019914019	down	USH1C	-0.017665046782509915
TGFBR2	3	5	471.3601218729195	352.0187047019748	1.3390201019914019	up	FOXK1	0.017658917206671794
TGFBR2	3	5	471.3601218729195	352.0187047019748	1.3390201019914019	down	SLCO4C1	-0.017640613074024782
TGFBR2	3	5	471.3601218729195	352.0187047019748	1.3390201019914019	down	VIL1	-0.017602151803749872
TGFBR2	3	5	471.3601218729195	352.0187047019748	1.3390201019914019	down	FOXA2	-0.017596855784587632
TGFBR2	3	5	471.3601218729195	352.0187047019748	1.3390201019914019	down	ATP1B1	-0.01758416586069506
TGFBR2	3	5	471.3601218729195	352.0187047019748	1.3390201019914019	down	APOH	-0.017581270229437927
TGFBR2	3	5	471.3601218729195	352.0187047019748	1.3390201019914019	up	HS3ST3A1	0.01756609540232897
TGFBR2	3	5	471.3601218729195	352.0187047019748	1.3390201019914019	down	UBE2D4	-0.01755881350913562
TGFBR2	3	5	471.3601218729195	352.0187047019748	1.3390201019914019	down	FBP1	-0.017556127770429992
TGFBR2	3	5	471.3601218729195	352.0187047019748	1.3390201019914019	up	SMPD4	0.017552898159019847
TGFBR2	3	5	471.3601218729195	352.0187047019748	1.3390201019914019	up	PCIF1	0.01752767553771535
TGFBR2	3	5	471.3601218729195	352.0187047019748	1.3390201019914019	down	CAPN6	-0.01752542245792725
TGFBR2	3	5	471.3601218729195	352.0187047019748	1.3390201019914019	down	FHIT	-0.017500777495702308
TGFBR2	3	5	471.3601218729195	352.0187047019748	1.3390201019914019	down	GOLM1	-0.017493703274947578
TGFBR2	3	5	471.3601218729195	352.0187047019748	1.3390201019914019	down	MCEE	-0.017493156735488402
TGFBR2	3	5	471.3601218729195	352.0187047019748	1.3390201019914019	down	NME5	-0.017482936407793248
TGFBR2	3	5	471.3601218729195	352.0187047019748	1.3390201019914019	up	PLXNA1	0.01748196507502897
TGFBR2	3	5	471.3601218729195	352.0187047019748	1.3390201019914019	down	C6orf146	-0.01746771068807223
TGFBR2	3	5	471.3601218729195	352.0187047019748	1.3390201019914019	down	DISP1	-0.017460393427112243
TGFBR2	3	5	471.3601218729195	352.0187047019748	1.3390201019914019	down	SCGB2A1	-0.01744594546164434
TGFBR2	3	5	471.3601218729195	352.0187047019748	1.3390201019914019	down	GRIK3	-0.0174391593740043
TGFBR2	3	5	471.3601218729195	352.0187047019748	1.3390201019914019	down	ACVR1B	-0.01743813975027779
TGFBR2	3	5	471.3601218729195	352.0187047019748	1.3390201019914019	down	GRIA4	-0.01741409730291846
TGFBR2	3	5	471.3601218729195	352.0187047019748	1.3390201019914019	down	KCNQ1	-0.017401422362103906
TGFBR2	3	5	471.3601218729195	352.0187047019748	1.3390201019914019	down	SYT6	-0.017400052408776782
TGFBR2	3	5	471.3601218729195	352.0187047019748	1.3390201019914019	down	GPHA2	-0.01739550842057652
TGFBR2	3	5	471.3601218729195	352.0187047019748	1.3390201019914019	down	S100A1	-0.017390361276889234
TGFBR2	3	5	471.3601218729195	352.0187047019748	1.3390201019914019	down	AGPHD1	-0.017382869852282306
TGFBR2	3	5	471.3601218729195	352.0187047019748	1.3390201019914019	down	FGFR3	-0.017377685435529016
TGFBR2	3	5	471.3601218729195	352.0187047019748	1.3390201019914019	down	BRP44L	-0.017365904879217256
TGFBR2	3	5	471.3601218729195	352.0187047019748	1.3390201019914019	down	ITIH4	-0.017363700697317627
TGFBR2	3	5	471.3601218729195	352.0187047019748	1.3390201019914019	down	TCN1	-0.017352394397063032
TGFBR2	3	5	471.3601218729195	352.0187047019748	1.3390201019914019	down	CKMT2	-0.017349034646716464
TGFBR2	3	5	471.3601218729195	352.0187047019748	1.3390201019914019	down	COBL	-0.01733733628226611
TGFBR2	3	5	471.3601218729195	352.0187047019748	1.3390201019914019	down	SV2B	-0.01733574086799136
TGFBR2	3	5	471.3601218729195	352.0187047019748	1.3390201019914019	up	TCOF1	0.01731666269119367
TGFBR2	3	5	471.3601218729195	352.0187047019748	1.3390201019914019	down	CHDH	-0.01729766093048894
TGFBR2	3	5	471.3601218729195	352.0187047019748	1.3390201019914019	down	FLRT2	-0.01729321887568229
TGFBR2	3	5	471.3601218729195	352.0187047019748	1.3390201019914019	down	TRIM63	-0.01728183494997662
TGFBR2	3	5	471.3601218729195	352.0187047019748	1.3390201019914019	down	NRAP	-0.017278784019118025
TGFBR2	3	5	471.3601218729195	352.0187047019748	1.3390201019914019	down	TMEM30B	-0.017272517676275505
TGFBR2	3	5	471.3601218729195	352.0187047019748	1.3390201019914019	down	SPR	-0.017269041205946568
TGFBR2	3	5	471.3601218729195	352.0187047019748	1.3390201019914019	down	CES1	-0.017262209806196912
TGFBR2	3	5	471.3601218729195	352.0187047019748	1.3390201019914019	down	NFIB	-0.017256166733035243
TGFBR2	3	5	471.3601218729195	352.0187047019748	1.3390201019914019	down	FAM82A1	-0.017250423145372527
TGFBR2	3	5	471.3601218729195	352.0187047019748	1.3390201019914019	down	WDR72	-0.017217254733073607
TGFBR2	3	5	471.3601218729195	352.0187047019748	1.3390201019914019	up	DNMT1	0.017209038638506625
TGFBR2	3	5	471.3601218729195	352.0187047019748	1.3390201019914019	up	KIAA0406	0.017193120452134603
TGFBR2	3	5	471.3601218729195	352.0187047019748	1.3390201019914019	down	SPACA3	-0.017192342491531596
TGFBR2	3	5	471.3601218729195	352.0187047019748	1.3390201019914019	down	GIPC2	-0.017188950462658892
TGFBR2	3	5	471.3601218729195	352.0187047019748	1.3390201019914019	down	SYT13	-0.017173918154028862
TGFBR2	3	5	471.3601218729195	352.0187047019748	1.3390201019914019	down	PHYH	-0.017160552279804484
TGFBR2	3	5	471.3601218729195	352.0187047019748	1.3390201019914019	up	WDHD1	0.01715185072677538
TGFBR2	3	5	471.3601218729195	352.0187047019748	1.3390201019914019	down	CRB3	-0.017147820453849424
TGFBR2	3	5	471.3601218729195	352.0187047019748	1.3390201019914019	down	SLC23A1	-0.017145982171648564
TGFBR2	3	5	471.3601218729195	352.0187047019748	1.3390201019914019	up	KNTC1	0.01713804667824772
TGFBR2	3	5	471.3601218729195	352.0187047019748	1.3390201019914019	down	PDCD4	-0.017137562502575317
TGFBR2	3	5	471.3601218729195	352.0187047019748	1.3390201019914019	down	C2orf34	-0.017116616301290688
TGFBR2	3	5	471.3601218729195	352.0187047019748	1.3390201019914019	down	PDE5A	-0.01711054550655036
TGFBR2	3	5	471.3601218729195	352.0187047019748	1.3390201019914019	down	C22orf36	-0.017109133133459548
TGFBR2	3	5	471.3601218729195	352.0187047019748	1.3390201019914019	down	C2orf88	-0.0171002996733799
TGFBR2	3	5	471.3601218729195	352.0187047019748	1.3390201019914019	down	ITIH5	-0.01709838495657407
TGFBR2	3	5	471.3601218729195	352.0187047019748	1.3390201019914019	down	ODAM	-0.017098052898819154
TGFBR2	3	5	471.3601218729195	352.0187047019748	1.3390201019914019	down	CGNL1	-0.017090354838960015
TGFBR2	3	5	471.3601218729195	352.0187047019748	1.3390201019914019	down	SORT1	-0.01708923907937765
TGFBR2	3	5	471.3601218729195	352.0187047019748	1.3390201019914019	down	TPRN	-0.017081533583435952
TGFBR2	3	5	471.3601218729195	352.0187047019748	1.3390201019914019	down	PTH2R	-0.01707922429599578
TGFBR2	3	5	471.3601218729195	352.0187047019748	1.3390201019914019	down	MUM1L1	-0.017078136136927866
TGFBR2	3	5	471.3601218729195	352.0187047019748	1.3390201019914019	down	SLCO2A1	-0.017046743295356964
TGFBR2	3	5	471.3601218729195	352.0187047019748	1.3390201019914019	down	KIRREL2	-0.0170399305164349
TGFBR2	3	5	471.3601218729195	352.0187047019748	1.3390201019914019	down	MT1H	-0.01703162248256762
TGFBR2	3	5	471.3601218729195	352.0187047019748	1.3390201019914019	down	CCDC141	-0.017030014399155583
TGFBR2	3	5	471.3601218729195	352.0187047019748	1.3390201019914019	down	HINT3	-0.017020319432323024
TGFBR2	3	5	471.3601218729195	352.0187047019748	1.3390201019914019	down	PPARGC1A	-0.017007622390271697
TGFBR2	3	5	471.3601218729195	352.0187047019748	1.3390201019914019	down	SCN4B	-0.017005404083952243
TGFBR2	3	5	471.3601218729195	352.0187047019748	1.3390201019914019	down	SLC38A11	-0.01700220132406057
TGFBR2	3	5	471.3601218729195	352.0187047019748	1.3390201019914019	down	HADH	-0.017000252802013376
TGFBR2	3	5	471.3601218729195	352.0187047019748	1.3390201019914019	down	CHN2	-0.016999365519000748
TGFBR2	3	5	471.3601218729195	352.0187047019748	1.3390201019914019	down	GIF	-0.016991482963405982
TGFBR2	3	5	471.3601218729195	352.0187047019748	1.3390201019914019	down	GDA	-0.01698806353774486
TGFBR2	3	5	471.3601218729195	352.0187047019748	1.3390201019914019	up	CCDC18	0.016984857263305196
TGFBR2	3	5	471.3601218729195	352.0187047019748	1.3390201019914019	down	AKR7A3	-0.01697882220918784
TGFBR2	3	5	471.3601218729195	352.0187047019748	1.3390201019914019	down	CCKBR	-0.016949524733414743
TGFBR2	3	5	471.3601218729195	352.0187047019748	1.3390201019914019	down	RDH12	-0.0169483313867863
TGFBR2	3	5	471.3601218729195	352.0187047019748	1.3390201019914019	up	PORCN	0.01692138665958598
TGFBR2	3	5	471.3601218729195	352.0187047019748	1.3390201019914019	down	CYP2J2	-0.016918672308232536
TGFBR2	3	5	471.3601218729195	352.0187047019748	1.3390201019914019	up	AMPD3	0.016903534116901937
TGFBR2	3	5	471.3601218729195	352.0187047019748	1.3390201019914019	down	EPHX1	-0.01689923337852595
TGFBR2	3	5	471.3601218729195	352.0187047019748	1.3390201019914019	up	SASS6	0.01689464459647985
TGFBR2	3	5	471.3601218729195	352.0187047019748	1.3390201019914019	down	NFIA	-0.01688433675453138
TGFBR2	3	5	471.3601218729195	352.0187047019748	1.3390201019914019	down	MEIS1	-0.016867990848294958
TGFBR2	3	5	471.3601218729195	352.0187047019748	1.3390201019914019	up	ODF2	0.016866370836032575
TGFBR2	3	5	471.3601218729195	352.0187047019748	1.3390201019914019	up	NCAPG2	0.016861029353314603
TGFBR2	3	5	471.3601218729195	352.0187047019748	1.3390201019914019	up	PLCG1	0.016848943382094216
TGFBR2	3	5	471.3601218729195	352.0187047019748	1.3390201019914019	down	TMEM56	-0.016845600813451295
TGFBR2	3	5	471.3601218729195	352.0187047019748	1.3390201019914019	up	PLK4	0.016839520963136213
TGFBR2	3	5	471.3601218729195	352.0187047019748	1.3390201019914019	up	MCM2	0.016833091958627335
TGFBR2	3	5	471.3601218729195	352.0187047019748	1.3390201019914019	down	AQP12A	-0.016829080992498736
TGFBR2	3	5	471.3601218729195	352.0187047019748	1.3390201019914019	down	KLF15	-0.01681831388597733
TGFBR2	3	5	471.3601218729195	352.0187047019748	1.3390201019914019	down	PIWIL4	-0.016810638346049206
TGFBR2	3	5	471.3601218729195	352.0187047019748	1.3390201019914019	up	ZNF12	0.01680550612270804
TGFBR2	3	5	471.3601218729195	352.0187047019748	1.3390201019914019	down	CPN1	-0.016802930766377438
TGFBR2	3	5	471.3601218729195	352.0187047019748	1.3390201019914019	down	TTC39A	-0.016802541932502676
TGFBR2	3	5	471.3601218729195	352.0187047019748	1.3390201019914019	down	PLLP	-0.01680076374586408
TGFBR2	3	5	471.3601218729195	352.0187047019748	1.3390201019914019	down	APOD	-0.016797801934235006
TGFBR2	3	5	471.3601218729195	352.0187047019748	1.3390201019914019	down	PCCA	-0.01677417788326094
TGFBR2	3	5	471.3601218729195	352.0187047019748	1.3390201019914019	down	GMPR	-0.016766685063412088
TGFBR2	3	5	471.3601218729195	352.0187047019748	1.3390201019914019	down	ALDH2	-0.016763099581797555
TGFBR2	3	5	471.3601218729195	352.0187047019748	1.3390201019914019	down	NRG4	-0.01676201078095484
TGFBR2	3	5	471.3601218729195	352.0187047019748	1.3390201019914019	down	PLCH1	-0.016759948869039865
TGFBR2	3	5	471.3601218729195	352.0187047019748	1.3390201019914019	down	NRG3	-0.016756297799487497
TGFBR2	3	5	471.3601218729195	352.0187047019748	1.3390201019914019	down	LYPLAL1	-0.016738633743873417
TGFBR2	3	5	471.3601218729195	352.0187047019748	1.3390201019914019	down	MLXIPL	-0.01673735530330689
TGFBR2	3	5	471.3601218729195	352.0187047019748	1.3390201019914019	up	C20orf195	0.01673290828171814
TGFBR2	3	5	471.3601218729195	352.0187047019748	1.3390201019914019	down	AKR1C3	-0.016728730947103893
TGFBR2	3	5	471.3601218729195	352.0187047019748	1.3390201019914019	down	GNMT	-0.016728630997750946
TGFBR2	3	5	471.3601218729195	352.0187047019748	1.3390201019914019	down	CFI	-0.016724490018183033
TGFBR2	3	5	471.3601218729195	352.0187047019748	1.3390201019914019	down	C2orf7	-0.016710157524786527
TGFBR2	3	5	471.3601218729195	352.0187047019748	1.3390201019914019	up	KRT74	0.01670908314143
TGFBR2	3	5	471.3601218729195	352.0187047019748	1.3390201019914019	down	GUCA2A	-0.01668525577478231
TGFBR2	3	5	471.3601218729195	352.0187047019748	1.3390201019914019	down	PROS1	-0.01668300031809909
TGFBR2	3	5	471.3601218729195	352.0187047019748	1.3390201019914019	down	CYP3A5	-0.01666378241547415
TGFBR2	3	5	471.3601218729195	352.0187047019748	1.3390201019914019	down	GAS2	-0.016660805195903336
TGFBR2	3	5	471.3601218729195	352.0187047019748	1.3390201019914019	down	MBD3L1	-0.016650465106348267
TGFBR2	3	5	471.3601218729195	352.0187047019748	1.3390201019914019	down	NPM2	-0.01663545232659556
TGFBR2	3	5	471.3601218729195	352.0187047019748	1.3390201019914019	down	TMEM37	-0.01662840589224668
TGFBR2	3	5	471.3601218729195	352.0187047019748	1.3390201019914019	up	STX16	0.016628013252448812
TGFBR2	3	5	471.3601218729195	352.0187047019748	1.3390201019914019	down	FAM36A	-0.016615695275223916
TGFBR2	3	5	471.3601218729195	352.0187047019748	1.3390201019914019	down	VIP	-0.01661126412534569
TGFBR2	3	5	471.3601218729195	352.0187047019748	1.3390201019914019	down	ADH6	-0.01660132162623449
TGFBR2	3	5	471.3601218729195	352.0187047019748	1.3390201019914019	down	RAB3C	-0.01659420300412893
