## Supplemental_Code for "scOPE identifies which driver-associated expression programs transfer from bulk tumors to single cells": genes_PAAD_TP53.csv

driver	component_rank	component	importance	sigma	abs_coef	direction	gene	loading
TP53	1	1	910.0514323149739	614.6320373994719	1.4806443155248319	down	OSBPL3	-0.01876552035375812
TP53	1	1	910.0514323149739	614.6320373994719	1.4806443155248319	up	COQ10A	0.01853663529382049
TP53	1	1	910.0514323149739	614.6320373994719	1.4806443155248319	up	VAMP2	0.01837109041763028
TP53	1	1	910.0514323149739	614.6320373994719	1.4806443155248319	down	LAMB3	-0.01836448333825723
TP53	1	1	910.0514323149739	614.6320373994719	1.4806443155248319	down	PLEK2	-0.018280332233124166
TP53	1	1	910.0514323149739	614.6320373994719	1.4806443155248319	down	TMPRSS4	-0.018249261585000717
TP53	1	1	910.0514323149739	614.6320373994719	1.4806443155248319	up	NXF2B	0.018241983027418557
TP53	1	1	910.0514323149739	614.6320373994719	1.4806443155248319	down	GJB3	-0.018170883217368164
TP53	1	1	910.0514323149739	614.6320373994719	1.4806443155248319	down	ANXA3	-0.018154110343412553
TP53	1	1	910.0514323149739	614.6320373994719	1.4806443155248319	down	GALNT5	-0.018063344981786657
TP53	1	1	910.0514323149739	614.6320373994719	1.4806443155248319	up	SLC26A11	0.018019504619606184
TP53	1	1	910.0514323149739	614.6320373994719	1.4806443155248319	down	TNFRSF10A	-0.01799874715990701
TP53	1	1	910.0514323149739	614.6320373994719	1.4806443155248319	down	MST1R	-0.017938893021422306
TP53	1	1	910.0514323149739	614.6320373994719	1.4806443155248319	up	FAM69B	0.017932845641461942
TP53	1	1	910.0514323149739	614.6320373994719	1.4806443155248319	up	CIRBP	0.017931576876279144
TP53	1	1	910.0514323149739	614.6320373994719	1.4806443155248319	down	RHBDL2	-0.01790929418812575
TP53	1	1	910.0514323149739	614.6320373994719	1.4806443155248319	down	GPRC5A	-0.01786084980477036
TP53	1	1	910.0514323149739	614.6320373994719	1.4806443155248319	up	NXF2	0.017860504061698868
TP53	1	1	910.0514323149739	614.6320373994719	1.4806443155248319	up	LOC401431	0.01785969626792775
TP53	1	1	910.0514323149739	614.6320373994719	1.4806443155248319	down	MYOF	-0.01785947750466746
TP53	1	1	910.0514323149739	614.6320373994719	1.4806443155248319	down	C1orf106	-0.017800953476597058
TP53	1	1	910.0514323149739	614.6320373994719	1.4806443155248319	up	SLC12A5	0.017770130392216834
TP53	1	1	910.0514323149739	614.6320373994719	1.4806443155248319	up	QDPR	0.017736842891692084
TP53	1	1	910.0514323149739	614.6320373994719	1.4806443155248319	down	PVRL4	-0.01769844741278957
TP53	1	1	910.0514323149739	614.6320373994719	1.4806443155248319	up	LOC728392	0.017674119378067624
TP53	1	1	910.0514323149739	614.6320373994719	1.4806443155248319	up	PDZD4	0.017663987422924847
TP53	1	1	910.0514323149739	614.6320373994719	1.4806443155248319	down	TGFA	-0.017663240058511137
TP53	1	1	910.0514323149739	614.6320373994719	1.4806443155248319	down	SFN	-0.017661651116319114
TP53	1	1	910.0514323149739	614.6320373994719	1.4806443155248319	up	CYP46A1	0.01765153697322276
TP53	1	1	910.0514323149739	614.6320373994719	1.4806443155248319	down	MYO1E	-0.017602036662466732
TP53	1	1	910.0514323149739	614.6320373994719	1.4806443155248319	down	ITGB6	-0.01760078072392042
TP53	1	1	910.0514323149739	614.6320373994719	1.4806443155248319	down	ANXA2P2	-0.017587758122352255
TP53	1	1	910.0514323149739	614.6320373994719	1.4806443155248319	up	CYB5D2	0.017577324065374617
TP53	1	1	910.0514323149739	614.6320373994719	1.4806443155248319	down	TMEM92	-0.017576949201960446
TP53	1	1	910.0514323149739	614.6320373994719	1.4806443155248319	down	GRHL2	-0.017570862573855445
TP53	1	1	910.0514323149739	614.6320373994719	1.4806443155248319	up	PEMT	0.017548832932680777
TP53	1	1	910.0514323149739	614.6320373994719	1.4806443155248319	down	C3orf52	-0.017542806630444087
TP53	1	1	910.0514323149739	614.6320373994719	1.4806443155248319	up	RND2	0.017513340406206838
TP53	1	1	910.0514323149739	614.6320373994719	1.4806443155248319	down	SH3RF2	-0.017501596603962718
TP53	1	1	910.0514323149739	614.6320373994719	1.4806443155248319	down	MET	-0.017484846616203996
TP53	1	1	910.0514323149739	614.6320373994719	1.4806443155248319	down	LGALS3	-0.017469975137362898
TP53	1	1	910.0514323149739	614.6320373994719	1.4806443155248319	up	C20orf132	0.017452337180252773
TP53	1	1	910.0514323149739	614.6320373994719	1.4806443155248319	down	IGF2BP2	-0.017441149897424242
TP53	1	1	910.0514323149739	614.6320373994719	1.4806443155248319	up	B3GNT1	0.017421060408492235
TP53	1	1	910.0514323149739	614.6320373994719	1.4806443155248319	up	PRRT3	0.01738643639419183
TP53	1	1	910.0514323149739	614.6320373994719	1.4806443155248319	up	SLC25A14	0.017330362417550097
TP53	1	1	910.0514323149739	614.6320373994719	1.4806443155248319	up	NXF5	0.01732742091777744
TP53	1	1	910.0514323149739	614.6320373994719	1.4806443155248319	up	SYP	0.017311738784628064
TP53	1	1	910.0514323149739	614.6320373994719	1.4806443155248319	up	LRRC4B	0.01728041745620549
TP53	1	1	910.0514323149739	614.6320373994719	1.4806443155248319	up	EID2B	0.01727991391700594
TP53	1	1	910.0514323149739	614.6320373994719	1.4806443155248319	up	LOC100303728	0.017275417881085574
TP53	1	1	910.0514323149739	614.6320373994719	1.4806443155248319	down	CASP8	-0.017274781175366495
TP53	1	1	910.0514323149739	614.6320373994719	1.4806443155248319	down	KLF5	-0.01725227103297622
TP53	1	1	910.0514323149739	614.6320373994719	1.4806443155248319	up	NEURL4	0.01723089790376808
TP53	1	1	910.0514323149739	614.6320373994719	1.4806443155248319	down	SERPINB5	-0.01721620503609498
TP53	1	1	910.0514323149739	614.6320373994719	1.4806443155248319	down	TGIF1	-0.017200954298376918
TP53	1	1	910.0514323149739	614.6320373994719	1.4806443155248319	down	FGD6	-0.017193027700227025
TP53	1	1	910.0514323149739	614.6320373994719	1.4806443155248319	up	ATP6V0E2	0.01715885897017228
TP53	1	1	910.0514323149739	614.6320373994719	1.4806443155248319	up	FXR2	0.01715599985236492
TP53	1	1	910.0514323149739	614.6320373994719	1.4806443155248319	down	PRSS8	-0.01713373969437315
TP53	1	1	910.0514323149739	614.6320373994719	1.4806443155248319	down	FAM83B	-0.017124974481093767
TP53	1	1	910.0514323149739	614.6320373994719	1.4806443155248319	up	PDXP	0.017123020047024033
TP53	1	1	910.0514323149739	614.6320373994719	1.4806443155248319	up	USP27X	0.017121438289109975
TP53	1	1	910.0514323149739	614.6320373994719	1.4806443155248319	down	C6orf132	-0.017116216841770164
TP53	1	1	910.0514323149739	614.6320373994719	1.4806443155248319	up	LOC338758	0.017104035965308736
TP53	1	1	910.0514323149739	614.6320373994719	1.4806443155248319	up	SLC22A17	0.017080478560847007
TP53	1	1	910.0514323149739	614.6320373994719	1.4806443155248319	up	PPP1R3F	0.01707840171185706
TP53	1	1	910.0514323149739	614.6320373994719	1.4806443155248319	down	ACSL5	-0.01707517082359308
TP53	1	1	910.0514323149739	614.6320373994719	1.4806443155248319	down	HKDC1	-0.017050183640917083
TP53	1	1	910.0514323149739	614.6320373994719	1.4806443155248319	up	PIPOX	0.017034653201678355
TP53	1	1	910.0514323149739	614.6320373994719	1.4806443155248319	up	MED9	0.017031017572298378
TP53	1	1	910.0514323149739	614.6320373994719	1.4806443155248319	up	NAPB	0.017024828800800213
TP53	1	1	910.0514323149739	614.6320373994719	1.4806443155248319	down	LAMC2	-0.01702113057138751
TP53	1	1	910.0514323149739	614.6320373994719	1.4806443155248319	down	INPP4B	-0.017013956792846063
TP53	1	1	910.0514323149739	614.6320373994719	1.4806443155248319	down	RALB	-0.01701250337737562
TP53	1	1	910.0514323149739	614.6320373994719	1.4806443155248319	up	POMT1	0.017007448798314256
TP53	1	1	910.0514323149739	614.6320373994719	1.4806443155248319	up	C5orf55	0.016997091692185246
TP53	1	1	910.0514323149739	614.6320373994719	1.4806443155248319	down	PLBD1	-0.016976139507672412
TP53	1	1	910.0514323149739	614.6320373994719	1.4806443155248319	up	CACNG2	0.016949451166074315
TP53	1	1	910.0514323149739	614.6320373994719	1.4806443155248319	up	EML5	0.01694356203893181
TP53	1	1	910.0514323149739	614.6320373994719	1.4806443155248319	down	GJB2	-0.016927195888929027
TP53	1	1	910.0514323149739	614.6320373994719	1.4806443155248319	up	C12orf34	0.01692068463229246
TP53	1	1	910.0514323149739	614.6320373994719	1.4806443155248319	down	ANXA2	-0.016917449621120354
TP53	1	1	910.0514323149739	614.6320373994719	1.4806443155248319	down	CAPG	-0.016907323843341836
TP53	1	1	910.0514323149739	614.6320373994719	1.4806443155248319	down	LRRC8E	-0.016903282990632814
TP53	1	1	910.0514323149739	614.6320373994719	1.4806443155248319	up	HDHD2	0.016881364532473186
TP53	1	1	910.0514323149739	614.6320373994719	1.4806443155248319	up	CRTC1	0.01686832403331742
TP53	1	1	910.0514323149739	614.6320373994719	1.4806443155248319	up	NRL	0.016840845249617403
TP53	1	1	910.0514323149739	614.6320373994719	1.4806443155248319	down	ITGB4	-0.016840571258213748
TP53	1	1	910.0514323149739	614.6320373994719	1.4806443155248319	up	FLJ35390	0.01683225903152854
TP53	1	1	910.0514323149739	614.6320373994719	1.4806443155248319	down	RASEF	-0.016824945813471187
TP53	1	1	910.0514323149739	614.6320373994719	1.4806443155248319	down	CEP55	-0.016824805737896336
TP53	1	1	910.0514323149739	614.6320373994719	1.4806443155248319	down	ITPR3	-0.01682435771430453
TP53	1	1	910.0514323149739	614.6320373994719	1.4806443155248319	up	FBLL1	0.016802310077935173
TP53	1	1	910.0514323149739	614.6320373994719	1.4806443155248319	down	S100A11	-0.016765035167025683
TP53	1	1	910.0514323149739	614.6320373994719	1.4806443155248319	up	DUSP15	0.016762623762943525
TP53	1	1	910.0514323149739	614.6320373994719	1.4806443155248319	up	SHISA7	0.016736292501019958
TP53	1	1	910.0514323149739	614.6320373994719	1.4806443155248319	up	MYT1	0.016736160652034458
TP53	1	1	910.0514323149739	614.6320373994719	1.4806443155248319	up	CACNA1A	0.016732389242774492
TP53	1	1	910.0514323149739	614.6320373994719	1.4806443155248319	down	RHOF	-0.016732118767849125
TP53	1	1	910.0514323149739	614.6320373994719	1.4806443155248319	up	DPH1	0.016701377407789975
TP53	1	1	910.0514323149739	614.6320373994719	1.4806443155248319	up	SPTBN4	0.016680932383163184
TP53	1	1	910.0514323149739	614.6320373994719	1.4806443155248319	up	RUNDC3A	0.016677972788330536
TP53	1	1	910.0514323149739	614.6320373994719	1.4806443155248319	down	ACTR3	-0.016676977873250422
TP53	1	1	910.0514323149739	614.6320373994719	1.4806443155248319	up	TMEM145	0.016670302842154545
TP53	1	1	910.0514323149739	614.6320373994719	1.4806443155248319	up	DKFZP434H168	0.01666553213208651
TP53	1	1	910.0514323149739	614.6320373994719	1.4806443155248319	down	ANLN	-0.016657947959722037
TP53	1	1	910.0514323149739	614.6320373994719	1.4806443155248319	down	ITGA6	-0.016645809157048767
TP53	1	1	910.0514323149739	614.6320373994719	1.4806443155248319	down	ANKRD22	-0.016644491952415897
TP53	1	1	910.0514323149739	614.6320373994719	1.4806443155248319	down	KLF3	-0.016643921400328034
TP53	1	1	910.0514323149739	614.6320373994719	1.4806443155248319	up	REEP2	0.01663569600980243
TP53	1	1	910.0514323149739	614.6320373994719	1.4806443155248319	up	C21orf58	0.016631568905058493
TP53	1	1	910.0514323149739	614.6320373994719	1.4806443155248319	up	ZNF540	0.01663072707301086
TP53	1	1	910.0514323149739	614.6320373994719	1.4806443155248319	down	DLGAP5	-0.016625967039867042
TP53	1	1	910.0514323149739	614.6320373994719	1.4806443155248319	down	SH2D4A	-0.0166049151727478
TP53	1	1	910.0514323149739	614.6320373994719	1.4806443155248319	down	ABCC3	-0.016598009742720857
TP53	1	1	910.0514323149739	614.6320373994719	1.4806443155248319	up	MTMR7	0.016589556673092493
TP53	1	1	910.0514323149739	614.6320373994719	1.4806443155248319	down	PTK6	-0.016581242444177136
TP53	1	1	910.0514323149739	614.6320373994719	1.4806443155248319	up	PELI3	0.01656373617714345
TP53	1	1	910.0514323149739	614.6320373994719	1.4806443155248319	up	CXorf57	0.01655304796970129
TP53	1	1	910.0514323149739	614.6320373994719	1.4806443155248319	down	KIAA1217	-0.016537121214469357
TP53	1	1	910.0514323149739	614.6320373994719	1.4806443155248319	down	LY75	-0.016536519954879536
TP53	1	1	910.0514323149739	614.6320373994719	1.4806443155248319	down	S100A14	-0.016534428056694143
TP53	1	1	910.0514323149739	614.6320373994719	1.4806443155248319	up	TCEAL5	0.01653419993601626
TP53	1	1	910.0514323149739	614.6320373994719	1.4806443155248319	down	P2RY2	-0.0165278944019195
TP53	1	1	910.0514323149739	614.6320373994719	1.4806443155248319	down	TMC7	-0.01651869960468313
TP53	1	1	910.0514323149739	614.6320373994719	1.4806443155248319	up	SEZ6	0.016516862597466382
TP53	1	1	910.0514323149739	614.6320373994719	1.4806443155248319	down	SNAP23	-0.016511968993353266
TP53	1	1	910.0514323149739	614.6320373994719	1.4806443155248319	down	SLC2A10	-0.01651038998024009
TP53	1	1	910.0514323149739	614.6320373994719	1.4806443155248319	down	S100P	-0.016495060738675023
TP53	1	1	910.0514323149739	614.6320373994719	1.4806443155248319	down	ECT2	-0.016490793512234207
TP53	1	1	910.0514323149739	614.6320373994719	1.4806443155248319	up	GPR113	0.01648651960476522
TP53	1	1	910.0514323149739	614.6320373994719	1.4806443155248319	down	LDHA	-0.016478312669016126
TP53	1	1	910.0514323149739	614.6320373994719	1.4806443155248319	up	TMEM179	0.016477220697650036
TP53	1	1	910.0514323149739	614.6320373994719	1.4806443155248319	down	KCNN4	-0.016463101946752937
TP53	1	1	910.0514323149739	614.6320373994719	1.4806443155248319	up	ASB16	0.016463018782485916
TP53	1	1	910.0514323149739	614.6320373994719	1.4806443155248319	down	YAP1	-0.01646192028286051
TP53	1	1	910.0514323149739	614.6320373994719	1.4806443155248319	up	SNPH	0.01646015079174793
TP53	1	1	910.0514323149739	614.6320373994719	1.4806443155248319	down	IGSF9	-0.016459795679932474
TP53	1	1	910.0514323149739	614.6320373994719	1.4806443155248319	up	SGSM2	0.016456636884521095
TP53	1	1	910.0514323149739	614.6320373994719	1.4806443155248319	up	TMED8	0.01645552049456052
TP53	1	1	910.0514323149739	614.6320373994719	1.4806443155248319	down	TMC5	-0.016454353223300446
TP53	1	1	910.0514323149739	614.6320373994719	1.4806443155248319	up	DLGAP3	0.016450415581609715
TP53	1	1	910.0514323149739	614.6320373994719	1.4806443155248319	down	UHRF1	-0.01644881364774784
TP53	1	1	910.0514323149739	614.6320373994719	1.4806443155248319	down	TMOD3	-0.016443365791951284
TP53	1	1	910.0514323149739	614.6320373994719	1.4806443155248319	down	HK2	-0.01644333081734997
TP53	1	1	910.0514323149739	614.6320373994719	1.4806443155248319	up	MAPK8IP1	0.016435003856368417
TP53	1	1	910.0514323149739	614.6320373994719	1.4806443155248319	up	DNAI2	0.016420824109210468
TP53	1	1	910.0514323149739	614.6320373994719	1.4806443155248319	up	FAM117A	0.016419745306267296
TP53	1	1	910.0514323149739	614.6320373994719	1.4806443155248319	up	CTXN2	0.016416945177329296
TP53	1	1	910.0514323149739	614.6320373994719	1.4806443155248319	down	E2F8	-0.01640968750573936
TP53	1	1	910.0514323149739	614.6320373994719	1.4806443155248319	up	ICA1L	0.016406157004996848
TP53	1	1	910.0514323149739	614.6320373994719	1.4806443155248319	down	TPM4	-0.016400351847580347
TP53	1	1	910.0514323149739	614.6320373994719	1.4806443155248319	down	CTSE	-0.01639937501973039
TP53	1	1	910.0514323149739	614.6320373994719	1.4806443155248319	down	CARD6	-0.016378675255193723
TP53	1	1	910.0514323149739	614.6320373994719	1.4806443155248319	up	SSTR2	0.01636507883310556
TP53	1	1	910.0514323149739	614.6320373994719	1.4806443155248319	down	LIPH	-0.016360431651993527
TP53	1	1	910.0514323149739	614.6320373994719	1.4806443155248319	up	ACTL6B	0.016351245395815926
TP53	1	1	910.0514323149739	614.6320373994719	1.4806443155248319	up	LPHN1	0.016343611000553603
TP53	1	1	910.0514323149739	614.6320373994719	1.4806443155248319	down	CDH3	-0.016343038339336913
TP53	1	1	910.0514323149739	614.6320373994719	1.4806443155248319	up	MSI1	0.016339597941289863
TP53	1	1	910.0514323149739	614.6320373994719	1.4806443155248319	up	USP20	0.01633364171248078
TP53	1	1	910.0514323149739	614.6320373994719	1.4806443155248319	down	RHPN2	-0.016325497535936994
TP53	1	1	910.0514323149739	614.6320373994719	1.4806443155248319	up	LRP2BP	0.016324517912770516
TP53	1	1	910.0514323149739	614.6320373994719	1.4806443155248319	up	TOM1L2	0.016309419247910417
TP53	1	1	910.0514323149739	614.6320373994719	1.4806443155248319	down	PARP4	-0.016308891667819864
TP53	1	1	910.0514323149739	614.6320373994719	1.4806443155248319	down	ASPM	-0.01630493720267702
TP53	1	1	910.0514323149739	614.6320373994719	1.4806443155248319	down	ALPK1	-0.016296321149790172
TP53	1	1	910.0514323149739	614.6320373994719	1.4806443155248319	down	PATL1	-0.016294829666321568
TP53	1	1	910.0514323149739	614.6320373994719	1.4806443155248319	down	RNF149	-0.01627857958389857
TP53	1	1	910.0514323149739	614.6320373994719	1.4806443155248319	up	CELF4	0.01627188822042513
TP53	1	1	910.0514323149739	614.6320373994719	1.4806443155248319	down	BCL2L15	-0.016266515091619266
TP53	1	1	910.0514323149739	614.6320373994719	1.4806443155248319	down	PDZK1IP1	-0.016259682492613
TP53	1	1	910.0514323149739	614.6320373994719	1.4806443155248319	up	MAST1	0.016259427983560445
TP53	1	1	910.0514323149739	614.6320373994719	1.4806443155248319	down	KIF14	-0.016246954219234975
TP53	1	1	910.0514323149739	614.6320373994719	1.4806443155248319	down	GJB4	-0.016239471367766278
TP53	1	1	910.0514323149739	614.6320373994719	1.4806443155248319	down	FHL2	-0.016226237284036295
TP53	1	1	910.0514323149739	614.6320373994719	1.4806443155248319	up	NCRNA00094	0.01622348867135339
TP53	1	1	910.0514323149739	614.6320373994719	1.4806443155248319	down	IL1RN	-0.016214598529334222
TP53	1	1	910.0514323149739	614.6320373994719	1.4806443155248319	down	EFNA4	-0.01620621699665097
TP53	1	1	910.0514323149739	614.6320373994719	1.4806443155248319	up	ATP6V0A1	0.016202049190823686
TP53	1	1	910.0514323149739	614.6320373994719	1.4806443155248319	up	TBC1D13	0.016201888094706303
TP53	1	1	910.0514323149739	614.6320373994719	1.4806443155248319	down	ANXA2P1	-0.01620092010050195
TP53	1	1	910.0514323149739	614.6320373994719	1.4806443155248319	up	FAM57B	0.016199929590481454
TP53	1	1	910.0514323149739	614.6320373994719	1.4806443155248319	up	ZNF821	0.016199727506119557
TP53	1	1	910.0514323149739	614.6320373994719	1.4806443155248319	down	ANTXR2	-0.01619696233257609
TP53	1	1	910.0514323149739	614.6320373994719	1.4806443155248319	down	HNRNPF	-0.016195117571496456
TP53	1	1	910.0514323149739	614.6320373994719	1.4806443155248319	up	NAP1L5	0.016191826434037722
TP53	1	1	910.0514323149739	614.6320373994719	1.4806443155248319	down	YWHAZ	-0.01618866914542678
TP53	1	1	910.0514323149739	614.6320373994719	1.4806443155248319	down	SPATS2L	-0.01618803322184193
TP53	1	1	910.0514323149739	614.6320373994719	1.4806443155248319	down	FAM111B	-0.016174554583743193
TP53	1	1	910.0514323149739	614.6320373994719	1.4806443155248319	down	EPHA2	-0.01617411566821763
TP53	1	1	910.0514323149739	614.6320373994719	1.4806443155248319	up	CDKN2AIPNL	0.01617186640045153
TP53	1	1	910.0514323149739	614.6320373994719	1.4806443155248319	up	GKAP1	0.016170396166644316
TP53	1	1	910.0514323149739	614.6320373994719	1.4806443155248319	up	C7orf55	0.016167079524224717
TP53	1	1	910.0514323149739	614.6320373994719	1.4806443155248319	down	DOCK5	-0.01616061621276378
TP53	1	1	910.0514323149739	614.6320373994719	1.4806443155248319	up	SEPT5	0.016158341040026173
TP53	1	1	910.0514323149739	614.6320373994719	1.4806443155248319	down	GBP2	-0.01615538616059907
TP53	1	1	910.0514323149739	614.6320373994719	1.4806443155248319	down	IQGAP3	-0.016155225109162483
TP53	1	1	910.0514323149739	614.6320373994719	1.4806443155248319	up	BSN	0.016153765461311715
TP53	1	1	910.0514323149739	614.6320373994719	1.4806443155248319	up	ASPDH	0.01615373158181482
TP53	1	1	910.0514323149739	614.6320373994719	1.4806443155248319	up	TCEAL2	0.016150592852875262
TP53	1	1	910.0514323149739	614.6320373994719	1.4806443155248319	down	TRIM29	-0.016149196416823067
TP53	1	1	910.0514323149739	614.6320373994719	1.4806443155248319	down	CEACAM6	-0.01613472171066486
TP53	1	1	910.0514323149739	614.6320373994719	1.4806443155248319	up	TMEM151B	0.016134283449327113
TP53	1	1	910.0514323149739	614.6320373994719	1.4806443155248319	down	TACSTD2	-0.016122195505953917
TP53	1	1	910.0514323149739	614.6320373994719	1.4806443155248319	down	FRRS1	-0.016111139556229382
TP53	1	1	910.0514323149739	614.6320373994719	1.4806443155248319	down	PLAUR	-0.016109183455825325
TP53	1	1	910.0514323149739	614.6320373994719	1.4806443155248319	down	GPR110	-0.016094911115550385
TP53	1	1	910.0514323149739	614.6320373994719	1.4806443155248319	up	RAB3A	0.016090540458264038
TP53	1	1	910.0514323149739	614.6320373994719	1.4806443155248319	down	ASAP2	-0.0160831686352323
TP53	1	1	910.0514323149739	614.6320373994719	1.4806443155248319	up	LIN7B	0.016083157256409727
TP53	1	1	910.0514323149739	614.6320373994719	1.4806443155248319	down	AGPS	-0.016069807904729252
TP53	1	1	910.0514323149739	614.6320373994719	1.4806443155248319	up	HDAC5	0.016066234728070256
TP53	1	1	910.0514323149739	614.6320373994719	1.4806443155248319	up	RUFY3	0.016064475609389218
TP53	1	1	910.0514323149739	614.6320373994719	1.4806443155248319	down	TCF7L2	-0.016056241947036306
TP53	1	1	910.0514323149739	614.6320373994719	1.4806443155248319	down	TPBG	-0.01605072582159217
TP53	1	1	910.0514323149739	614.6320373994719	1.4806443155248319	up	ABHD14A	0.01604356071827561
TP53	1	1	910.0514323149739	614.6320373994719	1.4806443155248319	up	TCEAL6	0.016033833669016253
TP53	1	1	910.0514323149739	614.6320373994719	1.4806443155248319	up	P4HTM	0.016020185022606465
TP53	1	1	910.0514323149739	614.6320373994719	1.4806443155248319	down	ZDHHC5	-0.016012636601253218
TP53	1	1	910.0514323149739	614.6320373994719	1.4806443155248319	up	SNTG1	0.016011459861637503
TP53	1	1	910.0514323149739	614.6320373994719	1.4806443155248319	down	MACC1	-0.016010616197976186
TP53	1	1	910.0514323149739	614.6320373994719	1.4806443155248319	up	LOC401588	0.016008640875975356
TP53	1	1	910.0514323149739	614.6320373994719	1.4806443155248319	up	NT5M	0.015983996791231973
TP53	1	1	910.0514323149739	614.6320373994719	1.4806443155248319	down	CAB39	-0.01596894925357075
TP53	1	1	910.0514323149739	614.6320373994719	1.4806443155248319	up	LOC284440	0.015968864249497373
TP53	1	1	910.0514323149739	614.6320373994719	1.4806443155248319	up	KLHL22	0.0159685633701736
TP53	1	1	910.0514323149739	614.6320373994719	1.4806443155248319	up	LRRC37A3	0.015965302899713242
TP53	1	1	910.0514323149739	614.6320373994719	1.4806443155248319	down	PGM2	-0.015962723109454027
TP53	1	1	910.0514323149739	614.6320373994719	1.4806443155248319	down	NFE2L3	-0.01596259523650241
TP53	1	1	910.0514323149739	614.6320373994719	1.4806443155248319	down	PTPN12	-0.015954332346876255
TP53	1	1	910.0514323149739	614.6320373994719	1.4806443155248319	up	DPY19L2P4	0.015952931011025635
TP53	1	1	910.0514323149739	614.6320373994719	1.4806443155248319	up	RPH3AL	0.015952192099028387
TP53	1	1	910.0514323149739	614.6320373994719	1.4806443155248319	up	CD99L2	0.01594632621332992
TP53	1	1	910.0514323149739	614.6320373994719	1.4806443155248319	up	TSPAN7	0.015942454788625476
TP53	1	1	910.0514323149739	614.6320373994719	1.4806443155248319	up	DIRAS1	0.01593728842590182
TP53	1	1	910.0514323149739	614.6320373994719	1.4806443155248319	down	AHR	-0.015936841434578984
TP53	1	1	910.0514323149739	614.6320373994719	1.4806443155248319	up	MGC42105	0.01593537491228411
TP53	1	1	910.0514323149739	614.6320373994719	1.4806443155248319	down	EPS8	-0.015935291550126632
TP53	1	1	910.0514323149739	614.6320373994719	1.4806443155248319	down	BAZ1A	-0.015931894450870135
TP53	1	1	910.0514323149739	614.6320373994719	1.4806443155248319	up	TUBB1	0.01592895273735615
TP53	1	1	910.0514323149739	614.6320373994719	1.4806443155248319	down	SLC44A1	-0.01592668678446787
TP53	1	1	910.0514323149739	614.6320373994719	1.4806443155248319	up	CELF5	0.015911094422361216
TP53	1	1	910.0514323149739	614.6320373994719	1.4806443155248319	down	CTNNA1	-0.01590265478029129
TP53	1	1	910.0514323149739	614.6320373994719	1.4806443155248319	up	THTPA	0.015893413599479086
TP53	1	1	910.0514323149739	614.6320373994719	1.4806443155248319	up	NANOS1	0.015884751753121287
TP53	1	1	910.0514323149739	614.6320373994719	1.4806443155248319	up	CN5H6.4	0.015863694315847283
TP53	1	1	910.0514323149739	614.6320373994719	1.4806443155248319	down	COL17A1	-0.01585833691128312
TP53	1	1	910.0514323149739	614.6320373994719	1.4806443155248319	down	TNFRSF10B	-0.015855363088249738
TP53	1	1	910.0514323149739	614.6320373994719	1.4806443155248319	up	RPAIN	0.01585091596388699
TP53	1	1	910.0514323149739	614.6320373994719	1.4806443155248319	up	ANGEL1	0.01584480718599114
TP53	1	1	910.0514323149739	614.6320373994719	1.4806443155248319	up	RIPPLY2	0.01584356591833188
TP53	1	1	910.0514323149739	614.6320373994719	1.4806443155248319	up	KIAA1908	0.015840621641486644
TP53	1	1	910.0514323149739	614.6320373994719	1.4806443155248319	down	PDCD10	-0.015821819714188924
TP53	1	1	910.0514323149739	614.6320373994719	1.4806443155248319	down	TMEM144	-0.015821052622345042
TP53	1	1	910.0514323149739	614.6320373994719	1.4806443155248319	down	C19orf33	-0.015817387142534653
TP53	1	1	910.0514323149739	614.6320373994719	1.4806443155248319	down	IL18	-0.015807598574751263
TP53	1	1	910.0514323149739	614.6320373994719	1.4806443155248319	up	ZNF554	0.015806514966382135
TP53	1	1	910.0514323149739	614.6320373994719	1.4806443155248319	down	AHNAK2	-0.01580260213154356
TP53	1	1	910.0514323149739	614.6320373994719	1.4806443155248319	up	ALKBH5	0.015801704664381126
TP53	1	1	910.0514323149739	614.6320373994719	1.4806443155248319	up	UCK1	0.015800988053640566
TP53	1	1	910.0514323149739	614.6320373994719	1.4806443155248319	down	PLEKHN1	-0.015800618273248395
TP53	1	1	910.0514323149739	614.6320373994719	1.4806443155248319	down	CORO2A	-0.015798454636129545
TP53	1	1	910.0514323149739	614.6320373994719	1.4806443155248319	up	ACSL6	0.015796490386136935
TP53	1	1	910.0514323149739	614.6320373994719	1.4806443155248319	down	HJURP	-0.01579473505688604
TP53	1	1	910.0514323149739	614.6320373994719	1.4806443155248319	up	LOC147727	0.01578791917768999
TP53	1	1	910.0514323149739	614.6320373994719	1.4806443155248319	down	MYEOV	-0.01578706655384447
TP53	1	1	910.0514323149739	614.6320373994719	1.4806443155248319	down	RRM2	-0.01578278224413462
TP53	1	1	910.0514323149739	614.6320373994719	1.4806443155248319	up	EFR3B	0.01577802089007576
TP53	1	1	910.0514323149739	614.6320373994719	1.4806443155248319	up	ERP29	0.015774311004919227
TP53	1	1	910.0514323149739	614.6320373994719	1.4806443155248319	up	SH3GL3	0.015767083762289476
TP53	1	1	910.0514323149739	614.6320373994719	1.4806443155248319	up	FBXL16	0.01576324139290722
TP53	1	1	910.0514323149739	614.6320373994719	1.4806443155248319	up	DNAJC30	0.01575088399499664
TP53	1	1	910.0514323149739	614.6320373994719	1.4806443155248319	down	MYL12A	-0.015744931019102137
TP53	1	1	910.0514323149739	614.6320373994719	1.4806443155248319	down	OVOL1	-0.015742552004093125
TP53	1	1	910.0514323149739	614.6320373994719	1.4806443155248319	up	MPP2	0.015739547422165788
TP53	1	1	910.0514323149739	614.6320373994719	1.4806443155248319	down	TES	-0.015736183219297328
TP53	1	1	910.0514323149739	614.6320373994719	1.4806443155248319	up	C12orf76	0.015731689627849897
TP53	1	1	910.0514323149739	614.6320373994719	1.4806443155248319	up	SLC29A4	0.015729111683177307
TP53	1	1	910.0514323149739	614.6320373994719	1.4806443155248319	down	CHMP2B	-0.015727185249212947
TP53	1	1	910.0514323149739	614.6320373994719	1.4806443155248319	down	TSKU	-0.01572090688743837
TP53	1	1	910.0514323149739	614.6320373994719	1.4806443155248319	up	TMCC2	0.015717278206060566
TP53	1	1	910.0514323149739	614.6320373994719	1.4806443155248319	up	FGFBP3	0.015716184218468182
TP53	1	1	910.0514323149739	614.6320373994719	1.4806443155248319	up	MED31	0.01571541516831242
TP53	1	1	910.0514323149739	614.6320373994719	1.4806443155248319	up	UNC13A	0.01571260504062555
TP53	1	1	910.0514323149739	614.6320373994719	1.4806443155248319	down	S100A16	-0.015703943699838754
TP53	1	1	910.0514323149739	614.6320373994719	1.4806443155248319	down	PPARG	-0.015696443084932454
TP53	1	1	910.0514323149739	614.6320373994719	1.4806443155248319	down	MBOAT1	-0.01569121461634355
TP53	1	1	910.0514323149739	614.6320373994719	1.4806443155248319	up	BTBD17	0.015685721018501908
TP53	1	1	910.0514323149739	614.6320373994719	1.4806443155248319	up	AP3B2	0.015684204277612985
TP53	1	1	910.0514323149739	614.6320373994719	1.4806443155248319	down	TMBIM1	-0.015677625838036845
TP53	1	1	910.0514323149739	614.6320373994719	1.4806443155248319	up	AGBL4	0.015676651288254035
TP53	1	1	910.0514323149739	614.6320373994719	1.4806443155248319	down	TUBA1C	-0.01567660198936229
TP53	1	1	910.0514323149739	614.6320373994719	1.4806443155248319	down	RIPK2	-0.015676117341658167
TP53	1	1	910.0514323149739	614.6320373994719	1.4806443155248319	up	FAM123A	0.015667223121110806
TP53	1	1	910.0514323149739	614.6320373994719	1.4806443155248319	down	IL1RAP	-0.015664227528602696
TP53	1	1	910.0514323149739	614.6320373994719	1.4806443155248319	up	TERF2IP	0.015660567900190936
TP53	1	1	910.0514323149739	614.6320373994719	1.4806443155248319	up	GNAS	0.01565459176670401
TP53	1	1	910.0514323149739	614.6320373994719	1.4806443155248319	up	LOC400657	0.015652387099016313
TP53	1	1	910.0514323149739	614.6320373994719	1.4806443155248319	down	OASL	-0.015650943420912337
TP53	1	1	910.0514323149739	614.6320373994719	1.4806443155248319	up	APLP1	0.015646905488876543
TP53	1	1	910.0514323149739	614.6320373994719	1.4806443155248319	up	DUSP26	0.015640103073047126
TP53	1	1	910.0514323149739	614.6320373994719	1.4806443155248319	down	MOCOS	-0.01563810590166775
TP53	1	1	910.0514323149739	614.6320373994719	1.4806443155248319	up	SLC25A42	0.015635934003008226
TP53	1	1	910.0514323149739	614.6320373994719	1.4806443155248319	up	TMEM198	0.015634180467128365
TP53	1	1	910.0514323149739	614.6320373994719	1.4806443155248319	down	BCAS1	-0.015633000931536106
TP53	1	1	910.0514323149739	614.6320373994719	1.4806443155248319	down	NQO1	-0.015632793646126932
TP53	1	1	910.0514323149739	614.6320373994719	1.4806443155248319	down	MOBKL1B	-0.01562950015353531
TP53	1	1	910.0514323149739	614.6320373994719	1.4806443155248319	up	NRSN2	0.015626611610126226
TP53	1	1	910.0514323149739	614.6320373994719	1.4806443155248319	down	ESCO2	-0.015623651411975992
TP53	1	1	910.0514323149739	614.6320373994719	1.4806443155248319	down	ATL3	-0.015620859076739291
TP53	1	1	910.0514323149739	614.6320373994719	1.4806443155248319	up	TSPYL2	0.015618678865946636
TP53	1	1	910.0514323149739	614.6320373994719	1.4806443155248319	up	TCEAL3	0.01560692834047726
TP53	1	1	910.0514323149739	614.6320373994719	1.4806443155248319	down	MKI67	-0.015603104783995937
TP53	1	1	910.0514323149739	614.6320373994719	1.4806443155248319	down	KYNU	-0.015598765675747781
TP53	1	1	910.0514323149739	614.6320373994719	1.4806443155248319	down	CAPZA1	-0.015593697593467454
TP53	1	1	910.0514323149739	614.6320373994719	1.4806443155248319	down	BUB1	-0.015589679094754096
TP53	1	1	910.0514323149739	614.6320373994719	1.4806443155248319	up	FLJ36777	0.015588935219899685
TP53	1	1	910.0514323149739	614.6320373994719	1.4806443155248319	up	GNAZ	0.015582550000852067
TP53	1	1	910.0514323149739	614.6320373994719	1.4806443155248319	up	TMOD1	0.015578238408406473
TP53	1	1	910.0514323149739	614.6320373994719	1.4806443155248319	up	FAM19A4	0.015576046689581442
TP53	1	1	910.0514323149739	614.6320373994719	1.4806443155248319	up	CACNA2D2	0.015575009326861318
TP53	1	1	910.0514323149739	614.6320373994719	1.4806443155248319	down	TMEM154	-0.015566833886982651
TP53	1	1	910.0514323149739	614.6320373994719	1.4806443155248319	up	CELF6	0.015560674302764982
TP53	1	1	910.0514323149739	614.6320373994719	1.4806443155248319	down	ENC1	-0.015558685550520243
TP53	1	1	910.0514323149739	614.6320373994719	1.4806443155248319	up	NOVA1	0.015557613937094678
TP53	1	1	910.0514323149739	614.6320373994719	1.4806443155248319	up	GDAP1L1	0.015555719020075947
TP53	1	1	910.0514323149739	614.6320373994719	1.4806443155248319	up	CNIH2	0.015548607873054694
TP53	1	1	910.0514323149739	614.6320373994719	1.4806443155248319	down	ATP11B	-0.015547400094629515
TP53	1	1	910.0514323149739	614.6320373994719	1.4806443155248319	down	PTMA	-0.01554537048722708
TP53	1	1	910.0514323149739	614.6320373994719	1.4806443155248319	down	SDR16C5	-0.015542446774089837
TP53	1	1	910.0514323149739	614.6320373994719	1.4806443155248319	up	ZDHHC22	0.01552565599557306
TP53	1	1	910.0514323149739	614.6320373994719	1.4806443155248319	up	GFOD2	0.01552220060347057
TP53	1	1	910.0514323149739	614.6320373994719	1.4806443155248319	down	KRT7	-0.015521859099056233
TP53	1	1	910.0514323149739	614.6320373994719	1.4806443155248319	down	MUC1	-0.015513782785116535
TP53	1	1	910.0514323149739	614.6320373994719	1.4806443155248319	up	GPR162	0.01551019029433059
TP53	1	1	910.0514323149739	614.6320373994719	1.4806443155248319	up	SPATA7	0.015506145488771002
TP53	1	1	910.0514323149739	614.6320373994719	1.4806443155248319	down	MECOM	-0.015505128894827922
TP53	1	1	910.0514323149739	614.6320373994719	1.4806443155248319	down	CASP10	-0.015501675112830468
TP53	1	1	910.0514323149739	614.6320373994719	1.4806443155248319	up	TIMM22	0.015499333016065804
TP53	1	1	910.0514323149739	614.6320373994719	1.4806443155248319	up	FAM5B	0.015499147258928427
TP53	1	1	910.0514323149739	614.6320373994719	1.4806443155248319	down	TNS4	-0.015495747077923748
TP53	1	1	910.0514323149739	614.6320373994719	1.4806443155248319	up	CHD5	0.015495021244161475
TP53	1	1	910.0514323149739	614.6320373994719	1.4806443155248319	up	LOC145837	0.015494016433368844
TP53	1	1	910.0514323149739	614.6320373994719	1.4806443155248319	down	POF1B	-0.015493898473944754
TP53	1	1	910.0514323149739	614.6320373994719	1.4806443155248319	up	CACNA1B	0.015487929934611644
TP53	1	1	910.0514323149739	614.6320373994719	1.4806443155248319	down	DHCR24	-0.015484048501469385
TP53	1	1	910.0514323149739	614.6320373994719	1.4806443155248319	down	LAD1	-0.015482777868085983
TP53	1	1	910.0514323149739	614.6320373994719	1.4806443155248319	down	GALM	-0.015475352631778365
TP53	1	1	910.0514323149739	614.6320373994719	1.4806443155248319	up	DSCAM	0.015467800046974695
TP53	1	1	910.0514323149739	614.6320373994719	1.4806443155248319	down	SDC4	-0.015466829605691795
TP53	1	1	910.0514323149739	614.6320373994719	1.4806443155248319	up	PRRT1	0.01545411556203294
TP53	1	1	910.0514323149739	614.6320373994719	1.4806443155248319	down	FUT3	-0.01544205619234629
TP53	1	1	910.0514323149739	614.6320373994719	1.4806443155248319	up	C6orf174	0.015441238228825304
TP53	1	1	910.0514323149739	614.6320373994719	1.4806443155248319	down	NDE1	-0.015438657193283602
TP53	1	1	910.0514323149739	614.6320373994719	1.4806443155248319	up	MMD2	0.01543276900656638
TP53	1	1	910.0514323149739	614.6320373994719	1.4806443155248319	up	TMEM63C	0.015428820305853705
TP53	1	1	910.0514323149739	614.6320373994719	1.4806443155248319	down	TOP2A	-0.015424609238984872
TP53	1	1	910.0514323149739	614.6320373994719	1.4806443155248319	down	GMPS	-0.015424174427574537
TP53	1	1	910.0514323149739	614.6320373994719	1.4806443155248319	down	TM4SF1	-0.015423137293210206
TP53	1	1	910.0514323149739	614.6320373994719	1.4806443155248319	up	SEC11C	0.015423118786637234
TP53	1	1	910.0514323149739	614.6320373994719	1.4806443155248319	down	MELK	-0.015420899967406646
TP53	1	1	910.0514323149739	614.6320373994719	1.4806443155248319	down	GNA15	-0.015420148904870805
TP53	1	1	910.0514323149739	614.6320373994719	1.4806443155248319	down	ZDHHC9	-0.01541904253231617
TP53	1	1	910.0514323149739	614.6320373994719	1.4806443155248319	up	GPR148	0.015414996673865025
TP53	1	1	910.0514323149739	614.6320373994719	1.4806443155248319	up	USP11	0.015409103616935028
TP53	1	1	910.0514323149739	614.6320373994719	1.4806443155248319	down	TMEM123	-0.015407444333659944
TP53	1	1	910.0514323149739	614.6320373994719	1.4806443155248319	up	SCN3B	0.015407324959145157
TP53	1	1	910.0514323149739	614.6320373994719	1.4806443155248319	down	SH2D3A	-0.015403640490385012
TP53	1	1	910.0514323149739	614.6320373994719	1.4806443155248319	down	SLC6A20	-0.015402996648386201
TP53	1	1	910.0514323149739	614.6320373994719	1.4806443155248319	up	C17orf100	0.015400023279434873
TP53	1	1	910.0514323149739	614.6320373994719	1.4806443155248319	down	B3GNT5	-0.015383151880111542
TP53	1	1	910.0514323149739	614.6320373994719	1.4806443155248319	up	SYT5	0.015378846515928845
TP53	1	1	910.0514323149739	614.6320373994719	1.4806443155248319	down	PPAP2C	-0.015375951735868792
TP53	1	1	910.0514323149739	614.6320373994719	1.4806443155248319	down	NUSAP1	-0.015372528137958046
TP53	1	1	910.0514323149739	614.6320373994719	1.4806443155248319	up	FBXO15	0.015371306977309937
TP53	1	1	910.0514323149739	614.6320373994719	1.4806443155248319	up	FTCD	0.01535643700608655
TP53	1	1	910.0514323149739	614.6320373994719	1.4806443155248319	down	PEX13	-0.015350225893899918
TP53	1	1	910.0514323149739	614.6320373994719	1.4806443155248319	down	RAB27B	-0.015348891804794077
TP53	1	1	910.0514323149739	614.6320373994719	1.4806443155248319	down	VSIG2	-0.015348237910640914
TP53	1	1	910.0514323149739	614.6320373994719	1.4806443155248319	up	ATP1A3	0.015340814872051392
TP53	1	1	910.0514323149739	614.6320373994719	1.4806443155248319	down	RUNX1	-0.015337548853475819
TP53	1	1	910.0514323149739	614.6320373994719	1.4806443155248319	down	FERMT1	-0.01533705449597246
TP53	1	1	910.0514323149739	614.6320373994719	1.4806443155248319	up	ATP1B2	0.015335182182429527
TP53	1	1	910.0514323149739	614.6320373994719	1.4806443155248319	down	ARAP2	-0.015332381007429246
TP53	1	1	910.0514323149739	614.6320373994719	1.4806443155248319	down	CKAP2L	-0.0153202574552345
TP53	1	1	910.0514323149739	614.6320373994719	1.4806443155248319	down	KIF23	-0.015315206513069092
TP53	1	1	910.0514323149739	614.6320373994719	1.4806443155248319	down	CTNND1	-0.015314705083157364
TP53	1	1	910.0514323149739	614.6320373994719	1.4806443155248319	up	GPRASP2	0.01530867567416644
TP53	1	1	910.0514323149739	614.6320373994719	1.4806443155248319	up	LRRC10B	0.015307377012656248
TP53	1	1	910.0514323149739	614.6320373994719	1.4806443155248319	down	CENPF	-0.015304332697145333
TP53	1	1	910.0514323149739	614.6320373994719	1.4806443155248319	up	REM2	0.015295996180402966
TP53	1	1	910.0514323149739	614.6320373994719	1.4806443155248319	down	SLK	-0.015285321405596452
TP53	1	1	910.0514323149739	614.6320373994719	1.4806443155248319	up	C17orf108	0.015284371975338008
TP53	1	1	910.0514323149739	614.6320373994719	1.4806443155248319	up	ASTN1	0.015283974316939754
TP53	1	1	910.0514323149739	614.6320373994719	1.4806443155248319	down	ERBB2	-0.015281605169165883
TP53	1	1	910.0514323149739	614.6320373994719	1.4806443155248319	down	F11R	-0.015280993365112669
TP53	1	1	910.0514323149739	614.6320373994719	1.4806443155248319	up	FGF17	0.015279019026569562
TP53	1	1	910.0514323149739	614.6320373994719	1.4806443155248319	down	LPCAT2	-0.015278059769378018
TP53	1	1	910.0514323149739	614.6320373994719	1.4806443155248319	down	NEK2	-0.015273604638756325
TP53	1	1	910.0514323149739	614.6320373994719	1.4806443155248319	down	TRIM5	-0.015271209684916727
TP53	1	1	910.0514323149739	614.6320373994719	1.4806443155248319	down	SMAGP	-0.015267386514602806
TP53	1	1	910.0514323149739	614.6320373994719	1.4806443155248319	down	DIAPH1	-0.015263829047131095
TP53	1	1	910.0514323149739	614.6320373994719	1.4806443155248319	down	ARL14	-0.01525976195171038
TP53	1	1	910.0514323149739	614.6320373994719	1.4806443155248319	down	ADAM9	-0.015256507430043432
TP53	1	1	910.0514323149739	614.6320373994719	1.4806443155248319	down	NCAPH	-0.015255786968201537
TP53	1	1	910.0514323149739	614.6320373994719	1.4806443155248319	down	TANC1	-0.01525350485537509
TP53	1	1	910.0514323149739	614.6320373994719	1.4806443155248319	up	CCDC151	0.015250380123279448
TP53	1	1	910.0514323149739	614.6320373994719	1.4806443155248319	up	USP30	0.015248337912805282
TP53	1	1	910.0514323149739	614.6320373994719	1.4806443155248319	down	CAP1	-0.015237279309106715
TP53	1	1	910.0514323149739	614.6320373994719	1.4806443155248319	down	ARPC2	-0.015234148263110021
TP53	1	1	910.0514323149739	614.6320373994719	1.4806443155248319	up	LRRC67	0.015234110151965933
TP53	1	1	910.0514323149739	614.6320373994719	1.4806443155248319	down	RCC1	-0.015234079641191887
TP53	1	1	910.0514323149739	614.6320373994719	1.4806443155248319	up	B9D1	0.015230857769939895
TP53	1	1	910.0514323149739	614.6320373994719	1.4806443155248319	up	MAPK8IP2	0.015224817535091464
TP53	1	1	910.0514323149739	614.6320373994719	1.4806443155248319	up	CACNB2	0.015222170760825507
TP53	1	1	910.0514323149739	614.6320373994719	1.4806443155248319	down	RPE	-0.015213473117979335
TP53	1	1	910.0514323149739	614.6320373994719	1.4806443155248319	up	LOC100286844	0.015205711627840226
TP53	1	1	910.0514323149739	614.6320373994719	1.4806443155248319	up	PCSK1N	0.015203308441026544
TP53	1	1	910.0514323149739	614.6320373994719	1.4806443155248319	down	ZNF267	-0.015202548392538068
TP53	1	1	910.0514323149739	614.6320373994719	1.4806443155248319	up	PMM1	0.015201473093042163
TP53	1	1	910.0514323149739	614.6320373994719	1.4806443155248319	down	NMI	-0.015200754313307698
TP53	1	1	910.0514323149739	614.6320373994719	1.4806443155248319	up	CASKIN1	0.015196009657643155
TP53	1	1	910.0514323149739	614.6320373994719	1.4806443155248319	down	CASP4	-0.015191715084732582
TP53	1	1	910.0514323149739	614.6320373994719	1.4806443155248319	down	POU2F3	-0.015189120286381893
TP53	1	1	910.0514323149739	614.6320373994719	1.4806443155248319	down	EPS8L1	-0.015189094039126572
TP53	1	1	910.0514323149739	614.6320373994719	1.4806443155248319	down	STEAP1	-0.0151866535411557
TP53	1	1	910.0514323149739	614.6320373994719	1.4806443155248319	up	KCNH3	0.015185610570016697
TP53	1	1	910.0514323149739	614.6320373994719	1.4806443155248319	down	LAMA3	-0.015183721948493786
TP53	1	1	910.0514323149739	614.6320373994719	1.4806443155248319	up	ZER1	0.015182700304767156
TP53	1	1	910.0514323149739	614.6320373994719	1.4806443155248319	down	S100A10	-0.015179266780240341
TP53	1	1	910.0514323149739	614.6320373994719	1.4806443155248319	up	POMT2	0.015176791457390761
TP53	1	1	910.0514323149739	614.6320373994719	1.4806443155248319	up	DMRTC1B	0.015175268641983316
TP53	1	1	910.0514323149739	614.6320373994719	1.4806443155248319	down	BCL2L14	-0.015168867559099863
TP53	1	1	910.0514323149739	614.6320373994719	1.4806443155248319	up	CHRNB2	0.015164909830615496
TP53	1	1	910.0514323149739	614.6320373994719	1.4806443155248319	down	TEAD3	-0.015162687824397005
TP53	1	1	910.0514323149739	614.6320373994719	1.4806443155248319	up	UBOX5	0.015162361207129427
TP53	1	1	910.0514323149739	614.6320373994719	1.4806443155248319	down	CDK2	-0.015160989583935148
TP53	1	1	910.0514323149739	614.6320373994719	1.4806443155248319	up	C1QL1	0.01515727302099102
TP53	1	1	910.0514323149739	614.6320373994719	1.4806443155248319	up	FXYD6	0.015154994892595667
TP53	1	1	910.0514323149739	614.6320373994719	1.4806443155248319	up	SPTB	0.015151108222616519
TP53	1	1	910.0514323149739	614.6320373994719	1.4806443155248319	down	ARHGAP42	-0.01515103433151343
TP53	1	1	910.0514323149739	614.6320373994719	1.4806443155248319	up	CBX7	0.015150722118418983
TP53	1	1	910.0514323149739	614.6320373994719	1.4806443155248319	down	WNT2	-0.015150063229772123
TP53	1	1	910.0514323149739	614.6320373994719	1.4806443155248319	down	CD97	-0.01514814468785838
TP53	1	1	910.0514323149739	614.6320373994719	1.4806443155248319	down	PTPN14	-0.015146392050844419
TP53	1	1	910.0514323149739	614.6320373994719	1.4806443155248319	down	TRIP10	-0.015145742581015635
TP53	1	1	910.0514323149739	614.6320373994719	1.4806443155248319	down	ADAM28	-0.015145742575571672
TP53	1	1	910.0514323149739	614.6320373994719	1.4806443155248319	up	ANKRD7	0.015144903562204447
TP53	1	1	910.0514323149739	614.6320373994719	1.4806443155248319	up	KIAA1409	0.015144639429075157
TP53	1	1	910.0514323149739	614.6320373994719	1.4806443155248319	up	BCAM	0.01514055465949548
TP53	1	1	910.0514323149739	614.6320373994719	1.4806443155248319	down	ALDH3B1	-0.015138646633531814
TP53	1	1	910.0514323149739	614.6320373994719	1.4806443155248319	up	P2RX6	0.015136897919200743
TP53	1	1	910.0514323149739	614.6320373994719	1.4806443155248319	up	SAPS2	0.015130926646904888
TP53	1	1	910.0514323149739	614.6320373994719	1.4806443155248319	up	BEX2	0.015125490248072
TP53	1	1	910.0514323149739	614.6320373994719	1.4806443155248319	up	FAM200B	0.015121341392569331
TP53	1	1	910.0514323149739	614.6320373994719	1.4806443155248319	up	KCNH6	0.01511582073624987
TP53	1	1	910.0514323149739	614.6320373994719	1.4806443155248319	up	RTN1	0.015101665043583502
TP53	1	1	910.0514323149739	614.6320373994719	1.4806443155248319	up	CAMK2B	0.015098509032281004
TP53	1	1	910.0514323149739	614.6320373994719	1.4806443155248319	down	UGT1A10	-0.015095493709356398
TP53	1	1	910.0514323149739	614.6320373994719	1.4806443155248319	up	DDX25	0.015079998422360548
TP53	1	1	910.0514323149739	614.6320373994719	1.4806443155248319	up	RNF167	0.015078437473882654
TP53	1	1	910.0514323149739	614.6320373994719	1.4806443155248319	down	FLJ23867	-0.015075132313063157
TP53	1	1	910.0514323149739	614.6320373994719	1.4806443155248319	down	KIAA0101	-0.015074735053282573
TP53	1	1	910.0514323149739	614.6320373994719	1.4806443155248319	up	SNAP91	0.015067903836616645
TP53	1	1	910.0514323149739	614.6320373994719	1.4806443155248319	down	GPR126	-0.015067191160080129
TP53	1	1	910.0514323149739	614.6320373994719	1.4806443155248319	up	BEX4	0.015065735903750467
TP53	1	1	910.0514323149739	614.6320373994719	1.4806443155248319	up	SCAMP5	0.015064958494748785
TP53	1	1	910.0514323149739	614.6320373994719	1.4806443155248319	up	SFXN5	0.015058604767054323
TP53	1	1	910.0514323149739	614.6320373994719	1.4806443155248319	down	IQGAP1	-0.015057218706126276
TP53	1	1	910.0514323149739	614.6320373994719	1.4806443155248319	down	DDX18	-0.015056024453923345
TP53	1	1	910.0514323149739	614.6320373994719	1.4806443155248319	up	APBB1	0.01505236319282277
TP53	1	1	910.0514323149739	614.6320373994719	1.4806443155248319	down	HNMT	-0.015041210172624418
TP53	1	1	910.0514323149739	614.6320373994719	1.4806443155248319	down	EPN3	-0.015036864566381213
TP53	1	1	910.0514323149739	614.6320373994719	1.4806443155248319	up	C17orf101	0.015033661300410152
TP53	1	1	910.0514323149739	614.6320373994719	1.4806443155248319	down	KIF11	-0.015032114559267354
TP53	1	1	910.0514323149739	614.6320373994719	1.4806443155248319	down	KIF20A	-0.01503041786273817
TP53	1	1	910.0514323149739	614.6320373994719	1.4806443155248319	up	C5orf38	0.01502441588282043
TP53	1	1	910.0514323149739	614.6320373994719	1.4806443155248319	down	ACOT9	-0.015024021211994655
TP53	1	1	910.0514323149739	614.6320373994719	1.4806443155248319	down	ACTL6A	-0.015020933515360999
TP53	1	1	910.0514323149739	614.6320373994719	1.4806443155248319	down	ADSS	-0.015019981094367765
TP53	1	1	910.0514323149739	614.6320373994719	1.4806443155248319	up	HIRIP3	0.01501825307132007
TP53	1	1	910.0514323149739	614.6320373994719	1.4806443155248319	down	FOSL2	-0.0150177304677995
TP53	1	1	910.0514323149739	614.6320373994719	1.4806443155248319	down	MLKL	-0.01501469232385911
TP53	1	1	910.0514323149739	614.6320373994719	1.4806443155248319	down	ST6GALNAC1	-0.015012318656556129
TP53	1	1	910.0514323149739	614.6320373994719	1.4806443155248319	up	GPR6	0.01501141646098962
TP53	1	1	910.0514323149739	614.6320373994719	1.4806443155248319	up	SAFB2	0.015004845744969422
TP53	1	1	910.0514323149739	614.6320373994719	1.4806443155248319	up	ZNF839	0.01500374189141246
TP53	1	1	910.0514323149739	614.6320373994719	1.4806443155248319	down	LONRF3	-0.015003090439346604
TP53	1	1	910.0514323149739	614.6320373994719	1.4806443155248319	down	IL4R	-0.015002280997451036
TP53	1	1	910.0514323149739	614.6320373994719	1.4806443155248319	down	C12orf36	-0.015002053890377055
TP53	1	1	910.0514323149739	614.6320373994719	1.4806443155248319	down	SDCBP2	-0.015000586574281952
TP53	1	1	910.0514323149739	614.6320373994719	1.4806443155248319	down	EPHB4	-0.014996617707388145
TP53	1	1	910.0514323149739	614.6320373994719	1.4806443155248319	down	TMEM2	-0.014995304016937383
TP53	1	1	910.0514323149739	614.6320373994719	1.4806443155248319	up	ATP2B2	0.014993750924633682
TP53	1	1	910.0514323149739	614.6320373994719	1.4806443155248319	up	RNASEK	0.014983492207292105
TP53	1	1	910.0514323149739	614.6320373994719	1.4806443155248319	down	ANO6	-0.014978785399921795
TP53	1	1	910.0514323149739	614.6320373994719	1.4806443155248319	up	SNAP25	0.014977602248972705
TP53	1	1	910.0514323149739	614.6320373994719	1.4806443155248319	up	LOC91149	0.014976825724652204
TP53	2	2	333.8014257722004	488.7836623666769	0.682922633207385	down	PLEKHO1	-0.023444527934115167
TP53	2	2	333.8014257722004	488.7836623666769	0.682922633207385	down	ARID5A	-0.023313394349813447
TP53	2	2	333.8014257722004	488.7836623666769	0.682922633207385	down	LIMD2	-0.02225818501579319
TP53	2	2	333.8014257722004	488.7836623666769	0.682922633207385	down	HCST	-0.022063325926024707
TP53	2	2	333.8014257722004	488.7836623666769	0.682922633207385	down	GYPC	-0.02191804334286382
TP53	2	2	333.8014257722004	488.7836623666769	0.682922633207385	down	SIPA1	-0.02188784488609784
TP53	2	2	333.8014257722004	488.7836623666769	0.682922633207385	down	C1orf54	-0.021531344363515757
TP53	2	2	333.8014257722004	488.7836623666769	0.682922633207385	down	HLX	-0.021347310565515556
TP53	2	2	333.8014257722004	488.7836623666769	0.682922633207385	down	GMFG	-0.0212387826286325
TP53	2	2	333.8014257722004	488.7836623666769	0.682922633207385	down	TNFSF12	-0.021110723946526837
TP53	2	2	333.8014257722004	488.7836623666769	0.682922633207385	down	LYL1	-0.021078089514966095
TP53	2	2	333.8014257722004	488.7836623666769	0.682922633207385	down	PARVG	-0.020956599712444367
TP53	2	2	333.8014257722004	488.7836623666769	0.682922633207385	down	RGS19	-0.020859204769514056
TP53	2	2	333.8014257722004	488.7836623666769	0.682922633207385	down	PLEKHF1	-0.020773262207872158
TP53	2	2	333.8014257722004	488.7836623666769	0.682922633207385	down	WTIP	-0.020766145969468994
TP53	2	2	333.8014257722004	488.7836623666769	0.682922633207385	down	SPI1	-0.02075476916578229
TP53	2	2	333.8014257722004	488.7836623666769	0.682922633207385	down	VENTX	-0.020752103955381362
TP53	2	2	333.8014257722004	488.7836623666769	0.682922633207385	down	NCF4	-0.02071546777986958
TP53	2	2	333.8014257722004	488.7836623666769	0.682922633207385	down	RENBP	-0.020630047510247766
TP53	2	2	333.8014257722004	488.7836623666769	0.682922633207385	up	KIAA1244	0.020460719988698733
TP53	2	2	333.8014257722004	488.7836623666769	0.682922633207385	down	BATF3	-0.020458659326006833
TP53	2	2	333.8014257722004	488.7836623666769	0.682922633207385	down	RNF166	-0.02040851689913308
TP53	2	2	333.8014257722004	488.7836623666769	0.682922633207385	down	TSPAN4	-0.02040134412660975
TP53	2	2	333.8014257722004	488.7836623666769	0.682922633207385	down	TYROBP	-0.020304908488690557
TP53	2	2	333.8014257722004	488.7836623666769	0.682922633207385	down	FES	-0.020198225639123116
TP53	2	2	333.8014257722004	488.7836623666769	0.682922633207385	down	CCDC102A	-0.02013772131029274
TP53	2	2	333.8014257722004	488.7836623666769	0.682922633207385	down	NAALADL1	-0.020087528829364366
TP53	2	2	333.8014257722004	488.7836623666769	0.682922633207385	down	RASAL3	-0.020070830139417788
TP53	2	2	333.8014257722004	488.7836623666769	0.682922633207385	down	RHOG	-0.02003639636930512
TP53	2	2	333.8014257722004	488.7836623666769	0.682922633207385	up	LRBA	0.02001461780049503
TP53	2	2	333.8014257722004	488.7836623666769	0.682922633207385	down	RARRES2	-0.020009837198389047
TP53	2	2	333.8014257722004	488.7836623666769	0.682922633207385	down	TMEM149	-0.02000739899481318
TP53	2	2	333.8014257722004	488.7836623666769	0.682922633207385	down	LST1	-0.019987741127860958
TP53	2	2	333.8014257722004	488.7836623666769	0.682922633207385	down	HOMER3	-0.01998193502716283
TP53	2	2	333.8014257722004	488.7836623666769	0.682922633207385	down	WAS	-0.019909608937304844
TP53	2	2	333.8014257722004	488.7836623666769	0.682922633207385	down	NAGK	-0.019909184117723668
TP53	2	2	333.8014257722004	488.7836623666769	0.682922633207385	down	PLSCR3	-0.019881909356942593
TP53	2	2	333.8014257722004	488.7836623666769	0.682922633207385	down	ARHGAP9	-0.019819953056983145
TP53	2	2	333.8014257722004	488.7836623666769	0.682922633207385	down	EML3	-0.01975575784149936
TP53	2	2	333.8014257722004	488.7836623666769	0.682922633207385	down	TNFAIP8L2	-0.019754842332109994
TP53	2	2	333.8014257722004	488.7836623666769	0.682922633207385	down	ABI3	-0.019750575830021242
TP53	2	2	333.8014257722004	488.7836623666769	0.682922633207385	down	MYO1F	-0.019732421281688423
TP53	2	2	333.8014257722004	488.7836623666769	0.682922633207385	down	CARD9	-0.01971657901140106
TP53	2	2	333.8014257722004	488.7836623666769	0.682922633207385	down	PLEKHO2	-0.019619330789762118
TP53	2	2	333.8014257722004	488.7836623666769	0.682922633207385	down	C13orf18	-0.01961543908087347
TP53	2	2	333.8014257722004	488.7836623666769	0.682922633207385	down	DOK3	-0.01961023583958608
TP53	2	2	333.8014257722004	488.7836623666769	0.682922633207385	down	LY86	-0.01960735801715831
TP53	2	2	333.8014257722004	488.7836623666769	0.682922633207385	down	TGFB1	-0.019595597954488675
TP53	2	2	333.8014257722004	488.7836623666769	0.682922633207385	down	GBGT1	-0.019584067136877627
TP53	2	2	333.8014257722004	488.7836623666769	0.682922633207385	down	PPM1M	-0.019555124477079088
TP53	2	2	333.8014257722004	488.7836623666769	0.682922633207385	down	FAM159A	-0.019532161493213056
TP53	2	2	333.8014257722004	488.7836623666769	0.682922633207385	down	ROBO3	-0.01951796150787492
TP53	2	2	333.8014257722004	488.7836623666769	0.682922633207385	down	MSC	-0.01949653495699131
TP53	2	2	333.8014257722004	488.7836623666769	0.682922633207385	down	TBC1D10C	-0.01946103851282394
TP53	2	2	333.8014257722004	488.7836623666769	0.682922633207385	up	MFSD6	0.01943346626556844
TP53	2	2	333.8014257722004	488.7836623666769	0.682922633207385	down	IL3RA	-0.01941128215439198
TP53	2	2	333.8014257722004	488.7836623666769	0.682922633207385	down	VAMP5	-0.019364741118886298
TP53	2	2	333.8014257722004	488.7836623666769	0.682922633207385	down	AIF1	-0.019345875421309354
TP53	2	2	333.8014257722004	488.7836623666769	0.682922633207385	down	FHL3	-0.01933364151358339
TP53	2	2	333.8014257722004	488.7836623666769	0.682922633207385	down	GLIPR2	-0.019324767352467773
TP53	2	2	333.8014257722004	488.7836623666769	0.682922633207385	down	C1orf162	-0.01931868592252927
TP53	2	2	333.8014257722004	488.7836623666769	0.682922633207385	down	NCF1	-0.019286804447979995
TP53	2	2	333.8014257722004	488.7836623666769	0.682922633207385	down	NOD1	-0.01923254510286801
TP53	2	2	333.8014257722004	488.7836623666769	0.682922633207385	up	TPD52	0.019220344092600917
TP53	2	2	333.8014257722004	488.7836623666769	0.682922633207385	up	LARP1B	0.01914796994447411
TP53	2	2	333.8014257722004	488.7836623666769	0.682922633207385	down	COX7A1	-0.019135893109401635
TP53	2	2	333.8014257722004	488.7836623666769	0.682922633207385	down	LSP1	-0.01912308557245506
TP53	2	2	333.8014257722004	488.7836623666769	0.682922633207385	down	C22orf9	-0.01908006290107649
TP53	2	2	333.8014257722004	488.7836623666769	0.682922633207385	down	HIC1	-0.019067315233540345
TP53	2	2	333.8014257722004	488.7836623666769	0.682922633207385	up	GFPT1	0.019042218252502154
TP53	2	2	333.8014257722004	488.7836623666769	0.682922633207385	down	GRASP	-0.019036463942977394
TP53	2	2	333.8014257722004	488.7836623666769	0.682922633207385	up	CD46	0.01903397583107784
TP53	2	2	333.8014257722004	488.7836623666769	0.682922633207385	down	HVCN1	-0.019023845339991442
TP53	2	2	333.8014257722004	488.7836623666769	0.682922633207385	down	CD37	-0.01902061178289453
TP53	2	2	333.8014257722004	488.7836623666769	0.682922633207385	down	KIAA1274	-0.019011958511707675
TP53	2	2	333.8014257722004	488.7836623666769	0.682922633207385	down	ACAP1	-0.019007705829646674
TP53	2	2	333.8014257722004	488.7836623666769	0.682922633207385	down	GGT5	-0.018998996755941203
TP53	2	2	333.8014257722004	488.7836623666769	0.682922633207385	down	STAB1	-0.01899075476889881
TP53	2	2	333.8014257722004	488.7836623666769	0.682922633207385	up	CLDN12	0.018981469539724582
TP53	2	2	333.8014257722004	488.7836623666769	0.682922633207385	down	RAB34	-0.018940696951637186
TP53	2	2	333.8014257722004	488.7836623666769	0.682922633207385	down	ARHGAP4	-0.018906174580051525
TP53	2	2	333.8014257722004	488.7836623666769	0.682922633207385	down	DTX1	-0.018903920735450237
TP53	2	2	333.8014257722004	488.7836623666769	0.682922633207385	up	EPT1	0.018894772697313673
TP53	2	2	333.8014257722004	488.7836623666769	0.682922633207385	down	HMHA1	-0.0188877136686952
TP53	2	2	333.8014257722004	488.7836623666769	0.682922633207385	down	LY96	-0.018851875593839076
TP53	2	2	333.8014257722004	488.7836623666769	0.682922633207385	down	LOC606724	-0.018821957080292974
TP53	2	2	333.8014257722004	488.7836623666769	0.682922633207385	down	HSPA12B	-0.01881926178446264
TP53	2	2	333.8014257722004	488.7836623666769	0.682922633207385	down	PPM1F	-0.01879765324753469
TP53	2	2	333.8014257722004	488.7836623666769	0.682922633207385	down	IGFBP4	-0.01877912234198149
TP53	2	2	333.8014257722004	488.7836623666769	0.682922633207385	down	MGC16121	-0.018774111843575518
TP53	2	2	333.8014257722004	488.7836623666769	0.682922633207385	down	CORO1A	-0.018769166137135734
TP53	2	2	333.8014257722004	488.7836623666769	0.682922633207385	down	DOK2	-0.018765348727243576
TP53	2	2	333.8014257722004	488.7836623666769	0.682922633207385	down	PRR24	-0.018759653820014998
TP53	2	2	333.8014257722004	488.7836623666769	0.682922633207385	down	CD72	-0.018755456874257614
TP53	2	2	333.8014257722004	488.7836623666769	0.682922633207385	down	P2RY6	-0.018730806438701786
TP53	2	2	333.8014257722004	488.7836623666769	0.682922633207385	down	CD81	-0.01867648074779453
TP53	2	2	333.8014257722004	488.7836623666769	0.682922633207385	down	C1QA	-0.018653678755804357
TP53	2	2	333.8014257722004	488.7836623666769	0.682922633207385	down	LAPTM5	-0.018635751078719343
TP53	2	2	333.8014257722004	488.7836623666769	0.682922633207385	up	C8orf83	0.018628957788944783
TP53	2	2	333.8014257722004	488.7836623666769	0.682922633207385	down	MFRP	-0.01861744515088634
TP53	2	2	333.8014257722004	488.7836623666769	0.682922633207385	down	MYO1G	-0.01858188888680499
TP53	2	2	333.8014257722004	488.7836623666769	0.682922633207385	up	CLCN3	0.018555185978144668
TP53	2	2	333.8014257722004	488.7836623666769	0.682922633207385	down	GNGT2	-0.018548383072020367
TP53	2	2	333.8014257722004	488.7836623666769	0.682922633207385	down	TMC8	-0.01854755567476541
TP53	2	2	333.8014257722004	488.7836623666769	0.682922633207385	down	TUBB6	-0.018542792063405714
TP53	2	2	333.8014257722004	488.7836623666769	0.682922633207385	down	RNF175	-0.0185284392540569
TP53	2	2	333.8014257722004	488.7836623666769	0.682922633207385	down	PTH1R	-0.018510340042228436
TP53	2	2	333.8014257722004	488.7836623666769	0.682922633207385	down	C1orf216	-0.018508665866503904
TP53	2	2	333.8014257722004	488.7836623666769	0.682922633207385	down	FUT7	-0.018462002576845833
TP53	2	2	333.8014257722004	488.7836623666769	0.682922633207385	down	JAK3	-0.01845152453487099
TP53	2	2	333.8014257722004	488.7836623666769	0.682922633207385	up	MARVELD2	0.018445134775350494
TP53	2	2	333.8014257722004	488.7836623666769	0.682922633207385	down	HSPB2	-0.018425102525966595
TP53	2	2	333.8014257722004	488.7836623666769	0.682922633207385	down	HCLS1	-0.018402450674913362
TP53	2	2	333.8014257722004	488.7836623666769	0.682922633207385	down	C17orf62	-0.018395270131954286
TP53	2	2	333.8014257722004	488.7836623666769	0.682922633207385	down	FAM43A	-0.018374596756300893
TP53	2	2	333.8014257722004	488.7836623666769	0.682922633207385	down	APOE	-0.01836737838153498
TP53	2	2	333.8014257722004	488.7836623666769	0.682922633207385	down	MMP19	-0.018326648324322764
TP53	2	2	333.8014257722004	488.7836623666769	0.682922633207385	down	RNF122	-0.018323937589946427
TP53	2	2	333.8014257722004	488.7836623666769	0.682922633207385	down	LGALS1	-0.018312026938475886
TP53	2	2	333.8014257722004	488.7836623666769	0.682922633207385	down	ITGAX	-0.018299098035451572
TP53	2	2	333.8014257722004	488.7836623666769	0.682922633207385	up	TRIM2	0.018287908632602302
TP53	2	2	333.8014257722004	488.7836623666769	0.682922633207385	down	LIMS2	-0.01828031886075335
TP53	2	2	333.8014257722004	488.7836623666769	0.682922633207385	down	ANKDD1A	-0.018255720325042527
TP53	2	2	333.8014257722004	488.7836623666769	0.682922633207385	down	S1PR2	-0.018245236723670136
TP53	2	2	333.8014257722004	488.7836623666769	0.682922633207385	down	EFEMP2	-0.01824330861713835
TP53	2	2	333.8014257722004	488.7836623666769	0.682922633207385	down	FEZ1	-0.018231752201281468
TP53	2	2	333.8014257722004	488.7836623666769	0.682922633207385	down	DPEP2	-0.01820383595507433
TP53	2	2	333.8014257722004	488.7836623666769	0.682922633207385	down	C17orf60	-0.0181499914213124
TP53	2	2	333.8014257722004	488.7836623666769	0.682922633207385	down	FAM78A	-0.018141582469898537
TP53	2	2	333.8014257722004	488.7836623666769	0.682922633207385	down	EFS	-0.018141399841658294
TP53	2	2	333.8014257722004	488.7836623666769	0.682922633207385	down	RIN3	-0.01813355814174589
TP53	2	2	333.8014257722004	488.7836623666769	0.682922633207385	down	LAT	-0.018131636019703856
TP53	2	2	333.8014257722004	488.7836623666769	0.682922633207385	down	GIMAP1	-0.018117611683966712
TP53	2	2	333.8014257722004	488.7836623666769	0.682922633207385	down	PIK3CD	-0.01810398982888482
TP53	2	2	333.8014257722004	488.7836623666769	0.682922633207385	down	CLEC11A	-0.018079618149991164
TP53	2	2	333.8014257722004	488.7836623666769	0.682922633207385	down	VIM	-0.01807913848993435
TP53	2	2	333.8014257722004	488.7836623666769	0.682922633207385	down	IFITM3	-0.018075130524762836
TP53	2	2	333.8014257722004	488.7836623666769	0.682922633207385	down	MAP4K1	-0.018060825175629312
TP53	2	2	333.8014257722004	488.7836623666769	0.682922633207385	down	TBXA2R	-0.01804658907527099
TP53	2	2	333.8014257722004	488.7836623666769	0.682922633207385	down	MYO9B	-0.01804604240255637
TP53	2	2	333.8014257722004	488.7836623666769	0.682922633207385	down	CYTH4	-0.018036320472616767
TP53	2	2	333.8014257722004	488.7836623666769	0.682922633207385	down	EVL	-0.018030344310826885
TP53	2	2	333.8014257722004	488.7836623666769	0.682922633207385	down	C11orf68	-0.018022202611253594
TP53	2	2	333.8014257722004	488.7836623666769	0.682922633207385	down	SPHK1	-0.01802216746686851
TP53	2	2	333.8014257722004	488.7836623666769	0.682922633207385	down	TNFRSF8	-0.018020134671629783
TP53	2	2	333.8014257722004	488.7836623666769	0.682922633207385	down	SMO	-0.018019807175646305
TP53	2	2	333.8014257722004	488.7836623666769	0.682922633207385	down	RAB32	-0.01801224317238638
TP53	2	2	333.8014257722004	488.7836623666769	0.682922633207385	down	RASL12	-0.017987701080762225
TP53	2	2	333.8014257722004	488.7836623666769	0.682922633207385	down	PTPRCAP	-0.017978895436519704
TP53	2	2	333.8014257722004	488.7836623666769	0.682922633207385	down	LRRC25	-0.017970682159195124
TP53	2	2	333.8014257722004	488.7836623666769	0.682922633207385	down	SYDE1	-0.017966853701556464
TP53	2	2	333.8014257722004	488.7836623666769	0.682922633207385	down	KIAA1755	-0.017965063825280417
TP53	2	2	333.8014257722004	488.7836623666769	0.682922633207385	down	ARHGDIB	-0.01796380269237715
TP53	2	2	333.8014257722004	488.7836623666769	0.682922633207385	down	FCGR1B	-0.01795984422247082
TP53	2	2	333.8014257722004	488.7836623666769	0.682922633207385	up	G3BP2	0.01794147411558574
TP53	2	2	333.8014257722004	488.7836623666769	0.682922633207385	down	CD7	-0.0179397134406257
TP53	2	2	333.8014257722004	488.7836623666769	0.682922633207385	down	SASH3	-0.01793893342610689
TP53	2	2	333.8014257722004	488.7836623666769	0.682922633207385	up	ANKRD5	0.01793854940712464
TP53	2	2	333.8014257722004	488.7836623666769	0.682922633207385	down	FCER1G	-0.01790899307749055
TP53	2	2	333.8014257722004	488.7836623666769	0.682922633207385	down	FAM89B	-0.017893572738751234
TP53	2	2	333.8014257722004	488.7836623666769	0.682922633207385	up	KIF3B	0.017887700452081292
TP53	2	2	333.8014257722004	488.7836623666769	0.682922633207385	down	CHRD	-0.017878719395532268
TP53	2	2	333.8014257722004	488.7836623666769	0.682922633207385	down	EMILIN1	-0.017866860350601997
TP53	2	2	333.8014257722004	488.7836623666769	0.682922633207385	down	HLA-DPB1	-0.017853833948295563
TP53	2	2	333.8014257722004	488.7836623666769	0.682922633207385	down	UBTD1	-0.017852182636624667
TP53	2	2	333.8014257722004	488.7836623666769	0.682922633207385	up	CTAGE5	0.017846115392191213
TP53	2	2	333.8014257722004	488.7836623666769	0.682922633207385	down	LOXL1	-0.017843994304876692
TP53	2	2	333.8014257722004	488.7836623666769	0.682922633207385	down	LAIR1	-0.017827564598471204
TP53	2	2	333.8014257722004	488.7836623666769	0.682922633207385	down	COL18A1	-0.01780902744800126
TP53	2	2	333.8014257722004	488.7836623666769	0.682922633207385	down	TYMP	-0.01780405912532545
TP53	2	2	333.8014257722004	488.7836623666769	0.682922633207385	down	NNMT	-0.01778983662625086
TP53	2	2	333.8014257722004	488.7836623666769	0.682922633207385	down	ARAP1	-0.017786600571938066
TP53	2	2	333.8014257722004	488.7836623666769	0.682922633207385	up	SLC30A9	0.017776104634684136
TP53	2	2	333.8014257722004	488.7836623666769	0.682922633207385	up	AP1AR	0.01777499775547302
TP53	2	2	333.8014257722004	488.7836623666769	0.682922633207385	down	C1QTNF1	-0.01777131363442258
TP53	2	2	333.8014257722004	488.7836623666769	0.682922633207385	up	VKORC1L1	0.017765631503543256
TP53	2	2	333.8014257722004	488.7836623666769	0.682922633207385	down	BTK	-0.01774206355941773
TP53	2	2	333.8014257722004	488.7836623666769	0.682922633207385	down	ARHGAP22	-0.017733263769561004
TP53	2	2	333.8014257722004	488.7836623666769	0.682922633207385	down	RASSF4	-0.017720852394998238
TP53	2	2	333.8014257722004	488.7836623666769	0.682922633207385	down	CD14	-0.017703643423513375
TP53	2	2	333.8014257722004	488.7836623666769	0.682922633207385	down	SRM	-0.017683088540670192
TP53	2	2	333.8014257722004	488.7836623666769	0.682922633207385	down	GNG11	-0.017682345729460633
TP53	2	2	333.8014257722004	488.7836623666769	0.682922633207385	down	ARSI	-0.017668706868870836
TP53	2	2	333.8014257722004	488.7836623666769	0.682922633207385	down	MXRA8	-0.017663836624943294
TP53	2	2	333.8014257722004	488.7836623666769	0.682922633207385	up	NCOA6	0.01762213936925885
TP53	2	2	333.8014257722004	488.7836623666769	0.682922633207385	down	CRTAP	-0.017603445052184356
TP53	2	2	333.8014257722004	488.7836623666769	0.682922633207385	down	COL23A1	-0.017590990363125836
TP53	2	2	333.8014257722004	488.7836623666769	0.682922633207385	down	MATK	-0.017588816299883108
TP53	2	2	333.8014257722004	488.7836623666769	0.682922633207385	down	PIK3R6	-0.01758611773608307
TP53	2	2	333.8014257722004	488.7836623666769	0.682922633207385	down	LTB	-0.01758463493360412
TP53	2	2	333.8014257722004	488.7836623666769	0.682922633207385	up	ZNF664	0.01757977987508012
TP53	2	2	333.8014257722004	488.7836623666769	0.682922633207385	down	C5orf39	-0.017577293126827254
TP53	2	2	333.8014257722004	488.7836623666769	0.682922633207385	down	TNFRSF18	-0.017563685729335657
TP53	2	2	333.8014257722004	488.7836623666769	0.682922633207385	down	RASGRP2	-0.017555900478538333
TP53	2	2	333.8014257722004	488.7836623666769	0.682922633207385	down	NTAN1	-0.017553939099964895
TP53	2	2	333.8014257722004	488.7836623666769	0.682922633207385	down	SLC15A3	-0.01755215585502944
TP53	2	2	333.8014257722004	488.7836623666769	0.682922633207385	down	CMTM3	-0.01754457769177985
TP53	2	2	333.8014257722004	488.7836623666769	0.682922633207385	down	LCAT	-0.017521643557680558
TP53	2	2	333.8014257722004	488.7836623666769	0.682922633207385	down	DOK1	-0.01752112260603993
TP53	2	2	333.8014257722004	488.7836623666769	0.682922633207385	down	FMNL1	-0.01751676299817966
TP53	2	2	333.8014257722004	488.7836623666769	0.682922633207385	down	RAB3IL1	-0.017509097561217775
TP53	2	2	333.8014257722004	488.7836623666769	0.682922633207385	down	BASP1	-0.017501734234202704
TP53	2	2	333.8014257722004	488.7836623666769	0.682922633207385	down	PRAM1	-0.01750023976220514
TP53	2	2	333.8014257722004	488.7836623666769	0.682922633207385	down	PDE6G	-0.01748431980500036
TP53	2	2	333.8014257722004	488.7836623666769	0.682922633207385	down	FAM176B	-0.017482023826296243
TP53	2	2	333.8014257722004	488.7836623666769	0.682922633207385	down	CD3D	-0.017455878848291934
TP53	2	2	333.8014257722004	488.7836623666769	0.682922633207385	down	EMP3	-0.01744490648474364
TP53	2	2	333.8014257722004	488.7836623666769	0.682922633207385	down	MAP7D1	-0.017421314810292125
TP53	2	2	333.8014257722004	488.7836623666769	0.682922633207385	down	C8orf58	-0.01741210513009724
TP53	2	2	333.8014257722004	488.7836623666769	0.682922633207385	down	RELT	-0.01741166600551918
TP53	2	2	333.8014257722004	488.7836623666769	0.682922633207385	down	GRAP	-0.01741067422638312
TP53	2	2	333.8014257722004	488.7836623666769	0.682922633207385	down	LOC650368	-0.01739409807365665
TP53	2	2	333.8014257722004	488.7836623666769	0.682922633207385	down	CTLA4	-0.01737774140178909
TP53	2	2	333.8014257722004	488.7836623666769	0.682922633207385	up	MAP7	0.01737490244335204
TP53	2	2	333.8014257722004	488.7836623666769	0.682922633207385	down	TRAF3IP3	-0.017370998975334454
TP53	2	2	333.8014257722004	488.7836623666769	0.682922633207385	down	ZBTB32	-0.017370731221533944
TP53	2	2	333.8014257722004	488.7836623666769	0.682922633207385	down	SYNC	-0.01736368155199709
TP53	2	2	333.8014257722004	488.7836623666769	0.682922633207385	down	ADAMTS10	-0.017338906026967867
TP53	2	2	333.8014257722004	488.7836623666769	0.682922633207385	up	PDXDC1	0.017335278636446
TP53	2	2	333.8014257722004	488.7836623666769	0.682922633207385	down	C1R	-0.01733024960617664
TP53	2	2	333.8014257722004	488.7836623666769	0.682922633207385	up	ZKSCAN1	0.017329324109482746
TP53	2	2	333.8014257722004	488.7836623666769	0.682922633207385	up	TMEM33	0.01732128902486013
TP53	2	2	333.8014257722004	488.7836623666769	0.682922633207385	down	ACVRL1	-0.017314935354193126
TP53	2	2	333.8014257722004	488.7836623666769	0.682922633207385	down	FTL	-0.017314542960626
TP53	2	2	333.8014257722004	488.7836623666769	0.682922633207385	up	WASL	0.017308354238538347
TP53	2	2	333.8014257722004	488.7836623666769	0.682922633207385	down	NINJ1	-0.017305313273816708
TP53	2	2	333.8014257722004	488.7836623666769	0.682922633207385	down	TNFSF12-TNFSF13	-0.01729800419708302
TP53	2	2	333.8014257722004	488.7836623666769	0.682922633207385	down	SIGLEC1	-0.017293003690636063
TP53	2	2	333.8014257722004	488.7836623666769	0.682922633207385	down	COPZ2	-0.01728955427223918
TP53	2	2	333.8014257722004	488.7836623666769	0.682922633207385	down	CAMK1	-0.01728651104158041
TP53	2	2	333.8014257722004	488.7836623666769	0.682922633207385	down	IL4I1	-0.01728177775048206
TP53	2	2	333.8014257722004	488.7836623666769	0.682922633207385	down	RASIP1	-0.01726792583742584
TP53	2	2	333.8014257722004	488.7836623666769	0.682922633207385	up	KIF21A	0.01726530796620128
TP53	2	2	333.8014257722004	488.7836623666769	0.682922633207385	down	OSCAR	-0.017263936475483566
TP53	2	2	333.8014257722004	488.7836623666769	0.682922633207385	down	SEPT1	-0.017258646369421378
TP53	2	2	333.8014257722004	488.7836623666769	0.682922633207385	down	TCF7L1	-0.01725443149637349
TP53	2	2	333.8014257722004	488.7836623666769	0.682922633207385	down	ARRDC5	-0.017240420013375633
TP53	2	2	333.8014257722004	488.7836623666769	0.682922633207385	down	CYBASC3	-0.017240417501847016
TP53	2	2	333.8014257722004	488.7836623666769	0.682922633207385	down	CST7	-0.01723366803466902
TP53	2	2	333.8014257722004	488.7836623666769	0.682922633207385	down	THY1	-0.017223712320985206
TP53	2	2	333.8014257722004	488.7836623666769	0.682922633207385	up	LMTK2	0.017212335720008437
TP53	2	2	333.8014257722004	488.7836623666769	0.682922633207385	down	PIK3R5	-0.01719524044718682
TP53	2	2	333.8014257722004	488.7836623666769	0.682922633207385	down	PTRF	-0.017188611915465675
TP53	2	2	333.8014257722004	488.7836623666769	0.682922633207385	down	VWCE	-0.017180013588451535
TP53	2	2	333.8014257722004	488.7836623666769	0.682922633207385	down	PTPN7	-0.017164785710616803
TP53	2	2	333.8014257722004	488.7836623666769	0.682922633207385	down	TNFRSF4	-0.01716419528332132
TP53	2	2	333.8014257722004	488.7836623666769	0.682922633207385	down	REM1	-0.0171563014390197
TP53	2	2	333.8014257722004	488.7836623666769	0.682922633207385	down	LRRC33	-0.017148011814461808
TP53	2	2	333.8014257722004	488.7836623666769	0.682922633207385	down	CD53	-0.017144709669116735
TP53	2	2	333.8014257722004	488.7836623666769	0.682922633207385	down	TEAD2	-0.017140931651159323
TP53	2	2	333.8014257722004	488.7836623666769	0.682922633207385	down	SLA	-0.017138969198763763
TP53	2	2	333.8014257722004	488.7836623666769	0.682922633207385	up	CDS1	0.017130970972244915
TP53	2	2	333.8014257722004	488.7836623666769	0.682922633207385	down	PLXND1	-0.017116126515121986
TP53	2	2	333.8014257722004	488.7836623666769	0.682922633207385	down	KIAA1949	-0.017105343243064175
TP53	2	2	333.8014257722004	488.7836623666769	0.682922633207385	down	HAPLN3	-0.017104138553460324
TP53	2	2	333.8014257722004	488.7836623666769	0.682922633207385	down	SOX17	-0.017102696189159564
TP53	2	2	333.8014257722004	488.7836623666769	0.682922633207385	down	PDCD1	-0.01709884019342896
TP53	2	2	333.8014257722004	488.7836623666769	0.682922633207385	down	C3orf54	-0.017070600072920456
TP53	2	2	333.8014257722004	488.7836623666769	0.682922633207385	down	FADS3	-0.017055303663838086
TP53	2	2	333.8014257722004	488.7836623666769	0.682922633207385	down	BCL2A1	-0.01705248365657502
TP53	2	2	333.8014257722004	488.7836623666769	0.682922633207385	down	CSRP2	-0.017051869227916436
TP53	2	2	333.8014257722004	488.7836623666769	0.682922633207385	down	ADA	-0.01704516831299348
TP53	2	2	333.8014257722004	488.7836623666769	0.682922633207385	up	TMEM68	0.017039418423791756
TP53	2	2	333.8014257722004	488.7836623666769	0.682922633207385	down	IFITM2	-0.01703712345061686
TP53	2	2	333.8014257722004	488.7836623666769	0.682922633207385	down	FTH1	-0.017033502898661793
TP53	2	2	333.8014257722004	488.7836623666769	0.682922633207385	down	SCARF2	-0.01702988528903735
TP53	2	2	333.8014257722004	488.7836623666769	0.682922633207385	up	MPP5	0.017025526429189582
TP53	2	2	333.8014257722004	488.7836623666769	0.682922633207385	up	ATP9A	0.017006672461694308
TP53	2	2	333.8014257722004	488.7836623666769	0.682922633207385	down	TMEM138	-0.01699578786908337
TP53	2	2	333.8014257722004	488.7836623666769	0.682922633207385	up	AFTPH	0.01699518266399486
TP53	2	2	333.8014257722004	488.7836623666769	0.682922633207385	down	FCGR1A	-0.016977968568934618
TP53	2	2	333.8014257722004	488.7836623666769	0.682922633207385	down	IL18BP	-0.016956072154181403
TP53	2	2	333.8014257722004	488.7836623666769	0.682922633207385	down	EVC2	-0.016952910947010392
TP53	2	2	333.8014257722004	488.7836623666769	0.682922633207385	down	PCOLCE	-0.016948908371506994
TP53	2	2	333.8014257722004	488.7836623666769	0.682922633207385	down	OPRL1	-0.01693695055367648
TP53	2	2	333.8014257722004	488.7836623666769	0.682922633207385	down	ZAP70	-0.016908131610224926
TP53	2	2	333.8014257722004	488.7836623666769	0.682922633207385	down	MRAS	-0.0169034194011391
TP53	2	2	333.8014257722004	488.7836623666769	0.682922633207385	down	LILRB4	-0.01690081733965553
TP53	2	2	333.8014257722004	488.7836623666769	0.682922633207385	down	PPAPDC3	-0.016896055024060767
TP53	2	2	333.8014257722004	488.7836623666769	0.682922633207385	down	PRKCDBP	-0.016887923866300853
TP53	2	2	333.8014257722004	488.7836623666769	0.682922633207385	down	TGFB1I1	-0.0168860558185313
TP53	2	2	333.8014257722004	488.7836623666769	0.682922633207385	down	MS4A14	-0.016872315981376357
TP53	2	2	333.8014257722004	488.7836623666769	0.682922633207385	down	ADAM33	-0.016872286445832062
TP53	2	2	333.8014257722004	488.7836623666769	0.682922633207385	down	KLHDC8B	-0.016865900525589953
TP53	2	2	333.8014257722004	488.7836623666769	0.682922633207385	down	ZNF385A	-0.016860685750964204
TP53	2	2	333.8014257722004	488.7836623666769	0.682922633207385	down	ENG	-0.016845584358193093
TP53	2	2	333.8014257722004	488.7836623666769	0.682922633207385	down	NAPSB	-0.016845174671562588
TP53	2	2	333.8014257722004	488.7836623666769	0.682922633207385	up	PI4K2B	0.016843982690838574
TP53	2	2	333.8014257722004	488.7836623666769	0.682922633207385	down	PTGIR	-0.016833156175717977
TP53	2	2	333.8014257722004	488.7836623666769	0.682922633207385	down	ISLR	-0.01682974854728096
TP53	2	2	333.8014257722004	488.7836623666769	0.682922633207385	down	CPXM1	-0.016829179698172388
TP53	2	2	333.8014257722004	488.7836623666769	0.682922633207385	down	APBA2	-0.016825831534454085
TP53	2	2	333.8014257722004	488.7836623666769	0.682922633207385	down	SH2D3C	-0.016820122414079812
TP53	2	2	333.8014257722004	488.7836623666769	0.682922633207385	down	IL21R	-0.016819503550306692
TP53	2	2	333.8014257722004	488.7836623666769	0.682922633207385	down	HAVCR2	-0.016818499090773955
TP53	2	2	333.8014257722004	488.7836623666769	0.682922633207385	down	AG2	-0.016812153684610337
TP53	2	2	333.8014257722004	488.7836623666769	0.682922633207385	down	C14orf149	-0.016807062868834734
TP53	2	2	333.8014257722004	488.7836623666769	0.682922633207385	down	MAP3K8	-0.016799250567027368
TP53	2	2	333.8014257722004	488.7836623666769	0.682922633207385	down	PSTPIP1	-0.016798081469115655
TP53	2	2	333.8014257722004	488.7836623666769	0.682922633207385	up	TOM1L1	0.016768336014288242
TP53	2	2	333.8014257722004	488.7836623666769	0.682922633207385	up	DOPEY2	0.01676720752805006
TP53	2	2	333.8014257722004	488.7836623666769	0.682922633207385	up	HNF4A	0.016765701893927617
TP53	2	2	333.8014257722004	488.7836623666769	0.682922633207385	down	S100A9	-0.01675546408302535
TP53	2	2	333.8014257722004	488.7836623666769	0.682922633207385	down	MIR155HG	-0.016749253413307266
TP53	2	2	333.8014257722004	488.7836623666769	0.682922633207385	up	TAX1BP1	0.01673290436828266
TP53	2	2	333.8014257722004	488.7836623666769	0.682922633207385	down	THPO	-0.016727477592892993
TP53	2	2	333.8014257722004	488.7836623666769	0.682922633207385	down	PDE1B	-0.016714244103749346
TP53	2	2	333.8014257722004	488.7836623666769	0.682922633207385	down	CD40	-0.016712213161957916
TP53	2	2	333.8014257722004	488.7836623666769	0.682922633207385	down	FGR	-0.016709524738913618
TP53	2	2	333.8014257722004	488.7836623666769	0.682922633207385	down	FLT3LG	-0.01670910054736685
TP53	2	2	333.8014257722004	488.7836623666769	0.682922633207385	down	DACT3	-0.016706394015343858
TP53	2	2	333.8014257722004	488.7836623666769	0.682922633207385	down	MRGPRF	-0.016704941685799127
TP53	2	2	333.8014257722004	488.7836623666769	0.682922633207385	down	TREML1	-0.01670340885326024
TP53	2	2	333.8014257722004	488.7836623666769	0.682922633207385	down	CYBA	-0.016697644499694214
TP53	2	2	333.8014257722004	488.7836623666769	0.682922633207385	down	FGD3	-0.016690415944434586
TP53	2	2	333.8014257722004	488.7836623666769	0.682922633207385	down	GPSM3	-0.016688613104545988
TP53	2	2	333.8014257722004	488.7836623666769	0.682922633207385	up	CPD	0.016678970028278516
TP53	2	2	333.8014257722004	488.7836623666769	0.682922633207385	down	COL6A2	-0.016674750190729032
TP53	2	2	333.8014257722004	488.7836623666769	0.682922633207385	down	NUPR1	-0.01666373066101454
TP53	2	2	333.8014257722004	488.7836623666769	0.682922633207385	up	CTAGE1	0.01665644225656217
TP53	2	2	333.8014257722004	488.7836623666769	0.682922633207385	down	CTSZ	-0.016653032295678716
TP53	2	2	333.8014257722004	488.7836623666769	0.682922633207385	down	C14orf139	-0.0166511326997051
TP53	2	2	333.8014257722004	488.7836623666769	0.682922633207385	down	CD52	-0.016650157480420737
TP53	2	2	333.8014257722004	488.7836623666769	0.682922633207385	down	OTOA	-0.016645439143472704
TP53	2	2	333.8014257722004	488.7836623666769	0.682922633207385	down	ARHGAP30	-0.016645307797681082
TP53	2	2	333.8014257722004	488.7836623666769	0.682922633207385	up	GOLGA4	0.016636716570667953
TP53	2	2	333.8014257722004	488.7836623666769	0.682922633207385	down	BGN	-0.016628985178599776
TP53	2	2	333.8014257722004	488.7836623666769	0.682922633207385	up	TM9SF2	0.01662820857673244
TP53	2	2	333.8014257722004	488.7836623666769	0.682922633207385	down	FCGR1C	-0.016617084967804757
TP53	2	2	333.8014257722004	488.7836623666769	0.682922633207385	up	PTPN3	0.016614258643328977
TP53	2	2	333.8014257722004	488.7836623666769	0.682922633207385	down	PLEKHA4	-0.016610720678694305
TP53	2	2	333.8014257722004	488.7836623666769	0.682922633207385	down	CNN2	-0.016604402503789452
TP53	2	2	333.8014257722004	488.7836623666769	0.682922633207385	down	HLA-DMA	-0.016585820745727592
TP53	2	2	333.8014257722004	488.7836623666769	0.682922633207385	down	FAM70B	-0.016579139463765866
TP53	2	2	333.8014257722004	488.7836623666769	0.682922633207385	down	MMP23B	-0.016577674529986333
TP53	2	2	333.8014257722004	488.7836623666769	0.682922633207385	down	HTRA2	-0.016575508017790373
TP53	2	2	333.8014257722004	488.7836623666769	0.682922633207385	down	HDAC7	-0.016571091202023002
TP53	2	2	333.8014257722004	488.7836623666769	0.682922633207385	down	MSX1	-0.01656613096019644
TP53	2	2	333.8014257722004	488.7836623666769	0.682922633207385	down	APBB1IP	-0.0165577711349529
TP53	2	2	333.8014257722004	488.7836623666769	0.682922633207385	down	TPM2	-0.016548850920984685
TP53	2	2	333.8014257722004	488.7836623666769	0.682922633207385	up	ETNK1	0.01654451923489539
TP53	2	2	333.8014257722004	488.7836623666769	0.682922633207385	down	C1QC	-0.016532804126995933
TP53	2	2	333.8014257722004	488.7836623666769	0.682922633207385	down	ARL11	-0.016532246862627907
TP53	2	2	333.8014257722004	488.7836623666769	0.682922633207385	down	HCK	-0.016518773282223505
TP53	2	2	333.8014257722004	488.7836623666769	0.682922633207385	down	LOC100270710	-0.016511108282907888
TP53	2	2	333.8014257722004	488.7836623666769	0.682922633207385	down	MPV17	-0.01650963878068838
TP53	2	2	333.8014257722004	488.7836623666769	0.682922633207385	up	ARFGEF2	0.016503695347341647
TP53	2	2	333.8014257722004	488.7836623666769	0.682922633207385	down	MMP17	-0.016500218662726517
TP53	2	2	333.8014257722004	488.7836623666769	0.682922633207385	down	GAB3	-0.01648980528561225
TP53	2	2	333.8014257722004	488.7836623666769	0.682922633207385	down	GPR68	-0.016478149678932675
TP53	2	2	333.8014257722004	488.7836623666769	0.682922633207385	down	PLEKHM2	-0.0164771174774561
TP53	2	2	333.8014257722004	488.7836623666769	0.682922633207385	down	FHOD1	-0.016471562995111516
TP53	2	2	333.8014257722004	488.7836623666769	0.682922633207385	down	LOC644538	-0.01646978211977535
TP53	2	2	333.8014257722004	488.7836623666769	0.682922633207385	up	ARHGAP5	0.016465499675841575
TP53	2	2	333.8014257722004	488.7836623666769	0.682922633207385	down	NKD2	-0.016461161884263262
TP53	2	2	333.8014257722004	488.7836623666769	0.682922633207385	down	MAN2B1	-0.01644636705045143
TP53	2	2	333.8014257722004	488.7836623666769	0.682922633207385	down	FJX1	-0.01644399625772088
TP53	2	2	333.8014257722004	488.7836623666769	0.682922633207385	down	CD300A	-0.01643769388893851
TP53	2	2	333.8014257722004	488.7836623666769	0.682922633207385	down	CD248	-0.016433513250456066
TP53	2	2	333.8014257722004	488.7836623666769	0.682922633207385	down	CD22	-0.016430723445310352
TP53	2	2	333.8014257722004	488.7836623666769	0.682922633207385	down	ARHGAP15	-0.016418815691257277
TP53	2	2	333.8014257722004	488.7836623666769	0.682922633207385	down	PECAM1	-0.016418426438730684
TP53	2	2	333.8014257722004	488.7836623666769	0.682922633207385	down	GZMM	-0.016417455178187167
TP53	2	2	333.8014257722004	488.7836623666769	0.682922633207385	down	PHLDB1	-0.01641429331456676
TP53	2	2	333.8014257722004	488.7836623666769	0.682922633207385	down	GAS6	-0.016409065434839852
TP53	2	2	333.8014257722004	488.7836623666769	0.682922633207385	down	HK3	-0.016407860043282194
TP53	2	2	333.8014257722004	488.7836623666769	0.682922633207385	down	LILRB2	-0.01640775227934491
TP53	2	2	333.8014257722004	488.7836623666769	0.682922633207385	down	KIF7	-0.016406963789631065
TP53	2	2	333.8014257722004	488.7836623666769	0.682922633207385	up	KIAA0528	0.01639941892751585
TP53	2	2	333.8014257722004	488.7836623666769	0.682922633207385	down	ADPRH	-0.016398830830127335
TP53	2	2	333.8014257722004	488.7836623666769	0.682922633207385	down	GPR132	-0.016387715729559375
TP53	2	2	333.8014257722004	488.7836623666769	0.682922633207385	down	TNFRSF1B	-0.016385612945412326
TP53	2	2	333.8014257722004	488.7836623666769	0.682922633207385	down	ARHGAP25	-0.01638532514159412
TP53	2	2	333.8014257722004	488.7836623666769	0.682922633207385	up	L2HGDH	0.01637938636032616
TP53	2	2	333.8014257722004	488.7836623666769	0.682922633207385	down	KCNIP3	-0.016368062555654466
TP53	2	2	333.8014257722004	488.7836623666769	0.682922633207385	up	YIPF6	0.016358583792168153
TP53	2	2	333.8014257722004	488.7836623666769	0.682922633207385	down	RAMP2	-0.01635226355783576
TP53	2	2	333.8014257722004	488.7836623666769	0.682922633207385	down	TAGLN	-0.016339219790773806
TP53	2	2	333.8014257722004	488.7836623666769	0.682922633207385	down	TMEM200B	-0.016338523418674016
TP53	2	2	333.8014257722004	488.7836623666769	0.682922633207385	down	PTCRA	-0.01633725077673439
TP53	2	2	333.8014257722004	488.7836623666769	0.682922633207385	down	PLEKHG2	-0.01633444905687844
TP53	2	2	333.8014257722004	488.7836623666769	0.682922633207385	down	HSPBAP1	-0.01633111966266253
TP53	2	2	333.8014257722004	488.7836623666769	0.682922633207385	up	DCLRE1A	0.01632927010869417
TP53	2	2	333.8014257722004	488.7836623666769	0.682922633207385	down	CSF3R	-0.016328229161004265
TP53	2	2	333.8014257722004	488.7836623666769	0.682922633207385	down	APOC1	-0.016326604223873862
TP53	2	2	333.8014257722004	488.7836623666769	0.682922633207385	down	C10orf26	-0.016325775587642297
TP53	2	2	333.8014257722004	488.7836623666769	0.682922633207385	down	LILRA5	-0.016325525063167392
TP53	2	2	333.8014257722004	488.7836623666769	0.682922633207385	down	TWIST2	-0.016324186463559872
TP53	2	2	333.8014257722004	488.7836623666769	0.682922633207385	down	ITGB2	-0.01632124964897608
TP53	2	2	333.8014257722004	488.7836623666769	0.682922633207385	down	MAD2L2	-0.016319679003347885
TP53	2	2	333.8014257722004	488.7836623666769	0.682922633207385	down	LDLRAD2	-0.016318448173968884
TP53	2	2	333.8014257722004	488.7836623666769	0.682922633207385	down	STAC3	-0.01631022959252778
TP53	2	2	333.8014257722004	488.7836623666769	0.682922633207385	down	CD6	-0.01630388616937375
TP53	2	2	333.8014257722004	488.7836623666769	0.682922633207385	down	CD27	-0.016303762037275
TP53	2	2	333.8014257722004	488.7836623666769	0.682922633207385	up	RASSF6	0.016290852281993708
TP53	2	2	333.8014257722004	488.7836623666769	0.682922633207385	down	PLCB2	-0.016282128191718596
TP53	2	2	333.8014257722004	488.7836623666769	0.682922633207385	down	KCNE1L	-0.0162800855953457
TP53	2	2	333.8014257722004	488.7836623666769	0.682922633207385	down	MIIP	-0.016275093768854023
TP53	2	2	333.8014257722004	488.7836623666769	0.682922633207385	up	SLC39A9	0.016270543783911726
TP53	2	2	333.8014257722004	488.7836623666769	0.682922633207385	up	KIAA0895	0.016253419165849044
TP53	2	2	333.8014257722004	488.7836623666769	0.682922633207385	down	WT1	-0.016251004702688632
TP53	2	2	333.8014257722004	488.7836623666769	0.682922633207385	down	LOC440461	-0.01625058692535379
TP53	2	2	333.8014257722004	488.7836623666769	0.682922633207385	down	MAP4K2	-0.01624439014216834
TP53	2	2	333.8014257722004	488.7836623666769	0.682922633207385	down	SERPINF1	-0.01623657966171348
TP53	2	2	333.8014257722004	488.7836623666769	0.682922633207385	down	GRM2	-0.016234256609392164
TP53	2	2	333.8014257722004	488.7836623666769	0.682922633207385	down	METRNL	-0.016230322397326677
TP53	2	2	333.8014257722004	488.7836623666769	0.682922633207385	down	FAM127C	-0.016229304175268636
TP53	2	2	333.8014257722004	488.7836623666769	0.682922633207385	down	SCARF1	-0.016226959890711965
TP53	2	2	333.8014257722004	488.7836623666769	0.682922633207385	down	COX4I2	-0.016223218083992682
TP53	2	2	333.8014257722004	488.7836623666769	0.682922633207385	down	NFAM1	-0.01621272062868453
TP53	2	2	333.8014257722004	488.7836623666769	0.682922633207385	down	TBX2	-0.01621053773969282
TP53	2	2	333.8014257722004	488.7836623666769	0.682922633207385	down	ZYX	-0.016209534408951523
TP53	2	2	333.8014257722004	488.7836623666769	0.682922633207385	down	CD48	-0.016208767299902303
TP53	2	2	333.8014257722004	488.7836623666769	0.682922633207385	down	ARRB2	-0.016207860149106322
TP53	2	2	333.8014257722004	488.7836623666769	0.682922633207385	down	LMCD1	-0.01620271590640749
TP53	2	2	333.8014257722004	488.7836623666769	0.682922633207385	down	C1QTNF6	-0.016198437293756526
TP53	2	2	333.8014257722004	488.7836623666769	0.682922633207385	down	CD74	-0.016188823526309955
TP53	2	2	333.8014257722004	488.7836623666769	0.682922633207385	down	PTGDS	-0.016186623197612146
TP53	2	2	333.8014257722004	488.7836623666769	0.682922633207385	down	C6orf145	-0.016185460379074933
TP53	2	2	333.8014257722004	488.7836623666769	0.682922633207385	down	WIT1	-0.01617632897636565
TP53	2	2	333.8014257722004	488.7836623666769	0.682922633207385	down	C1QB	-0.01617544032910463
TP53	2	2	333.8014257722004	488.7836623666769	0.682922633207385	up	HMGCR	0.016166492934730912
TP53	2	2	333.8014257722004	488.7836623666769	0.682922633207385	down	NCF1C	-0.016163060152833388
TP53	2	2	333.8014257722004	488.7836623666769	0.682922633207385	down	FAM65A	-0.016155835978673743
TP53	2	2	333.8014257722004	488.7836623666769	0.682922633207385	down	CD79B	-0.016141690122904902
TP53	2	2	333.8014257722004	488.7836623666769	0.682922633207385	down	NES	-0.016139000396682153
TP53	2	2	333.8014257722004	488.7836623666769	0.682922633207385	down	CCDC88B	-0.016127930455226928
TP53	2	2	333.8014257722004	488.7836623666769	0.682922633207385	up	KIAA1958	0.016126412723451354
TP53	2	2	333.8014257722004	488.7836623666769	0.682922633207385	up	C10orf118	0.016125108083320062
TP53	2	2	333.8014257722004	488.7836623666769	0.682922633207385	down	MFNG	-0.01611604656662835
TP53	2	2	333.8014257722004	488.7836623666769	0.682922633207385	down	NUMBL	-0.016112260610521616
TP53	2	2	333.8014257722004	488.7836623666769	0.682922633207385	up	KLHL23	0.016103076231768442
TP53	2	2	333.8014257722004	488.7836623666769	0.682922633207385	up	CMIP	0.01609582472114346
TP53	2	2	333.8014257722004	488.7836623666769	0.682922633207385	down	KMO	-0.01609536032413063
TP53	2	2	333.8014257722004	488.7836623666769	0.682922633207385	up	FAM18B	0.01607522648211331
TP53	2	2	333.8014257722004	488.7836623666769	0.682922633207385	down	PDLIM4	-0.016071149000261197
TP53	2	2	333.8014257722004	488.7836623666769	0.682922633207385	up	GPD2	0.016066014709081693
TP53	2	2	333.8014257722004	488.7836623666769	0.682922633207385	down	RAMP3	-0.0160639845320296
TP53	2	2	333.8014257722004	488.7836623666769	0.682922633207385	up	C9orf125	0.016051441521200877
TP53	2	2	333.8014257722004	488.7836623666769	0.682922633207385	down	LOC100233209	-0.016037797237944924
TP53	2	2	333.8014257722004	488.7836623666769	0.682922633207385	down	ANKRD35	-0.016026766316749312
TP53	2	2	333.8014257722004	488.7836623666769	0.682922633207385	up	FAM190A	0.016025273388736792
TP53	2	2	333.8014257722004	488.7836623666769	0.682922633207385	down	CFP	-0.01602382107843364
TP53	2	2	333.8014257722004	488.7836623666769	0.682922633207385	down	MPO	-0.016023711596505872
TP53	2	2	333.8014257722004	488.7836623666769	0.682922633207385	down	MOBKL2A	-0.016019602703081268
TP53	2	2	333.8014257722004	488.7836623666769	0.682922633207385	down	MYL9	-0.016008545424839045
TP53	2	2	333.8014257722004	488.7836623666769	0.682922633207385	down	HMOX1	-0.016000573476383503
TP53	2	2	333.8014257722004	488.7836623666769	0.682922633207385	down	STX1B	-0.016000007051519344
TP53	2	2	333.8014257722004	488.7836623666769	0.682922633207385	down	ID3	-0.01599803313579455
TP53	2	2	333.8014257722004	488.7836623666769	0.682922633207385	down	GPR146	-0.01598301050722362
TP53	2	2	333.8014257722004	488.7836623666769	0.682922633207385	down	SH2B2	-0.015982315182547432
TP53	2	2	333.8014257722004	488.7836623666769	0.682922633207385	down	RGS10	-0.015980428313254382
TP53	2	2	333.8014257722004	488.7836623666769	0.682922633207385	down	MS4A6A	-0.01597138473011682
TP53	2	2	333.8014257722004	488.7836623666769	0.682922633207385	down	S1PR4	-0.015969327215243925
TP53	2	2	333.8014257722004	488.7836623666769	0.682922633207385	down	RNASE6	-0.015968701903309315
TP53	2	2	333.8014257722004	488.7836623666769	0.682922633207385	down	CLDN5	-0.015966351305661836
TP53	2	2	333.8014257722004	488.7836623666769	0.682922633207385	down	SPATC1	-0.015966340756362187
TP53	2	2	333.8014257722004	488.7836623666769	0.682922633207385	down	SOCS1	-0.015963171505811488
TP53	2	2	333.8014257722004	488.7836623666769	0.682922633207385	down	SH2D2A	-0.015963023290059275
TP53	2	2	333.8014257722004	488.7836623666769	0.682922633207385	down	TDRD10	-0.015962092588827314
TP53	2	2	333.8014257722004	488.7836623666769	0.682922633207385	down	SNAI1	-0.0159522769331127
TP53	2	2	333.8014257722004	488.7836623666769	0.682922633207385	down	PPP1R14A	-0.015946483128738687
TP53	2	2	333.8014257722004	488.7836623666769	0.682922633207385	down	ICAM3	-0.01594504201041347
TP53	2	2	333.8014257722004	488.7836623666769	0.682922633207385	up	SH3RF1	0.015942161105217397
TP53	2	2	333.8014257722004	488.7836623666769	0.682922633207385	down	STAT5A	-0.015939790946696394
TP53	2	2	333.8014257722004	488.7836623666769	0.682922633207385	down	GJA4	-0.015935400477914766
TP53	2	2	333.8014257722004	488.7836623666769	0.682922633207385	down	SAMD11	-0.015929704081886313
TP53	2	2	333.8014257722004	488.7836623666769	0.682922633207385	down	VAV1	-0.01592589861663791
TP53	2	2	333.8014257722004	488.7836623666769	0.682922633207385	down	TNNT3	-0.015912298438204228
TP53	2	2	333.8014257722004	488.7836623666769	0.682922633207385	down	VEGFB	-0.015908724178897913
TP53	2	2	333.8014257722004	488.7836623666769	0.682922633207385	down	KANK3	-0.0159086752707838
TP53	2	2	333.8014257722004	488.7836623666769	0.682922633207385	up	C5orf43	0.015903606231229116
TP53	2	2	333.8014257722004	488.7836623666769	0.682922633207385	down	C9orf109	-0.015901647791017097
TP53	2	2	333.8014257722004	488.7836623666769	0.682922633207385	down	IFI30	-0.015895760434572175
TP53	2	2	333.8014257722004	488.7836623666769	0.682922633207385	down	CYGB	-0.015893337977489413
TP53	2	2	333.8014257722004	488.7836623666769	0.682922633207385	down	GDPD5	-0.01589012584932849
TP53	2	2	333.8014257722004	488.7836623666769	0.682922633207385	down	SLC11A1	-0.01587707149399442
TP53	2	2	333.8014257722004	488.7836623666769	0.682922633207385	down	ACP5	-0.015854426092614032
TP53	2	2	333.8014257722004	488.7836623666769	0.682922633207385	down	NCF1B	-0.015853617204381977
TP53	2	2	333.8014257722004	488.7836623666769	0.682922633207385	up	RBM47	0.015850749479380685
TP53	2	2	333.8014257722004	488.7836623666769	0.682922633207385	down	OLFML3	-0.01584913317031657
TP53	2	2	333.8014257722004	488.7836623666769	0.682922633207385	up	CCDC132	0.015848654063034567
TP53	2	2	333.8014257722004	488.7836623666769	0.682922633207385	down	CD86	-0.015843806390513776
TP53	2	2	333.8014257722004	488.7836623666769	0.682922633207385	up	TM9SF4	0.015837680542546594
TP53	2	2	333.8014257722004	488.7836623666769	0.682922633207385	down	C1S	-0.01583723513614373
TP53	2	2	333.8014257722004	488.7836623666769	0.682922633207385	down	ZBTB47	-0.015829404347722325
TP53	2	2	333.8014257722004	488.7836623666769	0.682922633207385	up	COG3	0.015826251250837503
TP53	2	2	333.8014257722004	488.7836623666769	0.682922633207385	up	ANKS4B	0.015825551551190833
TP53	2	2	333.8014257722004	488.7836623666769	0.682922633207385	down	NCRNA00152	-0.015811650779374343
TP53	2	2	333.8014257722004	488.7836623666769	0.682922633207385	up	SCAMP1	0.01579935295336108
TP53	2	2	333.8014257722004	488.7836623666769	0.682922633207385	down	GAS1	-0.015795825316958896
TP53	2	2	333.8014257722004	488.7836623666769	0.682922633207385	down	CPNE2	-0.015785900790847126
TP53	2	2	333.8014257722004	488.7836623666769	0.682922633207385	down	PODNL1	-0.015782861727090248
TP53	2	2	333.8014257722004	488.7836623666769	0.682922633207385	down	EBI3	-0.01576866221275744
TP53	2	2	333.8014257722004	488.7836623666769	0.682922633207385	down	CIITA	-0.01576810349521934
TP53	2	2	333.8014257722004	488.7836623666769	0.682922633207385	down	FAM198A	-0.015764700288708963
TP53	2	2	333.8014257722004	488.7836623666769	0.682922633207385	down	ECSCR	-0.015763956001630934
TP53	2	2	333.8014257722004	488.7836623666769	0.682922633207385	down	HLA-DMB	-0.015760259666970776
TP53	2	2	333.8014257722004	488.7836623666769	0.682922633207385	down	CSF2RA	-0.015757813100410568
TP53	2	2	333.8014257722004	488.7836623666769	0.682922633207385	down	ITGB1BP1	-0.01574392821438083
TP53	3	4	283.9467706878105	359.09468833257506	0.7907295204122695	down	PCGF2	-0.024900346073244435
TP53	3	4	283.9467706878105	359.09468833257506	0.7907295204122695	down	ERRFI1	-0.023552520165762068
TP53	3	4	283.9467706878105	359.09468833257506	0.7907295204122695	up	STARD7	0.023550131127551156
TP53	3	4	283.9467706878105	359.09468833257506	0.7907295204122695	down	FAM19A5	-0.02333516377083425
TP53	3	4	283.9467706878105	359.09468833257506	0.7907295204122695	down	PPL	-0.023126093614569593
TP53	3	4	283.9467706878105	359.09468833257506	0.7907295204122695	down	GGN	-0.022864717894810836
TP53	3	4	283.9467706878105	359.09468833257506	0.7907295204122695	up	QRSL1	0.02273535519014024
TP53	3	4	283.9467706878105	359.09468833257506	0.7907295204122695	up	ODC1	0.022429668247656565
TP53	3	4	283.9467706878105	359.09468833257506	0.7907295204122695	down	GLIS2	-0.022422777944870013
TP53	3	4	283.9467706878105	359.09468833257506	0.7907295204122695	down	FBXL2	-0.022279110376707895
TP53	3	4	283.9467706878105	359.09468833257506	0.7907295204122695	up	ZBTB24	0.02209232685262044
TP53	3	4	283.9467706878105	359.09468833257506	0.7907295204122695	down	AHDC1	-0.021955080583207665
TP53	3	4	283.9467706878105	359.09468833257506	0.7907295204122695	up	MIOS	0.02189214996663952
TP53	3	4	283.9467706878105	359.09468833257506	0.7907295204122695	down	DBN1	-0.02188327545641449
TP53	3	4	283.9467706878105	359.09468833257506	0.7907295204122695	down	DKFZp434J0226	-0.02188046579796758
TP53	3	4	283.9467706878105	359.09468833257506	0.7907295204122695	up	PARP1	0.021711426358928688
TP53	3	4	283.9467706878105	359.09468833257506	0.7907295204122695	down	MEX3D	-0.021697666052669255
TP53	3	4	283.9467706878105	359.09468833257506	0.7907295204122695	up	PDCD2	0.021686213711361656
TP53	3	4	283.9467706878105	359.09468833257506	0.7907295204122695	up	TAF5	0.021603831365703527
TP53	3	4	283.9467706878105	359.09468833257506	0.7907295204122695	up	NDUFAF4	0.02157187799096215
TP53	3	4	283.9467706878105	359.09468833257506	0.7907295204122695	up	GEMIN4	0.02118621800566152
TP53	3	4	283.9467706878105	359.09468833257506	0.7907295204122695	up	LTV1	0.020993429774587947
TP53	3	4	283.9467706878105	359.09468833257506	0.7907295204122695	up	RBMX	0.0207573411525195
TP53	3	4	283.9467706878105	359.09468833257506	0.7907295204122695	down	INTU	-0.020753998756666878
TP53	3	4	283.9467706878105	359.09468833257506	0.7907295204122695	down	GTF2IRD1	-0.020738288141284
TP53	3	4	283.9467706878105	359.09468833257506	0.7907295204122695	down	GLRB	-0.02064094744605871
TP53	3	4	283.9467706878105	359.09468833257506	0.7907295204122695	down	LAMA5	-0.020636678093535168
TP53	3	4	283.9467706878105	359.09468833257506	0.7907295204122695	down	ARHGEF17	-0.02057551447505483
TP53	3	4	283.9467706878105	359.09468833257506	0.7907295204122695	down	ESM1	-0.02048626560646456
TP53	3	4	283.9467706878105	359.09468833257506	0.7907295204122695	up	C10orf2	0.02047856465245731
TP53	3	4	283.9467706878105	359.09468833257506	0.7907295204122695	up	SHD	0.020465004040317116
TP53	3	4	283.9467706878105	359.09468833257506	0.7907295204122695	up	BEND4	0.020430150935295266
TP53	3	4	283.9467706878105	359.09468833257506	0.7907295204122695	down	SLC39A13	-0.020425125909412468
TP53	3	4	283.9467706878105	359.09468833257506	0.7907295204122695	up	ORC5L	0.020413593135279302
TP53	3	4	283.9467706878105	359.09468833257506	0.7907295204122695	up	RPL26	0.0203864302579997
TP53	3	4	283.9467706878105	359.09468833257506	0.7907295204122695	up	RPS12	0.02038079114716542
TP53	3	4	283.9467706878105	359.09468833257506	0.7907295204122695	down	CRIP2	-0.020228970703634327
TP53	3	4	283.9467706878105	359.09468833257506	0.7907295204122695	up	SLC12A3	0.020221897976854624
TP53	3	4	283.9467706878105	359.09468833257506	0.7907295204122695	up	RHOH	0.020171944735646458
TP53	3	4	283.9467706878105	359.09468833257506	0.7907295204122695	up	SPIC	0.020165928344868765
TP53	3	4	283.9467706878105	359.09468833257506	0.7907295204122695	down	PPME1	-0.020147192297385163
TP53	3	4	283.9467706878105	359.09468833257506	0.7907295204122695	down	C1orf70	-0.02001637905757066
TP53	3	4	283.9467706878105	359.09468833257506	0.7907295204122695	up	ZAN	0.019995703330837045
TP53	3	4	283.9467706878105	359.09468833257506	0.7907295204122695	down	GRAMD3	-0.019925833762500206
TP53	3	4	283.9467706878105	359.09468833257506	0.7907295204122695	down	LTBP3	-0.01986560011841146
TP53	3	4	283.9467706878105	359.09468833257506	0.7907295204122695	down	SRRM3	-0.019853907894090424
TP53	3	4	283.9467706878105	359.09468833257506	0.7907295204122695	down	NTM	-0.01984848734279076
TP53	3	4	283.9467706878105	359.09468833257506	0.7907295204122695	up	RPS15A	0.019819310980577366
TP53	3	4	283.9467706878105	359.09468833257506	0.7907295204122695	up	RPS29	0.019807913922265347
TP53	3	4	283.9467706878105	359.09468833257506	0.7907295204122695	up	NFATC3	0.01979297623931502
TP53	3	4	283.9467706878105	359.09468833257506	0.7907295204122695	up	ICAM3	0.019776520905153583
TP53	3	4	283.9467706878105	359.09468833257506	0.7907295204122695	down	VASN	-0.019740127861931973
TP53	3	4	283.9467706878105	359.09468833257506	0.7907295204122695	down	CLDN9	-0.019703177881963508
TP53	3	4	283.9467706878105	359.09468833257506	0.7907295204122695	up	NUP88	0.0197027915748633
TP53	3	4	283.9467706878105	359.09468833257506	0.7907295204122695	down	LARP6	-0.019655978517684605
TP53	3	4	283.9467706878105	359.09468833257506	0.7907295204122695	down	RUSC2	-0.019648879738937884
TP53	3	4	283.9467706878105	359.09468833257506	0.7907295204122695	up	FAIM3	0.01962955772208516
TP53	3	4	283.9467706878105	359.09468833257506	0.7907295204122695	down	PCDHGC3	-0.019601374424205887
TP53	3	4	283.9467706878105	359.09468833257506	0.7907295204122695	up	DBF4	0.01955714265009328
TP53	3	4	283.9467706878105	359.09468833257506	0.7907295204122695	down	NCOR2	-0.019458918906331737
TP53	3	4	283.9467706878105	359.09468833257506	0.7907295204122695	up	E2F2	0.01941369400322908
TP53	3	4	283.9467706878105	359.09468833257506	0.7907295204122695	down	FAM131A	-0.019398070018136794
TP53	3	4	283.9467706878105	359.09468833257506	0.7907295204122695	down	CDC42BPB	-0.019351075465933152
TP53	3	4	283.9467706878105	359.09468833257506	0.7907295204122695	down	SPTBN2	-0.019317982102424008
TP53	3	4	283.9467706878105	359.09468833257506	0.7907295204122695	down	BRSK1	-0.019300055016016913
TP53	3	4	283.9467706878105	359.09468833257506	0.7907295204122695	up	BLM	0.019284665888962268
TP53	3	4	283.9467706878105	359.09468833257506	0.7907295204122695	down	CCDC74A	-0.0192764679109735
TP53	3	4	283.9467706878105	359.09468833257506	0.7907295204122695	down	PTPRU	-0.019258572026119913
TP53	3	4	283.9467706878105	359.09468833257506	0.7907295204122695	down	CD59	-0.019205663760965774
TP53	3	4	283.9467706878105	359.09468833257506	0.7907295204122695	up	AIFM1	0.01920245686375839
TP53	3	4	283.9467706878105	359.09468833257506	0.7907295204122695	up	RPS7	0.01917467889398896
TP53	3	4	283.9467706878105	359.09468833257506	0.7907295204122695	down	VAT1	-0.019163654841299785
TP53	3	4	283.9467706878105	359.09468833257506	0.7907295204122695	down	ZSWIM4	-0.01912373429082235
TP53	3	4	283.9467706878105	359.09468833257506	0.7907295204122695	down	GPSM1	-0.019116086925429227
TP53	3	4	283.9467706878105	359.09468833257506	0.7907295204122695	up	AGMAT	0.01910284632242015
TP53	3	4	283.9467706878105	359.09468833257506	0.7907295204122695	down	KIFC3	-0.01909695852795277
TP53	3	4	283.9467706878105	359.09468833257506	0.7907295204122695	up	KCNJ10	0.019050298423374547
TP53	3	4	283.9467706878105	359.09468833257506	0.7907295204122695	up	TERF2	0.01904228455044077
TP53	3	4	283.9467706878105	359.09468833257506	0.7907295204122695	up	TDP1	0.019035704617522544
TP53	3	4	283.9467706878105	359.09468833257506	0.7907295204122695	up	C1QBP	0.019033564947698985
TP53	3	4	283.9467706878105	359.09468833257506	0.7907295204122695	down	SHROOM1	-0.019023668803934704
TP53	3	4	283.9467706878105	359.09468833257506	0.7907295204122695	down	SLC4A3	-0.018981109873790394
TP53	3	4	283.9467706878105	359.09468833257506	0.7907295204122695	up	EEF1B2	0.01893824266907854
TP53	3	4	283.9467706878105	359.09468833257506	0.7907295204122695	down	PTK7	-0.018920365722051094
TP53	3	4	283.9467706878105	359.09468833257506	0.7907295204122695	down	MARK4	-0.01889975231233657
TP53	3	4	283.9467706878105	359.09468833257506	0.7907295204122695	down	VSTM2L	-0.018872799201545772
TP53	3	4	283.9467706878105	359.09468833257506	0.7907295204122695	down	HCFC1R1	-0.018781430451353113
TP53	3	4	283.9467706878105	359.09468833257506	0.7907295204122695	up	FCAMR	0.01876576197372933
TP53	3	4	283.9467706878105	359.09468833257506	0.7907295204122695	up	AKNA	0.018741999232476235
TP53	3	4	283.9467706878105	359.09468833257506	0.7907295204122695	up	MSL3	0.018739732577269744
TP53	3	4	283.9467706878105	359.09468833257506	0.7907295204122695	down	MEIS3	-0.018735504794525387
TP53	3	4	283.9467706878105	359.09468833257506	0.7907295204122695	up	RPS3A	0.018730477584330628
TP53	3	4	283.9467706878105	359.09468833257506	0.7907295204122695	down	RAI1	-0.0187303079601298
TP53	3	4	283.9467706878105	359.09468833257506	0.7907295204122695	down	PAM	-0.018700287669321476
TP53	3	4	283.9467706878105	359.09468833257506	0.7907295204122695	down	GPC1	-0.018696537246225567
TP53	3	4	283.9467706878105	359.09468833257506	0.7907295204122695	down	NOTCH3	-0.018694793191775628
TP53	3	4	283.9467706878105	359.09468833257506	0.7907295204122695	down	BTBD19	-0.018684983900407
TP53	3	4	283.9467706878105	359.09468833257506	0.7907295204122695	down	ECE1	-0.01865572738727003
TP53	3	4	283.9467706878105	359.09468833257506	0.7907295204122695	down	NAV1	-0.018629189155777798
TP53	3	4	283.9467706878105	359.09468833257506	0.7907295204122695	down	FAM164A	-0.01861847652097202
TP53	3	4	283.9467706878105	359.09468833257506	0.7907295204122695	down	VEGFA	-0.018611126983259833
TP53	3	4	283.9467706878105	359.09468833257506	0.7907295204122695	down	CERCAM	-0.018598714262181137
TP53	3	4	283.9467706878105	359.09468833257506	0.7907295204122695	up	TFAM	0.01859024309093522
TP53	3	4	283.9467706878105	359.09468833257506	0.7907295204122695	down	CAMK2N1	-0.018555299755966457
TP53	3	4	283.9467706878105	359.09468833257506	0.7907295204122695	down	TMEM136	-0.018550487746513085
TP53	3	4	283.9467706878105	359.09468833257506	0.7907295204122695	down	CCDC74B	-0.018544292768100403
TP53	3	4	283.9467706878105	359.09468833257506	0.7907295204122695	down	NCRNA00087	-0.01853794277477369
TP53	3	4	283.9467706878105	359.09468833257506	0.7907295204122695	down	BBS1	-0.018516608603408
TP53	3	4	283.9467706878105	359.09468833257506	0.7907295204122695	down	CNIH3	-0.018487522484540546
TP53	3	4	283.9467706878105	359.09468833257506	0.7907295204122695	down	PDLIM7	-0.01846869151951792
TP53	3	4	283.9467706878105	359.09468833257506	0.7907295204122695	up	RBM15	0.018439118527920254
TP53	3	4	283.9467706878105	359.09468833257506	0.7907295204122695	down	WNT7B	-0.01838811642991317
TP53	3	4	283.9467706878105	359.09468833257506	0.7907295204122695	down	PAK6	-0.01837052209358579
TP53	3	4	283.9467706878105	359.09468833257506	0.7907295204122695	down	SGIP1	-0.01836451872540927
TP53	3	4	283.9467706878105	359.09468833257506	0.7907295204122695	up	GFI1	0.01834956737786341
TP53	3	4	283.9467706878105	359.09468833257506	0.7907295204122695	down	EEF1A2	-0.018343897568416572
TP53	3	4	283.9467706878105	359.09468833257506	0.7907295204122695	down	AGRN	-0.01832622566645374
TP53	3	4	283.9467706878105	359.09468833257506	0.7907295204122695	up	RPS6	0.018288349915973716
TP53	3	4	283.9467706878105	359.09468833257506	0.7907295204122695	up	PKHD1L1	0.018284103270882802
TP53	3	4	283.9467706878105	359.09468833257506	0.7907295204122695	down	SEMA4C	-0.018282507190900348
TP53	3	4	283.9467706878105	359.09468833257506	0.7907295204122695	up	STRBP	0.018250204590439734
TP53	3	4	283.9467706878105	359.09468833257506	0.7907295204122695	up	SFXN2	0.01824661757950445
TP53	3	4	283.9467706878105	359.09468833257506	0.7907295204122695	up	AMD1	0.018209761709440463
TP53	3	4	283.9467706878105	359.09468833257506	0.7907295204122695	up	SLC18A1	0.0182047403361693
TP53	3	4	283.9467706878105	359.09468833257506	0.7907295204122695	up	FAM53B	0.018202872389986142
TP53	3	4	283.9467706878105	359.09468833257506	0.7907295204122695	up	SNX22	0.018185633161825344
TP53	3	4	283.9467706878105	359.09468833257506	0.7907295204122695	down	C11orf41	-0.0181427047303975
TP53	3	4	283.9467706878105	359.09468833257506	0.7907295204122695	up	OR6S1	0.018134295675381645
TP53	3	4	283.9467706878105	359.09468833257506	0.7907295204122695	up	MCM3	0.018126029165127178
TP53	3	4	283.9467706878105	359.09468833257506	0.7907295204122695	up	MEI1	0.018108587790981946
TP53	3	4	283.9467706878105	359.09468833257506	0.7907295204122695	down	NCKAP5L	-0.0180984665545586
TP53	3	4	283.9467706878105	359.09468833257506	0.7907295204122695	down	UNC5B	-0.01805895096112205
TP53	3	4	283.9467706878105	359.09468833257506	0.7907295204122695	down	PCDHB14	-0.018048520813930487
TP53	3	4	283.9467706878105	359.09468833257506	0.7907295204122695	down	LOC220930	-0.01804622818960006
TP53	3	4	283.9467706878105	359.09468833257506	0.7907295204122695	down	GIPR	-0.018039924146326044
TP53	3	4	283.9467706878105	359.09468833257506	0.7907295204122695	down	RARG	-0.01803659758428215
TP53	3	4	283.9467706878105	359.09468833257506	0.7907295204122695	down	KCTD1	-0.018026810988909084
TP53	3	4	283.9467706878105	359.09468833257506	0.7907295204122695	down	USP35	-0.01802643819845164
TP53	3	4	283.9467706878105	359.09468833257506	0.7907295204122695	up	ZNF101	0.01798190158077307
TP53	3	4	283.9467706878105	359.09468833257506	0.7907295204122695	down	ENO2	-0.01798012747653058
TP53	3	4	283.9467706878105	359.09468833257506	0.7907295204122695	down	SIX4	-0.0179714896540961
TP53	3	4	283.9467706878105	359.09468833257506	0.7907295204122695	down	PLEKHH3	-0.0179694693040197
TP53	3	4	283.9467706878105	359.09468833257506	0.7907295204122695	down	GOLGA2	-0.017951632726876436
TP53	3	4	283.9467706878105	359.09468833257506	0.7907295204122695	up	EEF1A1	0.01794816457893304
TP53	3	4	283.9467706878105	359.09468833257506	0.7907295204122695	up	CLEC4C	0.017943945389149243
TP53	3	4	283.9467706878105	359.09468833257506	0.7907295204122695	down	ZNF365	-0.017943806497178
TP53	3	4	283.9467706878105	359.09468833257506	0.7907295204122695	down	TMEM132A	-0.01793046598813325
TP53	3	4	283.9467706878105	359.09468833257506	0.7907295204122695	down	HYDIN	-0.01789701464322388
TP53	3	4	283.9467706878105	359.09468833257506	0.7907295204122695	up	DKC1	0.01786899392767745
TP53	3	4	283.9467706878105	359.09468833257506	0.7907295204122695	up	EFCAB4B	0.01786877198879431
TP53	3	4	283.9467706878105	359.09468833257506	0.7907295204122695	up	OXNAD1	0.01786247848466892
TP53	3	4	283.9467706878105	359.09468833257506	0.7907295204122695	down	AGPAT4	-0.01782522743926139
TP53	3	4	283.9467706878105	359.09468833257506	0.7907295204122695	up	DUS2L	0.017803730632293034
TP53	3	4	283.9467706878105	359.09468833257506	0.7907295204122695	up	C9orf91	0.017796026668461033
TP53	3	4	283.9467706878105	359.09468833257506	0.7907295204122695	up	SUV39H2	0.017791796799822266
TP53	3	4	283.9467706878105	359.09468833257506	0.7907295204122695	up	POU2AF1	0.01777683489442772
TP53	3	4	283.9467706878105	359.09468833257506	0.7907295204122695	down	KCNS3	-0.017775705493043963
TP53	3	4	283.9467706878105	359.09468833257506	0.7907295204122695	down	EHBP1	-0.017754109782038077
TP53	3	4	283.9467706878105	359.09468833257506	0.7907295204122695	down	C20orf103	-0.017753514800229932
TP53	3	4	283.9467706878105	359.09468833257506	0.7907295204122695	up	LOC606724	0.017753512650973722
TP53	3	4	283.9467706878105	359.09468833257506	0.7907295204122695	down	WWC1	-0.017734834346001534
TP53	3	4	283.9467706878105	359.09468833257506	0.7907295204122695	down	TANC2	-0.017677917491766428
TP53	3	4	283.9467706878105	359.09468833257506	0.7907295204122695	up	RPS13	0.017677263713230907
TP53	3	4	283.9467706878105	359.09468833257506	0.7907295204122695	down	SALL4	-0.017664388053845355
TP53	3	4	283.9467706878105	359.09468833257506	0.7907295204122695	up	OR2W5	0.017661933490972448
TP53	3	4	283.9467706878105	359.09468833257506	0.7907295204122695	up	STIM2	0.017627536000497056
TP53	3	4	283.9467706878105	359.09468833257506	0.7907295204122695	down	SPRED3	-0.01762328515699298
TP53	3	4	283.9467706878105	359.09468833257506	0.7907295204122695	up	GPR55	0.01762239939894725
TP53	3	4	283.9467706878105	359.09468833257506	0.7907295204122695	down	FHOD3	-0.017620918756482577
TP53	3	4	283.9467706878105	359.09468833257506	0.7907295204122695	up	DOCK8	0.017619987646766713
TP53	3	4	283.9467706878105	359.09468833257506	0.7907295204122695	up	TMEM156	0.017602303212700912
TP53	3	4	283.9467706878105	359.09468833257506	0.7907295204122695	up	TDGF1	0.017584680059854182
TP53	3	4	283.9467706878105	359.09468833257506	0.7907295204122695	up	C17orf44	0.017564916961366323
TP53	3	4	283.9467706878105	359.09468833257506	0.7907295204122695	up	LYN	0.017554241259865558
TP53	3	4	283.9467706878105	359.09468833257506	0.7907295204122695	up	MTO1	0.01752000016817102
TP53	3	4	283.9467706878105	359.09468833257506	0.7907295204122695	up	C12orf42	0.017513040247480658
TP53	3	4	283.9467706878105	359.09468833257506	0.7907295204122695	up	CD5	0.017483575447209593
TP53	3	4	283.9467706878105	359.09468833257506	0.7907295204122695	down	CHPF	-0.017479071154294267
TP53	3	4	283.9467706878105	359.09468833257506	0.7907295204122695	down	KIAA0649	-0.017467475743708407
TP53	3	4	283.9467706878105	359.09468833257506	0.7907295204122695	up	LOC285780	0.01746745374243513
TP53	3	4	283.9467706878105	359.09468833257506	0.7907295204122695	up	SLC4A5	0.01745112380718687
TP53	3	4	283.9467706878105	359.09468833257506	0.7907295204122695	down	HSPG2	-0.017383259175490703
TP53	3	4	283.9467706878105	359.09468833257506	0.7907295204122695	down	CDKN1C	-0.01736945633991241
TP53	3	4	283.9467706878105	359.09468833257506	0.7907295204122695	up	C14orf64	0.017368792312537403
TP53	3	4	283.9467706878105	359.09468833257506	0.7907295204122695	down	C16orf45	-0.017366748616022342
TP53	3	4	283.9467706878105	359.09468833257506	0.7907295204122695	up	ZC3H12D	0.017348609770740455
TP53	3	4	283.9467706878105	359.09468833257506	0.7907295204122695	down	ANKRD13B	-0.017344509820329135
TP53	3	4	283.9467706878105	359.09468833257506	0.7907295204122695	up	IL21	0.017304829340587666
TP53	3	4	283.9467706878105	359.09468833257506	0.7907295204122695	up	C8orf80	0.01729634317116205
TP53	3	4	283.9467706878105	359.09468833257506	0.7907295204122695	up	FRAT1	0.017290468162699676
TP53	3	4	283.9467706878105	359.09468833257506	0.7907295204122695	down	PCDHB10	-0.017289206089009527
TP53	3	4	283.9467706878105	359.09468833257506	0.7907295204122695	down	RGL3	-0.017271136531257242
TP53	3	4	283.9467706878105	359.09468833257506	0.7907295204122695	down	PPP1R14C	-0.017268197894685047
TP53	3	4	283.9467706878105	359.09468833257506	0.7907295204122695	down	NCRNA00085	-0.01725725108341417
TP53	3	4	283.9467706878105	359.09468833257506	0.7907295204122695	up	FXN	0.01724365597731209
TP53	3	4	283.9467706878105	359.09468833257506	0.7907295204122695	up	EAF2	0.017232412932045412
TP53	3	4	283.9467706878105	359.09468833257506	0.7907295204122695	down	C4orf47	-0.017225083829871705
TP53	3	4	283.9467706878105	359.09468833257506	0.7907295204122695	down	PPFIA4	-0.017217559465902848
TP53	3	4	283.9467706878105	359.09468833257506	0.7907295204122695	down	NUMA1	-0.017214320788422253
TP53	3	4	283.9467706878105	359.09468833257506	0.7907295204122695	down	LRFN3	-0.017213648640003198
TP53	3	4	283.9467706878105	359.09468833257506	0.7907295204122695	down	EPB41L1	-0.017192042228712404
TP53	3	4	283.9467706878105	359.09468833257506	0.7907295204122695	up	BFSP2	0.017191122761806527
TP53	3	4	283.9467706878105	359.09468833257506	0.7907295204122695	up	DPH5	0.01717821621553616
TP53	3	4	283.9467706878105	359.09468833257506	0.7907295204122695	down	ITGA3	-0.017163834977837616
TP53	3	4	283.9467706878105	359.09468833257506	0.7907295204122695	down	C12orf68	-0.017153709924012276
TP53	3	4	283.9467706878105	359.09468833257506	0.7907295204122695	down	FAM81B	-0.017151199953749034
TP53	3	4	283.9467706878105	359.09468833257506	0.7907295204122695	down	EBF4	-0.017142536889436632
TP53	3	4	283.9467706878105	359.09468833257506	0.7907295204122695	down	RARA	-0.017134765904632695
TP53	3	4	283.9467706878105	359.09468833257506	0.7907295204122695	down	WWC2	-0.017117354494137076
TP53	3	4	283.9467706878105	359.09468833257506	0.7907295204122695	down	CHST14	-0.017105494047740054
TP53	3	4	283.9467706878105	359.09468833257506	0.7907295204122695	down	TCTN2	-0.01710298446961977
TP53	3	4	283.9467706878105	359.09468833257506	0.7907295204122695	up	DENND2D	0.017098311800488066
TP53	3	4	283.9467706878105	359.09468833257506	0.7907295204122695	down	FANK1	-0.01709087556214135
TP53	3	4	283.9467706878105	359.09468833257506	0.7907295204122695	up	GPR18	0.01708044941009247
TP53	3	4	283.9467706878105	359.09468833257506	0.7907295204122695	up	SSH2	0.017072146967423246
TP53	3	4	283.9467706878105	359.09468833257506	0.7907295204122695	down	NALCN	-0.017071036603968744
TP53	3	4	283.9467706878105	359.09468833257506	0.7907295204122695	down	PPP2R5B	-0.017058811837721462
TP53	3	4	283.9467706878105	359.09468833257506	0.7907295204122695	down	LOXL4	-0.017048774757419248
TP53	3	4	283.9467706878105	359.09468833257506	0.7907295204122695	up	XPNPEP2	0.017042680096652503
TP53	3	4	283.9467706878105	359.09468833257506	0.7907295204122695	down	KCTD11	-0.017042019109732597
TP53	3	4	283.9467706878105	359.09468833257506	0.7907295204122695	up	TFB2M	0.01704017877390752
TP53	3	4	283.9467706878105	359.09468833257506	0.7907295204122695	up	POLR1B	0.01702627958913335
TP53	3	4	283.9467706878105	359.09468833257506	0.7907295204122695	up	RPL30	0.01702545490028967
TP53	3	4	283.9467706878105	359.09468833257506	0.7907295204122695	down	PCDHB9	-0.017002202359110777
TP53	3	4	283.9467706878105	359.09468833257506	0.7907295204122695	up	LBR	0.01699808145110183
TP53	3	4	283.9467706878105	359.09468833257506	0.7907295204122695	up	OR2L1P	0.016997585835946086
TP53	3	4	283.9467706878105	359.09468833257506	0.7907295204122695	down	IGFBP3	-0.016982350304744553
TP53	3	4	283.9467706878105	359.09468833257506	0.7907295204122695	up	NCR3	0.016981419992830787
TP53	3	4	283.9467706878105	359.09468833257506	0.7907295204122695	down	PNMA1	-0.01697809390966631
TP53	3	4	283.9467706878105	359.09468833257506	0.7907295204122695	down	C15orf52	-0.016957710728685287
TP53	3	4	283.9467706878105	359.09468833257506	0.7907295204122695	up	XBP1	0.016957120645152153
TP53	3	4	283.9467706878105	359.09468833257506	0.7907295204122695	up	UBE2J1	0.01694838399981468
TP53	3	4	283.9467706878105	359.09468833257506	0.7907295204122695	up	KIF2B	0.016941689918726265
TP53	3	4	283.9467706878105	359.09468833257506	0.7907295204122695	down	PHF13	-0.01693160341706923
TP53	3	4	283.9467706878105	359.09468833257506	0.7907295204122695	down	PIP5KL1	-0.016927660542401985
TP53	3	4	283.9467706878105	359.09468833257506	0.7907295204122695	up	UTP14A	0.016916184815356117
TP53	3	4	283.9467706878105	359.09468833257506	0.7907295204122695	up	KIF21B	0.016908254602039825
TP53	3	4	283.9467706878105	359.09468833257506	0.7907295204122695	up	ZCCHC7	0.016893192379547055
TP53	3	4	283.9467706878105	359.09468833257506	0.7907295204122695	down	NUMBL	-0.016892086498550122
TP53	3	4	283.9467706878105	359.09468833257506	0.7907295204122695	down	SEPT8	-0.01689087612755006
TP53	3	4	283.9467706878105	359.09468833257506	0.7907295204122695	down	CLEC11A	-0.0168907778815923
TP53	3	4	283.9467706878105	359.09468833257506	0.7907295204122695	down	OBSL1	-0.016878618586812652
TP53	3	4	283.9467706878105	359.09468833257506	0.7907295204122695	down	VPS37D	-0.016871675460271966
TP53	3	4	283.9467706878105	359.09468833257506	0.7907295204122695	down	ARMC9	-0.016871142593861823
TP53	3	4	283.9467706878105	359.09468833257506	0.7907295204122695	down	STX1A	-0.016868329158740612
TP53	3	4	283.9467706878105	359.09468833257506	0.7907295204122695	up	UBASH3A	0.01686759689884934
TP53	3	4	283.9467706878105	359.09468833257506	0.7907295204122695	down	DMKN	-0.01685763038951205
TP53	3	4	283.9467706878105	359.09468833257506	0.7907295204122695	down	LOC100130776	-0.01685730915948012
TP53	3	4	283.9467706878105	359.09468833257506	0.7907295204122695	down	FAM171A2	-0.016836453546331797
TP53	3	4	283.9467706878105	359.09468833257506	0.7907295204122695	down	CLIP4	-0.016823045487790518
TP53	3	4	283.9467706878105	359.09468833257506	0.7907295204122695	down	LOC100126784	-0.01681840588989963
TP53	3	4	283.9467706878105	359.09468833257506	0.7907295204122695	down	DTX3	-0.016816589637896295
TP53	3	4	283.9467706878105	359.09468833257506	0.7907295204122695	up	RPL10A	0.016807855946751247
TP53	3	4	283.9467706878105	359.09468833257506	0.7907295204122695	up	TCP10L2	0.01680675254979664
TP53	3	4	283.9467706878105	359.09468833257506	0.7907295204122695	up	DNASE1L3	0.016806634357247264
TP53	3	4	283.9467706878105	359.09468833257506	0.7907295204122695	down	C11orf9	-0.016804399519985
TP53	3	4	283.9467706878105	359.09468833257506	0.7907295204122695	up	OR6K2	0.016803760016444944
TP53	3	4	283.9467706878105	359.09468833257506	0.7907295204122695	down	RTN4	-0.016801376827119987
TP53	3	4	283.9467706878105	359.09468833257506	0.7907295204122695	down	EPS8L2	-0.01679676645779951
TP53	3	4	283.9467706878105	359.09468833257506	0.7907295204122695	up	C7orf66	0.01678963115159579
TP53	3	4	283.9467706878105	359.09468833257506	0.7907295204122695	up	SEMA4D	0.016786282480186026
TP53	3	4	283.9467706878105	359.09468833257506	0.7907295204122695	down	PFKP	-0.016766524001176474
TP53	3	4	283.9467706878105	359.09468833257506	0.7907295204122695	down	KLHL3	-0.016744714091865207
TP53	3	4	283.9467706878105	359.09468833257506	0.7907295204122695	down	BCL9L	-0.01674227669235751
TP53	3	4	283.9467706878105	359.09468833257506	0.7907295204122695	up	FAM55D	0.016727436806837435
TP53	3	4	283.9467706878105	359.09468833257506	0.7907295204122695	up	COX10	0.016720075566702738
TP53	3	4	283.9467706878105	359.09468833257506	0.7907295204122695	up	RG9MTD1	0.01671862192101771
TP53	3	4	283.9467706878105	359.09468833257506	0.7907295204122695	up	ZNF645	0.016709297462144362
TP53	3	4	283.9467706878105	359.09468833257506	0.7907295204122695	down	ETNK2	-0.016696044969801094
TP53	3	4	283.9467706878105	359.09468833257506	0.7907295204122695	down	RIPK4	-0.016692225363948255
TP53	3	4	283.9467706878105	359.09468833257506	0.7907295204122695	down	LPIN3	-0.016686382583041306
TP53	3	4	283.9467706878105	359.09468833257506	0.7907295204122695	up	RIOK1	0.016662632589734078
TP53	3	4	283.9467706878105	359.09468833257506	0.7907295204122695	up	SYK	0.01666030732548522
TP53	3	4	283.9467706878105	359.09468833257506	0.7907295204122695	down	C11orf70	-0.016660161764555172
TP53	3	4	283.9467706878105	359.09468833257506	0.7907295204122695	down	HCG4	-0.01664235599365098
TP53	3	4	283.9467706878105	359.09468833257506	0.7907295204122695	up	C9orf40	0.016638548739162613
TP53	3	4	283.9467706878105	359.09468833257506	0.7907295204122695	down	CACNB3	-0.016632449302316287
TP53	3	4	283.9467706878105	359.09468833257506	0.7907295204122695	up	RPL31P11	0.01661932305716896
TP53	3	4	283.9467706878105	359.09468833257506	0.7907295204122695	up	CR1L	0.016616060969562134
TP53	3	4	283.9467706878105	359.09468833257506	0.7907295204122695	up	URB2	0.016615127555012234
TP53	3	4	283.9467706878105	359.09468833257506	0.7907295204122695	down	NUAK1	-0.0166030858963371
TP53	3	4	283.9467706878105	359.09468833257506	0.7907295204122695	down	PLAT	-0.01659531296198731
TP53	3	4	283.9467706878105	359.09468833257506	0.7907295204122695	up	C22orf28	0.01659490714118715
TP53	3	4	283.9467706878105	359.09468833257506	0.7907295204122695	up	P2RX5	0.016590609409756797
TP53	3	4	283.9467706878105	359.09468833257506	0.7907295204122695	down	ZNF512B	-0.016586728814010743
TP53	3	4	283.9467706878105	359.09468833257506	0.7907295204122695	down	ANGPT2	-0.01657592947253949
TP53	3	4	283.9467706878105	359.09468833257506	0.7907295204122695	down	ADCY2	-0.016575904847008525
TP53	3	4	283.9467706878105	359.09468833257506	0.7907295204122695	up	UBE2G1	0.016573467092925558
TP53	3	4	283.9467706878105	359.09468833257506	0.7907295204122695	down	FAM127A	-0.016564336453433262
TP53	3	4	283.9467706878105	359.09468833257506	0.7907295204122695	down	ENTPD2	-0.01655578316989553
TP53	3	4	283.9467706878105	359.09468833257506	0.7907295204122695	down	VEGFB	-0.016535021248032647
TP53	3	4	283.9467706878105	359.09468833257506	0.7907295204122695	down	ITGA11	-0.016528760607190697
TP53	3	4	283.9467706878105	359.09468833257506	0.7907295204122695	down	EGR4	-0.016522500512409923
TP53	3	4	283.9467706878105	359.09468833257506	0.7907295204122695	down	CDK20	-0.016508447695420585
TP53	3	4	283.9467706878105	359.09468833257506	0.7907295204122695	down	SPIN1	-0.01649837113343166
TP53	3	4	283.9467706878105	359.09468833257506	0.7907295204122695	down	SHISA4	-0.016486399933031717
TP53	3	4	283.9467706878105	359.09468833257506	0.7907295204122695	up	OR4B1	0.016485132001763967
TP53	3	4	283.9467706878105	359.09468833257506	0.7907295204122695	down	TMEM47	-0.016481434590829718
TP53	3	4	283.9467706878105	359.09468833257506	0.7907295204122695	down	ITGB5	-0.016478189240684917
TP53	3	4	283.9467706878105	359.09468833257506	0.7907295204122695	down	NACAD	-0.01647157346057095
TP53	3	4	283.9467706878105	359.09468833257506	0.7907295204122695	down	CUEDC1	-0.016471396052835558
TP53	3	4	283.9467706878105	359.09468833257506	0.7907295204122695	down	LOXL1	-0.01646856712601696
TP53	3	4	283.9467706878105	359.09468833257506	0.7907295204122695	up	GPATCH4	0.016455238362913977
TP53	3	4	283.9467706878105	359.09468833257506	0.7907295204122695	down	PLXNA3	-0.01644707586099118
TP53	3	4	283.9467706878105	359.09468833257506	0.7907295204122695	up	C2orf85	0.016443615897991766
TP53	3	4	283.9467706878105	359.09468833257506	0.7907295204122695	up	MYB	0.016429918858497008
TP53	3	4	283.9467706878105	359.09468833257506	0.7907295204122695	down	TK2	-0.01642694743613349
TP53	3	4	283.9467706878105	359.09468833257506	0.7907295204122695	up	RPL7	0.016413776332815082
TP53	3	4	283.9467706878105	359.09468833257506	0.7907295204122695	up	RPS18	0.016409711763396773
TP53	3	4	283.9467706878105	359.09468833257506	0.7907295204122695	down	HTRA1	-0.01640436638436292
TP53	3	4	283.9467706878105	359.09468833257506	0.7907295204122695	up	CD5L	0.016398247256898146
TP53	3	4	283.9467706878105	359.09468833257506	0.7907295204122695	down	KIAA0427	-0.016395544979696888
TP53	3	4	283.9467706878105	359.09468833257506	0.7907295204122695	down	SMARCA1	-0.016392443847751743
TP53	3	4	283.9467706878105	359.09468833257506	0.7907295204122695	down	P4HA2	-0.016391978452664976
TP53	3	4	283.9467706878105	359.09468833257506	0.7907295204122695	up	ECHDC1	0.016380758052116657
TP53	3	4	283.9467706878105	359.09468833257506	0.7907295204122695	down	ADAMTSL2	-0.01636224649293242
TP53	3	4	283.9467706878105	359.09468833257506	0.7907295204122695	up	IRF8	0.01636182400649112
TP53	3	4	283.9467706878105	359.09468833257506	0.7907295204122695	up	PTPN6	0.01635924421170305
TP53	3	4	283.9467706878105	359.09468833257506	0.7907295204122695	up	CD244	0.016358987677316993
TP53	3	4	283.9467706878105	359.09468833257506	0.7907295204122695	down	SPAG17	-0.016356505645352553
TP53	3	4	283.9467706878105	359.09468833257506	0.7907295204122695	up	TEX10	0.016356249894513397
TP53	3	4	283.9467706878105	359.09468833257506	0.7907295204122695	up	UBA52	0.01635511264073666
TP53	3	4	283.9467706878105	359.09468833257506	0.7907295204122695	down	LOC143666	-0.016352781604405838
TP53	3	4	283.9467706878105	359.09468833257506	0.7907295204122695	up	PAX5	0.016330031818113537
TP53	3	4	283.9467706878105	359.09468833257506	0.7907295204122695	up	FAM151A	0.01632974045663254
TP53	3	4	283.9467706878105	359.09468833257506	0.7907295204122695	down	EHD2	-0.01632521405253809
TP53	3	4	283.9467706878105	359.09468833257506	0.7907295204122695	down	DNAH5	-0.016316418059230193
TP53	3	4	283.9467706878105	359.09468833257506	0.7907295204122695	down	PCDHB12	-0.016307348420373225
TP53	3	4	283.9467706878105	359.09468833257506	0.7907295204122695	up	CLEC17A	0.01630239868057639
TP53	3	4	283.9467706878105	359.09468833257506	0.7907295204122695	down	HEXIM1	-0.016301248200871712
TP53	3	4	283.9467706878105	359.09468833257506	0.7907295204122695	up	PRKRIR	0.016300689865711416
TP53	3	4	283.9467706878105	359.09468833257506	0.7907295204122695	down	TMEM200A	-0.01629925465013561
TP53	3	4	283.9467706878105	359.09468833257506	0.7907295204122695	down	MMP11	-0.016292475309988726
TP53	3	4	283.9467706878105	359.09468833257506	0.7907295204122695	up	FBXO5	0.0162921898252138
TP53	3	4	283.9467706878105	359.09468833257506	0.7907295204122695	up	NOLC1	0.01628166647177239
TP53	3	4	283.9467706878105	359.09468833257506	0.7907295204122695	down	NTF4	-0.016279615135563627
TP53	3	4	283.9467706878105	359.09468833257506	0.7907295204122695	up	MDS2	0.016271326093881353
TP53	3	4	283.9467706878105	359.09468833257506	0.7907295204122695	up	HSF5	0.016267331675863576
TP53	3	4	283.9467706878105	359.09468833257506	0.7907295204122695	down	FN1	-0.016265491649084137
TP53	3	4	283.9467706878105	359.09468833257506	0.7907295204122695	down	SAMD4B	-0.01626391555088434
TP53	3	4	283.9467706878105	359.09468833257506	0.7907295204122695	down	C1orf51	-0.01624869924018546
TP53	3	4	283.9467706878105	359.09468833257506	0.7907295204122695	down	PLOD2	-0.016247502363916862
TP53	3	4	283.9467706878105	359.09468833257506	0.7907295204122695	down	KCNQ3	-0.01624672837783038
TP53	3	4	283.9467706878105	359.09468833257506	0.7907295204122695	down	ASPHD1	-0.01624027260689849
TP53	3	4	283.9467706878105	359.09468833257506	0.7907295204122695	down	POFUT2	-0.016225437077161963
TP53	3	4	283.9467706878105	359.09468833257506	0.7907295204122695	up	SNX5	0.016215308354564025
TP53	3	4	283.9467706878105	359.09468833257506	0.7907295204122695	down	FNBP1L	-0.01621530273578063
TP53	3	4	283.9467706878105	359.09468833257506	0.7907295204122695	up	CHI3L2	0.01621201841321529
TP53	3	4	283.9467706878105	359.09468833257506	0.7907295204122695	down	KIF26B	-0.016208653241791944
TP53	3	4	283.9467706878105	359.09468833257506	0.7907295204122695	up	NLRP4	0.016207638225153993
TP53	3	4	283.9467706878105	359.09468833257506	0.7907295204122695	up	GZMB	0.01620555838486253
TP53	3	4	283.9467706878105	359.09468833257506	0.7907295204122695	up	GSG2	0.016201304640878187
TP53	3	4	283.9467706878105	359.09468833257506	0.7907295204122695	up	TP53RK	0.01620091998029119
TP53	3	4	283.9467706878105	359.09468833257506	0.7907295204122695	up	RSL1D1	0.01619739784619519
TP53	3	4	283.9467706878105	359.09468833257506	0.7907295204122695	up	TIMM8A	0.016194500739973132
TP53	3	4	283.9467706878105	359.09468833257506	0.7907295204122695	down	ACVR1	-0.01618667643177081
TP53	3	4	283.9467706878105	359.09468833257506	0.7907295204122695	up	HNRNPA1	0.016181731008967786
TP53	3	4	283.9467706878105	359.09468833257506	0.7907295204122695	up	CCDC83	0.016179971347158525
TP53	3	4	283.9467706878105	359.09468833257506	0.7907295204122695	up	GALNT8	0.016178883944608258
TP53	3	4	283.9467706878105	359.09468833257506	0.7907295204122695	down	HSD11B1L	-0.01617023062303265
TP53	3	4	283.9467706878105	359.09468833257506	0.7907295204122695	up	GRAP	0.016164904152298747
TP53	3	4	283.9467706878105	359.09468833257506	0.7907295204122695	up	XPO6	0.016162810918086867
TP53	3	4	283.9467706878105	359.09468833257506	0.7907295204122695	down	CYB5R3	-0.016160652550748566
TP53	3	4	283.9467706878105	359.09468833257506	0.7907295204122695	down	ADAMTS7	-0.016153687007647795
TP53	3	4	283.9467706878105	359.09468833257506	0.7907295204122695	down	NPHP4	-0.016149551809873666
TP53	3	4	283.9467706878105	359.09468833257506	0.7907295204122695	down	GRP	-0.01614952128020737
TP53	3	4	283.9467706878105	359.09468833257506	0.7907295204122695	up	C17orf48	0.016142046550654376
TP53	3	4	283.9467706878105	359.09468833257506	0.7907295204122695	down	RTN2	-0.01613796940625591
TP53	3	4	283.9467706878105	359.09468833257506	0.7907295204122695	up	TTC24	0.016121345426596465
TP53	3	4	283.9467706878105	359.09468833257506	0.7907295204122695	down	DVL1	-0.016101813250425104
TP53	3	4	283.9467706878105	359.09468833257506	0.7907295204122695	down	LOC646851	-0.01609927194565152
TP53	3	4	283.9467706878105	359.09468833257506	0.7907295204122695	down	PCDP1	-0.016087176215079043
TP53	3	4	283.9467706878105	359.09468833257506	0.7907295204122695	down	C1orf175	-0.016084625871723518
TP53	3	4	283.9467706878105	359.09468833257506	0.7907295204122695	up	POLR3C	0.016068654718330227
TP53	3	4	283.9467706878105	359.09468833257506	0.7907295204122695	down	BMP1	-0.016067882740294595
TP53	3	4	283.9467706878105	359.09468833257506	0.7907295204122695	up	PDCD11	0.01606316333609671
TP53	3	4	283.9467706878105	359.09468833257506	0.7907295204122695	up	HIST1H2BI	0.01606275799955203
TP53	3	4	283.9467706878105	359.09468833257506	0.7907295204122695	up	PDSS1	0.016058859240233838
TP53	3	4	283.9467706878105	359.09468833257506	0.7907295204122695	up	RTN4IP1	0.016053537604579376
TP53	3	4	283.9467706878105	359.09468833257506	0.7907295204122695	down	GEFT	-0.016051233245299484
TP53	3	4	283.9467706878105	359.09468833257506	0.7907295204122695	up	PSMA8	0.01605102766613885
TP53	3	4	283.9467706878105	359.09468833257506	0.7907295204122695	down	VWA1	-0.01602947459726609
TP53	3	4	283.9467706878105	359.09468833257506	0.7907295204122695	down	SHANK1	-0.01602753784189246
TP53	3	4	283.9467706878105	359.09468833257506	0.7907295204122695	down	HCN3	-0.016027249574128634
TP53	3	4	283.9467706878105	359.09468833257506	0.7907295204122695	down	COX6B2	-0.01602124995920724
TP53	3	4	283.9467706878105	359.09468833257506	0.7907295204122695	down	LOXL2	-0.016017488981044905
TP53	3	4	283.9467706878105	359.09468833257506	0.7907295204122695	down	CDC42BPG	-0.016009613692296174
TP53	3	4	283.9467706878105	359.09468833257506	0.7907295204122695	down	EPDR1	-0.01600378409982724
TP53	3	4	283.9467706878105	359.09468833257506	0.7907295204122695	up	CNR2	0.015990229520486718
TP53	3	4	283.9467706878105	359.09468833257506	0.7907295204122695	up	RPSA	0.015984636212673257
TP53	3	4	283.9467706878105	359.09468833257506	0.7907295204122695	down	SESTD1	-0.01598004539455593
TP53	3	4	283.9467706878105	359.09468833257506	0.7907295204122695	down	TMEM204	-0.01597515132009393
TP53	3	4	283.9467706878105	359.09468833257506	0.7907295204122695	down	ATP6V1D	-0.01597419651749849
TP53	3	4	283.9467706878105	359.09468833257506	0.7907295204122695	down	PTTG1IP	-0.015969904132642397
TP53	3	4	283.9467706878105	359.09468833257506	0.7907295204122695	down	KIAA0284	-0.015967088540112587
TP53	3	4	283.9467706878105	359.09468833257506	0.7907295204122695	down	ANO8	-0.015954637392456044
TP53	3	4	283.9467706878105	359.09468833257506	0.7907295204122695	up	CCR6	0.01595308270768773
TP53	3	4	283.9467706878105	359.09468833257506	0.7907295204122695	up	NOL11	0.015949308445832377
TP53	3	4	283.9467706878105	359.09468833257506	0.7907295204122695	up	GIMAP7	0.015930989487478897
TP53	3	4	283.9467706878105	359.09468833257506	0.7907295204122695	down	GOLGA6L5	-0.01592991423921301
TP53	3	4	283.9467706878105	359.09468833257506	0.7907295204122695	down	MXRA8	-0.015926446458404443
TP53	3	4	283.9467706878105	359.09468833257506	0.7907295204122695	up	KLHL14	0.015913278717828383
TP53	3	4	283.9467706878105	359.09468833257506	0.7907295204122695	up	CYBASC3	0.015912823885077292
TP53	3	4	283.9467706878105	359.09468833257506	0.7907295204122695	up	BCL11B	0.015912813522108202
TP53	3	4	283.9467706878105	359.09468833257506	0.7907295204122695	down	KLC1	-0.0159096455028325
TP53	3	4	283.9467706878105	359.09468833257506	0.7907295204122695	down	LEPREL2	-0.015908181707596756
TP53	3	4	283.9467706878105	359.09468833257506	0.7907295204122695	up	IL12RB2	0.01590784470778327
TP53	3	4	283.9467706878105	359.09468833257506	0.7907295204122695	up	MTIF2	0.01588990620340394
TP53	3	4	283.9467706878105	359.09468833257506	0.7907295204122695	up	DPPA4	0.01588960934017712
TP53	3	4	283.9467706878105	359.09468833257506	0.7907295204122695	down	PIH1D2	-0.01588651335229653
TP53	3	4	283.9467706878105	359.09468833257506	0.7907295204122695	down	PAK4	-0.015884165293293864
TP53	3	4	283.9467706878105	359.09468833257506	0.7907295204122695	down	CYTH3	-0.01588391497620026
TP53	3	4	283.9467706878105	359.09468833257506	0.7907295204122695	up	HSDL2	0.015879662204368653
TP53	3	4	283.9467706878105	359.09468833257506	0.7907295204122695	up	RPL37	0.015878354463603486
TP53	3	4	283.9467706878105	359.09468833257506	0.7907295204122695	up	RPL35A	0.015866475409816925
TP53	3	4	283.9467706878105	359.09468833257506	0.7907295204122695	up	KLK12	0.015860862398651268
TP53	3	4	283.9467706878105	359.09468833257506	0.7907295204122695	up	TXNDC5	0.015854832193535486
TP53	3	4	283.9467706878105	359.09468833257506	0.7907295204122695	up	RNF125	0.015853289171482675
TP53	3	4	283.9467706878105	359.09468833257506	0.7907295204122695	up	C2orf53	0.015849249530899463
TP53	3	4	283.9467706878105	359.09468833257506	0.7907295204122695	up	NCR1	0.015847332742010917
TP53	3	4	283.9467706878105	359.09468833257506	0.7907295204122695	up	NOP2	0.015845194958284337
TP53	3	4	283.9467706878105	359.09468833257506	0.7907295204122695	down	ITGB1	-0.01582961267305711
TP53	3	4	283.9467706878105	359.09468833257506	0.7907295204122695	down	ANKRD50	-0.015817096440208962
TP53	3	4	283.9467706878105	359.09468833257506	0.7907295204122695	down	CLSTN1	-0.015809021929613247
TP53	3	4	283.9467706878105	359.09468833257506	0.7907295204122695	up	KCNG4	0.015808396299975838
TP53	3	4	283.9467706878105	359.09468833257506	0.7907295204122695	up	ZC3H8	0.01580267187007777
TP53	3	4	283.9467706878105	359.09468833257506	0.7907295204122695	up	SUPV3L1	0.015800483843020414
TP53	3	4	283.9467706878105	359.09468833257506	0.7907295204122695	up	CD79B	0.01579939789254092
TP53	3	4	283.9467706878105	359.09468833257506	0.7907295204122695	down	TGFB1I1	-0.01579633009374723
TP53	3	4	283.9467706878105	359.09468833257506	0.7907295204122695	down	EPOR	-0.015795192412844695
TP53	3	4	283.9467706878105	359.09468833257506	0.7907295204122695	down	PPP1R13L	-0.015788646794467658
TP53	3	4	283.9467706878105	359.09468833257506	0.7907295204122695	up	RPSAP58	0.015786720726388433
TP53	3	4	283.9467706878105	359.09468833257506	0.7907295204122695	down	PPP1R3G	-0.015783944090001143
TP53	3	4	283.9467706878105	359.09468833257506	0.7907295204122695	down	GRB7	-0.015783533750840007
TP53	3	4	283.9467706878105	359.09468833257506	0.7907295204122695	down	JUNB	-0.015778980174000687
TP53	3	4	283.9467706878105	359.09468833257506	0.7907295204122695	down	MC1R	-0.015775657804225848
TP53	3	4	283.9467706878105	359.09468833257506	0.7907295204122695	up	PPIF	0.015769367946625215
TP53	3	4	283.9467706878105	359.09468833257506	0.7907295204122695	down	FKBP9	-0.015767199921827495
TP53	3	4	283.9467706878105	359.09468833257506	0.7907295204122695	down	ZCCHC14	-0.015761539218466125
TP53	3	4	283.9467706878105	359.09468833257506	0.7907295204122695	down	TGFB2	-0.01576046819090573
TP53	3	4	283.9467706878105	359.09468833257506	0.7907295204122695	down	TRO	-0.015760445448479096
TP53	3	4	283.9467706878105	359.09468833257506	0.7907295204122695	up	DDX28	0.01574684805799482
TP53	3	4	283.9467706878105	359.09468833257506	0.7907295204122695	down	BEAN	-0.015743984786595236
TP53	3	4	283.9467706878105	359.09468833257506	0.7907295204122695	down	CACNB1	-0.01573317907932655
TP53	3	4	283.9467706878105	359.09468833257506	0.7907295204122695	up	SFPQ	0.015720637487608127
TP53	3	4	283.9467706878105	359.09468833257506	0.7907295204122695	down	SYT17	-0.015705577388726733
TP53	3	4	283.9467706878105	359.09468833257506	0.7907295204122695	up	CSK	0.01570428440827432
TP53	3	4	283.9467706878105	359.09468833257506	0.7907295204122695	down	ISYNA1	-0.01569486862678635
TP53	3	4	283.9467706878105	359.09468833257506	0.7907295204122695	down	ABCA2	-0.015694028048650405
TP53	3	4	283.9467706878105	359.09468833257506	0.7907295204122695	down	SEZ6L2	-0.015690879652810134
TP53	3	4	283.9467706878105	359.09468833257506	0.7907295204122695	down	RBM9	-0.015681281207099797
TP53	3	4	283.9467706878105	359.09468833257506	0.7907295204122695	up	LOC283663	0.015677978160513764
TP53	3	4	283.9467706878105	359.09468833257506	0.7907295204122695	up	METTL13	0.0156778413123946
TP53	3	4	283.9467706878105	359.09468833257506	0.7907295204122695	down	NOL3	-0.015670744130526323
TP53	3	4	283.9467706878105	359.09468833257506	0.7907295204122695	up	RNASEH2B	0.015654903883508143
TP53	3	4	283.9467706878105	359.09468833257506	0.7907295204122695	up	CD6	0.015653072038298875
TP53	3	4	283.9467706878105	359.09468833257506	0.7907295204122695	down	NPHP1	-0.015652624983720012
TP53	3	4	283.9467706878105	359.09468833257506	0.7907295204122695	up	XCL2	0.015652191329862144
TP53	3	4	283.9467706878105	359.09468833257506	0.7907295204122695	down	NRBP2	-0.0156471425594008
TP53	3	4	283.9467706878105	359.09468833257506	0.7907295204122695	down	POSTN	-0.015633375878636387
TP53	3	4	283.9467706878105	359.09468833257506	0.7907295204122695	up	SLAMF6	0.015630138688178644
TP53	3	4	283.9467706878105	359.09468833257506	0.7907295204122695	down	FAM127B	-0.015627642096086004
TP53	3	4	283.9467706878105	359.09468833257506	0.7907295204122695	down	C10orf55	-0.015625096050866153
TP53	3	4	283.9467706878105	359.09468833257506	0.7907295204122695	down	TCEA2	-0.015621921496415643
TP53	3	4	283.9467706878105	359.09468833257506	0.7907295204122695	down	C11orf63	-0.015616272967222344
TP53	3	4	283.9467706878105	359.09468833257506	0.7907295204122695	down	ADC	-0.01561600579383959
TP53	3	4	283.9467706878105	359.09468833257506	0.7907295204122695	down	KCTD15	-0.015614023416152497
TP53	3	4	283.9467706878105	359.09468833257506	0.7907295204122695	up	FCRL3	0.01561294497832389
TP53	3	4	283.9467706878105	359.09468833257506	0.7907295204122695	down	C17orf63	-0.015612295606509537
TP53	3	4	283.9467706878105	359.09468833257506	0.7907295204122695	down	BAHCC1	-0.015609817547277138
TP53	3	4	283.9467706878105	359.09468833257506	0.7907295204122695	down	ADAMTS2	-0.015606717995833673
TP53	3	4	283.9467706878105	359.09468833257506	0.7907295204122695	up	NOC3L	0.015605365406791149
TP53	3	4	283.9467706878105	359.09468833257506	0.7907295204122695	up	ACSS1	0.015603370294117716
TP53	3	4	283.9467706878105	359.09468833257506	0.7907295204122695	up	RPIA	0.015601750380272518
TP53	3	4	283.9467706878105	359.09468833257506	0.7907295204122695	down	SNX24	-0.015598365151224834
TP53	3	4	283.9467706878105	359.09468833257506	0.7907295204122695	down	CX3CL1	-0.015598145129558809
TP53	3	4	283.9467706878105	359.09468833257506	0.7907295204122695	up	PSTPIP1	0.015592632754788404
TP53	3	4	283.9467706878105	359.09468833257506	0.7907295204122695	down	SCARF2	-0.015591599975817447
TP53	3	4	283.9467706878105	359.09468833257506	0.7907295204122695	down	CSNK1E	-0.015577589023748246
TP53	3	4	283.9467706878105	359.09468833257506	0.7907295204122695	up	KLK15	0.015577253465902868
TP53	3	4	283.9467706878105	359.09468833257506	0.7907295204122695	up	USP7	0.01557600162133814
TP53	3	4	283.9467706878105	359.09468833257506	0.7907295204122695	up	WDR89	0.015574804283796751
TP53	3	4	283.9467706878105	359.09468833257506	0.7907295204122695	up	C17orf54	0.015570868172179786
TP53	3	4	283.9467706878105	359.09468833257506	0.7907295204122695	up	LRRC30	0.015566572379776641
TP53	3	4	283.9467706878105	359.09468833257506	0.7907295204122695	up	ALDH9A1	0.01556647305211992
TP53	3	4	283.9467706878105	359.09468833257506	0.7907295204122695	up	GPR114	0.015565954877446239
TP53	3	4	283.9467706878105	359.09468833257506	0.7907295204122695	up	MRPL35	0.015562235548360054
TP53	3	4	283.9467706878105	359.09468833257506	0.7907295204122695	up	RNMTL1	0.015560903355119738
TP53	3	4	283.9467706878105	359.09468833257506	0.7907295204122695	down	PODNL1	-0.015558107792205319
TP53	3	4	283.9467706878105	359.09468833257506	0.7907295204122695	up	CIAO1	0.015552890417612417
TP53	3	4	283.9467706878105	359.09468833257506	0.7907295204122695	down	BCAR1	-0.015547068755019402
TP53	3	4	283.9467706878105	359.09468833257506	0.7907295204122695	down	IL20RA	-0.015528882148940153
TP53	3	4	283.9467706878105	359.09468833257506	0.7907295204122695	up	SIT1	0.015525046828566508
TP53	3	4	283.9467706878105	359.09468833257506	0.7907295204122695	down	CTTN	-0.015518178726088891
TP53	3	4	283.9467706878105	359.09468833257506	0.7907295204122695	up	ANKRD55	0.015517664172934556
TP53	3	4	283.9467706878105	359.09468833257506	0.7907295204122695	up	ZNF238	0.015500871505981173
TP53	3	4	283.9467706878105	359.09468833257506	0.7907295204122695	up	SEPT1	0.015495313991452207
TP53	3	4	283.9467706878105	359.09468833257506	0.7907295204122695	up	GJA10	0.015492295477210823
TP53	3	4	283.9467706878105	359.09468833257506	0.7907295204122695	up	CNOT10	0.015487684726460747
TP53	3	4	283.9467706878105	359.09468833257506	0.7907295204122695	down	CALB2	-0.015487564577561362
