## Supplemental_Code for "scOPE identifies which driver-associated expression programs transfer from bulk tumors to single cells": genes_SKCM_AKT1.csv

driver	component_rank	component	importance	sigma	abs_coef	direction	gene	loading
AKT1	1	0	1185.8080512748809	1097.218190815964	1.0807404226437731	down	MATR3	-0.01798352339024644
AKT1	1	0	1185.8080512748809	1097.218190815964	1.0807404226437731	down	SMEK2	-0.017958263101281416
AKT1	1	0	1185.8080512748809	1097.218190815964	1.0807404226437731	down	CREB1	-0.017956563092014616
AKT1	1	0	1185.8080512748809	1097.218190815964	1.0807404226437731	down	SP3	-0.017875730632952676
AKT1	1	0	1185.8080512748809	1097.218190815964	1.0807404226437731	down	PPP1R12A	-0.017837847973314547
AKT1	1	0	1185.8080512748809	1097.218190815964	1.0807404226437731	down	ZBTB11	-0.017727041483876164
AKT1	1	0	1185.8080512748809	1097.218190815964	1.0807404226437731	down	ZFR	-0.01768320294345646
AKT1	1	0	1185.8080512748809	1097.218190815964	1.0807404226437731	down	PHF6	-0.01760588870108227
AKT1	1	0	1185.8080512748809	1097.218190815964	1.0807404226437731	down	STAG2	-0.017591288609985545
AKT1	1	0	1185.8080512748809	1097.218190815964	1.0807404226437731	down	ZNF148	-0.017572221558676607
AKT1	1	0	1185.8080512748809	1097.218190815964	1.0807404226437731	down	SF3B1	-0.017569250418541113
AKT1	1	0	1185.8080512748809	1097.218190815964	1.0807404226437731	down	UBXN4	-0.017520848629995218
AKT1	1	0	1185.8080512748809	1097.218190815964	1.0807404226437731	down	ZNF791	-0.01750808828907114
AKT1	1	0	1185.8080512748809	1097.218190815964	1.0807404226437731	down	ROCK1	-0.017505536961911213
AKT1	1	0	1185.8080512748809	1097.218190815964	1.0807404226437731	down	RNF160	-0.01749806621585463
AKT1	1	0	1185.8080512748809	1097.218190815964	1.0807404226437731	down	EPC2	-0.017458805440097057
AKT1	1	0	1185.8080512748809	1097.218190815964	1.0807404226437731	down	C3orf63	-0.017376675325170496
AKT1	1	0	1185.8080512748809	1097.218190815964	1.0807404226437731	down	CTDSPL2	-0.01736149035324217
AKT1	1	0	1185.8080512748809	1097.218190815964	1.0807404226437731	down	SPAST	-0.017353261787127653
AKT1	1	0	1185.8080512748809	1097.218190815964	1.0807404226437731	down	DENND4A	-0.017349474301321208
AKT1	1	0	1185.8080512748809	1097.218190815964	1.0807404226437731	down	BCLAF1	-0.017334354663832676
AKT1	1	0	1185.8080512748809	1097.218190815964	1.0807404226437731	down	MYNN	-0.017325189214812478
AKT1	1	0	1185.8080512748809	1097.218190815964	1.0807404226437731	down	GABPA	-0.017312113446618423
AKT1	1	0	1185.8080512748809	1097.218190815964	1.0807404226437731	down	SFRS2IP	-0.01730977511725169
AKT1	1	0	1185.8080512748809	1097.218190815964	1.0807404226437731	down	THOC2	-0.017299965123993014
AKT1	1	0	1185.8080512748809	1097.218190815964	1.0807404226437731	down	ATF2	-0.017267024033081172
AKT1	1	0	1185.8080512748809	1097.218190815964	1.0807404226437731	down	ARID4A	-0.017255789209125297
AKT1	1	0	1185.8080512748809	1097.218190815964	1.0807404226437731	down	ATRX	-0.01725562240798806
AKT1	1	0	1185.8080512748809	1097.218190815964	1.0807404226437731	down	ZNF644	-0.017245241800445447
AKT1	1	0	1185.8080512748809	1097.218190815964	1.0807404226437731	down	CP110	-0.017243398803527002
AKT1	1	0	1185.8080512748809	1097.218190815964	1.0807404226437731	down	BDP1	-0.01724123910466286
AKT1	1	0	1185.8080512748809	1097.218190815964	1.0807404226437731	down	ARID4B	-0.01723860877070745
AKT1	1	0	1185.8080512748809	1097.218190815964	1.0807404226437731	down	CHD9	-0.01723459886622309
AKT1	1	0	1185.8080512748809	1097.218190815964	1.0807404226437731	down	XRN1	-0.01719917738720244
AKT1	1	0	1185.8080512748809	1097.218190815964	1.0807404226437731	down	GCC2	-0.01719360791537812
AKT1	1	0	1185.8080512748809	1097.218190815964	1.0807404226437731	down	PIK3CA	-0.01718309366536729
AKT1	1	0	1185.8080512748809	1097.218190815964	1.0807404226437731	down	PRPF40A	-0.01716914678085008
AKT1	1	0	1185.8080512748809	1097.218190815964	1.0807404226437731	down	RIF1	-0.0171641733310454
AKT1	1	0	1185.8080512748809	1097.218190815964	1.0807404226437731	down	SPOPL	-0.017129509012010723
AKT1	1	0	1185.8080512748809	1097.218190815964	1.0807404226437731	down	RBM27	-0.017082029522498886
AKT1	1	0	1185.8080512748809	1097.218190815964	1.0807404226437731	down	OSBPL8	-0.017073111682585827
AKT1	1	0	1185.8080512748809	1097.218190815964	1.0807404226437731	down	CWC22	-0.017062718537117612
AKT1	1	0	1185.8080512748809	1097.218190815964	1.0807404226437731	down	FBXL3	-0.01704705091600181
AKT1	1	0	1185.8080512748809	1097.218190815964	1.0807404226437731	down	KIAA1012	-0.017043736814982842
AKT1	1	0	1185.8080512748809	1097.218190815964	1.0807404226437731	down	NIPBL	-0.01704315900813609
AKT1	1	0	1185.8080512748809	1097.218190815964	1.0807404226437731	down	POLK	-0.017028187649758518
AKT1	1	0	1185.8080512748809	1097.218190815964	1.0807404226437731	down	PUM2	-0.017005916384990417
AKT1	1	0	1185.8080512748809	1097.218190815964	1.0807404226437731	down	TBC1D23	-0.01700130007212631
AKT1	1	0	1185.8080512748809	1097.218190815964	1.0807404226437731	down	ZNF41	-0.016986048813759536
AKT1	1	0	1185.8080512748809	1097.218190815964	1.0807404226437731	down	ZCCHC11	-0.016980128511233365
AKT1	1	0	1185.8080512748809	1097.218190815964	1.0807404226437731	down	SMARCAD1	-0.0169790465314898
AKT1	1	0	1185.8080512748809	1097.218190815964	1.0807404226437731	down	DCUN1D1	-0.016974735805711967
AKT1	1	0	1185.8080512748809	1097.218190815964	1.0807404226437731	down	SUZ12	-0.016950558218894036
AKT1	1	0	1185.8080512748809	1097.218190815964	1.0807404226437731	down	ZNF143	-0.016949808800708666
AKT1	1	0	1185.8080512748809	1097.218190815964	1.0807404226437731	down	ZNF484	-0.016920080384139804
AKT1	1	0	1185.8080512748809	1097.218190815964	1.0807404226437731	down	CEP120	-0.01691455538664096
AKT1	1	0	1185.8080512748809	1097.218190815964	1.0807404226437731	down	JMJD1C	-0.016903477885951868
AKT1	1	0	1185.8080512748809	1097.218190815964	1.0807404226437731	down	SMARCA5	-0.016894045442396866
AKT1	1	0	1185.8080512748809	1097.218190815964	1.0807404226437731	down	PCNP	-0.01689350021272491
AKT1	1	0	1185.8080512748809	1097.218190815964	1.0807404226437731	down	SOCS5	-0.01687575223453827
AKT1	1	0	1185.8080512748809	1097.218190815964	1.0807404226437731	down	MANEA	-0.016873467052844402
AKT1	1	0	1185.8080512748809	1097.218190815964	1.0807404226437731	down	CCNT2	-0.01686688588989906
AKT1	1	0	1185.8080512748809	1097.218190815964	1.0807404226437731	down	PHIP	-0.016847912241239583
AKT1	1	0	1185.8080512748809	1097.218190815964	1.0807404226437731	down	TTC37	-0.01683305446668184
AKT1	1	0	1185.8080512748809	1097.218190815964	1.0807404226437731	down	MARCH7	-0.016822682342241362
AKT1	1	0	1185.8080512748809	1097.218190815964	1.0807404226437731	down	LRRC40	-0.01681442879430326
AKT1	1	0	1185.8080512748809	1097.218190815964	1.0807404226437731	down	RLF	-0.01681332317256957
AKT1	1	0	1185.8080512748809	1097.218190815964	1.0807404226437731	down	C14orf106	-0.016811222635459467
AKT1	1	0	1185.8080512748809	1097.218190815964	1.0807404226437731	down	XIAP	-0.016809852163500782
AKT1	1	0	1185.8080512748809	1097.218190815964	1.0807404226437731	down	MTMR6	-0.016806793668638974
AKT1	1	0	1185.8080512748809	1097.218190815964	1.0807404226437731	down	ITCH	-0.016799379688061597
AKT1	1	0	1185.8080512748809	1097.218190815964	1.0807404226437731	down	ZFX	-0.01678864281621516
AKT1	1	0	1185.8080512748809	1097.218190815964	1.0807404226437731	down	SLMAP	-0.016784249385557677
AKT1	1	0	1185.8080512748809	1097.218190815964	1.0807404226437731	down	PIKFYVE	-0.016781024840539928
AKT1	1	0	1185.8080512748809	1097.218190815964	1.0807404226437731	down	SNX13	-0.016772057602219895
AKT1	1	0	1185.8080512748809	1097.218190815964	1.0807404226437731	down	GMCL1	-0.01676673938488136
AKT1	1	0	1185.8080512748809	1097.218190815964	1.0807404226437731	down	RAB11FIP2	-0.016765312775424052
AKT1	1	0	1185.8080512748809	1097.218190815964	1.0807404226437731	down	ZNF430	-0.016763956525067073
AKT1	1	0	1185.8080512748809	1097.218190815964	1.0807404226437731	down	DCAF17	-0.016758748425633872
AKT1	1	0	1185.8080512748809	1097.218190815964	1.0807404226437731	down	STAG1	-0.016757502755952777
AKT1	1	0	1185.8080512748809	1097.218190815964	1.0807404226437731	down	CENPC1	-0.0167273596988005
AKT1	1	0	1185.8080512748809	1097.218190815964	1.0807404226437731	down	ZNF638	-0.016712515168349974
AKT1	1	0	1185.8080512748809	1097.218190815964	1.0807404226437731	down	UHRF1BP1L	-0.01670743506781436
AKT1	1	0	1185.8080512748809	1097.218190815964	1.0807404226437731	down	ACAP2	-0.016694558828259917
AKT1	1	0	1185.8080512748809	1097.218190815964	1.0807404226437731	down	N4BP2	-0.016690945291778527
AKT1	1	0	1185.8080512748809	1097.218190815964	1.0807404226437731	down	RGPD4	-0.016689117821528578
AKT1	1	0	1185.8080512748809	1097.218190815964	1.0807404226437731	down	REV1	-0.016686785907399936
AKT1	1	0	1185.8080512748809	1097.218190815964	1.0807404226437731	down	RAB33B	-0.016678938157602713
AKT1	1	0	1185.8080512748809	1097.218190815964	1.0807404226437731	down	THUMPD1	-0.01667625713102178
AKT1	1	0	1185.8080512748809	1097.218190815964	1.0807404226437731	down	MED13	-0.016675972505996083
AKT1	1	0	1185.8080512748809	1097.218190815964	1.0807404226437731	down	SFRS12	-0.01667252530961969
AKT1	1	0	1185.8080512748809	1097.218190815964	1.0807404226437731	down	SP4	-0.016668538139124726
AKT1	1	0	1185.8080512748809	1097.218190815964	1.0807404226437731	down	CSNK1G3	-0.01666284419780771
AKT1	1	0	1185.8080512748809	1097.218190815964	1.0807404226437731	down	ZNF507	-0.016634280444658346
AKT1	1	0	1185.8080512748809	1097.218190815964	1.0807404226437731	down	USP34	-0.016628730527336436
AKT1	1	0	1185.8080512748809	1097.218190815964	1.0807404226437731	down	SMCHD1	-0.01662439756952083
AKT1	1	0	1185.8080512748809	1097.218190815964	1.0807404226437731	down	SRFBP1	-0.016616188385854103
AKT1	1	0	1185.8080512748809	1097.218190815964	1.0807404226437731	down	SENP7	-0.016614781106639862
AKT1	1	0	1185.8080512748809	1097.218190815964	1.0807404226437731	down	MIER1	-0.016610589859204113
AKT1	1	0	1185.8080512748809	1097.218190815964	1.0807404226437731	down	APPL1	-0.016597153242590867
AKT1	1	0	1185.8080512748809	1097.218190815964	1.0807404226437731	down	TRIM23	-0.01659551651830972
AKT1	1	0	1185.8080512748809	1097.218190815964	1.0807404226437731	down	UBR3	-0.016594984352584264
AKT1	1	0	1185.8080512748809	1097.218190815964	1.0807404226437731	down	CASP8AP2	-0.01658594204464115
AKT1	1	0	1185.8080512748809	1097.218190815964	1.0807404226437731	down	CAB39	-0.016585644273505097
AKT1	1	0	1185.8080512748809	1097.218190815964	1.0807404226437731	down	PIK3C2A	-0.01658169298802183
AKT1	1	0	1185.8080512748809	1097.218190815964	1.0807404226437731	down	PRPF4B	-0.016580923345199932
AKT1	1	0	1185.8080512748809	1097.218190815964	1.0807404226437731	down	KRR1	-0.016575178942374796
AKT1	1	0	1185.8080512748809	1097.218190815964	1.0807404226437731	down	BBS10	-0.016574968833988603
AKT1	1	0	1185.8080512748809	1097.218190815964	1.0807404226437731	down	NMD3	-0.016569387776639688
AKT1	1	0	1185.8080512748809	1097.218190815964	1.0807404226437731	down	CDC73	-0.01656392286534926
AKT1	1	0	1185.8080512748809	1097.218190815964	1.0807404226437731	down	STAM2	-0.016556893470703087
AKT1	1	0	1185.8080512748809	1097.218190815964	1.0807404226437731	down	MIB1	-0.01655292374012844
AKT1	1	0	1185.8080512748809	1097.218190815964	1.0807404226437731	down	SHPRH	-0.016548514698229592
AKT1	1	0	1185.8080512748809	1097.218190815964	1.0807404226437731	down	ZNF292	-0.01654685624516839
AKT1	1	0	1185.8080512748809	1097.218190815964	1.0807404226437731	down	ZRANB2	-0.01654362780532185
AKT1	1	0	1185.8080512748809	1097.218190815964	1.0807404226437731	down	RPAP3	-0.0165434418286355
AKT1	1	0	1185.8080512748809	1097.218190815964	1.0807404226437731	down	ELF2	-0.0165407528024507
AKT1	1	0	1185.8080512748809	1097.218190815964	1.0807404226437731	down	TOP2B	-0.016532807818664532
AKT1	1	0	1185.8080512748809	1097.218190815964	1.0807404226437731	down	NUP54	-0.01653088364335756
AKT1	1	0	1185.8080512748809	1097.218190815964	1.0807404226437731	down	RASA2	-0.016520451842649907
AKT1	1	0	1185.8080512748809	1097.218190815964	1.0807404226437731	down	PKN2	-0.016516559828623857
AKT1	1	0	1185.8080512748809	1097.218190815964	1.0807404226437731	down	ZBTB1	-0.01651284735342081
AKT1	1	0	1185.8080512748809	1097.218190815964	1.0807404226437731	down	PAPOLG	-0.0165066787777229
AKT1	1	0	1185.8080512748809	1097.218190815964	1.0807404226437731	down	NFXL1	-0.01649714657676237
AKT1	1	0	1185.8080512748809	1097.218190815964	1.0807404226437731	down	USO1	-0.01649648938185755
AKT1	1	0	1185.8080512748809	1097.218190815964	1.0807404226437731	down	ROCK2	-0.016491097199955267
AKT1	1	0	1185.8080512748809	1097.218190815964	1.0807404226437731	down	G2E3	-0.016484051835929284
AKT1	1	0	1185.8080512748809	1097.218190815964	1.0807404226437731	down	MON2	-0.016481640537466945
AKT1	1	0	1185.8080512748809	1097.218190815964	1.0807404226437731	down	KIAA1712	-0.016478337567380166
AKT1	1	0	1185.8080512748809	1097.218190815964	1.0807404226437731	down	GPBP1	-0.016474638195706506
AKT1	1	0	1185.8080512748809	1097.218190815964	1.0807404226437731	down	RSBN1L	-0.016473317457587972
AKT1	1	0	1185.8080512748809	1097.218190815964	1.0807404226437731	down	XPO1	-0.016468151643411217
AKT1	1	0	1185.8080512748809	1097.218190815964	1.0807404226437731	down	CDKN2AIP	-0.01645973177744101
AKT1	1	0	1185.8080512748809	1097.218190815964	1.0807404226437731	down	TNKS2	-0.016458892270064952
AKT1	1	0	1185.8080512748809	1097.218190815964	1.0807404226437731	down	TRPM7	-0.01645618936571057
AKT1	1	0	1185.8080512748809	1097.218190815964	1.0807404226437731	down	DHX36	-0.016455162382707014
AKT1	1	0	1185.8080512748809	1097.218190815964	1.0807404226437731	down	PPIL4	-0.016451630845953538
AKT1	1	0	1185.8080512748809	1097.218190815964	1.0807404226437731	down	ZMYM4	-0.016444993314162652
AKT1	1	0	1185.8080512748809	1097.218190815964	1.0807404226437731	down	ZDHHC17	-0.016441809617315232
AKT1	1	0	1185.8080512748809	1097.218190815964	1.0807404226437731	down	ZNF184	-0.016439291006670468
AKT1	1	0	1185.8080512748809	1097.218190815964	1.0807404226437731	down	NEK7	-0.016436960731358603
AKT1	1	0	1185.8080512748809	1097.218190815964	1.0807404226437731	down	C5orf44	-0.01643622444504333
AKT1	1	0	1185.8080512748809	1097.218190815964	1.0807404226437731	down	IFT80	-0.016431207933611934
AKT1	1	0	1185.8080512748809	1097.218190815964	1.0807404226437731	down	CRBN	-0.016427860514295543
AKT1	1	0	1185.8080512748809	1097.218190815964	1.0807404226437731	down	AZI2	-0.016425198555981887
AKT1	1	0	1185.8080512748809	1097.218190815964	1.0807404226437731	down	PIBF1	-0.01642441008874352
AKT1	1	0	1185.8080512748809	1097.218190815964	1.0807404226437731	down	MAP3K2	-0.01642370371857171
AKT1	1	0	1185.8080512748809	1097.218190815964	1.0807404226437731	down	AKAP10	-0.016419663616347793
AKT1	1	0	1185.8080512748809	1097.218190815964	1.0807404226437731	down	UBA6	-0.01641735264723017
AKT1	1	0	1185.8080512748809	1097.218190815964	1.0807404226437731	down	MIER3	-0.016412173315172293
AKT1	1	0	1185.8080512748809	1097.218190815964	1.0807404226437731	down	NEDD1	-0.016411713672147343
AKT1	1	0	1185.8080512748809	1097.218190815964	1.0807404226437731	down	BRCC3	-0.016409071607822474
AKT1	1	0	1185.8080512748809	1097.218190815964	1.0807404226437731	down	TAF1B	-0.01640830256883047
AKT1	1	0	1185.8080512748809	1097.218190815964	1.0807404226437731	down	KIAA1704	-0.016405367280916155
AKT1	1	0	1185.8080512748809	1097.218190815964	1.0807404226437731	down	ZBTB41	-0.016403360607452813
AKT1	1	0	1185.8080512748809	1097.218190815964	1.0807404226437731	down	IREB2	-0.016400274025266618
AKT1	1	0	1185.8080512748809	1097.218190815964	1.0807404226437731	down	NARG2	-0.016399484835118966
AKT1	1	0	1185.8080512748809	1097.218190815964	1.0807404226437731	down	TMED5	-0.016376454640102036
AKT1	1	0	1185.8080512748809	1097.218190815964	1.0807404226437731	down	RICTOR	-0.016376171466887343
AKT1	1	0	1185.8080512748809	1097.218190815964	1.0807404226437731	down	ZFC3H1	-0.016368069182911893
AKT1	1	0	1185.8080512748809	1097.218190815964	1.0807404226437731	down	AKAP11	-0.016361176165931062
AKT1	1	0	1185.8080512748809	1097.218190815964	1.0807404226437731	down	PUS7L	-0.016356825608135186
AKT1	1	0	1185.8080512748809	1097.218190815964	1.0807404226437731	down	CHM	-0.01635619362227369
AKT1	1	0	1185.8080512748809	1097.218190815964	1.0807404226437731	down	PDS5B	-0.016355666691533335
AKT1	1	0	1185.8080512748809	1097.218190815964	1.0807404226437731	down	VPS13C	-0.016351253388754573
AKT1	1	0	1185.8080512748809	1097.218190815964	1.0807404226437731	down	PPIP5K2	-0.01634755391008962
AKT1	1	0	1185.8080512748809	1097.218190815964	1.0807404226437731	down	CUL3	-0.016338914789140756
AKT1	1	0	1185.8080512748809	1097.218190815964	1.0807404226437731	down	TMF1	-0.0163279069839089
AKT1	1	0	1185.8080512748809	1097.218190815964	1.0807404226437731	down	CEP350	-0.016321736315075212
AKT1	1	0	1185.8080512748809	1097.218190815964	1.0807404226437731	down	SMG1	-0.016316287475354022
AKT1	1	0	1185.8080512748809	1097.218190815964	1.0807404226437731	down	ZNF678	-0.016309976155098552
AKT1	1	0	1185.8080512748809	1097.218190815964	1.0807404226437731	down	USP16	-0.01630760097092552
AKT1	1	0	1185.8080512748809	1097.218190815964	1.0807404226437731	down	TMTC3	-0.016305778514533197
AKT1	1	0	1185.8080512748809	1097.218190815964	1.0807404226437731	down	C9orf102	-0.01630473287102684
AKT1	1	0	1185.8080512748809	1097.218190815964	1.0807404226437731	down	SR140	-0.016300082110017173
AKT1	1	0	1185.8080512748809	1097.218190815964	1.0807404226437731	down	THAP1	-0.016299964749155516
AKT1	1	0	1185.8080512748809	1097.218190815964	1.0807404226437731	down	KTN1	-0.01629972489388241
AKT1	1	0	1185.8080512748809	1097.218190815964	1.0807404226437731	down	VEZT	-0.01629499244999272
AKT1	1	0	1185.8080512748809	1097.218190815964	1.0807404226437731	down	ETAA1	-0.01628999536562941
AKT1	1	0	1185.8080512748809	1097.218190815964	1.0807404226437731	down	CDC40	-0.01628397877029712
AKT1	1	0	1185.8080512748809	1097.218190815964	1.0807404226437731	down	KIAA0776	-0.016278464450882827
AKT1	1	0	1185.8080512748809	1097.218190815964	1.0807404226437731	down	PPP4R2	-0.016271911656850043
AKT1	1	0	1185.8080512748809	1097.218190815964	1.0807404226437731	down	IBTK	-0.01626710091685812
AKT1	1	0	1185.8080512748809	1097.218190815964	1.0807404226437731	down	TBL1XR1	-0.016258609864791006
AKT1	1	0	1185.8080512748809	1097.218190815964	1.0807404226437731	down	NAB1	-0.016248156044434962
AKT1	1	0	1185.8080512748809	1097.218190815964	1.0807404226437731	down	ZYG11B	-0.01624217455573876
AKT1	1	0	1185.8080512748809	1097.218190815964	1.0807404226437731	down	TLK1	-0.016240501134583286
AKT1	1	0	1185.8080512748809	1097.218190815964	1.0807404226437731	down	PAPD4	-0.016239866715362008
AKT1	1	0	1185.8080512748809	1097.218190815964	1.0807404226437731	down	PPIG	-0.016231710787118696
AKT1	1	0	1185.8080512748809	1097.218190815964	1.0807404226437731	down	RANBP2	-0.016212774550806906
AKT1	1	0	1185.8080512748809	1097.218190815964	1.0807404226437731	down	SFRS13A	-0.016211350699889635
AKT1	1	0	1185.8080512748809	1097.218190815964	1.0807404226437731	down	ZBTB6	-0.01620779965634094
AKT1	1	0	1185.8080512748809	1097.218190815964	1.0807404226437731	down	TBC1D15	-0.01619374642544521
AKT1	1	0	1185.8080512748809	1097.218190815964	1.0807404226437731	down	USP1	-0.016192699318825214
AKT1	1	0	1185.8080512748809	1097.218190815964	1.0807404226437731	down	DEK	-0.016189768779858706
AKT1	1	0	1185.8080512748809	1097.218190815964	1.0807404226437731	down	LIN54	-0.016183993378432147
AKT1	1	0	1185.8080512748809	1097.218190815964	1.0807404226437731	down	MTX3	-0.01618140036667227
AKT1	1	0	1185.8080512748809	1097.218190815964	1.0807404226437731	down	PMS1	-0.016180125781562884
AKT1	1	0	1185.8080512748809	1097.218190815964	1.0807404226437731	down	SMAD5	-0.016176504825072636
AKT1	1	0	1185.8080512748809	1097.218190815964	1.0807404226437731	down	DNAJB14	-0.016176472929268673
AKT1	1	0	1185.8080512748809	1097.218190815964	1.0807404226437731	down	TRUB1	-0.01617581043195519
AKT1	1	0	1185.8080512748809	1097.218190815964	1.0807404226437731	down	KIF5B	-0.016162949044232294
AKT1	1	0	1185.8080512748809	1097.218190815964	1.0807404226437731	down	MORC3	-0.016161033116493785
AKT1	1	0	1185.8080512748809	1097.218190815964	1.0807404226437731	down	RBM7	-0.01615937053929038
AKT1	1	0	1185.8080512748809	1097.218190815964	1.0807404226437731	down	CEBPZ	-0.016156500370366065
AKT1	1	0	1185.8080512748809	1097.218190815964	1.0807404226437731	down	VPS54	-0.016155765409178124
AKT1	1	0	1185.8080512748809	1097.218190815964	1.0807404226437731	down	ATP11B	-0.016155720549125632
AKT1	1	0	1185.8080512748809	1097.218190815964	1.0807404226437731	down	C10orf118	-0.016154707323445046
AKT1	1	0	1185.8080512748809	1097.218190815964	1.0807404226437731	down	MAN1A2	-0.016153854643265193
AKT1	1	0	1185.8080512748809	1097.218190815964	1.0807404226437731	down	HSPA13	-0.016152218416875273
AKT1	1	0	1185.8080512748809	1097.218190815964	1.0807404226437731	down	RPS6KB1	-0.01615176383067078
AKT1	1	0	1185.8080512748809	1097.218190815964	1.0807404226437731	down	NR3C1	-0.01613796125024457
AKT1	1	0	1185.8080512748809	1097.218190815964	1.0807404226437731	down	LEMD3	-0.016136070908709284
AKT1	1	0	1185.8080512748809	1097.218190815964	1.0807404226437731	down	C2orf67	-0.016130433671631382
AKT1	1	0	1185.8080512748809	1097.218190815964	1.0807404226437731	down	FBXO11	-0.016129583341783868
AKT1	1	0	1185.8080512748809	1097.218190815964	1.0807404226437731	down	ZNF181	-0.016128806810913023
AKT1	1	0	1185.8080512748809	1097.218190815964	1.0807404226437731	down	ANKIB1	-0.01612604294658681
AKT1	1	0	1185.8080512748809	1097.218190815964	1.0807404226437731	down	LRRC58	-0.016124548960117665
AKT1	1	0	1185.8080512748809	1097.218190815964	1.0807404226437731	down	ZNF81	-0.016123687809863507
AKT1	1	0	1185.8080512748809	1097.218190815964	1.0807404226437731	down	DCK	-0.016120433848830173
AKT1	1	0	1185.8080512748809	1097.218190815964	1.0807404226437731	down	PHC3	-0.01611922555897337
AKT1	1	0	1185.8080512748809	1097.218190815964	1.0807404226437731	down	DBT	-0.01611470690013452
AKT1	1	0	1185.8080512748809	1097.218190815964	1.0807404226437731	down	C10orf18	-0.016112610764220592
AKT1	1	0	1185.8080512748809	1097.218190815964	1.0807404226437731	down	ARL5A	-0.016110965992214486
AKT1	1	0	1185.8080512748809	1097.218190815964	1.0807404226437731	down	ZNF674	-0.016109112636835888
AKT1	1	0	1185.8080512748809	1097.218190815964	1.0807404226437731	down	ORC4L	-0.016102058222842178
AKT1	1	0	1185.8080512748809	1097.218190815964	1.0807404226437731	down	ZNF180	-0.01609999599805104
AKT1	1	0	1185.8080512748809	1097.218190815964	1.0807404226437731	down	THAP5	-0.016099679034608853
AKT1	1	0	1185.8080512748809	1097.218190815964	1.0807404226437731	down	PLDN	-0.016095534184495018
AKT1	1	0	1185.8080512748809	1097.218190815964	1.0807404226437731	down	KIAA1370	-0.01609466028498421
AKT1	1	0	1185.8080512748809	1097.218190815964	1.0807404226437731	down	SMC5	-0.016089246298205673
AKT1	1	0	1185.8080512748809	1097.218190815964	1.0807404226437731	down	FNDC3A	-0.016085363833310707
AKT1	1	0	1185.8080512748809	1097.218190815964	1.0807404226437731	down	CUL4B	-0.016080438396918664
AKT1	1	0	1185.8080512748809	1097.218190815964	1.0807404226437731	down	RB1CC1	-0.01607814394682553
AKT1	1	0	1185.8080512748809	1097.218190815964	1.0807404226437731	down	ATF1	-0.01606207358171326
AKT1	1	0	1185.8080512748809	1097.218190815964	1.0807404226437731	down	RGPD3	-0.01605532954331369
AKT1	1	0	1185.8080512748809	1097.218190815964	1.0807404226437731	down	ZMYM2	-0.016053837928200167
AKT1	1	0	1185.8080512748809	1097.218190815964	1.0807404226437731	down	FOXN2	-0.016048384377096655
AKT1	1	0	1185.8080512748809	1097.218190815964	1.0807404226437731	down	RAD21	-0.01604565406189745
AKT1	1	0	1185.8080512748809	1097.218190815964	1.0807404226437731	down	WDR36	-0.016044485757053535
AKT1	1	0	1185.8080512748809	1097.218190815964	1.0807404226437731	down	PDS5A	-0.016042583120489787
AKT1	1	0	1185.8080512748809	1097.218190815964	1.0807404226437731	down	EDEM3	-0.016031613142186443
AKT1	1	0	1185.8080512748809	1097.218190815964	1.0807404226437731	down	ANKRD12	-0.016025954464737903
AKT1	1	0	1185.8080512748809	1097.218190815964	1.0807404226437731	down	CEP290	-0.01602193217487016
AKT1	1	0	1185.8080512748809	1097.218190815964	1.0807404226437731	down	BRWD1	-0.016021199836043148
AKT1	1	0	1185.8080512748809	1097.218190815964	1.0807404226437731	down	RSPRY1	-0.016019798740590563
AKT1	1	0	1185.8080512748809	1097.218190815964	1.0807404226437731	down	COG6	-0.01600517364414429
AKT1	1	0	1185.8080512748809	1097.218190815964	1.0807404226437731	down	EXOC5	-0.016004702007472272
AKT1	1	0	1185.8080512748809	1097.218190815964	1.0807404226437731	down	HNRPLL	-0.016003783594610504
AKT1	1	0	1185.8080512748809	1097.218190815964	1.0807404226437731	down	TANK	-0.0160011918569386
AKT1	1	0	1185.8080512748809	1097.218190815964	1.0807404226437731	down	SIRT1	-0.01599907794399388
AKT1	1	0	1185.8080512748809	1097.218190815964	1.0807404226437731	down	RHOT1	-0.015995844229054874
AKT1	1	0	1185.8080512748809	1097.218190815964	1.0807404226437731	down	EVI5	-0.015992338367900222
AKT1	1	0	1185.8080512748809	1097.218190815964	1.0807404226437731	down	RBM26	-0.015990283148168916
AKT1	1	0	1185.8080512748809	1097.218190815964	1.0807404226437731	down	ZNF518A	-0.01598845934820816
AKT1	1	0	1185.8080512748809	1097.218190815964	1.0807404226437731	down	RLIM	-0.015986984401345335
AKT1	1	0	1185.8080512748809	1097.218190815964	1.0807404226437731	down	BBX	-0.015983796888926604
AKT1	1	0	1185.8080512748809	1097.218190815964	1.0807404226437731	down	ZNF136	-0.01597825173655166
AKT1	1	0	1185.8080512748809	1097.218190815964	1.0807404226437731	down	OTUD4	-0.01597733168664158
AKT1	1	0	1185.8080512748809	1097.218190815964	1.0807404226437731	down	PRKCI	-0.015973571782210674
AKT1	1	0	1185.8080512748809	1097.218190815964	1.0807404226437731	down	SNX6	-0.015972819963891965
AKT1	1	0	1185.8080512748809	1097.218190815964	1.0807404226437731	down	RSRC1	-0.015969106006181996
AKT1	1	0	1185.8080512748809	1097.218190815964	1.0807404226437731	down	ZMYM1	-0.01596799615897819
AKT1	1	0	1185.8080512748809	1097.218190815964	1.0807404226437731	down	C5orf41	-0.01596624771735899
AKT1	1	0	1185.8080512748809	1097.218190815964	1.0807404226437731	down	KLHL8	-0.015964674163602696
AKT1	1	0	1185.8080512748809	1097.218190815964	1.0807404226437731	down	NOC3L	-0.015961866982422575
AKT1	1	0	1185.8080512748809	1097.218190815964	1.0807404226437731	down	TTC21B	-0.015956664701097106
AKT1	1	0	1185.8080512748809	1097.218190815964	1.0807404226437731	down	KIAA1109	-0.015954556157304397
AKT1	1	0	1185.8080512748809	1097.218190815964	1.0807404226437731	down	GOPC	-0.015953544447765505
AKT1	1	0	1185.8080512748809	1097.218190815964	1.0807404226437731	down	ZNF770	-0.015947603085405007
AKT1	1	0	1185.8080512748809	1097.218190815964	1.0807404226437731	down	RUFY2	-0.015946996703937195
AKT1	1	0	1185.8080512748809	1097.218190815964	1.0807404226437731	down	TAF2	-0.015946815839699237
AKT1	1	0	1185.8080512748809	1097.218190815964	1.0807404226437731	down	REST	-0.01594088426190057
AKT1	1	0	1185.8080512748809	1097.218190815964	1.0807404226437731	down	KLHL28	-0.015937238698546644
AKT1	1	0	1185.8080512748809	1097.218190815964	1.0807404226437731	down	ATAD2B	-0.015936285431412713
AKT1	1	0	1185.8080512748809	1097.218190815964	1.0807404226437731	down	IL6ST	-0.015923847009138098
AKT1	1	0	1185.8080512748809	1097.218190815964	1.0807404226437731	down	EFCAB7	-0.01591298449729397
AKT1	1	0	1185.8080512748809	1097.218190815964	1.0807404226437731	down	MPHOSPH9	-0.015908746229115554
AKT1	1	0	1185.8080512748809	1097.218190815964	1.0807404226437731	down	ESF1	-0.015904674291713477
AKT1	1	0	1185.8080512748809	1097.218190815964	1.0807404226437731	down	CD46	-0.015902801564022923
AKT1	1	0	1185.8080512748809	1097.218190815964	1.0807404226437731	down	ATR	-0.015902451503514502
AKT1	1	0	1185.8080512748809	1097.218190815964	1.0807404226437731	down	KIAA0528	-0.01590217356610502
AKT1	1	0	1185.8080512748809	1097.218190815964	1.0807404226437731	down	LARP7	-0.015902129468547757
AKT1	1	0	1185.8080512748809	1097.218190815964	1.0807404226437731	down	WRN	-0.01590044016744977
AKT1	1	0	1185.8080512748809	1097.218190815964	1.0807404226437731	down	QSER1	-0.01589851020180294
AKT1	1	0	1185.8080512748809	1097.218190815964	1.0807404226437731	down	TMEM106B	-0.015897160363543508
AKT1	1	0	1185.8080512748809	1097.218190815964	1.0807404226437731	down	SETD2	-0.015896217613412433
AKT1	1	0	1185.8080512748809	1097.218190815964	1.0807404226437731	down	DIS3	-0.015895594029338236
AKT1	1	0	1185.8080512748809	1097.218190815964	1.0807404226437731	down	CXorf23	-0.01589007652434562
AKT1	1	0	1185.8080512748809	1097.218190815964	1.0807404226437731	down	MYSM1	-0.01588818853801385
AKT1	1	0	1185.8080512748809	1097.218190815964	1.0807404226437731	down	ZNF800	-0.015887953825602416
AKT1	1	0	1185.8080512748809	1097.218190815964	1.0807404226437731	down	ETNK1	-0.015885204567688823
AKT1	1	0	1185.8080512748809	1097.218190815964	1.0807404226437731	down	IKZF5	-0.01588219260468646
AKT1	1	0	1185.8080512748809	1097.218190815964	1.0807404226437731	up	TECR	0.015880544720857516
AKT1	1	0	1185.8080512748809	1097.218190815964	1.0807404226437731	down	DCLRE1A	-0.015879098191415083
AKT1	1	0	1185.8080512748809	1097.218190815964	1.0807404226437731	down	SOCS4	-0.01587896145368933
AKT1	1	0	1185.8080512748809	1097.218190815964	1.0807404226437731	down	WAPAL	-0.015876302352927002
AKT1	1	0	1185.8080512748809	1097.218190815964	1.0807404226437731	down	KIAA1033	-0.015874556622375254
AKT1	1	0	1185.8080512748809	1097.218190815964	1.0807404226437731	down	CUL5	-0.01586893501474118
AKT1	1	0	1185.8080512748809	1097.218190815964	1.0807404226437731	down	HECTD2	-0.015868688394031175
AKT1	1	0	1185.8080512748809	1097.218190815964	1.0807404226437731	down	SENP6	-0.015866122165658445
AKT1	1	0	1185.8080512748809	1097.218190815964	1.0807404226437731	down	MFN1	-0.01586603101220399
AKT1	1	0	1185.8080512748809	1097.218190815964	1.0807404226437731	down	ITGAV	-0.01586344519237123
AKT1	1	0	1185.8080512748809	1097.218190815964	1.0807404226437731	down	USP33	-0.01585580189334634
AKT1	1	0	1185.8080512748809	1097.218190815964	1.0807404226437731	down	ALG10B	-0.015852397104245665
AKT1	1	0	1185.8080512748809	1097.218190815964	1.0807404226437731	down	OXR1	-0.01584957976953387
AKT1	1	0	1185.8080512748809	1097.218190815964	1.0807404226437731	down	USP37	-0.015848504278416414
AKT1	1	0	1185.8080512748809	1097.218190815964	1.0807404226437731	down	ZNF260	-0.01584352113449569
AKT1	1	0	1185.8080512748809	1097.218190815964	1.0807404226437731	down	SLC4A7	-0.015840073459907695
AKT1	1	0	1185.8080512748809	1097.218190815964	1.0807404226437731	down	PRDM10	-0.01582899763408899
AKT1	1	0	1185.8080512748809	1097.218190815964	1.0807404226437731	down	SKIL	-0.015824689307405722
AKT1	1	0	1185.8080512748809	1097.218190815964	1.0807404226437731	down	ARMC1	-0.01581714332771323
AKT1	1	0	1185.8080512748809	1097.218190815964	1.0807404226437731	up	ATP6V0C	0.015816794876551625
AKT1	1	0	1185.8080512748809	1097.218190815964	1.0807404226437731	down	FCHO2	-0.01581609996797089
AKT1	1	0	1185.8080512748809	1097.218190815964	1.0807404226437731	down	FAR1	-0.015813747080889624
AKT1	1	0	1185.8080512748809	1097.218190815964	1.0807404226437731	down	USP15	-0.01581270733391393
AKT1	1	0	1185.8080512748809	1097.218190815964	1.0807404226437731	down	TIA1	-0.0158084614250358
AKT1	1	0	1185.8080512748809	1097.218190815964	1.0807404226437731	up	HMOX2	0.015806650782399977
AKT1	1	0	1185.8080512748809	1097.218190815964	1.0807404226437731	down	RBL2	-0.01580113582704366
AKT1	1	0	1185.8080512748809	1097.218190815964	1.0807404226437731	down	ORC2L	-0.01579983722503545
AKT1	1	0	1185.8080512748809	1097.218190815964	1.0807404226437731	down	RP2	-0.015796344953387855
AKT1	1	0	1185.8080512748809	1097.218190815964	1.0807404226437731	down	FGFR1OP2	-0.015796193198535424
AKT1	1	0	1185.8080512748809	1097.218190815964	1.0807404226437731	down	PHTF2	-0.015795530236610657
AKT1	1	0	1185.8080512748809	1097.218190815964	1.0807404226437731	down	FAM179B	-0.015790832454485097
AKT1	1	0	1185.8080512748809	1097.218190815964	1.0807404226437731	down	KRIT1	-0.0157826187595574
AKT1	1	0	1185.8080512748809	1097.218190815964	1.0807404226437731	down	HIPK3	-0.01578235554871723
AKT1	1	0	1185.8080512748809	1097.218190815964	1.0807404226437731	down	PDIK1L	-0.015782108843559524
AKT1	1	0	1185.8080512748809	1097.218190815964	1.0807404226437731	up	C16orf42	0.015781302300966103
AKT1	1	0	1185.8080512748809	1097.218190815964	1.0807404226437731	down	FAM126B	-0.015780845165219336
AKT1	1	0	1185.8080512748809	1097.218190815964	1.0807404226437731	down	PHF20L1	-0.01577701322004318
AKT1	1	0	1185.8080512748809	1097.218190815964	1.0807404226437731	down	RC3H1	-0.01577418920766406
AKT1	1	0	1185.8080512748809	1097.218190815964	1.0807404226437731	down	LMBRD2	-0.01577382969210401
AKT1	1	0	1185.8080512748809	1097.218190815964	1.0807404226437731	down	OSBPL11	-0.015773776675008084
AKT1	1	0	1185.8080512748809	1097.218190815964	1.0807404226437731	down	BLZF1	-0.015766040978850437
AKT1	1	0	1185.8080512748809	1097.218190815964	1.0807404226437731	down	CCDC132	-0.01575988758591721
AKT1	1	0	1185.8080512748809	1097.218190815964	1.0807404226437731	down	STRN3	-0.015756758965290597
AKT1	1	0	1185.8080512748809	1097.218190815964	1.0807404226437731	down	KIAA1731	-0.01575353129845018
AKT1	1	0	1185.8080512748809	1097.218190815964	1.0807404226437731	down	ARL13B	-0.01575293479267217
AKT1	1	0	1185.8080512748809	1097.218190815964	1.0807404226437731	down	TTC33	-0.015748484599851103
AKT1	1	0	1185.8080512748809	1097.218190815964	1.0807404226437731	down	AHI1	-0.015746327077954658
AKT1	1	0	1185.8080512748809	1097.218190815964	1.0807404226437731	down	BTAF1	-0.015743994921245466
AKT1	1	0	1185.8080512748809	1097.218190815964	1.0807404226437731	down	RSBN1	-0.015743640501919676
AKT1	1	0	1185.8080512748809	1097.218190815964	1.0807404226437731	down	DLG1	-0.015742361660122117
AKT1	1	0	1185.8080512748809	1097.218190815964	1.0807404226437731	down	UTP14C	-0.01574212832069718
AKT1	1	0	1185.8080512748809	1097.218190815964	1.0807404226437731	down	SEC62	-0.01574152646723342
AKT1	1	0	1185.8080512748809	1097.218190815964	1.0807404226437731	down	CCDC75	-0.015739098912624306
AKT1	1	0	1185.8080512748809	1097.218190815964	1.0807404226437731	down	UTP23	-0.015734290368445314
AKT1	1	0	1185.8080512748809	1097.218190815964	1.0807404226437731	down	GORAB	-0.015730465399106986
AKT1	1	0	1185.8080512748809	1097.218190815964	1.0807404226437731	down	USPL1	-0.015728140211186206
AKT1	1	0	1185.8080512748809	1097.218190815964	1.0807404226437731	down	TROVE2	-0.015721383388334502
AKT1	1	0	1185.8080512748809	1097.218190815964	1.0807404226437731	down	AFTPH	-0.015720622887496573
AKT1	1	0	1185.8080512748809	1097.218190815964	1.0807404226437731	down	SDCCAG1	-0.015720596458122994
AKT1	1	0	1185.8080512748809	1097.218190815964	1.0807404226437731	down	USP47	-0.015719969000713575
AKT1	1	0	1185.8080512748809	1097.218190815964	1.0807404226437731	down	ABCE1	-0.015716255426559102
AKT1	1	0	1185.8080512748809	1097.218190815964	1.0807404226437731	down	ZNF280D	-0.015708652851281237
AKT1	1	0	1185.8080512748809	1097.218190815964	1.0807404226437731	down	CDC14A	-0.015705946330989526
AKT1	1	0	1185.8080512748809	1097.218190815964	1.0807404226437731	down	FRYL	-0.015702497296393753
AKT1	1	0	1185.8080512748809	1097.218190815964	1.0807404226437731	down	BAG4	-0.015691059663433832
AKT1	1	0	1185.8080512748809	1097.218190815964	1.0807404226437731	down	COG3	-0.015688089796534833
AKT1	1	0	1185.8080512748809	1097.218190815964	1.0807404226437731	down	ZNF12	-0.015682668874547404
AKT1	1	0	1185.8080512748809	1097.218190815964	1.0807404226437731	down	KPNA5	-0.015674653249860136
AKT1	1	0	1185.8080512748809	1097.218190815964	1.0807404226437731	down	PCM1	-0.015674358522666246
AKT1	1	0	1185.8080512748809	1097.218190815964	1.0807404226437731	down	METTL14	-0.015668835145195015
AKT1	1	0	1185.8080512748809	1097.218190815964	1.0807404226437731	down	VEZF1	-0.015652381994712146
AKT1	1	0	1185.8080512748809	1097.218190815964	1.0807404226437731	down	PRKAA1	-0.015646483052552635
AKT1	1	0	1185.8080512748809	1097.218190815964	1.0807404226437731	down	SCYL2	-0.01564418428127036
AKT1	1	0	1185.8080512748809	1097.218190815964	1.0807404226437731	down	ZNF131	-0.01564086037543436
AKT1	1	0	1185.8080512748809	1097.218190815964	1.0807404226437731	down	ZNF510	-0.01563343516569488
AKT1	1	0	1185.8080512748809	1097.218190815964	1.0807404226437731	down	BRWD3	-0.015632827103937645
AKT1	1	0	1185.8080512748809	1097.218190815964	1.0807404226437731	down	SEPSECS	-0.015631262638832157
AKT1	1	0	1185.8080512748809	1097.218190815964	1.0807404226437731	down	CUL2	-0.01562992530072275
AKT1	1	0	1185.8080512748809	1097.218190815964	1.0807404226437731	down	LYSMD3	-0.01562884586462357
AKT1	1	0	1185.8080512748809	1097.218190815964	1.0807404226437731	down	USP8	-0.015624357763627356
AKT1	1	0	1185.8080512748809	1097.218190815964	1.0807404226437731	down	ARL5B	-0.015618431318933935
AKT1	1	0	1185.8080512748809	1097.218190815964	1.0807404226437731	down	MBNL1	-0.015616658074566362
AKT1	1	0	1185.8080512748809	1097.218190815964	1.0807404226437731	down	RAB3GAP2	-0.015613836504445313
AKT1	1	0	1185.8080512748809	1097.218190815964	1.0807404226437731	down	BACH1	-0.015612173362194316
AKT1	1	0	1185.8080512748809	1097.218190815964	1.0807404226437731	down	NR1D2	-0.015609930294895017
AKT1	1	0	1185.8080512748809	1097.218190815964	1.0807404226437731	down	SCRN3	-0.015608666446069624
AKT1	1	0	1185.8080512748809	1097.218190815964	1.0807404226437731	down	C1orf9	-0.015606983951451756
AKT1	1	0	1185.8080512748809	1097.218190815964	1.0807404226437731	down	TFAM	-0.015606031316637514
AKT1	1	0	1185.8080512748809	1097.218190815964	1.0807404226437731	down	INTS2	-0.015605057102643713
AKT1	1	0	1185.8080512748809	1097.218190815964	1.0807404226437731	down	DPY19L4	-0.015604427311245008
AKT1	1	0	1185.8080512748809	1097.218190815964	1.0807404226437731	down	ANKRD13C	-0.015603924299087857
AKT1	1	0	1185.8080512748809	1097.218190815964	1.0807404226437731	down	CCAR1	-0.015599200169005715
AKT1	1	0	1185.8080512748809	1097.218190815964	1.0807404226437731	down	TAF1	-0.015595273586185936
AKT1	1	0	1185.8080512748809	1097.218190815964	1.0807404226437731	down	ZNF627	-0.015592157086451324
AKT1	1	0	1185.8080512748809	1097.218190815964	1.0807404226437731	down	IPO11	-0.015591935619578143
AKT1	1	0	1185.8080512748809	1097.218190815964	1.0807404226437731	down	C5orf24	-0.01559175155731208
AKT1	1	0	1185.8080512748809	1097.218190815964	1.0807404226437731	down	RSRC2	-0.015589392999103134
AKT1	1	0	1185.8080512748809	1097.218190815964	1.0807404226437731	up	IDH3G	0.015584414278163674
AKT1	1	0	1185.8080512748809	1097.218190815964	1.0807404226437731	down	PPP1R2P3	-0.015584218732180511
AKT1	1	0	1185.8080512748809	1097.218190815964	1.0807404226437731	down	ZMYM6	-0.015581463297568831
AKT1	1	0	1185.8080512748809	1097.218190815964	1.0807404226437731	down	CEP97	-0.015578070196882189
AKT1	1	0	1185.8080512748809	1097.218190815964	1.0807404226437731	down	PTPN11	-0.01556897072097484
AKT1	1	0	1185.8080512748809	1097.218190815964	1.0807404226437731	down	ZMYM5	-0.015568534976742158
AKT1	1	0	1185.8080512748809	1097.218190815964	1.0807404226437731	down	CCDC91	-0.015567831733064934
AKT1	1	0	1185.8080512748809	1097.218190815964	1.0807404226437731	down	CCDC76	-0.015566738444458349
AKT1	1	0	1185.8080512748809	1097.218190815964	1.0807404226437731	down	CCDC82	-0.015556571020349136
AKT1	1	0	1185.8080512748809	1097.218190815964	1.0807404226437731	down	RECQL	-0.015553198476695222
AKT1	1	0	1185.8080512748809	1097.218190815964	1.0807404226437731	down	AKAP9	-0.01555169854074977
AKT1	1	0	1185.8080512748809	1097.218190815964	1.0807404226437731	down	ATP13A3	-0.015549461071156415
AKT1	1	0	1185.8080512748809	1097.218190815964	1.0807404226437731	down	FYTTD1	-0.015548757587096573
AKT1	1	0	1185.8080512748809	1097.218190815964	1.0807404226437731	down	BIRC6	-0.015544963914127564
AKT1	1	0	1185.8080512748809	1097.218190815964	1.0807404226437731	down	MOBKL3	-0.015539691410575665
AKT1	1	0	1185.8080512748809	1097.218190815964	1.0807404226437731	down	BAZ2B	-0.01553941732102988
AKT1	1	0	1185.8080512748809	1097.218190815964	1.0807404226437731	down	SMAD4	-0.015538942601561741
AKT1	1	0	1185.8080512748809	1097.218190815964	1.0807404226437731	down	COMMD2	-0.015536063704580771
AKT1	1	0	1185.8080512748809	1097.218190815964	1.0807404226437731	down	CEP135	-0.015531081364872511
AKT1	1	0	1185.8080512748809	1097.218190815964	1.0807404226437731	up	SLC25A39	0.01553047081281382
AKT1	1	0	1185.8080512748809	1097.218190815964	1.0807404226437731	down	OTUD6B	-0.015523119815968864
AKT1	1	0	1185.8080512748809	1097.218190815964	1.0807404226437731	down	QKI	-0.015515085159350227
AKT1	1	0	1185.8080512748809	1097.218190815964	1.0807404226437731	down	CAPZA2	-0.015513228256489438
AKT1	1	0	1185.8080512748809	1097.218190815964	1.0807404226437731	down	C1orf27	-0.015510869520669417
AKT1	1	0	1185.8080512748809	1097.218190815964	1.0807404226437731	down	NAA15	-0.015503778983026384
AKT1	1	0	1185.8080512748809	1097.218190815964	1.0807404226437731	down	SLU7	-0.015503066059482958
AKT1	1	0	1185.8080512748809	1097.218190815964	1.0807404226437731	down	C4orf29	-0.015498742978809973
AKT1	1	0	1185.8080512748809	1097.218190815964	1.0807404226437731	down	PPP1R2	-0.015489627990270417
AKT1	1	0	1185.8080512748809	1097.218190815964	1.0807404226437731	down	SLK	-0.01548670316369711
AKT1	1	0	1185.8080512748809	1097.218190815964	1.0807404226437731	down	AGL	-0.015481566102572581
AKT1	1	0	1185.8080512748809	1097.218190815964	1.0807404226437731	down	ASNSD1	-0.015480814346599531
AKT1	1	0	1185.8080512748809	1097.218190815964	1.0807404226437731	down	SFRS11	-0.01547825084356467
AKT1	1	0	1185.8080512748809	1097.218190815964	1.0807404226437731	down	KIAA0947	-0.015477527128435118
AKT1	1	0	1185.8080512748809	1097.218190815964	1.0807404226437731	down	LIG4	-0.015476443458690745
AKT1	1	0	1185.8080512748809	1097.218190815964	1.0807404226437731	down	ERBB2IP	-0.015470192187034767
AKT1	1	0	1185.8080512748809	1097.218190815964	1.0807404226437731	down	SLTM	-0.015468220602698105
AKT1	1	0	1185.8080512748809	1097.218190815964	1.0807404226437731	down	CCDC111	-0.015457222050707119
AKT1	1	0	1185.8080512748809	1097.218190815964	1.0807404226437731	down	DCP2	-0.015455595204707556
AKT1	1	0	1185.8080512748809	1097.218190815964	1.0807404226437731	down	DNAJC21	-0.015450378527457799
AKT1	1	0	1185.8080512748809	1097.218190815964	1.0807404226437731	down	ZNF92	-0.01544982532821153
AKT1	1	0	1185.8080512748809	1097.218190815964	1.0807404226437731	down	TOPBP1	-0.015446932120113006
AKT1	1	0	1185.8080512748809	1097.218190815964	1.0807404226437731	down	SKIV2L2	-0.015441706635563985
AKT1	1	0	1185.8080512748809	1097.218190815964	1.0807404226437731	down	APAF1	-0.015438318304830225
AKT1	1	0	1185.8080512748809	1097.218190815964	1.0807404226437731	down	ZNF765	-0.015437134021499915
AKT1	1	0	1185.8080512748809	1097.218190815964	1.0807404226437731	down	GLS	-0.015436313257200488
AKT1	1	0	1185.8080512748809	1097.218190815964	1.0807404226437731	down	SEC24B	-0.015436144247590653
AKT1	1	0	1185.8080512748809	1097.218190815964	1.0807404226437731	up	RABGGTA	0.015435197842844148
AKT1	1	0	1185.8080512748809	1097.218190815964	1.0807404226437731	down	UBR1	-0.015433530968312745
AKT1	1	0	1185.8080512748809	1097.218190815964	1.0807404226437731	down	PNPLA8	-0.015431678762381442
AKT1	1	0	1185.8080512748809	1097.218190815964	1.0807404226437731	down	DNAJC10	-0.015429370449884895
AKT1	1	0	1185.8080512748809	1097.218190815964	1.0807404226437731	down	GIN1	-0.015427966739426154
AKT1	1	0	1185.8080512748809	1097.218190815964	1.0807404226437731	down	INO80D	-0.015423627417520607
AKT1	1	0	1185.8080512748809	1097.218190815964	1.0807404226437731	down	ZDHHC20	-0.015421272008975057
AKT1	1	0	1185.8080512748809	1097.218190815964	1.0807404226437731	down	COPB1	-0.015415933648784836
AKT1	1	0	1185.8080512748809	1097.218190815964	1.0807404226437731	down	STXBP3	-0.015409284976474601
AKT1	1	0	1185.8080512748809	1097.218190815964	1.0807404226437731	down	PHAX	-0.015395212508154621
AKT1	1	0	1185.8080512748809	1097.218190815964	1.0807404226437731	down	C6orf204	-0.01539250405915114
AKT1	1	0	1185.8080512748809	1097.218190815964	1.0807404226437731	down	UBLCP1	-0.015391886417150707
AKT1	1	0	1185.8080512748809	1097.218190815964	1.0807404226437731	down	TCF12	-0.015388964704554184
AKT1	1	0	1185.8080512748809	1097.218190815964	1.0807404226437731	down	IPO8	-0.015384044508312251
AKT1	1	0	1185.8080512748809	1097.218190815964	1.0807404226437731	down	SETX	-0.015378509099830878
AKT1	1	0	1185.8080512748809	1097.218190815964	1.0807404226437731	down	ZNF639	-0.015375502703771454
AKT1	1	0	1185.8080512748809	1097.218190815964	1.0807404226437731	down	TRDMT1	-0.015375458446598197
AKT1	1	0	1185.8080512748809	1097.218190815964	1.0807404226437731	down	TPR	-0.015366745894282809
AKT1	1	0	1185.8080512748809	1097.218190815964	1.0807404226437731	down	TXNDC9	-0.015365387393985738
AKT1	1	0	1185.8080512748809	1097.218190815964	1.0807404226437731	down	NEK1	-0.015361314048027623
AKT1	1	0	1185.8080512748809	1097.218190815964	1.0807404226437731	up	CAPNS1	0.015353940487174943
AKT1	1	0	1185.8080512748809	1097.218190815964	1.0807404226437731	down	SSFA2	-0.015347668874849006
AKT1	1	0	1185.8080512748809	1097.218190815964	1.0807404226437731	down	MAP3K7	-0.015345698141125958
AKT1	1	0	1185.8080512748809	1097.218190815964	1.0807404226437731	down	ERGIC2	-0.015344463849236645
AKT1	1	0	1185.8080512748809	1097.218190815964	1.0807404226437731	down	WDR44	-0.015343576373151719
AKT1	1	0	1185.8080512748809	1097.218190815964	1.0807404226437731	down	C12orf4	-0.015343350257942385
AKT1	1	0	1185.8080512748809	1097.218190815964	1.0807404226437731	down	ZNF614	-0.01533905569926658
AKT1	1	0	1185.8080512748809	1097.218190815964	1.0807404226437731	down	ZNF182	-0.01533609872210053
AKT1	1	0	1185.8080512748809	1097.218190815964	1.0807404226437731	down	RPAP2	-0.015333265270548726
AKT1	1	0	1185.8080512748809	1097.218190815964	1.0807404226437731	down	DPY19L3	-0.015328900986206708
AKT1	1	0	1185.8080512748809	1097.218190815964	1.0807404226437731	down	TMX3	-0.015326880066735507
AKT1	1	0	1185.8080512748809	1097.218190815964	1.0807404226437731	down	N4BP2L2	-0.015324894845546406
AKT1	1	0	1185.8080512748809	1097.218190815964	1.0807404226437731	down	ATP11C	-0.01532240088535333
AKT1	1	0	1185.8080512748809	1097.218190815964	1.0807404226437731	down	FANCM	-0.015322309253983288
AKT1	1	0	1185.8080512748809	1097.218190815964	1.0807404226437731	down	UBE3A	-0.015319705913681913
AKT1	1	0	1185.8080512748809	1097.218190815964	1.0807404226437731	down	RAPGEF6	-0.015316342850495653
AKT1	1	0	1185.8080512748809	1097.218190815964	1.0807404226437731	down	HCFC2	-0.01531379514258636
AKT1	1	0	1185.8080512748809	1097.218190815964	1.0807404226437731	down	FPGT	-0.015312203578011885
AKT1	1	0	1185.8080512748809	1097.218190815964	1.0807404226437731	down	C11orf46	-0.015307516395676703
AKT1	1	0	1185.8080512748809	1097.218190815964	1.0807404226437731	down	FMR1	-0.015283967389843464
AKT1	1	0	1185.8080512748809	1097.218190815964	1.0807404226437731	down	SECISBP2L	-0.01528154231272046
AKT1	1	0	1185.8080512748809	1097.218190815964	1.0807404226437731	down	MEF2A	-0.015278116840868163
AKT1	1	0	1185.8080512748809	1097.218190815964	1.0807404226437731	down	RPS6KA3	-0.015275513169018547
AKT1	1	0	1185.8080512748809	1097.218190815964	1.0807404226437731	down	FAM175A	-0.015275492366148022
AKT1	1	0	1185.8080512748809	1097.218190815964	1.0807404226437731	down	MOSPD2	-0.015271123122789266
AKT1	1	0	1185.8080512748809	1097.218190815964	1.0807404226437731	down	GABPB1	-0.015259480310176479
AKT1	1	0	1185.8080512748809	1097.218190815964	1.0807404226437731	down	UFM1	-0.015259410106244787
AKT1	1	0	1185.8080512748809	1097.218190815964	1.0807404226437731	down	USP38	-0.015256336503602627
AKT1	1	0	1185.8080512748809	1097.218190815964	1.0807404226437731	down	PJA2	-0.015247332020755709
AKT1	1	0	1185.8080512748809	1097.218190815964	1.0807404226437731	down	PTAR1	-0.01524362520307525
AKT1	1	0	1185.8080512748809	1097.218190815964	1.0807404226437731	down	SPTY2D1	-0.015242418382392138
AKT1	1	0	1185.8080512748809	1097.218190815964	1.0807404226437731	down	NOL8	-0.015236178926421533
AKT1	1	0	1185.8080512748809	1097.218190815964	1.0807404226437731	down	ZNF268	-0.015234337402206019
AKT1	1	0	1185.8080512748809	1097.218190815964	1.0807404226437731	down	CENPQ	-0.015223881637680167
AKT1	1	0	1185.8080512748809	1097.218190815964	1.0807404226437731	down	SLC30A7	-0.015219781829865496
AKT1	1	0	1185.8080512748809	1097.218190815964	1.0807404226437731	down	KIF2A	-0.015218554090897046
AKT1	1	0	1185.8080512748809	1097.218190815964	1.0807404226437731	down	ACSL4	-0.015217414991213958
AKT1	1	0	1185.8080512748809	1097.218190815964	1.0807404226437731	down	FAM8A1	-0.015213649192766117
AKT1	1	0	1185.8080512748809	1097.218190815964	1.0807404226437731	down	TMEM167A	-0.015211208733178806
AKT1	1	0	1185.8080512748809	1097.218190815964	1.0807404226437731	down	C7orf60	-0.015210835389671317
AKT1	1	0	1185.8080512748809	1097.218190815964	1.0807404226437731	down	CWC27	-0.015209843033991484
AKT1	1	0	1185.8080512748809	1097.218190815964	1.0807404226437731	down	ZNF780A	-0.01520894918385723
AKT1	1	0	1185.8080512748809	1097.218190815964	1.0807404226437731	down	SACM1L	-0.015207283246813443
AKT1	1	0	1185.8080512748809	1097.218190815964	1.0807404226437731	down	SMC2	-0.015200437735792442
AKT1	2	2	738.4676491964874	603.4587519806549	1.2237251457083191	up	ANKS3	0.02256696083284122
AKT1	2	2	738.4676491964874	603.4587519806549	1.2237251457083191	up	WASH7P	0.02239860321771736
AKT1	2	2	738.4676491964874	603.4587519806549	1.2237251457083191	up	LUC7L	0.02179619462288345
AKT1	2	2	738.4676491964874	603.4587519806549	1.2237251457083191	down	PSAP	-0.021604251977077795
AKT1	2	2	738.4676491964874	603.4587519806549	1.2237251457083191	down	LIPA	-0.02123632055754204
AKT1	2	2	738.4676491964874	603.4587519806549	1.2237251457083191	up	HOXA2	0.020731732335206424
AKT1	2	2	738.4676491964874	603.4587519806549	1.2237251457083191	up	EMILIN3	0.020621343343356854
AKT1	2	2	738.4676491964874	603.4587519806549	1.2237251457083191	down	RNF19B	-0.020611798061017032
AKT1	2	2	738.4676491964874	603.4587519806549	1.2237251457083191	down	PLEKHB2	-0.020476251342986793
AKT1	2	2	738.4676491964874	603.4587519806549	1.2237251457083191	down	?|57714	-0.020417852887329366
AKT1	2	2	738.4676491964874	603.4587519806549	1.2237251457083191	down	RAB27A	-0.02040860480747
AKT1	2	2	738.4676491964874	603.4587519806549	1.2237251457083191	down	OPTN	-0.020341121387059017
AKT1	2	2	738.4676491964874	603.4587519806549	1.2237251457083191	down	RNF213	-0.02032936728080297
AKT1	2	2	738.4676491964874	603.4587519806549	1.2237251457083191	up	ZNF692	0.02024431114937244
AKT1	2	2	738.4676491964874	603.4587519806549	1.2237251457083191	up	CDK3	0.020135437904086437
AKT1	2	2	738.4676491964874	603.4587519806549	1.2237251457083191	up	C8ORFK29	0.020127050084601375
AKT1	2	2	738.4676491964874	603.4587519806549	1.2237251457083191	up	WDR90	0.01992344690666422
AKT1	2	2	738.4676491964874	603.4587519806549	1.2237251457083191	down	PIK3CD	-0.019797783574773267
AKT1	2	2	738.4676491964874	603.4587519806549	1.2237251457083191	down	SIRPB1	-0.019771420967713015
AKT1	2	2	738.4676491964874	603.4587519806549	1.2237251457083191	up	IGSF9	0.01972601482733571
AKT1	2	2	738.4676491964874	603.4587519806549	1.2237251457083191	down	GPR137B	-0.019687877496130966
AKT1	2	2	738.4676491964874	603.4587519806549	1.2237251457083191	up	HPX	0.01966757843415204
AKT1	2	2	738.4676491964874	603.4587519806549	1.2237251457083191	up	LSM7	0.019650351272763756
AKT1	2	2	738.4676491964874	603.4587519806549	1.2237251457083191	up	MAPK8IP3	0.019640365003653282
AKT1	2	2	738.4676491964874	603.4587519806549	1.2237251457083191	down	CD274	-0.01962377506549965
AKT1	2	2	738.4676491964874	603.4587519806549	1.2237251457083191	down	PLXNC1	-0.019549046087622868
AKT1	2	2	738.4676491964874	603.4587519806549	1.2237251457083191	up	TEKT2	0.01951608762988126
AKT1	2	2	738.4676491964874	603.4587519806549	1.2237251457083191	down	STAT1	-0.019496673446383065
AKT1	2	2	738.4676491964874	603.4587519806549	1.2237251457083191	up	SPEG	0.01945569984560791
AKT1	2	2	738.4676491964874	603.4587519806549	1.2237251457083191	up	LOC339047	0.019454209808568976
AKT1	2	2	738.4676491964874	603.4587519806549	1.2237251457083191	down	LACTB	-0.019413551565218182
AKT1	2	2	738.4676491964874	603.4587519806549	1.2237251457083191	up	LOC728643	0.01936108276989048
AKT1	2	2	738.4676491964874	603.4587519806549	1.2237251457083191	up	FAM156A	0.019356918534502682
AKT1	2	2	738.4676491964874	603.4587519806549	1.2237251457083191	up	CDK10	0.019321988734402783
AKT1	2	2	738.4676491964874	603.4587519806549	1.2237251457083191	up	SNRNP70	0.019316330323167593
AKT1	2	2	738.4676491964874	603.4587519806549	1.2237251457083191	down	C1orf38	-0.01925042763146659
AKT1	2	2	738.4676491964874	603.4587519806549	1.2237251457083191	down	ZFYVE26	-0.019245928358546053
AKT1	2	2	738.4676491964874	603.4587519806549	1.2237251457083191	up	ZNF133	0.019225347252277574
AKT1	2	2	738.4676491964874	603.4587519806549	1.2237251457083191	up	CHST5	0.01921133689683675
AKT1	2	2	738.4676491964874	603.4587519806549	1.2237251457083191	up	DNM1	0.019194273676807656
AKT1	2	2	738.4676491964874	603.4587519806549	1.2237251457083191	up	CEL	0.019182763921420695
AKT1	2	2	738.4676491964874	603.4587519806549	1.2237251457083191	up	NCRNA00174	0.019158408912462867
AKT1	2	2	738.4676491964874	603.4587519806549	1.2237251457083191	up	MZF1	0.01914324820205823
AKT1	2	2	738.4676491964874	603.4587519806549	1.2237251457083191	down	RASSF3	-0.019117673674128217
AKT1	2	2	738.4676491964874	603.4587519806549	1.2237251457083191	up	CENPT	0.019079584249116866
AKT1	2	2	738.4676491964874	603.4587519806549	1.2237251457083191	up	EPO	0.01905648790034315
AKT1	2	2	738.4676491964874	603.4587519806549	1.2237251457083191	up	SLC26A10	0.01900187139239033
AKT1	2	2	738.4676491964874	603.4587519806549	1.2237251457083191	down	FMN1	-0.018978181958117398
AKT1	2	2	738.4676491964874	603.4587519806549	1.2237251457083191	up	WDR85	0.018858584155459747
AKT1	2	2	738.4676491964874	603.4587519806549	1.2237251457083191	down	WARS	-0.01885619177762077
AKT1	2	2	738.4676491964874	603.4587519806549	1.2237251457083191	up	WASH3P	0.018847551470644187
AKT1	2	2	738.4676491964874	603.4587519806549	1.2237251457083191	up	SFRS16	0.018838388011914436
AKT1	2	2	738.4676491964874	603.4587519806549	1.2237251457083191	down	RRAGC	-0.018806803648731624
AKT1	2	2	738.4676491964874	603.4587519806549	1.2237251457083191	up	MEX3A	0.01878335512957324
AKT1	2	2	738.4676491964874	603.4587519806549	1.2237251457083191	up	NPFF	0.01875008988078287
AKT1	2	2	738.4676491964874	603.4587519806549	1.2237251457083191	up	ZNF814	0.018647107362179602
AKT1	2	2	738.4676491964874	603.4587519806549	1.2237251457083191	up	AGER	0.018625753767638406
AKT1	2	2	738.4676491964874	603.4587519806549	1.2237251457083191	up	RPS21	0.01861792434391599
AKT1	2	2	738.4676491964874	603.4587519806549	1.2237251457083191	up	SCARNA12	0.018584167868908038
AKT1	2	2	738.4676491964874	603.4587519806549	1.2237251457083191	up	LOC150776	0.01854932281627381
AKT1	2	2	738.4676491964874	603.4587519806549	1.2237251457083191	up	EBPL	0.018531829200585652
AKT1	2	2	738.4676491964874	603.4587519806549	1.2237251457083191	up	LCAT	0.0185297352142345
AKT1	2	2	738.4676491964874	603.4587519806549	1.2237251457083191	up	KIAA0895L	0.018523598666095358
AKT1	2	2	738.4676491964874	603.4587519806549	1.2237251457083191	up	NCRNA00085	0.018467438848751426
AKT1	2	2	738.4676491964874	603.4587519806549	1.2237251457083191	up	TMEM151B	0.01843860866974435
AKT1	2	2	738.4676491964874	603.4587519806549	1.2237251457083191	up	SSPO	0.018423130309598666
AKT1	2	2	738.4676491964874	603.4587519806549	1.2237251457083191	up	SCXB	0.01830291553106251
AKT1	2	2	738.4676491964874	603.4587519806549	1.2237251457083191	up	HNRNPA1	0.018302505929779448
AKT1	2	2	738.4676491964874	603.4587519806549	1.2237251457083191	down	LGMN	-0.018242079929067356
AKT1	2	2	738.4676491964874	603.4587519806549	1.2237251457083191	up	PRKRIP1	0.018199064290405305
AKT1	2	2	738.4676491964874	603.4587519806549	1.2237251457083191	down	OAS2	-0.018167132554212803
AKT1	2	2	738.4676491964874	603.4587519806549	1.2237251457083191	down	KCNAB2	-0.018129429461895944
AKT1	2	2	738.4676491964874	603.4587519806549	1.2237251457083191	up	LOC80154	0.018125158594397364
AKT1	2	2	738.4676491964874	603.4587519806549	1.2237251457083191	up	C6orf134	0.018094677221060403
AKT1	2	2	738.4676491964874	603.4587519806549	1.2237251457083191	up	MDFI	0.01807717662624459
AKT1	2	2	738.4676491964874	603.4587519806549	1.2237251457083191	up	SPPL2B	0.01807121367576082
AKT1	2	2	738.4676491964874	603.4587519806549	1.2237251457083191	up	HSD11B2	0.018065993956943714
AKT1	2	2	738.4676491964874	603.4587519806549	1.2237251457083191	down	USP32	-0.01806127781007516
AKT1	2	2	738.4676491964874	603.4587519806549	1.2237251457083191	up	EFNB1	0.01805412417435841
AKT1	2	2	738.4676491964874	603.4587519806549	1.2237251457083191	down	CD68	-0.018002222830083413
AKT1	2	2	738.4676491964874	603.4587519806549	1.2237251457083191	up	FBN3	0.017999407187379576
AKT1	2	2	738.4676491964874	603.4587519806549	1.2237251457083191	down	ITK	-0.01799682749307329
AKT1	2	2	738.4676491964874	603.4587519806549	1.2237251457083191	up	SLC38A3	0.01797814672350094
AKT1	2	2	738.4676491964874	603.4587519806549	1.2237251457083191	up	ILF3	0.017959730285308326
AKT1	2	2	738.4676491964874	603.4587519806549	1.2237251457083191	down	PIK3CB	-0.017957613413268146
AKT1	2	2	738.4676491964874	603.4587519806549	1.2237251457083191	up	C19orf76	0.017944226770919152
AKT1	2	2	738.4676491964874	603.4587519806549	1.2237251457083191	down	FYCO1	-0.017931313962471405
AKT1	2	2	738.4676491964874	603.4587519806549	1.2237251457083191	up	UNKL	0.017904172513246722
AKT1	2	2	738.4676491964874	603.4587519806549	1.2237251457083191	down	PLD1	-0.017892198264375308
AKT1	2	2	738.4676491964874	603.4587519806549	1.2237251457083191	down	SLAMF7	-0.017880482882195143
AKT1	2	2	738.4676491964874	603.4587519806549	1.2237251457083191	down	FAIM3	-0.017875185111095128
AKT1	2	2	738.4676491964874	603.4587519806549	1.2237251457083191	up	LOC100129387	0.017872960489760937
AKT1	2	2	738.4676491964874	603.4587519806549	1.2237251457083191	up	FAM71E1	0.01784515032819472
AKT1	2	2	738.4676491964874	603.4587519806549	1.2237251457083191	up	CCNL2	0.01779471995742715
AKT1	2	2	738.4676491964874	603.4587519806549	1.2237251457083191	down	TAP1	-0.017792186489527538
AKT1	2	2	738.4676491964874	603.4587519806549	1.2237251457083191	up	CSAD	0.01778751512684193
AKT1	2	2	738.4676491964874	603.4587519806549	1.2237251457083191	up	CRABP1	0.017778079339349405
AKT1	2	2	738.4676491964874	603.4587519806549	1.2237251457083191	up	MIR17HG	0.01777534584706307
AKT1	2	2	738.4676491964874	603.4587519806549	1.2237251457083191	down	LAMP2	-0.01776924027343765
AKT1	2	2	738.4676491964874	603.4587519806549	1.2237251457083191	up	SNHG10	0.01776780273066994
AKT1	2	2	738.4676491964874	603.4587519806549	1.2237251457083191	down	NPC1	-0.017759698898997586
AKT1	2	2	738.4676491964874	603.4587519806549	1.2237251457083191	up	GEFT	0.017757676530229857
AKT1	2	2	738.4676491964874	603.4587519806549	1.2237251457083191	down	ATP6V1B2	-0.017748220746088377
AKT1	2	2	738.4676491964874	603.4587519806549	1.2237251457083191	up	EPHB3	0.017738852727140996
AKT1	2	2	738.4676491964874	603.4587519806549	1.2237251457083191	down	TEX2	-0.01772592280974515
AKT1	2	2	738.4676491964874	603.4587519806549	1.2237251457083191	down	DUSP3	-0.017722830714635502
AKT1	2	2	738.4676491964874	603.4587519806549	1.2237251457083191	up	SNHG11	0.017714235580920938
AKT1	2	2	738.4676491964874	603.4587519806549	1.2237251457083191	up	GOLGA6L9	0.01768078500971681
AKT1	2	2	738.4676491964874	603.4587519806549	1.2237251457083191	up	LOC100288778	0.017663025795191484
AKT1	2	2	738.4676491964874	603.4587519806549	1.2237251457083191	up	LY6G5B	0.017630085815412956
AKT1	2	2	738.4676491964874	603.4587519806549	1.2237251457083191	down	APOL6	-0.01759624909271135
AKT1	2	2	738.4676491964874	603.4587519806549	1.2237251457083191	up	LOC100128288	0.017571229075462994
AKT1	2	2	738.4676491964874	603.4587519806549	1.2237251457083191	up	RPAIN	0.01756052694682943
AKT1	2	2	738.4676491964874	603.4587519806549	1.2237251457083191	up	GPSM1	0.017538748976373572
AKT1	2	2	738.4676491964874	603.4587519806549	1.2237251457083191	up	NPIP	0.017502492665771044
AKT1	2	2	738.4676491964874	603.4587519806549	1.2237251457083191	up	LOC100190938	0.017501678052469462
AKT1	2	2	738.4676491964874	603.4587519806549	1.2237251457083191	down	GRB2	-0.017454866623955557
AKT1	2	2	738.4676491964874	603.4587519806549	1.2237251457083191	up	IP6K2	0.017444458760429316
AKT1	2	2	738.4676491964874	603.4587519806549	1.2237251457083191	down	TAP2	-0.017434530730590335
AKT1	2	2	738.4676491964874	603.4587519806549	1.2237251457083191	up	ZNF300	0.017420724096170657
AKT1	2	2	738.4676491964874	603.4587519806549	1.2237251457083191	down	HEATR5A	-0.01740790778301339
AKT1	2	2	738.4676491964874	603.4587519806549	1.2237251457083191	down	IL6R	-0.017395981618915785
AKT1	2	2	738.4676491964874	603.4587519806549	1.2237251457083191	up	CDC42EP5	0.017385783604412515
AKT1	2	2	738.4676491964874	603.4587519806549	1.2237251457083191	down	KIAA1632	-0.01738382381061569
AKT1	2	2	738.4676491964874	603.4587519806549	1.2237251457083191	down	HLA-E	-0.017350296671123096
AKT1	2	2	738.4676491964874	603.4587519806549	1.2237251457083191	up	LOC286367	0.01734928939619313
AKT1	2	2	738.4676491964874	603.4587519806549	1.2237251457083191	down	STX11	-0.01733402810417986
AKT1	2	2	738.4676491964874	603.4587519806549	1.2237251457083191	up	ATXN7L2	0.01732451181763596
AKT1	2	2	738.4676491964874	603.4587519806549	1.2237251457083191	down	SIGLEC8	-0.017312918275720273
AKT1	2	2	738.4676491964874	603.4587519806549	1.2237251457083191	up	HOTAIR	0.017305236632665724
AKT1	2	2	738.4676491964874	603.4587519806549	1.2237251457083191	up	SULT1A3	0.017281338527727747
AKT1	2	2	738.4676491964874	603.4587519806549	1.2237251457083191	up	MST1	0.01727413968464466
AKT1	2	2	738.4676491964874	603.4587519806549	1.2237251457083191	up	GOLGA6L10	0.017271166014096766
AKT1	2	2	738.4676491964874	603.4587519806549	1.2237251457083191	up	PALM3	0.017267307534818508
AKT1	2	2	738.4676491964874	603.4587519806549	1.2237251457083191	down	CORO1C	-0.0172462430688396
AKT1	2	2	738.4676491964874	603.4587519806549	1.2237251457083191	up	STAC2	0.01724235832243671
AKT1	2	2	738.4676491964874	603.4587519806549	1.2237251457083191	up	FSCN1	0.017231482282142368
AKT1	2	2	738.4676491964874	603.4587519806549	1.2237251457083191	up	C6orf26	0.01723118317020362
AKT1	2	2	738.4676491964874	603.4587519806549	1.2237251457083191	up	ANKRD13B	0.017228550822266632
AKT1	2	2	738.4676491964874	603.4587519806549	1.2237251457083191	down	ZNFX1	-0.017193829223433186
AKT1	2	2	738.4676491964874	603.4587519806549	1.2237251457083191	down	DSCR3	-0.01719311163098641
AKT1	2	2	738.4676491964874	603.4587519806549	1.2237251457083191	up	LOC646851	0.017191246913495186
AKT1	2	2	738.4676491964874	603.4587519806549	1.2237251457083191	up	B4GALNT4	0.017185198736049123
AKT1	2	2	738.4676491964874	603.4587519806549	1.2237251457083191	up	KLHL31	0.017178898143882522
AKT1	2	2	738.4676491964874	603.4587519806549	1.2237251457083191	down	CTSS	-0.01716648446836974
AKT1	2	2	738.4676491964874	603.4587519806549	1.2237251457083191	up	LMO1	0.017159495057283917
AKT1	2	2	738.4676491964874	603.4587519806549	1.2237251457083191	down	WIPI1	-0.01715627395392291
AKT1	2	2	738.4676491964874	603.4587519806549	1.2237251457083191	down	IKZF3	-0.01715557931783985
AKT1	2	2	738.4676491964874	603.4587519806549	1.2237251457083191	up	C5orf13	0.017122272799889725
AKT1	2	2	738.4676491964874	603.4587519806549	1.2237251457083191	down	PLEKHO2	-0.017112011098975144
AKT1	2	2	738.4676491964874	603.4587519806549	1.2237251457083191	up	SEMA6C	0.01709734132773943
AKT1	2	2	738.4676491964874	603.4587519806549	1.2237251457083191	up	RPL6	0.01709582518079821
AKT1	2	2	738.4676491964874	603.4587519806549	1.2237251457083191	up	C20orf96	0.017093399864228098
AKT1	2	2	738.4676491964874	603.4587519806549	1.2237251457083191	down	LAP3	-0.017074305246998597
AKT1	2	2	738.4676491964874	603.4587519806549	1.2237251457083191	down	PLSCR1	-0.017047244772975815
AKT1	2	2	738.4676491964874	603.4587519806549	1.2237251457083191	down	RRAGD	-0.01703087011599548
AKT1	2	2	738.4676491964874	603.4587519806549	1.2237251457083191	up	HAPLN4	0.017026781529230914
AKT1	2	2	738.4676491964874	603.4587519806549	1.2237251457083191	down	CD84	-0.01700373146097903
AKT1	2	2	738.4676491964874	603.4587519806549	1.2237251457083191	down	GK3P	-0.016999528163361026
AKT1	2	2	738.4676491964874	603.4587519806549	1.2237251457083191	down	GM2A	-0.016993962469868087
AKT1	2	2	738.4676491964874	603.4587519806549	1.2237251457083191	up	FBXO24	0.016983792903646357
AKT1	2	2	738.4676491964874	603.4587519806549	1.2237251457083191	down	CDS2	-0.016981015715993128
AKT1	2	2	738.4676491964874	603.4587519806549	1.2237251457083191	up	SGK494	0.016975070156687092
AKT1	2	2	738.4676491964874	603.4587519806549	1.2237251457083191	up	KIAA1875	0.01695289589173507
AKT1	2	2	738.4676491964874	603.4587519806549	1.2237251457083191	up	FLJ12825	0.016950956170654258
AKT1	2	2	738.4676491964874	603.4587519806549	1.2237251457083191	down	SOAT1	-0.01694310354194405
AKT1	2	2	738.4676491964874	603.4587519806549	1.2237251457083191	up	SRRM5	0.01693334149524705
AKT1	2	2	738.4676491964874	603.4587519806549	1.2237251457083191	up	C11orf61	0.01692459904197924
AKT1	2	2	738.4676491964874	603.4587519806549	1.2237251457083191	up	FNDC5	0.016923250932731584
AKT1	2	2	738.4676491964874	603.4587519806549	1.2237251457083191	up	ACCN4	0.016921391282335718
AKT1	2	2	738.4676491964874	603.4587519806549	1.2237251457083191	up	ITGA2B	0.016915751679449087
AKT1	2	2	738.4676491964874	603.4587519806549	1.2237251457083191	down	DOPEY2	-0.016905778605706093
AKT1	2	2	738.4676491964874	603.4587519806549	1.2237251457083191	up	ZNF286B	0.016899533933852916
AKT1	2	2	738.4676491964874	603.4587519806549	1.2237251457083191	up	DPY19L2P4	0.016872472099401455
AKT1	2	2	738.4676491964874	603.4587519806549	1.2237251457083191	up	DLX1	0.016855573405780182
AKT1	2	2	738.4676491964874	603.4587519806549	1.2237251457083191	up	PRR3	0.016853246345757352
AKT1	2	2	738.4676491964874	603.4587519806549	1.2237251457083191	up	ZNF446	0.016838596672829848
AKT1	2	2	738.4676491964874	603.4587519806549	1.2237251457083191	up	SFRS6	0.016830338730121887
AKT1	2	2	738.4676491964874	603.4587519806549	1.2237251457083191	up	LOC100132287	0.016812593991640555
AKT1	2	2	738.4676491964874	603.4587519806549	1.2237251457083191	up	CYP2D7P1	0.01679673410779678
AKT1	2	2	738.4676491964874	603.4587519806549	1.2237251457083191	up	SH3GL3	0.01677744490826252
AKT1	2	2	738.4676491964874	603.4587519806549	1.2237251457083191	down	ABHD6	-0.016775177810600783
AKT1	2	2	738.4676491964874	603.4587519806549	1.2237251457083191	up	CYP2D6	0.016764227136944924
AKT1	2	2	738.4676491964874	603.4587519806549	1.2237251457083191	down	DYNC1H1	-0.01676329562269012
AKT1	2	2	738.4676491964874	603.4587519806549	1.2237251457083191	up	STK36	0.016754789715387266
AKT1	2	2	738.4676491964874	603.4587519806549	1.2237251457083191	up	INE1	0.01675079766042058
AKT1	2	2	738.4676491964874	603.4587519806549	1.2237251457083191	up	ZGLP1	0.0167088169828939
AKT1	2	2	738.4676491964874	603.4587519806549	1.2237251457083191	up	PTOV1	0.01667851341508071
AKT1	2	2	738.4676491964874	603.4587519806549	1.2237251457083191	up	HOXA11AS	0.01665681308408968
AKT1	2	2	738.4676491964874	603.4587519806549	1.2237251457083191	up	CRABP2	0.01664315957548898
AKT1	2	2	738.4676491964874	603.4587519806549	1.2237251457083191	up	SPDYA	0.016634971905459636
AKT1	2	2	738.4676491964874	603.4587519806549	1.2237251457083191	up	LOC338758	0.016634493818597378
AKT1	2	2	738.4676491964874	603.4587519806549	1.2237251457083191	up	CCDC130	0.01663317536560354
AKT1	2	2	738.4676491964874	603.4587519806549	1.2237251457083191	up	EPB41L4B	0.016612341591732305
AKT1	2	2	738.4676491964874	603.4587519806549	1.2237251457083191	up	BAT1	0.016607021740418476
AKT1	2	2	738.4676491964874	603.4587519806549	1.2237251457083191	up	C20orf20	0.016587525408185786
AKT1	2	2	738.4676491964874	603.4587519806549	1.2237251457083191	up	WIF1	0.01655757471215443
AKT1	2	2	738.4676491964874	603.4587519806549	1.2237251457083191	up	RPS20	0.01653239115272594
AKT1	2	2	738.4676491964874	603.4587519806549	1.2237251457083191	up	SUV420H2	0.016531186369841334
AKT1	2	2	738.4676491964874	603.4587519806549	1.2237251457083191	up	POLR2J4	0.01652281766409284
AKT1	2	2	738.4676491964874	603.4587519806549	1.2237251457083191	down	CD3G	-0.016515530587296077
AKT1	2	2	738.4676491964874	603.4587519806549	1.2237251457083191	down	STAT2	-0.01651553047856292
AKT1	2	2	738.4676491964874	603.4587519806549	1.2237251457083191	down	DAB2	-0.016496967782521625
AKT1	2	2	738.4676491964874	603.4587519806549	1.2237251457083191	down	EOMES	-0.016492460587196518
AKT1	2	2	738.4676491964874	603.4587519806549	1.2237251457083191	down	FICD	-0.01648650547501284
AKT1	2	2	738.4676491964874	603.4587519806549	1.2237251457083191	down	PRKCH	-0.01647701288312246
AKT1	2	2	738.4676491964874	603.4587519806549	1.2237251457083191	up	PACRG	0.01646717960098633
AKT1	2	2	738.4676491964874	603.4587519806549	1.2237251457083191	up	C8orf84	0.01646362195239657
AKT1	2	2	738.4676491964874	603.4587519806549	1.2237251457083191	up	LOC654342	0.0164407815525385
AKT1	2	2	738.4676491964874	603.4587519806549	1.2237251457083191	down	TAGAP	-0.016428571457181188
AKT1	2	2	738.4676491964874	603.4587519806549	1.2237251457083191	down	DTX3L	-0.016425691758288716
AKT1	2	2	738.4676491964874	603.4587519806549	1.2237251457083191	up	QTRT1	0.016419792433053453
AKT1	2	2	738.4676491964874	603.4587519806549	1.2237251457083191	down	DUSP10	-0.016415551243066095
AKT1	2	2	738.4676491964874	603.4587519806549	1.2237251457083191	up	SFRS8	0.016402390847198734
AKT1	2	2	738.4676491964874	603.4587519806549	1.2237251457083191	down	EPB41L3	-0.016397472984745167
AKT1	2	2	738.4676491964874	603.4587519806549	1.2237251457083191	up	TBC1D26	0.016393426476938557
AKT1	2	2	738.4676491964874	603.4587519806549	1.2237251457083191	down	OSTF1	-0.016387727135559593
AKT1	2	2	738.4676491964874	603.4587519806549	1.2237251457083191	up	ZMYND17	0.016355390456964287
AKT1	2	2	738.4676491964874	603.4587519806549	1.2237251457083191	down	LRCH3	-0.016351633992887936
AKT1	2	2	738.4676491964874	603.4587519806549	1.2237251457083191	up	DCUN1D2	0.016351389144057624
AKT1	2	2	738.4676491964874	603.4587519806549	1.2237251457083191	up	DFNB59	0.01633998676153101
AKT1	2	2	738.4676491964874	603.4587519806549	1.2237251457083191	up	LOC91316	0.016338605339429164
AKT1	2	2	738.4676491964874	603.4587519806549	1.2237251457083191	up	RHOT2	0.016333068166494345
AKT1	2	2	738.4676491964874	603.4587519806549	1.2237251457083191	down	TRPV2	-0.016325612581852673
AKT1	2	2	738.4676491964874	603.4587519806549	1.2237251457083191	up	RASL10B	0.016312962997360885
AKT1	2	2	738.4676491964874	603.4587519806549	1.2237251457083191	up	FAM193B	0.016305567913713823
AKT1	2	2	738.4676491964874	603.4587519806549	1.2237251457083191	up	LOC100270804	0.016297464828910813
AKT1	2	2	738.4676491964874	603.4587519806549	1.2237251457083191	up	SYNGAP1	0.016296498207446195
AKT1	2	2	738.4676491964874	603.4587519806549	1.2237251457083191	up	SIX5	0.016289201539933552
AKT1	2	2	738.4676491964874	603.4587519806549	1.2237251457083191	down	HERC3	-0.016284153534240287
AKT1	2	2	738.4676491964874	603.4587519806549	1.2237251457083191	down	PHF15	-0.016281534182419004
AKT1	2	2	738.4676491964874	603.4587519806549	1.2237251457083191	up	SERPINH1	0.016276626090435682
AKT1	2	2	738.4676491964874	603.4587519806549	1.2237251457083191	up	HOXB3	0.016271154195156373
AKT1	2	2	738.4676491964874	603.4587519806549	1.2237251457083191	up	GPC4	0.016268053703279196
AKT1	2	2	738.4676491964874	603.4587519806549	1.2237251457083191	up	PRR22	0.016263804000004576
AKT1	2	2	738.4676491964874	603.4587519806549	1.2237251457083191	up	GPC2	0.016254925382701253
AKT1	2	2	738.4676491964874	603.4587519806549	1.2237251457083191	up	IGFBP2	0.016216005983842197
AKT1	2	2	738.4676491964874	603.4587519806549	1.2237251457083191	up	SNORA39	0.016212580465183757
AKT1	2	2	738.4676491964874	603.4587519806549	1.2237251457083191	down	SLAMF8	-0.016211886673012682
AKT1	2	2	738.4676491964874	603.4587519806549	1.2237251457083191	down	LGALS3	-0.016210485110347273
AKT1	2	2	738.4676491964874	603.4587519806549	1.2237251457083191	up	NCRNA00176	0.01620130446520464
AKT1	2	2	738.4676491964874	603.4587519806549	1.2237251457083191	up	C17orf100	0.01619563487193973
AKT1	2	2	738.4676491964874	603.4587519806549	1.2237251457083191	up	GNAS	0.01619478180361844
AKT1	2	2	738.4676491964874	603.4587519806549	1.2237251457083191	up	RPS11	0.016178572150676047
AKT1	2	2	738.4676491964874	603.4587519806549	1.2237251457083191	down	CREBL2	-0.01616353519301437
AKT1	2	2	738.4676491964874	603.4587519806549	1.2237251457083191	up	TCF3	0.016154342050188716
AKT1	2	2	738.4676491964874	603.4587519806549	1.2237251457083191	up	TAS2R20	0.01615220981975905
AKT1	2	2	738.4676491964874	603.4587519806549	1.2237251457083191	up	GABRE	0.01615187425276368
AKT1	2	2	738.4676491964874	603.4587519806549	1.2237251457083191	down	MPP1	-0.0161516052315393
AKT1	2	2	738.4676491964874	603.4587519806549	1.2237251457083191	up	CHRNA10	0.01614876889557187
AKT1	2	2	738.4676491964874	603.4587519806549	1.2237251457083191	up	?|155060	0.016148709212274834
AKT1	2	2	738.4676491964874	603.4587519806549	1.2237251457083191	up	PTN	0.016122150833498237
AKT1	2	2	738.4676491964874	603.4587519806549	1.2237251457083191	down	SCD	-0.016105233072450223
AKT1	2	2	738.4676491964874	603.4587519806549	1.2237251457083191	up	DLX2	0.016105006126028013
AKT1	2	2	738.4676491964874	603.4587519806549	1.2237251457083191	up	GPT	0.01610035848488726
AKT1	2	2	738.4676491964874	603.4587519806549	1.2237251457083191	down	PTAFR	-0.016099064286940745
AKT1	2	2	738.4676491964874	603.4587519806549	1.2237251457083191	up	COL9A3	0.016097268327508678
AKT1	2	2	738.4676491964874	603.4587519806549	1.2237251457083191	down	SLC6A12	-0.016093865297753713
AKT1	2	2	738.4676491964874	603.4587519806549	1.2237251457083191	up	CEACAM19	0.01608490525565204
AKT1	2	2	738.4676491964874	603.4587519806549	1.2237251457083191	up	C3orf47	0.01608367003000526
AKT1	2	2	738.4676491964874	603.4587519806549	1.2237251457083191	up	FLJ10038	0.016075275704943458
AKT1	2	2	738.4676491964874	603.4587519806549	1.2237251457083191	down	SLC16A6	-0.01605125896669465
AKT1	2	2	738.4676491964874	603.4587519806549	1.2237251457083191	up	AKR7L	0.016043032710627972
AKT1	2	2	738.4676491964874	603.4587519806549	1.2237251457083191	up	KAT2A	0.01602360081495265
AKT1	2	2	738.4676491964874	603.4587519806549	1.2237251457083191	up	FLJ45340	0.016017243393023347
AKT1	2	2	738.4676491964874	603.4587519806549	1.2237251457083191	up	WASH2P	0.01600150935126847
AKT1	2	2	738.4676491964874	603.4587519806549	1.2237251457083191	down	TMEM106A	-0.015999682967289607
AKT1	2	2	738.4676491964874	603.4587519806549	1.2237251457083191	up	SETD4	0.0159795910744464
AKT1	2	2	738.4676491964874	603.4587519806549	1.2237251457083191	down	TPP1	-0.01596946585553831
AKT1	2	2	738.4676491964874	603.4587519806549	1.2237251457083191	up	IGDCC3	0.01596600171965688
AKT1	2	2	738.4676491964874	603.4587519806549	1.2237251457083191	up	LOC338799	0.01596427205771503
AKT1	2	2	738.4676491964874	603.4587519806549	1.2237251457083191	down	LILRB4	-0.01595783767568085
AKT1	2	2	738.4676491964874	603.4587519806549	1.2237251457083191	down	FYB	-0.0159540180957337
AKT1	2	2	738.4676491964874	603.4587519806549	1.2237251457083191	down	TGFBRAP1	-0.015947978809808413
AKT1	2	2	738.4676491964874	603.4587519806549	1.2237251457083191	up	STK19	0.015944170021326465
AKT1	2	2	738.4676491964874	603.4587519806549	1.2237251457083191	down	SIGLEC5	-0.015944117962430945
AKT1	2	2	738.4676491964874	603.4587519806549	1.2237251457083191	up	FAM181B	0.015941127278524102
AKT1	2	2	738.4676491964874	603.4587519806549	1.2237251457083191	down	EVI2B	-0.015933797959144562
AKT1	2	2	738.4676491964874	603.4587519806549	1.2237251457083191	up	PPP1R1B	0.015933043905872534
AKT1	2	2	738.4676491964874	603.4587519806549	1.2237251457083191	down	C3AR1	-0.015931397710689955
AKT1	2	2	738.4676491964874	603.4587519806549	1.2237251457083191	up	SNHG1	0.015928786930687198
AKT1	2	2	738.4676491964874	603.4587519806549	1.2237251457083191	down	ADAMDEC1	-0.015922363995639236
AKT1	2	2	738.4676491964874	603.4587519806549	1.2237251457083191	down	GNPTAB	-0.01591885133109097
AKT1	2	2	738.4676491964874	603.4587519806549	1.2237251457083191	down	RUNDC2A	-0.015918505250955325
AKT1	2	2	738.4676491964874	603.4587519806549	1.2237251457083191	up	SULT1E1	0.015904552048059784
AKT1	2	2	738.4676491964874	603.4587519806549	1.2237251457083191	down	CTSD	-0.015892889823141593
AKT1	2	2	738.4676491964874	603.4587519806549	1.2237251457083191	up	TTYH1	0.015890624835529322
AKT1	2	2	738.4676491964874	603.4587519806549	1.2237251457083191	down	IFI35	-0.015890221329112962
AKT1	2	2	738.4676491964874	603.4587519806549	1.2237251457083191	up	LOC541473	0.015875781561523555
AKT1	2	2	738.4676491964874	603.4587519806549	1.2237251457083191	up	H3F3A	0.015875568026951028
AKT1	2	2	738.4676491964874	603.4587519806549	1.2237251457083191	up	LOC400027	0.015861005214964943
AKT1	2	2	738.4676491964874	603.4587519806549	1.2237251457083191	up	HNRNPA1L2	0.01586080035352636
AKT1	2	2	738.4676491964874	603.4587519806549	1.2237251457083191	down	BMP2K	-0.01585727362551302
AKT1	2	2	738.4676491964874	603.4587519806549	1.2237251457083191	up	SCNN1D	0.015856359115941774
AKT1	2	2	738.4676491964874	603.4587519806549	1.2237251457083191	down	ASAH1	-0.015849650299755342
AKT1	2	2	738.4676491964874	603.4587519806549	1.2237251457083191	down	ERAP1	-0.015842436530894174
AKT1	2	2	738.4676491964874	603.4587519806549	1.2237251457083191	up	PRMT1	0.015836471990777572
AKT1	2	2	738.4676491964874	603.4587519806549	1.2237251457083191	up	C1orf213	0.015824883658831442
AKT1	2	2	738.4676491964874	603.4587519806549	1.2237251457083191	down	DDI2	-0.015822443242977494
AKT1	2	2	738.4676491964874	603.4587519806549	1.2237251457083191	up	GOLGA8A	0.015821555953505456
AKT1	2	2	738.4676491964874	603.4587519806549	1.2237251457083191	up	TNN	0.015818761283201088
AKT1	2	2	738.4676491964874	603.4587519806549	1.2237251457083191	up	NANOS3	0.015818256853117118
AKT1	2	2	738.4676491964874	603.4587519806549	1.2237251457083191	up	C16orf48	0.015812627710005807
AKT1	2	2	738.4676491964874	603.4587519806549	1.2237251457083191	up	FNDC8	0.01579854254143163
AKT1	2	2	738.4676491964874	603.4587519806549	1.2237251457083191	down	PDCD1LG2	-0.015798090974897802
AKT1	2	2	738.4676491964874	603.4587519806549	1.2237251457083191	down	ICOS	-0.0157944772412409
AKT1	2	2	738.4676491964874	603.4587519806549	1.2237251457083191	down	PRKCB	-0.015791933034540157
AKT1	2	2	738.4676491964874	603.4587519806549	1.2237251457083191	down	PARP14	-0.015781926674804575
AKT1	2	2	738.4676491964874	603.4587519806549	1.2237251457083191	down	SFMBT1	-0.0157814388840864
AKT1	2	2	738.4676491964874	603.4587519806549	1.2237251457083191	down	PIP4K2A	-0.01578108732456588
AKT1	2	2	738.4676491964874	603.4587519806549	1.2237251457083191	up	SSBP3	0.015777551189870034
AKT1	2	2	738.4676491964874	603.4587519806549	1.2237251457083191	up	ANKRD19	0.01575859259665091
AKT1	2	2	738.4676491964874	603.4587519806549	1.2237251457083191	down	CAP1	-0.015758304994356247
AKT1	2	2	738.4676491964874	603.4587519806549	1.2237251457083191	down	NLRC5	-0.015751983570095194
AKT1	2	2	738.4676491964874	603.4587519806549	1.2237251457083191	up	ZNF177	0.015741221504492697
AKT1	2	2	738.4676491964874	603.4587519806549	1.2237251457083191	down	KIAA0494	-0.015736821301645748
AKT1	2	2	738.4676491964874	603.4587519806549	1.2237251457083191	up	DNAH17	0.01573462384597856
AKT1	2	2	738.4676491964874	603.4587519806549	1.2237251457083191	up	LOC100132215	0.01573458474375479
AKT1	2	2	738.4676491964874	603.4587519806549	1.2237251457083191	up	C7orf51	0.015724855104982543
AKT1	2	2	738.4676491964874	603.4587519806549	1.2237251457083191	down	ARF6	-0.01572378824415046
AKT1	2	2	738.4676491964874	603.4587519806549	1.2237251457083191	down	LNPEP	-0.015722851696746625
AKT1	2	2	738.4676491964874	603.4587519806549	1.2237251457083191	up	DACT3	0.015719334699923905
AKT1	2	2	738.4676491964874	603.4587519806549	1.2237251457083191	up	PRICKLE4	0.015690189147224125
AKT1	2	2	738.4676491964874	603.4587519806549	1.2237251457083191	up	RPL24	0.01568870496959213
AKT1	2	2	738.4676491964874	603.4587519806549	1.2237251457083191	down	SLC15A4	-0.01568348610822496
AKT1	2	2	738.4676491964874	603.4587519806549	1.2237251457083191	down	CTSB	-0.015679516711739946
AKT1	2	2	738.4676491964874	603.4587519806549	1.2237251457083191	down	TRIM21	-0.015665130024542027
AKT1	2	2	738.4676491964874	603.4587519806549	1.2237251457083191	up	DKKL1	0.015658591547655868
AKT1	2	2	738.4676491964874	603.4587519806549	1.2237251457083191	down	ESYT1	-0.01565575656013398
AKT1	2	2	738.4676491964874	603.4587519806549	1.2237251457083191	up	ZNF117	0.015650021788140733
AKT1	2	2	738.4676491964874	603.4587519806549	1.2237251457083191	down	PYHIN1	-0.015648251681951213
AKT1	2	2	738.4676491964874	603.4587519806549	1.2237251457083191	up	LGR5	0.01564534861492059
AKT1	2	2	738.4676491964874	603.4587519806549	1.2237251457083191	up	FBL	0.015641673495674028
AKT1	2	2	738.4676491964874	603.4587519806549	1.2237251457083191	down	FPR3	-0.015631931950356226
AKT1	2	2	738.4676491964874	603.4587519806549	1.2237251457083191	up	PRR24	0.01563061701180417
AKT1	2	2	738.4676491964874	603.4587519806549	1.2237251457083191	up	GABBR1	0.015626915482178337
AKT1	2	2	738.4676491964874	603.4587519806549	1.2237251457083191	up	LOC283174	0.0156201974461752
AKT1	2	2	738.4676491964874	603.4587519806549	1.2237251457083191	down	NCEH1	-0.015616165312350834
AKT1	2	2	738.4676491964874	603.4587519806549	1.2237251457083191	down	CLTC	-0.015609244112990327
AKT1	2	2	738.4676491964874	603.4587519806549	1.2237251457083191	up	PIGL	0.015597119376869513
AKT1	2	2	738.4676491964874	603.4587519806549	1.2237251457083191	up	TFAP2B	0.0155906133326941
AKT1	2	2	738.4676491964874	603.4587519806549	1.2237251457083191	up	AGAP4	0.015590557665877048
AKT1	2	2	738.4676491964874	603.4587519806549	1.2237251457083191	up	WDR27	0.0155887511811043
AKT1	2	2	738.4676491964874	603.4587519806549	1.2237251457083191	up	PABPC1L	0.015585420621448328
AKT1	2	2	738.4676491964874	603.4587519806549	1.2237251457083191	up	RPL39	0.015575654878569004
AKT1	2	2	738.4676491964874	603.4587519806549	1.2237251457083191	up	C9orf45	0.015568150927255215
AKT1	2	2	738.4676491964874	603.4587519806549	1.2237251457083191	up	RPS7	0.015560705010847978
AKT1	2	2	738.4676491964874	603.4587519806549	1.2237251457083191	up	FBXL21	0.01555577847313814
AKT1	2	2	738.4676491964874	603.4587519806549	1.2237251457083191	up	ZNF767	0.015552393086147103
AKT1	2	2	738.4676491964874	603.4587519806549	1.2237251457083191	down	TLR8	-0.015546691302580141
AKT1	2	2	738.4676491964874	603.4587519806549	1.2237251457083191	down	IL12RB1	-0.015537449099963815
AKT1	2	2	738.4676491964874	603.4587519806549	1.2237251457083191	up	KCNJ14	0.015528344978620188
AKT1	2	2	738.4676491964874	603.4587519806549	1.2237251457083191	up	MGC16121	0.015523574089515881
AKT1	2	2	738.4676491964874	603.4587519806549	1.2237251457083191	up	RBP1	0.015522391741707421
AKT1	2	2	738.4676491964874	603.4587519806549	1.2237251457083191	up	ATP6V1B1	0.01551936974374851
AKT1	2	2	738.4676491964874	603.4587519806549	1.2237251457083191	up	APOA1	0.01551804096129918
AKT1	2	2	738.4676491964874	603.4587519806549	1.2237251457083191	down	CD80	-0.015516954544431706
AKT1	2	2	738.4676491964874	603.4587519806549	1.2237251457083191	up	TIMM13	0.015513428941984398
AKT1	2	2	738.4676491964874	603.4587519806549	1.2237251457083191	up	TCEA2	0.015511074307540255
AKT1	2	2	738.4676491964874	603.4587519806549	1.2237251457083191	down	PLA2G15	-0.015504106086046163
AKT1	2	2	738.4676491964874	603.4587519806549	1.2237251457083191	up	OBSL1	0.01550282632226811
AKT1	2	2	738.4676491964874	603.4587519806549	1.2237251457083191	up	RPL36	0.01548533069473658
AKT1	2	2	738.4676491964874	603.4587519806549	1.2237251457083191	down	OAS3	-0.015466666362679644
AKT1	2	2	738.4676491964874	603.4587519806549	1.2237251457083191	down	IFIH1	-0.015464269122000726
AKT1	2	2	738.4676491964874	603.4587519806549	1.2237251457083191	up	ALKBH2	0.015456748774909728
AKT1	2	2	738.4676491964874	603.4587519806549	1.2237251457083191	down	MFHAS1	-0.015442140066272394
AKT1	2	2	738.4676491964874	603.4587519806549	1.2237251457083191	down	IGSF6	-0.015438496580905438
AKT1	2	2	738.4676491964874	603.4587519806549	1.2237251457083191	up	TULP1	0.015438062774742077
AKT1	2	2	738.4676491964874	603.4587519806549	1.2237251457083191	up	COL11A2	0.015437260254221237
AKT1	2	2	738.4676491964874	603.4587519806549	1.2237251457083191	up	SDK2	0.01542890086548342
AKT1	2	2	738.4676491964874	603.4587519806549	1.2237251457083191	down	PLA2G2D	-0.015428671032626172
AKT1	2	2	738.4676491964874	603.4587519806549	1.2237251457083191	up	RCOR2	0.015422502587134485
AKT1	2	2	738.4676491964874	603.4587519806549	1.2237251457083191	up	GNB3	0.015420821383410083
AKT1	2	2	738.4676491964874	603.4587519806549	1.2237251457083191	up	TEAD3	0.015412485802682877
AKT1	2	2	738.4676491964874	603.4587519806549	1.2237251457083191	up	DNMT3B	0.015409546920914284
AKT1	2	2	738.4676491964874	603.4587519806549	1.2237251457083191	up	MEG3	0.0154092272640827
AKT1	2	2	738.4676491964874	603.4587519806549	1.2237251457083191	up	PPFIA4	0.015405493447638169
AKT1	2	2	738.4676491964874	603.4587519806549	1.2237251457083191	down	PARP9	-0.015391500066919427
AKT1	2	2	738.4676491964874	603.4587519806549	1.2237251457083191	down	XCR1	-0.01538992467905235
AKT1	2	2	738.4676491964874	603.4587519806549	1.2237251457083191	up	PIP5KL1	0.015389650441478782
AKT1	2	2	738.4676491964874	603.4587519806549	1.2237251457083191	up	SMOX	0.015378349395401496
AKT1	2	2	738.4676491964874	603.4587519806549	1.2237251457083191	up	C6orf81	0.015372298331402143
AKT1	2	2	738.4676491964874	603.4587519806549	1.2237251457083191	up	NLGN2	0.015361291860902241
AKT1	2	2	738.4676491964874	603.4587519806549	1.2237251457083191	up	KANK4	0.015350368778009769
AKT1	2	2	738.4676491964874	603.4587519806549	1.2237251457083191	down	WDFY1	-0.015347556910565715
AKT1	2	2	738.4676491964874	603.4587519806549	1.2237251457083191	up	NLRP9	0.015345093412749469
AKT1	2	2	738.4676491964874	603.4587519806549	1.2237251457083191	down	IGF2R	-0.015341500840569974
AKT1	2	2	738.4676491964874	603.4587519806549	1.2237251457083191	up	FIZ1	0.015323545877797952
AKT1	2	2	738.4676491964874	603.4587519806549	1.2237251457083191	down	CCR4	-0.015322796911085389
AKT1	2	2	738.4676491964874	603.4587519806549	1.2237251457083191	up	ZNF488	0.015321284262670546
AKT1	2	2	738.4676491964874	603.4587519806549	1.2237251457083191	down	HAVCR2	-0.01530467200035302
AKT1	2	2	738.4676491964874	603.4587519806549	1.2237251457083191	down	CCR1	-0.015300263785155012
AKT1	2	2	738.4676491964874	603.4587519806549	1.2237251457083191	up	HOXA3	0.015291986341777378
AKT1	2	2	738.4676491964874	603.4587519806549	1.2237251457083191	up	ATG9B	0.015291410713548285
AKT1	2	2	738.4676491964874	603.4587519806549	1.2237251457083191	up	LPHN1	0.015285948566265207
AKT1	2	2	738.4676491964874	603.4587519806549	1.2237251457083191	up	C20orf11	0.01528470200295836
AKT1	2	2	738.4676491964874	603.4587519806549	1.2237251457083191	up	ABCA11P	0.015282927257325829
AKT1	2	2	738.4676491964874	603.4587519806549	1.2237251457083191	up	YJEFN3	0.015278977886363398
AKT1	2	2	738.4676491964874	603.4587519806549	1.2237251457083191	down	SLAMF6	-0.015276765875835352
AKT1	2	2	738.4676491964874	603.4587519806549	1.2237251457083191	up	MSI1	0.015270613834260838
AKT1	2	2	738.4676491964874	603.4587519806549	1.2237251457083191	up	ARTN	0.015269683848667477
AKT1	2	2	738.4676491964874	603.4587519806549	1.2237251457083191	up	SPAG17	0.015264213373185015
AKT1	2	2	738.4676491964874	603.4587519806549	1.2237251457083191	up	ACVR2A	0.015261675280456521
AKT1	2	2	738.4676491964874	603.4587519806549	1.2237251457083191	down	WIPF2	-0.015261202245592914
AKT1	2	2	738.4676491964874	603.4587519806549	1.2237251457083191	up	SLC10A4	0.015255869909679315
AKT1	2	2	738.4676491964874	603.4587519806549	1.2237251457083191	up	C1orf61	0.015252963884023947
AKT1	2	2	738.4676491964874	603.4587519806549	1.2237251457083191	up	TEAD2	0.015252765446738922
AKT1	2	2	738.4676491964874	603.4587519806549	1.2237251457083191	down	MYH9	-0.01524133977005237
AKT1	2	2	738.4676491964874	603.4587519806549	1.2237251457083191	up	NPIPL3	0.015232338664605265
AKT1	2	2	738.4676491964874	603.4587519806549	1.2237251457083191	up	CA9	0.01523073592150737
AKT1	2	2	738.4676491964874	603.4587519806549	1.2237251457083191	down	IKZF1	-0.015224748284138502
AKT1	2	2	738.4676491964874	603.4587519806549	1.2237251457083191	up	CDRT15P	0.015224339711266676
AKT1	2	2	738.4676491964874	603.4587519806549	1.2237251457083191	up	SLC4A3	0.015219826534331895
AKT1	2	2	738.4676491964874	603.4587519806549	1.2237251457083191	up	LOC728264	0.015208518547121257
AKT1	2	2	738.4676491964874	603.4587519806549	1.2237251457083191	up	EMID1	0.015205723625543377
AKT1	2	2	738.4676491964874	603.4587519806549	1.2237251457083191	up	LOC388152	0.015203632667464526
AKT1	2	2	738.4676491964874	603.4587519806549	1.2237251457083191	down	LRP10	-0.015189960248540975
AKT1	2	2	738.4676491964874	603.4587519806549	1.2237251457083191	down	PRF1	-0.015182890088937234
AKT1	2	2	738.4676491964874	603.4587519806549	1.2237251457083191	up	ATP1B2	0.015177823843537596
AKT1	2	2	738.4676491964874	603.4587519806549	1.2237251457083191	down	PLEK	-0.01516426588142478
AKT1	2	2	738.4676491964874	603.4587519806549	1.2237251457083191	up	APBB3	0.015157869939319807
AKT1	2	2	738.4676491964874	603.4587519806549	1.2237251457083191	up	LOC388796	0.015153983257285161
AKT1	2	2	738.4676491964874	603.4587519806549	1.2237251457083191	down	GPR18	-0.015151671176188765
AKT1	2	2	738.4676491964874	603.4587519806549	1.2237251457083191	up	LOC728606	0.015147532610305658
AKT1	2	2	738.4676491964874	603.4587519806549	1.2237251457083191	up	FAM57B	0.015145740280466021
AKT1	2	2	738.4676491964874	603.4587519806549	1.2237251457083191	up	ERAS	0.015142480453515232
AKT1	2	2	738.4676491964874	603.4587519806549	1.2237251457083191	up	ADAMTS7	0.015141769017638267
AKT1	2	2	738.4676491964874	603.4587519806549	1.2237251457083191	up	RAPGEFL1	0.015140898605824625
AKT1	2	2	738.4676491964874	603.4587519806549	1.2237251457083191	up	TRO	0.01513820185456834
AKT1	2	2	738.4676491964874	603.4587519806549	1.2237251457083191	up	DLX5	0.015124416395171657
AKT1	2	2	738.4676491964874	603.4587519806549	1.2237251457083191	down	TNFSF8	-0.015115504561066341
AKT1	2	2	738.4676491964874	603.4587519806549	1.2237251457083191	up	DCST2	0.015115387879443777
AKT1	2	2	738.4676491964874	603.4587519806549	1.2237251457083191	up	C1QTNF3	0.015114201757117132
AKT1	2	2	738.4676491964874	603.4587519806549	1.2237251457083191	up	LOC389791	0.015111497402850277
AKT1	2	2	738.4676491964874	603.4587519806549	1.2237251457083191	down	RSC1A1	-0.015111183164804446
AKT1	2	2	738.4676491964874	603.4587519806549	1.2237251457083191	down	JAK1	-0.01510413090767137
AKT1	2	2	738.4676491964874	603.4587519806549	1.2237251457083191	up	HAND2	0.015099458841845301
AKT1	2	2	738.4676491964874	603.4587519806549	1.2237251457083191	down	TIFAB	-0.015092356806244786
AKT1	2	2	738.4676491964874	603.4587519806549	1.2237251457083191	down	CD300LF	-0.015082203266972842
AKT1	2	2	738.4676491964874	603.4587519806549	1.2237251457083191	up	FOXE3	0.015080567511313118
AKT1	2	2	738.4676491964874	603.4587519806549	1.2237251457083191	down	M6PR	-0.015072956384074854
AKT1	2	2	738.4676491964874	603.4587519806549	1.2237251457083191	up	WASH5P	0.015064365583972436
AKT1	2	2	738.4676491964874	603.4587519806549	1.2237251457083191	up	LRP3	0.015064248615727688
AKT1	2	2	738.4676491964874	603.4587519806549	1.2237251457083191	down	FCRL3	-0.015059481472259235
AKT1	2	2	738.4676491964874	603.4587519806549	1.2237251457083191	up	KLRA1	0.015059024593073563
AKT1	2	2	738.4676491964874	603.4587519806549	1.2237251457083191	up	CSMD3	0.01505694412279243
AKT1	2	2	738.4676491964874	603.4587519806549	1.2237251457083191	down	ICAM1	-0.015056069457690117
AKT1	2	2	738.4676491964874	603.4587519806549	1.2237251457083191	up	NRXN1	0.01505282160108703
AKT1	2	2	738.4676491964874	603.4587519806549	1.2237251457083191	up	FLJ45244	0.015050904218644634
AKT1	2	2	738.4676491964874	603.4587519806549	1.2237251457083191	up	LENG8	0.015041632083992694
AKT1	2	2	738.4676491964874	603.4587519806549	1.2237251457083191	down	HLA-DMB	-0.015039706780921864
AKT1	2	2	738.4676491964874	603.4587519806549	1.2237251457083191	up	NDUFA4L2	0.015037640740220896
AKT1	2	2	738.4676491964874	603.4587519806549	1.2237251457083191	up	DDN	0.015034740052967201
AKT1	2	2	738.4676491964874	603.4587519806549	1.2237251457083191	up	RTDR1	0.015031370654235784
AKT1	2	2	738.4676491964874	603.4587519806549	1.2237251457083191	up	ADAMTS13	0.015028988555605619
AKT1	2	2	738.4676491964874	603.4587519806549	1.2237251457083191	up	EDN3	0.015027320054313257
AKT1	2	2	738.4676491964874	603.4587519806549	1.2237251457083191	down	SLC17A5	-0.015013355188504853
AKT1	2	2	738.4676491964874	603.4587519806549	1.2237251457083191	down	TLR7	-0.015010287395288705
AKT1	2	2	738.4676491964874	603.4587519806549	1.2237251457083191	down	VANGL1	-0.015003709944493739
AKT1	2	2	738.4676491964874	603.4587519806549	1.2237251457083191	down	CCR5	-0.014998180535242269
AKT1	2	2	738.4676491964874	603.4587519806549	1.2237251457083191	down	CCR8	-0.014998073345291452
AKT1	2	2	738.4676491964874	603.4587519806549	1.2237251457083191	down	TIGIT	-0.014994196330657808
AKT1	2	2	738.4676491964874	603.4587519806549	1.2237251457083191	up	C7orf4	0.014988319335189907
AKT1	2	2	738.4676491964874	603.4587519806549	1.2237251457083191	down	DNASE1L1	-0.01498717037926025
AKT1	2	2	738.4676491964874	603.4587519806549	1.2237251457083191	up	ADAMTS19	0.014983154273352233
AKT1	2	2	738.4676491964874	603.4587519806549	1.2237251457083191	up	BCAM	0.014982877393854916
AKT1	2	2	738.4676491964874	603.4587519806549	1.2237251457083191	up	SLC39A5	0.014982310733252584
AKT1	2	2	738.4676491964874	603.4587519806549	1.2237251457083191	down	BTN3A2	-0.014979867598531586
AKT1	2	2	738.4676491964874	603.4587519806549	1.2237251457083191	up	PDZD2	0.014966865695122846
AKT1	2	2	738.4676491964874	603.4587519806549	1.2237251457083191	up	SNX22	0.014964429838548088
AKT1	2	2	738.4676491964874	603.4587519806549	1.2237251457083191	down	SLFN5	-0.014961573427626157
AKT1	2	2	738.4676491964874	603.4587519806549	1.2237251457083191	down	SYNRG	-0.014958878784624511
AKT1	2	2	738.4676491964874	603.4587519806549	1.2237251457083191	up	GAS2	0.014955764168322228
AKT1	2	2	738.4676491964874	603.4587519806549	1.2237251457083191	up	TRMT1	0.014950302803756721
AKT1	2	2	738.4676491964874	603.4587519806549	1.2237251457083191	up	HSD17B2	0.014948109295081422
AKT1	2	2	738.4676491964874	603.4587519806549	1.2237251457083191	down	B2M	-0.014947750823466152
AKT1	2	2	738.4676491964874	603.4587519806549	1.2237251457083191	up	HGFAC	0.014941898221425687
AKT1	2	2	738.4676491964874	603.4587519806549	1.2237251457083191	up	PCGF3	0.014932744805330222
AKT1	2	2	738.4676491964874	603.4587519806549	1.2237251457083191	up	RARG	0.014930713522805596
AKT1	2	2	738.4676491964874	603.4587519806549	1.2237251457083191	up	SNHG3	0.01492778174056135
AKT1	2	2	738.4676491964874	603.4587519806549	1.2237251457083191	up	FBXL6	0.014923007735568492
AKT1	2	2	738.4676491964874	603.4587519806549	1.2237251457083191	up	DGKB	0.014920217380105355
AKT1	2	2	738.4676491964874	603.4587519806549	1.2237251457083191	down	CIITA	-0.014910633760877857
AKT1	2	2	738.4676491964874	603.4587519806549	1.2237251457083191	up	GRM6	0.01490967746944283
AKT1	2	2	738.4676491964874	603.4587519806549	1.2237251457083191	down	C10orf76	-0.014903689684675194
AKT1	2	2	738.4676491964874	603.4587519806549	1.2237251457083191	down	SSH1	-0.01489973771898875
AKT1	2	2	738.4676491964874	603.4587519806549	1.2237251457083191	up	C16orf79	0.014889225869676451
AKT1	2	2	738.4676491964874	603.4587519806549	1.2237251457083191	up	NBLA00301	0.014888384993250799
AKT1	2	2	738.4676491964874	603.4587519806549	1.2237251457083191	down	ATP6V1A	-0.014868362339376632
AKT1	2	2	738.4676491964874	603.4587519806549	1.2237251457083191	up	ZNF517	0.014866530758416758
AKT1	2	2	738.4676491964874	603.4587519806549	1.2237251457083191	down	SCPEP1	-0.01486373589653951
AKT1	2	2	738.4676491964874	603.4587519806549	1.2237251457083191	up	EBF4	0.01486313383578977
AKT1	2	2	738.4676491964874	603.4587519806549	1.2237251457083191	up	SOX11	0.0148621666830901
AKT1	2	2	738.4676491964874	603.4587519806549	1.2237251457083191	down	LILRA6	-0.014859824877631517
AKT1	2	2	738.4676491964874	603.4587519806549	1.2237251457083191	up	HOXB5	0.014855843524911564
AKT1	2	2	738.4676491964874	603.4587519806549	1.2237251457083191	up	SSR2	0.014850961565669368
AKT1	2	2	738.4676491964874	603.4587519806549	1.2237251457083191	down	EHD4	-0.014848302679671046
AKT1	2	2	738.4676491964874	603.4587519806549	1.2237251457083191	down	ITGAL	-0.01484811822500195
AKT1	2	2	738.4676491964874	603.4587519806549	1.2237251457083191	up	ZNF337	0.01484738489706827
AKT1	2	2	738.4676491964874	603.4587519806549	1.2237251457083191	up	PILRB	0.01484322725801085
AKT1	3	18	686.8715417150602	262.9940857759693	2.611737597400458	up	OGFOD1	0.03365542586887963
AKT1	3	18	686.8715417150602	262.9940857759693	2.611737597400458	up	DDX19A	0.03024399875233192
AKT1	3	18	686.8715417150602	262.9940857759693	2.611737597400458	up	MAP1LC3B	0.029953881987241866
AKT1	3	18	686.8715417150602	262.9940857759693	2.611737597400458	up	MTHFSD	0.02887607896101262
AKT1	3	18	686.8715417150602	262.9940857759693	2.611737597400458	up	NCRNA00181	0.02802732071166834
AKT1	3	18	686.8715417150602	262.9940857759693	2.611737597400458	up	KIAA0174	0.02770250998813441
AKT1	3	18	686.8715417150602	262.9940857759693	2.611737597400458	up	KCTD5	0.027613961146983394
AKT1	3	18	686.8715417150602	262.9940857759693	2.611737597400458	up	ZDHHC7	0.02755241482604868
AKT1	3	18	686.8715417150602	262.9940857759693	2.611737597400458	up	PLAG1	0.027288869509370546
AKT1	3	18	686.8715417150602	262.9940857759693	2.611737597400458	up	CHCHD7	0.02722491871562976
AKT1	3	18	686.8715417150602	262.9940857759693	2.611737597400458	down	PRPSAP1	-0.026552769524513988
AKT1	3	18	686.8715417150602	262.9940857759693	2.611737597400458	up	AP1G1	0.026544584828927433
AKT1	3	18	686.8715417150602	262.9940857759693	2.611737597400458	up	ZNF276	0.026408552907822264
AKT1	3	18	686.8715417150602	262.9940857759693	2.611737597400458	up	TERF2IP	0.026326232076124015
AKT1	3	18	686.8715417150602	262.9940857759693	2.611737597400458	down	RRM1	-0.026269093513336308
AKT1	3	18	686.8715417150602	262.9940857759693	2.611737597400458	up	ZNF263	0.026183582585206994
AKT1	3	18	686.8715417150602	262.9940857759693	2.611737597400458	up	NIP7	0.025873182134718932
AKT1	3	18	686.8715417150602	262.9940857759693	2.611737597400458	up	DCTN5	0.02586537418999361
AKT1	3	18	686.8715417150602	262.9940857759693	2.611737597400458	up	LOC100302401	0.02570457473964626
AKT1	3	18	686.8715417150602	262.9940857759693	2.611737597400458	up	TCF25	0.025632439763945553
AKT1	3	18	686.8715417150602	262.9940857759693	2.611737597400458	down	CAMLG	-0.02558841946255263
AKT1	3	18	686.8715417150602	262.9940857759693	2.611737597400458	up	TSGA10IP	0.02558605676269868
AKT1	3	18	686.8715417150602	262.9940857759693	2.611737597400458	up	MC1R	0.02555239789370819
AKT1	3	18	686.8715417150602	262.9940857759693	2.611737597400458	down	MCM7	-0.02540878699290494
AKT1	3	18	686.8715417150602	262.9940857759693	2.611737597400458	up	POLR2C	0.025251373831008218
AKT1	3	18	686.8715417150602	262.9940857759693	2.611737597400458	down	RMND5B	-0.025236948608902323
AKT1	3	18	686.8715417150602	262.9940857759693	2.611737597400458	up	SPG7	0.025174567224250412
AKT1	3	18	686.8715417150602	262.9940857759693	2.611737597400458	up	WDR59	0.025098541241483443
AKT1	3	18	686.8715417150602	262.9940857759693	2.611737597400458	up	C16orf80	0.025059348332759482
AKT1	3	18	686.8715417150602	262.9940857759693	2.611737597400458	up	CIAPIN1	0.025027329911554257
AKT1	3	18	686.8715417150602	262.9940857759693	2.611737597400458	up	MPHOSPH6	0.025022778239372774
AKT1	3	18	686.8715417150602	262.9940857759693	2.611737597400458	down	DHRS11	-0.02501481185763361
AKT1	3	18	686.8715417150602	262.9940857759693	2.611737597400458	down	H2AFY	-0.024920793492584636
AKT1	3	18	686.8715417150602	262.9940857759693	2.611737597400458	up	SEC31A	0.024699183288625526
AKT1	3	18	686.8715417150602	262.9940857759693	2.611737597400458	down	LRRC20	-0.024592047310920833
AKT1	3	18	686.8715417150602	262.9940857759693	2.611737597400458	down	PRELID2	-0.024540299374673825
AKT1	3	18	686.8715417150602	262.9940857759693	2.611737597400458	up	GORASP2	0.02450679786155737
AKT1	3	18	686.8715417150602	262.9940857759693	2.611737597400458	up	TMEM208	0.024486690388975836
AKT1	3	18	686.8715417150602	262.9940857759693	2.611737597400458	up	DHX38	0.02434675892835838
AKT1	3	18	686.8715417150602	262.9940857759693	2.611737597400458	up	DCUN1D3	0.024310268583190502
AKT1	3	18	686.8715417150602	262.9940857759693	2.611737597400458	down	CHAF1B	-0.024237655446759914
AKT1	3	18	686.8715417150602	262.9940857759693	2.611737597400458	down	ADCK2	-0.024187077269273095
AKT1	3	18	686.8715417150602	262.9940857759693	2.611737597400458	down	FANCG	-0.024173136626022274
AKT1	3	18	686.8715417150602	262.9940857759693	2.611737597400458	up	DDX28	0.024120646841552327
AKT1	3	18	686.8715417150602	262.9940857759693	2.611737597400458	up	DNAJA2	0.02408970706928841
AKT1	3	18	686.8715417150602	262.9940857759693	2.611737597400458	down	CCDC34	-0.023944279489203555
AKT1	3	18	686.8715417150602	262.9940857759693	2.611737597400458	up	COPS8	0.02388616096451403
AKT1	3	18	686.8715417150602	262.9940857759693	2.611737597400458	up	UBFD1	0.023883286897145074
AKT1	3	18	686.8715417150602	262.9940857759693	2.611737597400458	down	SEPT8	-0.023841989710372113
AKT1	3	18	686.8715417150602	262.9940857759693	2.611737597400458	down	RDM1	-0.023760440293626738
AKT1	3	18	686.8715417150602	262.9940857759693	2.611737597400458	down	PHYH	-0.023742012575832864
AKT1	3	18	686.8715417150602	262.9940857759693	2.611737597400458	up	C16orf46	0.02368001125353967
AKT1	3	18	686.8715417150602	262.9940857759693	2.611737597400458	up	PMM2	0.02364615972746964
AKT1	3	18	686.8715417150602	262.9940857759693	2.611737597400458	down	TCOF1	-0.023608374604584363
AKT1	3	18	686.8715417150602	262.9940857759693	2.611737597400458	up	ZNF497	0.023603332632038794
AKT1	3	18	686.8715417150602	262.9940857759693	2.611737597400458	down	REEP2	-0.023576492915229473
AKT1	3	18	686.8715417150602	262.9940857759693	2.611737597400458	down	HINT1	-0.02356296774242246
AKT1	3	18	686.8715417150602	262.9940857759693	2.611737597400458	down	BRIP1	-0.023522883995181425
AKT1	3	18	686.8715417150602	262.9940857759693	2.611737597400458	down	PMS2L4	-0.023495597141514914
AKT1	3	18	686.8715417150602	262.9940857759693	2.611737597400458	down	DDB2	-0.023443959966579643
AKT1	3	18	686.8715417150602	262.9940857759693	2.611737597400458	up	MAP1LC3B2	0.0234186178397722
AKT1	3	18	686.8715417150602	262.9940857759693	2.611737597400458	up	CNO	0.02337521344169872
AKT1	3	18	686.8715417150602	262.9940857759693	2.611737597400458	up	E2F4	0.023373878924055444
AKT1	3	18	686.8715417150602	262.9940857759693	2.611737597400458	up	B3GALT6	0.023326105147871392
AKT1	3	18	686.8715417150602	262.9940857759693	2.611737597400458	up	C16orf70	0.023314260982078665
AKT1	3	18	686.8715417150602	262.9940857759693	2.611737597400458	down	SAAL1	-0.02331370183890627
AKT1	3	18	686.8715417150602	262.9940857759693	2.611737597400458	up	TMEM188	0.023293718666568073
AKT1	3	18	686.8715417150602	262.9940857759693	2.611737597400458	up	TAF12	0.023284438383784196
AKT1	3	18	686.8715417150602	262.9940857759693	2.611737597400458	up	HIST1H2BK	0.023251127104774293
AKT1	3	18	686.8715417150602	262.9940857759693	2.611737597400458	down	MIF4GD	-0.023110095170385283
AKT1	3	18	686.8715417150602	262.9940857759693	2.611737597400458	down	NUP210	-0.023093509988400467
AKT1	3	18	686.8715417150602	262.9940857759693	2.611737597400458	down	NDRG3	-0.02299245820245787
AKT1	3	18	686.8715417150602	262.9940857759693	2.611737597400458	down	C15orf38	-0.022974014806572646
AKT1	3	18	686.8715417150602	262.9940857759693	2.611737597400458	down	C17orf79	-0.02293609501285621
AKT1	3	18	686.8715417150602	262.9940857759693	2.611737597400458	up	DUS2L	0.022904679100221086
AKT1	3	18	686.8715417150602	262.9940857759693	2.611737597400458	up	THAP11	0.0228874218890062
AKT1	3	18	686.8715417150602	262.9940857759693	2.611737597400458	up	SLC7A6	0.022885673796408233
AKT1	3	18	686.8715417150602	262.9940857759693	2.611737597400458	up	ZNF790	0.022860600441794745
AKT1	3	18	686.8715417150602	262.9940857759693	2.611737597400458	up	ZNF10	0.022747923521103098
AKT1	3	18	686.8715417150602	262.9940857759693	2.611737597400458	up	ICAM5	0.02271128112581626
AKT1	3	18	686.8715417150602	262.9940857759693	2.611737597400458	down	CAMK1	-0.022695336932522715
AKT1	3	18	686.8715417150602	262.9940857759693	2.611737597400458	down	RAD51L3	-0.022646794011101767
AKT1	3	18	686.8715417150602	262.9940857759693	2.611737597400458	down	CKAP5	-0.022644426944702662
AKT1	3	18	686.8715417150602	262.9940857759693	2.611737597400458	up	EXOSC6	0.022581055455342093
AKT1	3	18	686.8715417150602	262.9940857759693	2.611737597400458	up	MON1B	0.022523815103523262
AKT1	3	18	686.8715417150602	262.9940857759693	2.611737597400458	up	AMMECR1L	0.02248864335973595
AKT1	3	18	686.8715417150602	262.9940857759693	2.611737597400458	up	TXNDC12	0.02247555486276244
AKT1	3	18	686.8715417150602	262.9940857759693	2.611737597400458	down	DHTKD1	-0.02242959775079079
AKT1	3	18	686.8715417150602	262.9940857759693	2.611737597400458	up	ZNF416	0.022355337657344137
AKT1	3	18	686.8715417150602	262.9940857759693	2.611737597400458	down	POC1A	-0.022355027702412208
AKT1	3	18	686.8715417150602	262.9940857759693	2.611737597400458	down	ENHO	-0.02231281867621384
AKT1	3	18	686.8715417150602	262.9940857759693	2.611737597400458	up	USP10	0.022289595186141486
AKT1	3	18	686.8715417150602	262.9940857759693	2.611737597400458	down	ALDH7A1	-0.022144469355410503
AKT1	3	18	686.8715417150602	262.9940857759693	2.611737597400458	down	TIGD3	-0.022129875417439403
AKT1	3	18	686.8715417150602	262.9940857759693	2.611737597400458	down	CDKN2AIPNL	-0.02211193987858092
AKT1	3	18	686.8715417150602	262.9940857759693	2.611737597400458	down	TMEM97	-0.02210619146658351
AKT1	3	18	686.8715417150602	262.9940857759693	2.611737597400458	down	IMMP1L	-0.022063529693059004
AKT1	3	18	686.8715417150602	262.9940857759693	2.611737597400458	up	COG8	0.02203861815987748
AKT1	3	18	686.8715417150602	262.9940857759693	2.611737597400458	up	CXCL5	0.02201817208974666
AKT1	3	18	686.8715417150602	262.9940857759693	2.611737597400458	down	DHFR	-0.02196927328559245
AKT1	3	18	686.8715417150602	262.9940857759693	2.611737597400458	up	PSMD7	0.02196668573765981
AKT1	3	18	686.8715417150602	262.9940857759693	2.611737597400458	up	HIST4H4	0.021945320014993462
AKT1	3	18	686.8715417150602	262.9940857759693	2.611737597400458	down	NUP85	-0.021874542457449533
AKT1	3	18	686.8715417150602	262.9940857759693	2.611737597400458	down	PXMP2	-0.02185939486414711
AKT1	3	18	686.8715417150602	262.9940857759693	2.611737597400458	up	RRN3	0.02180683007992598
AKT1	3	18	686.8715417150602	262.9940857759693	2.611737597400458	up	SFT2D3	0.02178389759281618
AKT1	3	18	686.8715417150602	262.9940857759693	2.611737597400458	up	KTI12	0.021753190166915307
AKT1	3	18	686.8715417150602	262.9940857759693	2.611737597400458	up	AMPD2	0.02172193802326714
AKT1	3	18	686.8715417150602	262.9940857759693	2.611737597400458	down	TRIM24	-0.02166660692985999
AKT1	3	18	686.8715417150602	262.9940857759693	2.611737597400458	up	MBTPS1	0.0216410911754207
AKT1	3	18	686.8715417150602	262.9940857759693	2.611737597400458	down	LSM11	-0.02162229943737275
AKT1	3	18	686.8715417150602	262.9940857759693	2.611737597400458	up	ZNF75A	0.021606286495362684
AKT1	3	18	686.8715417150602	262.9940857759693	2.611737597400458	up	DNAJC16	0.02157920777828872
AKT1	3	18	686.8715417150602	262.9940857759693	2.611737597400458	down	SHMT1	-0.02152482577758329
AKT1	3	18	686.8715417150602	262.9940857759693	2.611737597400458	up	PAFAH2	0.02150223566924277
AKT1	3	18	686.8715417150602	262.9940857759693	2.611737597400458	down	TK1	-0.021492316248890354
AKT1	3	18	686.8715417150602	262.9940857759693	2.611737597400458	up	HIST1H2AC	0.021492174546418677
AKT1	3	18	686.8715417150602	262.9940857759693	2.611737597400458	up	NOL3	0.021481762458421216
AKT1	3	18	686.8715417150602	262.9940857759693	2.611737597400458	down	CCDC125	-0.021461961791624067
AKT1	3	18	686.8715417150602	262.9940857759693	2.611737597400458	down	KIF11	-0.021445748886760235
AKT1	3	18	686.8715417150602	262.9940857759693	2.611737597400458	down	MAPK9	-0.021442565636991626
AKT1	3	18	686.8715417150602	262.9940857759693	2.611737597400458	down	MPPED2	-0.021435239260875504
AKT1	3	18	686.8715417150602	262.9940857759693	2.611737597400458	up	KARS	0.02143368075683407
AKT1	3	18	686.8715417150602	262.9940857759693	2.611737597400458	down	NCAPG2	-0.021387499770491394
AKT1	3	18	686.8715417150602	262.9940857759693	2.611737597400458	up	HIST1H2BE	0.02134255679297817
AKT1	3	18	686.8715417150602	262.9940857759693	2.611737597400458	down	KHK	-0.021336348717917
AKT1	3	18	686.8715417150602	262.9940857759693	2.611737597400458	up	ZNF764	0.021327140464034815
AKT1	3	18	686.8715417150602	262.9940857759693	2.611737597400458	down	PTTG1	-0.021324145809844534
AKT1	3	18	686.8715417150602	262.9940857759693	2.611737597400458	down	VSIG10	-0.02129530457193196
AKT1	3	18	686.8715417150602	262.9940857759693	2.611737597400458	up	RAB2A	0.02122562912707399
AKT1	3	18	686.8715417150602	262.9940857759693	2.611737597400458	up	RER1	0.021180896226376752
AKT1	3	18	686.8715417150602	262.9940857759693	2.611737597400458	down	CDC25C	-0.021134591654210257
AKT1	3	18	686.8715417150602	262.9940857759693	2.611737597400458	down	RAD1	-0.021113469009543594
AKT1	3	18	686.8715417150602	262.9940857759693	2.611737597400458	up	ARL2BP	0.02110415553591124
AKT1	3	18	686.8715417150602	262.9940857759693	2.611737597400458	down	NRG2	-0.021102251024101754
AKT1	3	18	686.8715417150602	262.9940857759693	2.611737597400458	down	MNS1	-0.02106378998440536
AKT1	3	18	686.8715417150602	262.9940857759693	2.611737597400458	up	HIST1H4H	0.021050693739380264
AKT1	3	18	686.8715417150602	262.9940857759693	2.611737597400458	up	DNAJC11	0.021048101409370298
AKT1	3	18	686.8715417150602	262.9940857759693	2.611737597400458	up	ARHGAP17	0.02101056223514042
AKT1	3	18	686.8715417150602	262.9940857759693	2.611737597400458	up	C1orf91	0.02098684966869285
AKT1	3	18	686.8715417150602	262.9940857759693	2.611737597400458	up	SNIP1	0.020966886549546714
AKT1	3	18	686.8715417150602	262.9940857759693	2.611737597400458	up	N4BP1	0.020935188870300356
AKT1	3	18	686.8715417150602	262.9940857759693	2.611737597400458	up	GALNT2	0.020891281269798872
AKT1	3	18	686.8715417150602	262.9940857759693	2.611737597400458	up	ABCC10	0.020845226951378776
AKT1	3	18	686.8715417150602	262.9940857759693	2.611737597400458	up	C19orf23	0.020778728934855936
AKT1	3	18	686.8715417150602	262.9940857759693	2.611737597400458	down	SKA2	-0.02076706610296346
AKT1	3	18	686.8715417150602	262.9940857759693	2.611737597400458	down	E2F1	-0.020753932877430818
AKT1	3	18	686.8715417150602	262.9940857759693	2.611737597400458	up	TRIM27	0.02070335103961008
AKT1	3	18	686.8715417150602	262.9940857759693	2.611737597400458	up	CENPBD1	0.020696481963414334
AKT1	3	18	686.8715417150602	262.9940857759693	2.611737597400458	down	RGNEF	-0.02068569249988253
AKT1	3	18	686.8715417150602	262.9940857759693	2.611737597400458	down	UNK	-0.020673921739362666
AKT1	3	18	686.8715417150602	262.9940857759693	2.611737597400458	down	TCF19	-0.020665737878714587
AKT1	3	18	686.8715417150602	262.9940857759693	2.611737597400458	up	FAM192A	0.020650472633997063
AKT1	3	18	686.8715417150602	262.9940857759693	2.611737597400458	down	ANKHD1-EIF4EBP3	-0.02062530119584258
AKT1	3	18	686.8715417150602	262.9940857759693	2.611737597400458	down	ARL3	-0.020617029314861958
AKT1	3	18	686.8715417150602	262.9940857759693	2.611737597400458	down	DEPDC1B	-0.020549092061623808
AKT1	3	18	686.8715417150602	262.9940857759693	2.611737597400458	down	TSPAN14	-0.020503214647266753
AKT1	3	18	686.8715417150602	262.9940857759693	2.611737597400458	down	LRRC45	-0.020493416292606648
AKT1	3	18	686.8715417150602	262.9940857759693	2.611737597400458	down	TSPAN33	-0.020484539555149246
AKT1	3	18	686.8715417150602	262.9940857759693	2.611737597400458	down	RFC2	-0.020469072732802514
AKT1	3	18	686.8715417150602	262.9940857759693	2.611737597400458	down	CAND2	-0.02045965974881445
AKT1	3	18	686.8715417150602	262.9940857759693	2.611737597400458	up	FBXO31	0.02045097675171392
AKT1	3	18	686.8715417150602	262.9940857759693	2.611737597400458	down	SPC24	-0.02037268236279401
AKT1	3	18	686.8715417150602	262.9940857759693	2.611737597400458	up	COG4	0.020335383759654744
AKT1	3	18	686.8715417150602	262.9940857759693	2.611737597400458	down	PHF7	-0.020306467025869985
AKT1	3	18	686.8715417150602	262.9940857759693	2.611737597400458	down	NDUFS4	-0.0202555581549586
AKT1	3	18	686.8715417150602	262.9940857759693	2.611737597400458	up	ZC3H18	0.020247199721848824
AKT1	3	18	686.8715417150602	262.9940857759693	2.611737597400458	down	SPAG5	-0.020230188279689088
AKT1	3	18	686.8715417150602	262.9940857759693	2.611737597400458	up	ZNF773	0.02018716609674712
AKT1	3	18	686.8715417150602	262.9940857759693	2.611737597400458	up	FTO	0.0201793859150079
AKT1	3	18	686.8715417150602	262.9940857759693	2.611737597400458	up	HERPUD1	0.020174862235947402
AKT1	3	18	686.8715417150602	262.9940857759693	2.611737597400458	down	RPA1	-0.020163996568933786
AKT1	3	18	686.8715417150602	262.9940857759693	2.611737597400458	up	HIST2H4A	0.020134013362900105
AKT1	3	18	686.8715417150602	262.9940857759693	2.611737597400458	down	KIAA1191	-0.020122321683057554
AKT1	3	18	686.8715417150602	262.9940857759693	2.611737597400458	down	CDCA5	-0.02009624054249843
AKT1	3	18	686.8715417150602	262.9940857759693	2.611737597400458	down	LIG1	-0.020075286110630038
AKT1	3	18	686.8715417150602	262.9940857759693	2.611737597400458	down	FAM64A	-0.020068481386770698
AKT1	3	18	686.8715417150602	262.9940857759693	2.611737597400458	down	MKI67	-0.019990758300231386
AKT1	3	18	686.8715417150602	262.9940857759693	2.611737597400458	down	TTC7B	-0.01998028323514358
AKT1	3	18	686.8715417150602	262.9940857759693	2.611737597400458	up	XKR6	0.01997565909618559
AKT1	3	18	686.8715417150602	262.9940857759693	2.611737597400458	down	DTD1	-0.019950440697485507
AKT1	3	18	686.8715417150602	262.9940857759693	2.611737597400458	up	ZNF223	0.019943738646529305
AKT1	3	18	686.8715417150602	262.9940857759693	2.611737597400458	up	HIST1H2BC	0.01991639174100507
AKT1	3	18	686.8715417150602	262.9940857759693	2.611737597400458	down	TMEM56	-0.01991123726305989
AKT1	3	18	686.8715417150602	262.9940857759693	2.611737597400458	up	BTBD19	0.019898183859219064
AKT1	3	18	686.8715417150602	262.9940857759693	2.611737597400458	down	LOC651250	-0.01988151672857052
AKT1	3	18	686.8715417150602	262.9940857759693	2.611737597400458	up	DNAJB4	0.019865112688514455
AKT1	3	18	686.8715417150602	262.9940857759693	2.611737597400458	up	CDH15	0.01984924250023114
AKT1	3	18	686.8715417150602	262.9940857759693	2.611737597400458	up	WDR78	0.019806267645963504
AKT1	3	18	686.8715417150602	262.9940857759693	2.611737597400458	down	SFXN2	-0.019784251324737524
AKT1	3	18	686.8715417150602	262.9940857759693	2.611737597400458	up	LOC348926	0.019765246871255533
AKT1	3	18	686.8715417150602	262.9940857759693	2.611737597400458	up	FAM120B	0.019742646702158584
AKT1	3	18	686.8715417150602	262.9940857759693	2.611737597400458	up	C16orf72	0.019731854582864666
AKT1	3	18	686.8715417150602	262.9940857759693	2.611737597400458	up	MED18	0.019730461232337043
AKT1	3	18	686.8715417150602	262.9940857759693	2.611737597400458	up	UBE2Q1	0.019713260423439922
AKT1	3	18	686.8715417150602	262.9940857759693	2.611737597400458	up	SF3B3	0.019693509206722463
AKT1	3	18	686.8715417150602	262.9940857759693	2.611737597400458	down	MESP1	-0.019681530799396184
AKT1	3	18	686.8715417150602	262.9940857759693	2.611737597400458	down	PLA2G16	-0.01966606843659747
AKT1	3	18	686.8715417150602	262.9940857759693	2.611737597400458	down	MCM10	-0.019648192564252192
AKT1	3	18	686.8715417150602	262.9940857759693	2.611737597400458	up	ZNF747	0.019642684388456014
AKT1	3	18	686.8715417150602	262.9940857759693	2.611737597400458	down	MTMR12	-0.01963705481440644
AKT1	3	18	686.8715417150602	262.9940857759693	2.611737597400458	up	ZNF434	0.01963101917781318
AKT1	3	18	686.8715417150602	262.9940857759693	2.611737597400458	up	TXNL4B	0.019625169870087594
AKT1	3	18	686.8715417150602	262.9940857759693	2.611737597400458	up	DEF8	0.019617392674896376
AKT1	3	18	686.8715417150602	262.9940857759693	2.611737597400458	up	GABARAPL2	0.01960706585481526
AKT1	3	18	686.8715417150602	262.9940857759693	2.611737597400458	up	PRDM2	0.019586743066440277
AKT1	3	18	686.8715417150602	262.9940857759693	2.611737597400458	up	CDC42SE1	0.019563534298567272
AKT1	3	18	686.8715417150602	262.9940857759693	2.611737597400458	down	STAG3L4	-0.019502101713303834
AKT1	3	18	686.8715417150602	262.9940857759693	2.611737597400458	down	TRIM37	-0.019498141343474936
AKT1	3	18	686.8715417150602	262.9940857759693	2.611737597400458	down	GOT1	-0.019485318387534305
AKT1	3	18	686.8715417150602	262.9940857759693	2.611737597400458	down	SCRN2	-0.01947498036000954
AKT1	3	18	686.8715417150602	262.9940857759693	2.611737597400458	down	TMEM180	-0.019469720430290483
AKT1	3	18	686.8715417150602	262.9940857759693	2.611737597400458	up	KIAA0467	0.019448573445242343
AKT1	3	18	686.8715417150602	262.9940857759693	2.611737597400458	up	ZNF132	0.01944198351468416
AKT1	3	18	686.8715417150602	262.9940857759693	2.611737597400458	up	TMEM231	0.019417987214395662
AKT1	3	18	686.8715417150602	262.9940857759693	2.611737597400458	up	GLYR1	0.01938931120738509
AKT1	3	18	686.8715417150602	262.9940857759693	2.611737597400458	up	KIAA0895L	0.019373593730416288
AKT1	3	18	686.8715417150602	262.9940857759693	2.611737597400458	up	ATG4B	0.019361793348072226
AKT1	3	18	686.8715417150602	262.9940857759693	2.611737597400458	down	FEN1	-0.019350439587009265
AKT1	3	18	686.8715417150602	262.9940857759693	2.611737597400458	up	DCP1B	0.01934454387127085
AKT1	3	18	686.8715417150602	262.9940857759693	2.611737597400458	up	FOXF1	0.019338256919337767
AKT1	3	18	686.8715417150602	262.9940857759693	2.611737597400458	down	GMPS	-0.019271367656522667
AKT1	3	18	686.8715417150602	262.9940857759693	2.611737597400458	up	TMEM165	0.01923361195352989
AKT1	3	18	686.8715417150602	262.9940857759693	2.611737597400458	up	ZNF229	0.019212046627330868
AKT1	3	18	686.8715417150602	262.9940857759693	2.611737597400458	down	PARP16	-0.019191004400214703
AKT1	3	18	686.8715417150602	262.9940857759693	2.611737597400458	up	ZNF319	0.019185145728878708
AKT1	3	18	686.8715417150602	262.9940857759693	2.611737597400458	up	CHIC2	0.019184190839781394
AKT1	3	18	686.8715417150602	262.9940857759693	2.611737597400458	up	HMGCL	0.01916945815272702
AKT1	3	18	686.8715417150602	262.9940857759693	2.611737597400458	up	UBE2I	0.019157372852825594
AKT1	3	18	686.8715417150602	262.9940857759693	2.611737597400458	down	ABLIM1	-0.019148388702851096
AKT1	3	18	686.8715417150602	262.9940857759693	2.611737597400458	down	FN3KRP	-0.01912703731286945
AKT1	3	18	686.8715417150602	262.9940857759693	2.611737597400458	down	EZH2	-0.01911477275213936
AKT1	3	18	686.8715417150602	262.9940857759693	2.611737597400458	down	UBE2D2	-0.019114754307649345
AKT1	3	18	686.8715417150602	262.9940857759693	2.611737597400458	up	GLDC	0.019111048751369555
AKT1	3	18	686.8715417150602	262.9940857759693	2.611737597400458	up	YWHAZ	0.019100066046773646
AKT1	3	18	686.8715417150602	262.9940857759693	2.611737597400458	up	ZSWIM3	0.019097190648851462
AKT1	3	18	686.8715417150602	262.9940857759693	2.611737597400458	up	MCL1	0.01908935980521851
AKT1	3	18	686.8715417150602	262.9940857759693	2.611737597400458	down	ANKHD1	-0.019079773133937272
AKT1	3	18	686.8715417150602	262.9940857759693	2.611737597400458	down	C10orf75	-0.019076832928902148
AKT1	3	18	686.8715417150602	262.9940857759693	2.611737597400458	down	RAD51C	-0.019075212059742008
AKT1	3	18	686.8715417150602	262.9940857759693	2.611737597400458	down	LOC100130987	-0.019064886894650895
AKT1	3	18	686.8715417150602	262.9940857759693	2.611737597400458	up	VAC14	0.01905329780215494
AKT1	3	18	686.8715417150602	262.9940857759693	2.611737597400458	down	KIAA0895	-0.018996761945169322
AKT1	3	18	686.8715417150602	262.9940857759693	2.611737597400458	down	FANCI	-0.018977280393811177
AKT1	3	18	686.8715417150602	262.9940857759693	2.611737597400458	up	C6orf35	0.018954958532720768
AKT1	3	18	686.8715417150602	262.9940857759693	2.611737597400458	up	COX4NB	0.01895240671628828
AKT1	3	18	686.8715417150602	262.9940857759693	2.611737597400458	down	KIF1C	-0.018951337681538692
AKT1	3	18	686.8715417150602	262.9940857759693	2.611737597400458	down	FAM45A	-0.01892115892476765
AKT1	3	18	686.8715417150602	262.9940857759693	2.611737597400458	down	ECSIT	-0.01891730165636827
AKT1	3	18	686.8715417150602	262.9940857759693	2.611737597400458	down	COX11	-0.018906510009466082
AKT1	3	18	686.8715417150602	262.9940857759693	2.611737597400458	down	PARD3	-0.018905796993747552
AKT1	3	18	686.8715417150602	262.9940857759693	2.611737597400458	up	ARPC5	0.018903589161121753
AKT1	3	18	686.8715417150602	262.9940857759693	2.611737597400458	down	RBM22	-0.018901037804399876
AKT1	3	18	686.8715417150602	262.9940857759693	2.611737597400458	up	HIST2H2BE	0.018898874689581603
AKT1	3	18	686.8715417150602	262.9940857759693	2.611737597400458	down	PRIM1	-0.018894029341545795
AKT1	3	18	686.8715417150602	262.9940857759693	2.611737597400458	down	CENPH	-0.018883877370368698
AKT1	3	18	686.8715417150602	262.9940857759693	2.611737597400458	up	FAM54B	0.018865436184527067
AKT1	3	18	686.8715417150602	262.9940857759693	2.611737597400458	up	NETO2	0.01885103344557099
AKT1	3	18	686.8715417150602	262.9940857759693	2.611737597400458	down	EPR1	-0.018850886710431534
AKT1	3	18	686.8715417150602	262.9940857759693	2.611737597400458	down	PRC1	-0.0188383651517909
AKT1	3	18	686.8715417150602	262.9940857759693	2.611737597400458	down	EIF4H	-0.0188212267870331
AKT1	3	18	686.8715417150602	262.9940857759693	2.611737597400458	up	YRDC	0.018817951453067305
AKT1	3	18	686.8715417150602	262.9940857759693	2.611737597400458	up	LYPLA2P1	0.01875586373701515
AKT1	3	18	686.8715417150602	262.9940857759693	2.611737597400458	up	C16orf91	0.01875396717679256
AKT1	3	18	686.8715417150602	262.9940857759693	2.611737597400458	down	TRIM3	-0.018748334217143447
AKT1	3	18	686.8715417150602	262.9940857759693	2.611737597400458	down	CENPK	-0.018735902508160998
AKT1	3	18	686.8715417150602	262.9940857759693	2.611737597400458	up	PSKH1	0.018734483181466876
AKT1	3	18	686.8715417150602	262.9940857759693	2.611737597400458	up	FBXO42	0.01872550392889337
AKT1	3	18	686.8715417150602	262.9940857759693	2.611737597400458	down	FAM185A	-0.01872400843330391
AKT1	3	18	686.8715417150602	262.9940857759693	2.611737597400458	up	C16orf57	0.018720890902018242
AKT1	3	18	686.8715417150602	262.9940857759693	2.611737597400458	down	ANKRD16	-0.018713411330176455
AKT1	3	18	686.8715417150602	262.9940857759693	2.611737597400458	up	ITFG1	0.01870332744114806
AKT1	3	18	686.8715417150602	262.9940857759693	2.611737597400458	up	FTSJD1	0.01869515590585145
AKT1	3	18	686.8715417150602	262.9940857759693	2.611737597400458	down	STAG3L2	-0.018685776131144676
AKT1	3	18	686.8715417150602	262.9940857759693	2.611737597400458	up	SLC38A7	0.01867340808861112
AKT1	3	18	686.8715417150602	262.9940857759693	2.611737597400458	up	MAPKAPK2	0.018669739997321678
AKT1	3	18	686.8715417150602	262.9940857759693	2.611737597400458	up	ITPRIPL2	0.018646994113481554
AKT1	3	18	686.8715417150602	262.9940857759693	2.611737597400458	up	RAB2B	0.01864591364280293
AKT1	3	18	686.8715417150602	262.9940857759693	2.611737597400458	up	CDK10	0.018634602579755424
AKT1	3	18	686.8715417150602	262.9940857759693	2.611737597400458	up	SURF4	0.018612476640441463
AKT1	3	18	686.8715417150602	262.9940857759693	2.611737597400458	up	MGC23284	0.01861030939893877
AKT1	3	18	686.8715417150602	262.9940857759693	2.611737597400458	down	SMARCC2	-0.01860699887809249
AKT1	3	18	686.8715417150602	262.9940857759693	2.611737597400458	up	TRADD	0.0185884345551007
AKT1	3	18	686.8715417150602	262.9940857759693	2.611737597400458	up	CCDC115	0.018548228086592396
AKT1	3	18	686.8715417150602	262.9940857759693	2.611737597400458	up	PAPD5	0.018545040669484293
AKT1	3	18	686.8715417150602	262.9940857759693	2.611737597400458	up	ZNF256	0.018519069548067056
AKT1	3	18	686.8715417150602	262.9940857759693	2.611737597400458	down	LMNB1	-0.018490877047281126
AKT1	3	18	686.8715417150602	262.9940857759693	2.611737597400458	up	NPL	0.018487250701982243
AKT1	3	18	686.8715417150602	262.9940857759693	2.611737597400458	down	SUV39H2	-0.018486265890421346
AKT1	3	18	686.8715417150602	262.9940857759693	2.611737597400458	down	ATP6V0E2	-0.0184728573404133
AKT1	3	18	686.8715417150602	262.9940857759693	2.611737597400458	down	TRIP13	-0.018465179141780357
AKT1	3	18	686.8715417150602	262.9940857759693	2.611737597400458	down	SAP30L	-0.01844885567504803
AKT1	3	18	686.8715417150602	262.9940857759693	2.611737597400458	down	RTKN2	-0.018446480332740645
AKT1	3	18	686.8715417150602	262.9940857759693	2.611737597400458	up	ZNF8	0.018445249397392723
AKT1	3	18	686.8715417150602	262.9940857759693	2.611737597400458	up	BCL10	0.018423405144904793
AKT1	3	18	686.8715417150602	262.9940857759693	2.611737597400458	down	MRPL11	-0.01839516463205247
AKT1	3	18	686.8715417150602	262.9940857759693	2.611737597400458	down	RAB6B	-0.01839092641241209
AKT1	3	18	686.8715417150602	262.9940857759693	2.611737597400458	down	WDR76	-0.018377702085093067
AKT1	3	18	686.8715417150602	262.9940857759693	2.611737597400458	down	TRAIP	-0.018374857240607268
AKT1	3	18	686.8715417150602	262.9940857759693	2.611737597400458	up	ZNF841	0.01836997386313139
AKT1	3	18	686.8715417150602	262.9940857759693	2.611737597400458	down	NT5C3L	-0.018338839710703474
AKT1	3	18	686.8715417150602	262.9940857759693	2.611737597400458	down	PCBD2	-0.018330863878518254
AKT1	3	18	686.8715417150602	262.9940857759693	2.611737597400458	down	DIAPH3	-0.0183295699408452
AKT1	3	18	686.8715417150602	262.9940857759693	2.611737597400458	down	SERF1A	-0.0182943476165401
AKT1	3	18	686.8715417150602	262.9940857759693	2.611737597400458	down	WDR55	-0.018288572456349437
AKT1	3	18	686.8715417150602	262.9940857759693	2.611737597400458	up	NECAP2	0.018267354690616844
AKT1	3	18	686.8715417150602	262.9940857759693	2.611737597400458	down	QRICH2	-0.018264952610876975
AKT1	3	18	686.8715417150602	262.9940857759693	2.611737597400458	down	STAG3L1	-0.018253208031179642
AKT1	3	18	686.8715417150602	262.9940857759693	2.611737597400458	down	AMACR	-0.018238483100588936
AKT1	3	18	686.8715417150602	262.9940857759693	2.611737597400458	down	DNAJC18	-0.018237603966266322
AKT1	3	18	686.8715417150602	262.9940857759693	2.611737597400458	up	MTERFD2	0.018237277561644102
AKT1	3	18	686.8715417150602	262.9940857759693	2.611737597400458	down	RBBP7	-0.01822713956621663
AKT1	3	18	686.8715417150602	262.9940857759693	2.611737597400458	up	RNF146	0.018188469657173422
AKT1	3	18	686.8715417150602	262.9940857759693	2.611737597400458	down	POLA1	-0.01818559682156949
AKT1	3	18	686.8715417150602	262.9940857759693	2.611737597400458	up	SHC1	0.01818053382395622
AKT1	3	18	686.8715417150602	262.9940857759693	2.611737597400458	down	KIF20A	-0.018170651683653442
AKT1	3	18	686.8715417150602	262.9940857759693	2.611737597400458	up	ZNF606	0.0181621083361615
AKT1	3	18	686.8715417150602	262.9940857759693	2.611737597400458	down	PMPCB	-0.01816127129320332
AKT1	3	18	686.8715417150602	262.9940857759693	2.611737597400458	up	WDR26	0.0181537874343771
AKT1	3	18	686.8715417150602	262.9940857759693	2.611737597400458	up	UBIAD1	0.018139368669271457
AKT1	3	18	686.8715417150602	262.9940857759693	2.611737597400458	up	STX18	0.018134935931012147
AKT1	3	18	686.8715417150602	262.9940857759693	2.611737597400458	up	ALG2	0.018132900830868496
AKT1	3	18	686.8715417150602	262.9940857759693	2.611737597400458	up	C2orf29	0.01813212761899257
AKT1	3	18	686.8715417150602	262.9940857759693	2.611737597400458	up	ARF1	0.018130153658174285
AKT1	3	18	686.8715417150602	262.9940857759693	2.611737597400458	up	VAMP3	0.018108077623937402
AKT1	3	18	686.8715417150602	262.9940857759693	2.611737597400458	down	GKAP1	-0.018105312179179812
AKT1	3	18	686.8715417150602	262.9940857759693	2.611737597400458	down	LOC388152	-0.01809738578133312
AKT1	3	18	686.8715417150602	262.9940857759693	2.611737597400458	down	DHRS13	-0.018089963343896936
AKT1	3	18	686.8715417150602	262.9940857759693	2.611737597400458	up	ZNF542	0.018059595888919144
AKT1	3	18	686.8715417150602	262.9940857759693	2.611737597400458	up	TCEB3	0.01805814700884343
AKT1	3	18	686.8715417150602	262.9940857759693	2.611737597400458	up	TTC4	0.01805090560311582
AKT1	3	18	686.8715417150602	262.9940857759693	2.611737597400458	up	CDC42	0.018038938022980188
AKT1	3	18	686.8715417150602	262.9940857759693	2.611737597400458	down	PKN3	-0.01803606522900234
AKT1	3	18	686.8715417150602	262.9940857759693	2.611737597400458	up	PPP1R8	0.018033739441757634
AKT1	3	18	686.8715417150602	262.9940857759693	2.611737597400458	down	C1QTNF2	-0.018017416621205963
AKT1	3	18	686.8715417150602	262.9940857759693	2.611737597400458	down	RNF130	-0.018012248241788417
AKT1	3	18	686.8715417150602	262.9940857759693	2.611737597400458	up	NCSTN	0.01799317078308894
AKT1	3	18	686.8715417150602	262.9940857759693	2.611737597400458	down	RPP30	-0.017968549899814286
AKT1	3	18	686.8715417150602	262.9940857759693	2.611737597400458	down	CDC6	-0.017958745747180517
AKT1	3	18	686.8715417150602	262.9940857759693	2.611737597400458	up	NMNAT1	0.01795222849180806
AKT1	3	18	686.8715417150602	262.9940857759693	2.611737597400458	up	ST3GAL2	0.017951592627024292
AKT1	3	18	686.8715417150602	262.9940857759693	2.611737597400458	down	ZNF833	-0.01794158508464898
AKT1	3	18	686.8715417150602	262.9940857759693	2.611737597400458	down	AKAP1	-0.017924587469765794
AKT1	3	18	686.8715417150602	262.9940857759693	2.611737597400458	down	PCGF6	-0.017896525011878182
AKT1	3	18	686.8715417150602	262.9940857759693	2.611737597400458	down	LRRC37B	-0.01789538629816439
AKT1	3	18	686.8715417150602	262.9940857759693	2.611737597400458	up	ZBTB22	0.01789130495902969
AKT1	3	18	686.8715417150602	262.9940857759693	2.611737597400458	down	SAC3D1	-0.017889703924808216
AKT1	3	18	686.8715417150602	262.9940857759693	2.611737597400458	down	C10orf4	-0.017887285795614907
AKT1	3	18	686.8715417150602	262.9940857759693	2.611737597400458	up	ZNF793	0.01788279722443858
AKT1	3	18	686.8715417150602	262.9940857759693	2.611737597400458	up	BSDC1	0.01787894800876889
AKT1	3	18	686.8715417150602	262.9940857759693	2.611737597400458	up	GTF2B	0.017878504343105055
AKT1	3	18	686.8715417150602	262.9940857759693	2.611737597400458	up	FOXJ3	0.017875422604255852
AKT1	3	18	686.8715417150602	262.9940857759693	2.611737597400458	up	C1orf144	0.017872092169217306
AKT1	3	18	686.8715417150602	262.9940857759693	2.611737597400458	down	DND1	-0.01783029971876207
AKT1	3	18	686.8715417150602	262.9940857759693	2.611737597400458	down	HELLS	-0.017776811435546963
AKT1	3	18	686.8715417150602	262.9940857759693	2.611737597400458	down	XRCC2	-0.017740437725665505
AKT1	3	18	686.8715417150602	262.9940857759693	2.611737597400458	up	ZNF549	0.017727179230121782
AKT1	3	18	686.8715417150602	262.9940857759693	2.611737597400458	up	ZNF568	0.017719138762103383
AKT1	3	18	686.8715417150602	262.9940857759693	2.611737597400458	up	HTT	0.017714654783885193
AKT1	3	18	686.8715417150602	262.9940857759693	2.611737597400458	down	KIF18B	-0.017701758318947273
AKT1	3	18	686.8715417150602	262.9940857759693	2.611737597400458	down	EIF3M	-0.01770084182603958
AKT1	3	18	686.8715417150602	262.9940857759693	2.611737597400458	down	C10orf35	-0.017690554630353805
AKT1	3	18	686.8715417150602	262.9940857759693	2.611737597400458	down	RBM17	-0.017663712433153525
AKT1	3	18	686.8715417150602	262.9940857759693	2.611737597400458	down	MCM2	-0.017660782980558978
AKT1	3	18	686.8715417150602	262.9940857759693	2.611737597400458	down	CDK1	-0.0176590570628746
AKT1	3	18	686.8715417150602	262.9940857759693	2.611737597400458	up	PTGDS	0.01765496589258442
AKT1	3	18	686.8715417150602	262.9940857759693	2.611737597400458	up	CPNE7	0.01764674192097579
AKT1	3	18	686.8715417150602	262.9940857759693	2.611737597400458	up	LOC646999	0.01764448222282323
AKT1	3	18	686.8715417150602	262.9940857759693	2.611737597400458	down	FAM45B	-0.017631826008986343
AKT1	3	18	686.8715417150602	262.9940857759693	2.611737597400458	up	SDF4	0.017629881480861757
AKT1	3	18	686.8715417150602	262.9940857759693	2.611737597400458	down	DLG5	-0.017624735816303375
AKT1	3	18	686.8715417150602	262.9940857759693	2.611737597400458	up	GLG1	0.017606629789076105
AKT1	3	18	686.8715417150602	262.9940857759693	2.611737597400458	down	PCGF5	-0.01759548761016196
AKT1	3	18	686.8715417150602	262.9940857759693	2.611737597400458	down	ZBED3	-0.017594359748725173
AKT1	3	18	686.8715417150602	262.9940857759693	2.611737597400458	up	C4orf42	0.01758427365726063
AKT1	3	18	686.8715417150602	262.9940857759693	2.611737597400458	down	SH3GLB2	-0.01757067651935418
AKT1	3	18	686.8715417150602	262.9940857759693	2.611737597400458	down	ACBD7	-0.017569689754606304
AKT1	3	18	686.8715417150602	262.9940857759693	2.611737597400458	down	STOX1	-0.01755529932271185
AKT1	3	18	686.8715417150602	262.9940857759693	2.611737597400458	up	PDXDC1	0.017552096422686864
AKT1	3	18	686.8715417150602	262.9940857759693	2.611737597400458	down	ZDHHC8P1	-0.017541702077705324
AKT1	3	18	686.8715417150602	262.9940857759693	2.611737597400458	down	HINT2	-0.017524018245016745
AKT1	3	18	686.8715417150602	262.9940857759693	2.611737597400458	up	C16orf58	0.01746798962361409
AKT1	3	18	686.8715417150602	262.9940857759693	2.611737597400458	down	CASKIN2	-0.01746367929161086
AKT1	3	18	686.8715417150602	262.9940857759693	2.611737597400458	down	ERLIN1	-0.017459564326088375
AKT1	3	18	686.8715417150602	262.9940857759693	2.611737597400458	down	ARVCF	-0.017457725862265017
AKT1	3	18	686.8715417150602	262.9940857759693	2.611737597400458	up	LYPLA2	0.01744654471806703
AKT1	3	18	686.8715417150602	262.9940857759693	2.611737597400458	up	ATMIN	0.01743865393653614
AKT1	3	18	686.8715417150602	262.9940857759693	2.611737597400458	down	MCCC1	-0.01740893429141125
AKT1	3	18	686.8715417150602	262.9940857759693	2.611737597400458	up	STX6	0.017398997134925757
AKT1	3	18	686.8715417150602	262.9940857759693	2.611737597400458	up	MAGED1	0.01739684944992461
AKT1	3	18	686.8715417150602	262.9940857759693	2.611737597400458	up	KIAA1609	0.017390805560514498
AKT1	3	18	686.8715417150602	262.9940857759693	2.611737597400458	up	SH3BP2	0.017381876052094167
AKT1	3	18	686.8715417150602	262.9940857759693	2.611737597400458	up	ZNF490	0.017363831989967982
AKT1	3	18	686.8715417150602	262.9940857759693	2.611737597400458	down	CMTM7	-0.017362119752290735
AKT1	3	18	686.8715417150602	262.9940857759693	2.611737597400458	down	RFC4	-0.017351143471966448
AKT1	3	18	686.8715417150602	262.9940857759693	2.611737597400458	down	CILP	-0.017343011322560088
AKT1	3	18	686.8715417150602	262.9940857759693	2.611737597400458	down	LRDD	-0.01732198915505749
AKT1	3	18	686.8715417150602	262.9940857759693	2.611737597400458	down	BRCA1	-0.017320166719625756
AKT1	3	18	686.8715417150602	262.9940857759693	2.611737597400458	up	TMEM185B	0.017297038446840555
AKT1	3	18	686.8715417150602	262.9940857759693	2.611737597400458	up	YTHDF3	0.0172772569882369
AKT1	3	18	686.8715417150602	262.9940857759693	2.611737597400458	up	PPP1R10	0.01727511317438395
AKT1	3	18	686.8715417150602	262.9940857759693	2.611737597400458	up	ZNF550	0.017263663998393325
AKT1	3	18	686.8715417150602	262.9940857759693	2.611737597400458	up	ZNF778	0.017256432460146333
AKT1	3	18	686.8715417150602	262.9940857759693	2.611737597400458	up	SRMS	0.017254749379415818
AKT1	3	18	686.8715417150602	262.9940857759693	2.611737597400458	down	ISOC1	-0.017245650864211873
AKT1	3	18	686.8715417150602	262.9940857759693	2.611737597400458	down	C18orf56	-0.01723950372182404
AKT1	3	18	686.8715417150602	262.9940857759693	2.611737597400458	up	PTGER1	0.01722939306068475
AKT1	3	18	686.8715417150602	262.9940857759693	2.611737597400458	down	PAXIP1	-0.0172242386466911
AKT1	3	18	686.8715417150602	262.9940857759693	2.611737597400458	down	FBXW4	-0.017220054022875617
AKT1	3	18	686.8715417150602	262.9940857759693	2.611737597400458	up	LEPRE1	0.017216407858343982
AKT1	3	18	686.8715417150602	262.9940857759693	2.611737597400458	up	VPS37B	0.017211371953917327
AKT1	3	18	686.8715417150602	262.9940857759693	2.611737597400458	up	CNOT1	0.01720713153045999
AKT1	3	18	686.8715417150602	262.9940857759693	2.611737597400458	down	CCBL1	-0.01720336723976126
AKT1	3	18	686.8715417150602	262.9940857759693	2.611737597400458	up	HNRNPC	0.017195214138619262
AKT1	3	18	686.8715417150602	262.9940857759693	2.611737597400458	down	RNASEN	-0.017192157336572342
AKT1	3	18	686.8715417150602	262.9940857759693	2.611737597400458	up	LOC339290	0.017186276194134376
AKT1	3	18	686.8715417150602	262.9940857759693	2.611737597400458	down	INADL	-0.017182012763212275
AKT1	3	18	686.8715417150602	262.9940857759693	2.611737597400458	up	SEC22B	0.017179378427281903
AKT1	3	18	686.8715417150602	262.9940857759693	2.611737597400458	up	MORF4L2	0.01713890684478331
AKT1	3	18	686.8715417150602	262.9940857759693	2.611737597400458	down	TMEM106C	-0.017133756992615903
AKT1	3	18	686.8715417150602	262.9940857759693	2.611737597400458	down	HRAS	-0.01712979675577805
AKT1	3	18	686.8715417150602	262.9940857759693	2.611737597400458	down	PYROXD2	-0.01712932423396092
AKT1	3	18	686.8715417150602	262.9940857759693	2.611737597400458	up	FAM96B	0.01712404126629655
AKT1	3	18	686.8715417150602	262.9940857759693	2.611737597400458	up	STAT6	0.017119972955846375
AKT1	3	18	686.8715417150602	262.9940857759693	2.611737597400458	down	ATP9A	-0.017111124433037493
AKT1	3	18	686.8715417150602	262.9940857759693	2.611737597400458	up	TBP	0.017108064107185794
AKT1	3	18	686.8715417150602	262.9940857759693	2.611737597400458	up	HSBP1	0.01710806061367846
AKT1	3	18	686.8715417150602	262.9940857759693	2.611737597400458	down	ESPL1	-0.01710493347942889
AKT1	3	18	686.8715417150602	262.9940857759693	2.611737597400458	up	SNRNP27	0.017101363596957242
AKT1	3	18	686.8715417150602	262.9940857759693	2.611737597400458	down	KIF24	-0.01708332486900014
AKT1	3	18	686.8715417150602	262.9940857759693	2.611737597400458	down	WRAP53	-0.01707578399760055
AKT1	3	18	686.8715417150602	262.9940857759693	2.611737597400458	up	FLJ42627	0.017066625174896023
AKT1	3	18	686.8715417150602	262.9940857759693	2.611737597400458	down	PELI3	-0.017060155199623943
AKT1	3	18	686.8715417150602	262.9940857759693	2.611737597400458	up	HSPA5	0.017059099853292636
AKT1	3	18	686.8715417150602	262.9940857759693	2.611737597400458	up	ATXN1L	0.017051410641915617
AKT1	3	18	686.8715417150602	262.9940857759693	2.611737597400458	up	C7orf13	0.017043617252030473
AKT1	3	18	686.8715417150602	262.9940857759693	2.611737597400458	down	SALL2	-0.017033779007160726
AKT1	3	18	686.8715417150602	262.9940857759693	2.611737597400458	down	METTL2A	-0.017030222108705088
AKT1	3	18	686.8715417150602	262.9940857759693	2.611737597400458	down	IL17RD	-0.01702722967929858
AKT1	3	18	686.8715417150602	262.9940857759693	2.611737597400458	down	E2F7	-0.017020243392010557
AKT1	3	18	686.8715417150602	262.9940857759693	2.611737597400458	down	KDM3B	-0.017013302861555182
AKT1	3	18	686.8715417150602	262.9940857759693	2.611737597400458	up	HIST1H1C	0.016997131738357738
AKT1	3	18	686.8715417150602	262.9940857759693	2.611737597400458	up	SCGN	0.016996798180539525
AKT1	3	18	686.8715417150602	262.9940857759693	2.611737597400458	down	C5orf30	-0.016994046397431396
AKT1	3	18	686.8715417150602	262.9940857759693	2.611737597400458	up	ZNF781	0.01698142719819799
AKT1	3	18	686.8715417150602	262.9940857759693	2.611737597400458	up	MIDN	0.01697819871945241
AKT1	3	18	686.8715417150602	262.9940857759693	2.611737597400458	up	UQCC	0.01697677929519313
AKT1	3	18	686.8715417150602	262.9940857759693	2.611737597400458	down	LOC441208	-0.016975697860923112
AKT1	3	18	686.8715417150602	262.9940857759693	2.611737597400458	up	IL1A	0.016952803387019176
AKT1	3	18	686.8715417150602	262.9940857759693	2.611737597400458	up	C4orf10	0.016947762539468097
AKT1	3	18	686.8715417150602	262.9940857759693	2.611737597400458	down	CEP55	-0.016939740714897556
AKT1	3	18	686.8715417150602	262.9940857759693	2.611737597400458	up	ATP8B2	0.016934850597348734
AKT1	3	18	686.8715417150602	262.9940857759693	2.611737597400458	up	SEPT2	0.016933922375580293
AKT1	3	18	686.8715417150602	262.9940857759693	2.611737597400458	up	FKBP7	0.01691571825359339
AKT1	3	18	686.8715417150602	262.9940857759693	2.611737597400458	up	DERL1	0.01691568230777005
AKT1	3	18	686.8715417150602	262.9940857759693	2.611737597400458	down	PAIP2	-0.016908547135833053
AKT1	3	18	686.8715417150602	262.9940857759693	2.611737597400458	up	ZSCAN5A	0.016895376007162604
AKT1	3	18	686.8715417150602	262.9940857759693	2.611737597400458	up	GRIK2	0.016884620908849138
AKT1	3	18	686.8715417150602	262.9940857759693	2.611737597400458	up	ZNF419	0.016881694793588645
AKT1	3	18	686.8715417150602	262.9940857759693	2.611737597400458	down	AGBL5	-0.01685321483918152
AKT1	3	18	686.8715417150602	262.9940857759693	2.611737597400458	up	ZNF211	0.016851398889931278
AKT1	3	18	686.8715417150602	262.9940857759693	2.611737597400458	up	TM2D2	0.01684573150386912
AKT1	3	18	686.8715417150602	262.9940857759693	2.611737597400458	down	SLC47A1	-0.016838678671362708
AKT1	3	18	686.8715417150602	262.9940857759693	2.611737597400458	down	GJC3	-0.016835622657515793
AKT1	3	18	686.8715417150602	262.9940857759693	2.611737597400458	up	NUTF2	0.016821109889336265
AKT1	3	18	686.8715417150602	262.9940857759693	2.611737597400458	down	TOP3A	-0.01682034242395472
AKT1	3	18	686.8715417150602	262.9940857759693	2.611737597400458	down	PCCB	-0.01680789428399269
AKT1	3	18	686.8715417150602	262.9940857759693	2.611737597400458	up	ZNF2	0.01680763459460913
AKT1	3	18	686.8715417150602	262.9940857759693	2.611737597400458	up	PNPLA3	0.01680750159467524
AKT1	3	18	686.8715417150602	262.9940857759693	2.611737597400458	down	HIP1	-0.01679945659595473
AKT1	3	18	686.8715417150602	262.9940857759693	2.611737597400458	up	TPM3	0.016772309930008483
AKT1	3	18	686.8715417150602	262.9940857759693	2.611737597400458	down	MASTL	-0.016771581309388023
AKT1	3	18	686.8715417150602	262.9940857759693	2.611737597400458	down	C17orf53	-0.016769951620548184
AKT1	3	18	686.8715417150602	262.9940857759693	2.611737597400458	down	PHGDH	-0.016755175107650247
AKT1	3	18	686.8715417150602	262.9940857759693	2.611737597400458	up	C1orf198	0.016749061644282345
AKT1	3	18	686.8715417150602	262.9940857759693	2.611737597400458	down	C5orf42	-0.0167361181382406
AKT1	3	18	686.8715417150602	262.9940857759693	2.611737597400458	up	RPGRIP1L	0.01673574040892629
AKT1	3	18	686.8715417150602	262.9940857759693	2.611737597400458	up	TMEM186	0.016692886201520003
AKT1	3	18	686.8715417150602	262.9940857759693	2.611737597400458	down	C21orf45	-0.016688714498639182
AKT1	3	18	686.8715417150602	262.9940857759693	2.611737597400458	down	GRPEL2	-0.016686311778953813
AKT1	3	18	686.8715417150602	262.9940857759693	2.611737597400458	down	MYO5C	-0.01668179434477367
AKT1	3	18	686.8715417150602	262.9940857759693	2.611737597400458	down	DDX46	-0.01667964654237867
AKT1	3	18	686.8715417150602	262.9940857759693	2.611737597400458	up	MLYCD	0.016657343392186604
AKT1	3	18	686.8715417150602	262.9940857759693	2.611737597400458	up	ZNF646	0.01665211755111426
AKT1	3	18	686.8715417150602	262.9940857759693	2.611737597400458	down	SGOL1	-0.016646455652617857
AKT1	3	18	686.8715417150602	262.9940857759693	2.611737597400458	down	BAZ1B	-0.016643707154876553
AKT1	3	18	686.8715417150602	262.9940857759693	2.611737597400458	down	KCTD2	-0.01664189168154037
AKT1	3	18	686.8715417150602	262.9940857759693	2.611737597400458	up	TXNDC11	0.016637325380781155
AKT1	3	18	686.8715417150602	262.9940857759693	2.611737597400458	up	GPSM3	0.01663482517833526
AKT1	3	18	686.8715417150602	262.9940857759693	2.611737597400458	up	LCNL1	0.016632717404170355
AKT1	3	18	686.8715417150602	262.9940857759693	2.611737597400458	up	JMJD5	0.01662604055533022
AKT1	3	18	686.8715417150602	262.9940857759693	2.611737597400458	down	NPM1	-0.016616773580331822
AKT1	3	18	686.8715417150602	262.9940857759693	2.611737597400458	up	GNB1	0.01660811283611099
AKT1	3	18	686.8715417150602	262.9940857759693	2.611737597400458	up	VTN	0.01660297284263928
AKT1	3	18	686.8715417150602	262.9940857759693	2.611737597400458	down	THG1L	-0.016601053702180967
AKT1	3	18	686.8715417150602	262.9940857759693	2.611737597400458	down	MRPL43	-0.016583242193712853
AKT1	3	18	686.8715417150602	262.9940857759693	2.611737597400458	up	ZNF140	0.01658271364826235
AKT1	3	18	686.8715417150602	262.9940857759693	2.611737597400458	down	LOC286002	-0.016579558614941203
AKT1	3	18	686.8715417150602	262.9940857759693	2.611737597400458	up	TRMT12	0.01657251879580467
AKT1	3	18	686.8715417150602	262.9940857759693	2.611737597400458	up	ZNF317	0.016567766384756637
