## Supplemental_Code for "scOPE identifies which driver-associated expression programs transfer from bulk tumors to single cells": genes_SKCM_AKT3.csv

driver	component_rank	component	importance	sigma	abs_coef	direction	gene	loading
AKT3	1	2	904.518431012838	603.4587519806549	1.4988902357353402	up	ANKS3	0.02256696083284122
AKT3	1	2	904.518431012838	603.4587519806549	1.4988902357353402	up	WASH7P	0.02239860321771736
AKT3	1	2	904.518431012838	603.4587519806549	1.4988902357353402	up	LUC7L	0.02179619462288345
AKT3	1	2	904.518431012838	603.4587519806549	1.4988902357353402	down	PSAP	-0.021604251977077795
AKT3	1	2	904.518431012838	603.4587519806549	1.4988902357353402	down	LIPA	-0.02123632055754204
AKT3	1	2	904.518431012838	603.4587519806549	1.4988902357353402	up	HOXA2	0.020731732335206424
AKT3	1	2	904.518431012838	603.4587519806549	1.4988902357353402	up	EMILIN3	0.020621343343356854
AKT3	1	2	904.518431012838	603.4587519806549	1.4988902357353402	down	RNF19B	-0.020611798061017032
AKT3	1	2	904.518431012838	603.4587519806549	1.4988902357353402	down	PLEKHB2	-0.020476251342986793
AKT3	1	2	904.518431012838	603.4587519806549	1.4988902357353402	down	?|57714	-0.020417852887329366
AKT3	1	2	904.518431012838	603.4587519806549	1.4988902357353402	down	RAB27A	-0.02040860480747
AKT3	1	2	904.518431012838	603.4587519806549	1.4988902357353402	down	OPTN	-0.020341121387059017
AKT3	1	2	904.518431012838	603.4587519806549	1.4988902357353402	down	RNF213	-0.02032936728080297
AKT3	1	2	904.518431012838	603.4587519806549	1.4988902357353402	up	ZNF692	0.02024431114937244
AKT3	1	2	904.518431012838	603.4587519806549	1.4988902357353402	up	CDK3	0.020135437904086437
AKT3	1	2	904.518431012838	603.4587519806549	1.4988902357353402	up	C8ORFK29	0.020127050084601375
AKT3	1	2	904.518431012838	603.4587519806549	1.4988902357353402	up	WDR90	0.01992344690666422
AKT3	1	2	904.518431012838	603.4587519806549	1.4988902357353402	down	PIK3CD	-0.019797783574773267
AKT3	1	2	904.518431012838	603.4587519806549	1.4988902357353402	down	SIRPB1	-0.019771420967713015
AKT3	1	2	904.518431012838	603.4587519806549	1.4988902357353402	up	IGSF9	0.01972601482733571
AKT3	1	2	904.518431012838	603.4587519806549	1.4988902357353402	down	GPR137B	-0.019687877496130966
AKT3	1	2	904.518431012838	603.4587519806549	1.4988902357353402	up	HPX	0.01966757843415204
AKT3	1	2	904.518431012838	603.4587519806549	1.4988902357353402	up	LSM7	0.019650351272763756
AKT3	1	2	904.518431012838	603.4587519806549	1.4988902357353402	up	MAPK8IP3	0.019640365003653282
AKT3	1	2	904.518431012838	603.4587519806549	1.4988902357353402	down	CD274	-0.01962377506549965
AKT3	1	2	904.518431012838	603.4587519806549	1.4988902357353402	down	PLXNC1	-0.019549046087622868
AKT3	1	2	904.518431012838	603.4587519806549	1.4988902357353402	up	TEKT2	0.01951608762988126
AKT3	1	2	904.518431012838	603.4587519806549	1.4988902357353402	down	STAT1	-0.019496673446383065
AKT3	1	2	904.518431012838	603.4587519806549	1.4988902357353402	up	SPEG	0.01945569984560791
AKT3	1	2	904.518431012838	603.4587519806549	1.4988902357353402	up	LOC339047	0.019454209808568976
AKT3	1	2	904.518431012838	603.4587519806549	1.4988902357353402	down	LACTB	-0.019413551565218182
AKT3	1	2	904.518431012838	603.4587519806549	1.4988902357353402	up	LOC728643	0.01936108276989048
AKT3	1	2	904.518431012838	603.4587519806549	1.4988902357353402	up	FAM156A	0.019356918534502682
AKT3	1	2	904.518431012838	603.4587519806549	1.4988902357353402	up	CDK10	0.019321988734402783
AKT3	1	2	904.518431012838	603.4587519806549	1.4988902357353402	up	SNRNP70	0.019316330323167593
AKT3	1	2	904.518431012838	603.4587519806549	1.4988902357353402	down	C1orf38	-0.01925042763146659
AKT3	1	2	904.518431012838	603.4587519806549	1.4988902357353402	down	ZFYVE26	-0.019245928358546053
AKT3	1	2	904.518431012838	603.4587519806549	1.4988902357353402	up	ZNF133	0.019225347252277574
AKT3	1	2	904.518431012838	603.4587519806549	1.4988902357353402	up	CHST5	0.01921133689683675
AKT3	1	2	904.518431012838	603.4587519806549	1.4988902357353402	up	DNM1	0.019194273676807656
AKT3	1	2	904.518431012838	603.4587519806549	1.4988902357353402	up	CEL	0.019182763921420695
AKT3	1	2	904.518431012838	603.4587519806549	1.4988902357353402	up	NCRNA00174	0.019158408912462867
AKT3	1	2	904.518431012838	603.4587519806549	1.4988902357353402	up	MZF1	0.01914324820205823
AKT3	1	2	904.518431012838	603.4587519806549	1.4988902357353402	down	RASSF3	-0.019117673674128217
AKT3	1	2	904.518431012838	603.4587519806549	1.4988902357353402	up	CENPT	0.019079584249116866
AKT3	1	2	904.518431012838	603.4587519806549	1.4988902357353402	up	EPO	0.01905648790034315
AKT3	1	2	904.518431012838	603.4587519806549	1.4988902357353402	up	SLC26A10	0.01900187139239033
AKT3	1	2	904.518431012838	603.4587519806549	1.4988902357353402	down	FMN1	-0.018978181958117398
AKT3	1	2	904.518431012838	603.4587519806549	1.4988902357353402	up	WDR85	0.018858584155459747
AKT3	1	2	904.518431012838	603.4587519806549	1.4988902357353402	down	WARS	-0.01885619177762077
AKT3	1	2	904.518431012838	603.4587519806549	1.4988902357353402	up	WASH3P	0.018847551470644187
AKT3	1	2	904.518431012838	603.4587519806549	1.4988902357353402	up	SFRS16	0.018838388011914436
AKT3	1	2	904.518431012838	603.4587519806549	1.4988902357353402	down	RRAGC	-0.018806803648731624
AKT3	1	2	904.518431012838	603.4587519806549	1.4988902357353402	up	MEX3A	0.01878335512957324
AKT3	1	2	904.518431012838	603.4587519806549	1.4988902357353402	up	NPFF	0.01875008988078287
AKT3	1	2	904.518431012838	603.4587519806549	1.4988902357353402	up	ZNF814	0.018647107362179602
AKT3	1	2	904.518431012838	603.4587519806549	1.4988902357353402	up	AGER	0.018625753767638406
AKT3	1	2	904.518431012838	603.4587519806549	1.4988902357353402	up	RPS21	0.01861792434391599
AKT3	1	2	904.518431012838	603.4587519806549	1.4988902357353402	up	SCARNA12	0.018584167868908038
AKT3	1	2	904.518431012838	603.4587519806549	1.4988902357353402	up	LOC150776	0.01854932281627381
AKT3	1	2	904.518431012838	603.4587519806549	1.4988902357353402	up	EBPL	0.018531829200585652
AKT3	1	2	904.518431012838	603.4587519806549	1.4988902357353402	up	LCAT	0.0185297352142345
AKT3	1	2	904.518431012838	603.4587519806549	1.4988902357353402	up	KIAA0895L	0.018523598666095358
AKT3	1	2	904.518431012838	603.4587519806549	1.4988902357353402	up	NCRNA00085	0.018467438848751426
AKT3	1	2	904.518431012838	603.4587519806549	1.4988902357353402	up	TMEM151B	0.01843860866974435
AKT3	1	2	904.518431012838	603.4587519806549	1.4988902357353402	up	SSPO	0.018423130309598666
AKT3	1	2	904.518431012838	603.4587519806549	1.4988902357353402	up	SCXB	0.01830291553106251
AKT3	1	2	904.518431012838	603.4587519806549	1.4988902357353402	up	HNRNPA1	0.018302505929779448
AKT3	1	2	904.518431012838	603.4587519806549	1.4988902357353402	down	LGMN	-0.018242079929067356
AKT3	1	2	904.518431012838	603.4587519806549	1.4988902357353402	up	PRKRIP1	0.018199064290405305
AKT3	1	2	904.518431012838	603.4587519806549	1.4988902357353402	down	OAS2	-0.018167132554212803
AKT3	1	2	904.518431012838	603.4587519806549	1.4988902357353402	down	KCNAB2	-0.018129429461895944
AKT3	1	2	904.518431012838	603.4587519806549	1.4988902357353402	up	LOC80154	0.018125158594397364
AKT3	1	2	904.518431012838	603.4587519806549	1.4988902357353402	up	C6orf134	0.018094677221060403
AKT3	1	2	904.518431012838	603.4587519806549	1.4988902357353402	up	MDFI	0.01807717662624459
AKT3	1	2	904.518431012838	603.4587519806549	1.4988902357353402	up	SPPL2B	0.01807121367576082
AKT3	1	2	904.518431012838	603.4587519806549	1.4988902357353402	up	HSD11B2	0.018065993956943714
AKT3	1	2	904.518431012838	603.4587519806549	1.4988902357353402	down	USP32	-0.01806127781007516
AKT3	1	2	904.518431012838	603.4587519806549	1.4988902357353402	up	EFNB1	0.01805412417435841
AKT3	1	2	904.518431012838	603.4587519806549	1.4988902357353402	down	CD68	-0.018002222830083413
AKT3	1	2	904.518431012838	603.4587519806549	1.4988902357353402	up	FBN3	0.017999407187379576
AKT3	1	2	904.518431012838	603.4587519806549	1.4988902357353402	down	ITK	-0.01799682749307329
AKT3	1	2	904.518431012838	603.4587519806549	1.4988902357353402	up	SLC38A3	0.01797814672350094
AKT3	1	2	904.518431012838	603.4587519806549	1.4988902357353402	up	ILF3	0.017959730285308326
AKT3	1	2	904.518431012838	603.4587519806549	1.4988902357353402	down	PIK3CB	-0.017957613413268146
AKT3	1	2	904.518431012838	603.4587519806549	1.4988902357353402	up	C19orf76	0.017944226770919152
AKT3	1	2	904.518431012838	603.4587519806549	1.4988902357353402	down	FYCO1	-0.017931313962471405
AKT3	1	2	904.518431012838	603.4587519806549	1.4988902357353402	up	UNKL	0.017904172513246722
AKT3	1	2	904.518431012838	603.4587519806549	1.4988902357353402	down	PLD1	-0.017892198264375308
AKT3	1	2	904.518431012838	603.4587519806549	1.4988902357353402	down	SLAMF7	-0.017880482882195143
AKT3	1	2	904.518431012838	603.4587519806549	1.4988902357353402	down	FAIM3	-0.017875185111095128
AKT3	1	2	904.518431012838	603.4587519806549	1.4988902357353402	up	LOC100129387	0.017872960489760937
AKT3	1	2	904.518431012838	603.4587519806549	1.4988902357353402	up	FAM71E1	0.01784515032819472
AKT3	1	2	904.518431012838	603.4587519806549	1.4988902357353402	up	CCNL2	0.01779471995742715
AKT3	1	2	904.518431012838	603.4587519806549	1.4988902357353402	down	TAP1	-0.017792186489527538
AKT3	1	2	904.518431012838	603.4587519806549	1.4988902357353402	up	CSAD	0.01778751512684193
AKT3	1	2	904.518431012838	603.4587519806549	1.4988902357353402	up	CRABP1	0.017778079339349405
AKT3	1	2	904.518431012838	603.4587519806549	1.4988902357353402	up	MIR17HG	0.01777534584706307
AKT3	1	2	904.518431012838	603.4587519806549	1.4988902357353402	down	LAMP2	-0.01776924027343765
AKT3	1	2	904.518431012838	603.4587519806549	1.4988902357353402	up	SNHG10	0.01776780273066994
AKT3	1	2	904.518431012838	603.4587519806549	1.4988902357353402	down	NPC1	-0.017759698898997586
AKT3	1	2	904.518431012838	603.4587519806549	1.4988902357353402	up	GEFT	0.017757676530229857
AKT3	1	2	904.518431012838	603.4587519806549	1.4988902357353402	down	ATP6V1B2	-0.017748220746088377
AKT3	1	2	904.518431012838	603.4587519806549	1.4988902357353402	up	EPHB3	0.017738852727140996
AKT3	1	2	904.518431012838	603.4587519806549	1.4988902357353402	down	TEX2	-0.01772592280974515
AKT3	1	2	904.518431012838	603.4587519806549	1.4988902357353402	down	DUSP3	-0.017722830714635502
AKT3	1	2	904.518431012838	603.4587519806549	1.4988902357353402	up	SNHG11	0.017714235580920938
AKT3	1	2	904.518431012838	603.4587519806549	1.4988902357353402	up	GOLGA6L9	0.01768078500971681
AKT3	1	2	904.518431012838	603.4587519806549	1.4988902357353402	up	LOC100288778	0.017663025795191484
AKT3	1	2	904.518431012838	603.4587519806549	1.4988902357353402	up	LY6G5B	0.017630085815412956
AKT3	1	2	904.518431012838	603.4587519806549	1.4988902357353402	down	APOL6	-0.01759624909271135
AKT3	1	2	904.518431012838	603.4587519806549	1.4988902357353402	up	LOC100128288	0.017571229075462994
AKT3	1	2	904.518431012838	603.4587519806549	1.4988902357353402	up	RPAIN	0.01756052694682943
AKT3	1	2	904.518431012838	603.4587519806549	1.4988902357353402	up	GPSM1	0.017538748976373572
AKT3	1	2	904.518431012838	603.4587519806549	1.4988902357353402	up	NPIP	0.017502492665771044
AKT3	1	2	904.518431012838	603.4587519806549	1.4988902357353402	up	LOC100190938	0.017501678052469462
AKT3	1	2	904.518431012838	603.4587519806549	1.4988902357353402	down	GRB2	-0.017454866623955557
AKT3	1	2	904.518431012838	603.4587519806549	1.4988902357353402	up	IP6K2	0.017444458760429316
AKT3	1	2	904.518431012838	603.4587519806549	1.4988902357353402	down	TAP2	-0.017434530730590335
AKT3	1	2	904.518431012838	603.4587519806549	1.4988902357353402	up	ZNF300	0.017420724096170657
AKT3	1	2	904.518431012838	603.4587519806549	1.4988902357353402	down	HEATR5A	-0.01740790778301339
AKT3	1	2	904.518431012838	603.4587519806549	1.4988902357353402	down	IL6R	-0.017395981618915785
AKT3	1	2	904.518431012838	603.4587519806549	1.4988902357353402	up	CDC42EP5	0.017385783604412515
AKT3	1	2	904.518431012838	603.4587519806549	1.4988902357353402	down	KIAA1632	-0.01738382381061569
AKT3	1	2	904.518431012838	603.4587519806549	1.4988902357353402	down	HLA-E	-0.017350296671123096
AKT3	1	2	904.518431012838	603.4587519806549	1.4988902357353402	up	LOC286367	0.01734928939619313
AKT3	1	2	904.518431012838	603.4587519806549	1.4988902357353402	down	STX11	-0.01733402810417986
AKT3	1	2	904.518431012838	603.4587519806549	1.4988902357353402	up	ATXN7L2	0.01732451181763596
AKT3	1	2	904.518431012838	603.4587519806549	1.4988902357353402	down	SIGLEC8	-0.017312918275720273
AKT3	1	2	904.518431012838	603.4587519806549	1.4988902357353402	up	HOTAIR	0.017305236632665724
AKT3	1	2	904.518431012838	603.4587519806549	1.4988902357353402	up	SULT1A3	0.017281338527727747
AKT3	1	2	904.518431012838	603.4587519806549	1.4988902357353402	up	MST1	0.01727413968464466
AKT3	1	2	904.518431012838	603.4587519806549	1.4988902357353402	up	GOLGA6L10	0.017271166014096766
AKT3	1	2	904.518431012838	603.4587519806549	1.4988902357353402	up	PALM3	0.017267307534818508
AKT3	1	2	904.518431012838	603.4587519806549	1.4988902357353402	down	CORO1C	-0.0172462430688396
AKT3	1	2	904.518431012838	603.4587519806549	1.4988902357353402	up	STAC2	0.01724235832243671
AKT3	1	2	904.518431012838	603.4587519806549	1.4988902357353402	up	FSCN1	0.017231482282142368
AKT3	1	2	904.518431012838	603.4587519806549	1.4988902357353402	up	C6orf26	0.01723118317020362
AKT3	1	2	904.518431012838	603.4587519806549	1.4988902357353402	up	ANKRD13B	0.017228550822266632
AKT3	1	2	904.518431012838	603.4587519806549	1.4988902357353402	down	ZNFX1	-0.017193829223433186
AKT3	1	2	904.518431012838	603.4587519806549	1.4988902357353402	down	DSCR3	-0.01719311163098641
AKT3	1	2	904.518431012838	603.4587519806549	1.4988902357353402	up	LOC646851	0.017191246913495186
AKT3	1	2	904.518431012838	603.4587519806549	1.4988902357353402	up	B4GALNT4	0.017185198736049123
AKT3	1	2	904.518431012838	603.4587519806549	1.4988902357353402	up	KLHL31	0.017178898143882522
AKT3	1	2	904.518431012838	603.4587519806549	1.4988902357353402	down	CTSS	-0.01716648446836974
AKT3	1	2	904.518431012838	603.4587519806549	1.4988902357353402	up	LMO1	0.017159495057283917
AKT3	1	2	904.518431012838	603.4587519806549	1.4988902357353402	down	WIPI1	-0.01715627395392291
AKT3	1	2	904.518431012838	603.4587519806549	1.4988902357353402	down	IKZF3	-0.01715557931783985
AKT3	1	2	904.518431012838	603.4587519806549	1.4988902357353402	up	C5orf13	0.017122272799889725
AKT3	1	2	904.518431012838	603.4587519806549	1.4988902357353402	down	PLEKHO2	-0.017112011098975144
AKT3	1	2	904.518431012838	603.4587519806549	1.4988902357353402	up	SEMA6C	0.01709734132773943
AKT3	1	2	904.518431012838	603.4587519806549	1.4988902357353402	up	RPL6	0.01709582518079821
AKT3	1	2	904.518431012838	603.4587519806549	1.4988902357353402	up	C20orf96	0.017093399864228098
AKT3	1	2	904.518431012838	603.4587519806549	1.4988902357353402	down	LAP3	-0.017074305246998597
AKT3	1	2	904.518431012838	603.4587519806549	1.4988902357353402	down	PLSCR1	-0.017047244772975815
AKT3	1	2	904.518431012838	603.4587519806549	1.4988902357353402	down	RRAGD	-0.01703087011599548
AKT3	1	2	904.518431012838	603.4587519806549	1.4988902357353402	up	HAPLN4	0.017026781529230914
AKT3	1	2	904.518431012838	603.4587519806549	1.4988902357353402	down	CD84	-0.01700373146097903
AKT3	1	2	904.518431012838	603.4587519806549	1.4988902357353402	down	GK3P	-0.016999528163361026
AKT3	1	2	904.518431012838	603.4587519806549	1.4988902357353402	down	GM2A	-0.016993962469868087
AKT3	1	2	904.518431012838	603.4587519806549	1.4988902357353402	up	FBXO24	0.016983792903646357
AKT3	1	2	904.518431012838	603.4587519806549	1.4988902357353402	down	CDS2	-0.016981015715993128
AKT3	1	2	904.518431012838	603.4587519806549	1.4988902357353402	up	SGK494	0.016975070156687092
AKT3	1	2	904.518431012838	603.4587519806549	1.4988902357353402	up	KIAA1875	0.01695289589173507
AKT3	1	2	904.518431012838	603.4587519806549	1.4988902357353402	up	FLJ12825	0.016950956170654258
AKT3	1	2	904.518431012838	603.4587519806549	1.4988902357353402	down	SOAT1	-0.01694310354194405
AKT3	1	2	904.518431012838	603.4587519806549	1.4988902357353402	up	SRRM5	0.01693334149524705
AKT3	1	2	904.518431012838	603.4587519806549	1.4988902357353402	up	C11orf61	0.01692459904197924
AKT3	1	2	904.518431012838	603.4587519806549	1.4988902357353402	up	FNDC5	0.016923250932731584
AKT3	1	2	904.518431012838	603.4587519806549	1.4988902357353402	up	ACCN4	0.016921391282335718
AKT3	1	2	904.518431012838	603.4587519806549	1.4988902357353402	up	ITGA2B	0.016915751679449087
AKT3	1	2	904.518431012838	603.4587519806549	1.4988902357353402	down	DOPEY2	-0.016905778605706093
AKT3	1	2	904.518431012838	603.4587519806549	1.4988902357353402	up	ZNF286B	0.016899533933852916
AKT3	1	2	904.518431012838	603.4587519806549	1.4988902357353402	up	DPY19L2P4	0.016872472099401455
AKT3	1	2	904.518431012838	603.4587519806549	1.4988902357353402	up	DLX1	0.016855573405780182
AKT3	1	2	904.518431012838	603.4587519806549	1.4988902357353402	up	PRR3	0.016853246345757352
AKT3	1	2	904.518431012838	603.4587519806549	1.4988902357353402	up	ZNF446	0.016838596672829848
AKT3	1	2	904.518431012838	603.4587519806549	1.4988902357353402	up	SFRS6	0.016830338730121887
AKT3	1	2	904.518431012838	603.4587519806549	1.4988902357353402	up	LOC100132287	0.016812593991640555
AKT3	1	2	904.518431012838	603.4587519806549	1.4988902357353402	up	CYP2D7P1	0.01679673410779678
AKT3	1	2	904.518431012838	603.4587519806549	1.4988902357353402	up	SH3GL3	0.01677744490826252
AKT3	1	2	904.518431012838	603.4587519806549	1.4988902357353402	down	ABHD6	-0.016775177810600783
AKT3	1	2	904.518431012838	603.4587519806549	1.4988902357353402	up	CYP2D6	0.016764227136944924
AKT3	1	2	904.518431012838	603.4587519806549	1.4988902357353402	down	DYNC1H1	-0.01676329562269012
AKT3	1	2	904.518431012838	603.4587519806549	1.4988902357353402	up	STK36	0.016754789715387266
AKT3	1	2	904.518431012838	603.4587519806549	1.4988902357353402	up	INE1	0.01675079766042058
AKT3	1	2	904.518431012838	603.4587519806549	1.4988902357353402	up	ZGLP1	0.0167088169828939
AKT3	1	2	904.518431012838	603.4587519806549	1.4988902357353402	up	PTOV1	0.01667851341508071
AKT3	1	2	904.518431012838	603.4587519806549	1.4988902357353402	up	HOXA11AS	0.01665681308408968
AKT3	1	2	904.518431012838	603.4587519806549	1.4988902357353402	up	CRABP2	0.01664315957548898
AKT3	1	2	904.518431012838	603.4587519806549	1.4988902357353402	up	SPDYA	0.016634971905459636
AKT3	1	2	904.518431012838	603.4587519806549	1.4988902357353402	up	LOC338758	0.016634493818597378
AKT3	1	2	904.518431012838	603.4587519806549	1.4988902357353402	up	CCDC130	0.01663317536560354
AKT3	1	2	904.518431012838	603.4587519806549	1.4988902357353402	up	EPB41L4B	0.016612341591732305
AKT3	1	2	904.518431012838	603.4587519806549	1.4988902357353402	up	BAT1	0.016607021740418476
AKT3	1	2	904.518431012838	603.4587519806549	1.4988902357353402	up	C20orf20	0.016587525408185786
AKT3	1	2	904.518431012838	603.4587519806549	1.4988902357353402	up	WIF1	0.01655757471215443
AKT3	1	2	904.518431012838	603.4587519806549	1.4988902357353402	up	RPS20	0.01653239115272594
AKT3	1	2	904.518431012838	603.4587519806549	1.4988902357353402	up	SUV420H2	0.016531186369841334
AKT3	1	2	904.518431012838	603.4587519806549	1.4988902357353402	up	POLR2J4	0.01652281766409284
AKT3	1	2	904.518431012838	603.4587519806549	1.4988902357353402	down	CD3G	-0.016515530587296077
AKT3	1	2	904.518431012838	603.4587519806549	1.4988902357353402	down	STAT2	-0.01651553047856292
AKT3	1	2	904.518431012838	603.4587519806549	1.4988902357353402	down	DAB2	-0.016496967782521625
AKT3	1	2	904.518431012838	603.4587519806549	1.4988902357353402	down	EOMES	-0.016492460587196518
AKT3	1	2	904.518431012838	603.4587519806549	1.4988902357353402	down	FICD	-0.01648650547501284
AKT3	1	2	904.518431012838	603.4587519806549	1.4988902357353402	down	PRKCH	-0.01647701288312246
AKT3	1	2	904.518431012838	603.4587519806549	1.4988902357353402	up	PACRG	0.01646717960098633
AKT3	1	2	904.518431012838	603.4587519806549	1.4988902357353402	up	C8orf84	0.01646362195239657
AKT3	1	2	904.518431012838	603.4587519806549	1.4988902357353402	up	LOC654342	0.0164407815525385
AKT3	1	2	904.518431012838	603.4587519806549	1.4988902357353402	down	TAGAP	-0.016428571457181188
AKT3	1	2	904.518431012838	603.4587519806549	1.4988902357353402	down	DTX3L	-0.016425691758288716
AKT3	1	2	904.518431012838	603.4587519806549	1.4988902357353402	up	QTRT1	0.016419792433053453
AKT3	1	2	904.518431012838	603.4587519806549	1.4988902357353402	down	DUSP10	-0.016415551243066095
AKT3	1	2	904.518431012838	603.4587519806549	1.4988902357353402	up	SFRS8	0.016402390847198734
AKT3	1	2	904.518431012838	603.4587519806549	1.4988902357353402	down	EPB41L3	-0.016397472984745167
AKT3	1	2	904.518431012838	603.4587519806549	1.4988902357353402	up	TBC1D26	0.016393426476938557
AKT3	1	2	904.518431012838	603.4587519806549	1.4988902357353402	down	OSTF1	-0.016387727135559593
AKT3	1	2	904.518431012838	603.4587519806549	1.4988902357353402	up	ZMYND17	0.016355390456964287
AKT3	1	2	904.518431012838	603.4587519806549	1.4988902357353402	down	LRCH3	-0.016351633992887936
AKT3	1	2	904.518431012838	603.4587519806549	1.4988902357353402	up	DCUN1D2	0.016351389144057624
AKT3	1	2	904.518431012838	603.4587519806549	1.4988902357353402	up	DFNB59	0.01633998676153101
AKT3	1	2	904.518431012838	603.4587519806549	1.4988902357353402	up	LOC91316	0.016338605339429164
AKT3	1	2	904.518431012838	603.4587519806549	1.4988902357353402	up	RHOT2	0.016333068166494345
AKT3	1	2	904.518431012838	603.4587519806549	1.4988902357353402	down	TRPV2	-0.016325612581852673
AKT3	1	2	904.518431012838	603.4587519806549	1.4988902357353402	up	RASL10B	0.016312962997360885
AKT3	1	2	904.518431012838	603.4587519806549	1.4988902357353402	up	FAM193B	0.016305567913713823
AKT3	1	2	904.518431012838	603.4587519806549	1.4988902357353402	up	LOC100270804	0.016297464828910813
AKT3	1	2	904.518431012838	603.4587519806549	1.4988902357353402	up	SYNGAP1	0.016296498207446195
AKT3	1	2	904.518431012838	603.4587519806549	1.4988902357353402	up	SIX5	0.016289201539933552
AKT3	1	2	904.518431012838	603.4587519806549	1.4988902357353402	down	HERC3	-0.016284153534240287
AKT3	1	2	904.518431012838	603.4587519806549	1.4988902357353402	down	PHF15	-0.016281534182419004
AKT3	1	2	904.518431012838	603.4587519806549	1.4988902357353402	up	SERPINH1	0.016276626090435682
AKT3	1	2	904.518431012838	603.4587519806549	1.4988902357353402	up	HOXB3	0.016271154195156373
AKT3	1	2	904.518431012838	603.4587519806549	1.4988902357353402	up	GPC4	0.016268053703279196
AKT3	1	2	904.518431012838	603.4587519806549	1.4988902357353402	up	PRR22	0.016263804000004576
AKT3	1	2	904.518431012838	603.4587519806549	1.4988902357353402	up	GPC2	0.016254925382701253
AKT3	1	2	904.518431012838	603.4587519806549	1.4988902357353402	up	IGFBP2	0.016216005983842197
AKT3	1	2	904.518431012838	603.4587519806549	1.4988902357353402	up	SNORA39	0.016212580465183757
AKT3	1	2	904.518431012838	603.4587519806549	1.4988902357353402	down	SLAMF8	-0.016211886673012682
AKT3	1	2	904.518431012838	603.4587519806549	1.4988902357353402	down	LGALS3	-0.016210485110347273
AKT3	1	2	904.518431012838	603.4587519806549	1.4988902357353402	up	NCRNA00176	0.01620130446520464
AKT3	1	2	904.518431012838	603.4587519806549	1.4988902357353402	up	C17orf100	0.01619563487193973
AKT3	1	2	904.518431012838	603.4587519806549	1.4988902357353402	up	GNAS	0.01619478180361844
AKT3	1	2	904.518431012838	603.4587519806549	1.4988902357353402	up	RPS11	0.016178572150676047
AKT3	1	2	904.518431012838	603.4587519806549	1.4988902357353402	down	CREBL2	-0.01616353519301437
AKT3	1	2	904.518431012838	603.4587519806549	1.4988902357353402	up	TCF3	0.016154342050188716
AKT3	1	2	904.518431012838	603.4587519806549	1.4988902357353402	up	TAS2R20	0.01615220981975905
AKT3	1	2	904.518431012838	603.4587519806549	1.4988902357353402	up	GABRE	0.01615187425276368
AKT3	1	2	904.518431012838	603.4587519806549	1.4988902357353402	down	MPP1	-0.0161516052315393
AKT3	1	2	904.518431012838	603.4587519806549	1.4988902357353402	up	CHRNA10	0.01614876889557187
AKT3	1	2	904.518431012838	603.4587519806549	1.4988902357353402	up	?|155060	0.016148709212274834
AKT3	1	2	904.518431012838	603.4587519806549	1.4988902357353402	up	PTN	0.016122150833498237
AKT3	1	2	904.518431012838	603.4587519806549	1.4988902357353402	down	SCD	-0.016105233072450223
AKT3	1	2	904.518431012838	603.4587519806549	1.4988902357353402	up	DLX2	0.016105006126028013
AKT3	1	2	904.518431012838	603.4587519806549	1.4988902357353402	up	GPT	0.01610035848488726
AKT3	1	2	904.518431012838	603.4587519806549	1.4988902357353402	down	PTAFR	-0.016099064286940745
AKT3	1	2	904.518431012838	603.4587519806549	1.4988902357353402	up	COL9A3	0.016097268327508678
AKT3	1	2	904.518431012838	603.4587519806549	1.4988902357353402	down	SLC6A12	-0.016093865297753713
AKT3	1	2	904.518431012838	603.4587519806549	1.4988902357353402	up	CEACAM19	0.01608490525565204
AKT3	1	2	904.518431012838	603.4587519806549	1.4988902357353402	up	C3orf47	0.01608367003000526
AKT3	1	2	904.518431012838	603.4587519806549	1.4988902357353402	up	FLJ10038	0.016075275704943458
AKT3	1	2	904.518431012838	603.4587519806549	1.4988902357353402	down	SLC16A6	-0.01605125896669465
AKT3	1	2	904.518431012838	603.4587519806549	1.4988902357353402	up	AKR7L	0.016043032710627972
AKT3	1	2	904.518431012838	603.4587519806549	1.4988902357353402	up	KAT2A	0.01602360081495265
AKT3	1	2	904.518431012838	603.4587519806549	1.4988902357353402	up	FLJ45340	0.016017243393023347
AKT3	1	2	904.518431012838	603.4587519806549	1.4988902357353402	up	WASH2P	0.01600150935126847
AKT3	1	2	904.518431012838	603.4587519806549	1.4988902357353402	down	TMEM106A	-0.015999682967289607
AKT3	1	2	904.518431012838	603.4587519806549	1.4988902357353402	up	SETD4	0.0159795910744464
AKT3	1	2	904.518431012838	603.4587519806549	1.4988902357353402	down	TPP1	-0.01596946585553831
AKT3	1	2	904.518431012838	603.4587519806549	1.4988902357353402	up	IGDCC3	0.01596600171965688
AKT3	1	2	904.518431012838	603.4587519806549	1.4988902357353402	up	LOC338799	0.01596427205771503
AKT3	1	2	904.518431012838	603.4587519806549	1.4988902357353402	down	LILRB4	-0.01595783767568085
AKT3	1	2	904.518431012838	603.4587519806549	1.4988902357353402	down	FYB	-0.0159540180957337
AKT3	1	2	904.518431012838	603.4587519806549	1.4988902357353402	down	TGFBRAP1	-0.015947978809808413
AKT3	1	2	904.518431012838	603.4587519806549	1.4988902357353402	up	STK19	0.015944170021326465
AKT3	1	2	904.518431012838	603.4587519806549	1.4988902357353402	down	SIGLEC5	-0.015944117962430945
AKT3	1	2	904.518431012838	603.4587519806549	1.4988902357353402	up	FAM181B	0.015941127278524102
AKT3	1	2	904.518431012838	603.4587519806549	1.4988902357353402	down	EVI2B	-0.015933797959144562
AKT3	1	2	904.518431012838	603.4587519806549	1.4988902357353402	up	PPP1R1B	0.015933043905872534
AKT3	1	2	904.518431012838	603.4587519806549	1.4988902357353402	down	C3AR1	-0.015931397710689955
AKT3	1	2	904.518431012838	603.4587519806549	1.4988902357353402	up	SNHG1	0.015928786930687198
AKT3	1	2	904.518431012838	603.4587519806549	1.4988902357353402	down	ADAMDEC1	-0.015922363995639236
AKT3	1	2	904.518431012838	603.4587519806549	1.4988902357353402	down	GNPTAB	-0.01591885133109097
AKT3	1	2	904.518431012838	603.4587519806549	1.4988902357353402	down	RUNDC2A	-0.015918505250955325
AKT3	1	2	904.518431012838	603.4587519806549	1.4988902357353402	up	SULT1E1	0.015904552048059784
AKT3	1	2	904.518431012838	603.4587519806549	1.4988902357353402	down	CTSD	-0.015892889823141593
AKT3	1	2	904.518431012838	603.4587519806549	1.4988902357353402	up	TTYH1	0.015890624835529322
AKT3	1	2	904.518431012838	603.4587519806549	1.4988902357353402	down	IFI35	-0.015890221329112962
AKT3	1	2	904.518431012838	603.4587519806549	1.4988902357353402	up	LOC541473	0.015875781561523555
AKT3	1	2	904.518431012838	603.4587519806549	1.4988902357353402	up	H3F3A	0.015875568026951028
AKT3	1	2	904.518431012838	603.4587519806549	1.4988902357353402	up	LOC400027	0.015861005214964943
AKT3	1	2	904.518431012838	603.4587519806549	1.4988902357353402	up	HNRNPA1L2	0.01586080035352636
AKT3	1	2	904.518431012838	603.4587519806549	1.4988902357353402	down	BMP2K	-0.01585727362551302
AKT3	1	2	904.518431012838	603.4587519806549	1.4988902357353402	up	SCNN1D	0.015856359115941774
AKT3	1	2	904.518431012838	603.4587519806549	1.4988902357353402	down	ASAH1	-0.015849650299755342
AKT3	1	2	904.518431012838	603.4587519806549	1.4988902357353402	down	ERAP1	-0.015842436530894174
AKT3	1	2	904.518431012838	603.4587519806549	1.4988902357353402	up	PRMT1	0.015836471990777572
AKT3	1	2	904.518431012838	603.4587519806549	1.4988902357353402	up	C1orf213	0.015824883658831442
AKT3	1	2	904.518431012838	603.4587519806549	1.4988902357353402	down	DDI2	-0.015822443242977494
AKT3	1	2	904.518431012838	603.4587519806549	1.4988902357353402	up	GOLGA8A	0.015821555953505456
AKT3	1	2	904.518431012838	603.4587519806549	1.4988902357353402	up	TNN	0.015818761283201088
AKT3	1	2	904.518431012838	603.4587519806549	1.4988902357353402	up	NANOS3	0.015818256853117118
AKT3	1	2	904.518431012838	603.4587519806549	1.4988902357353402	up	C16orf48	0.015812627710005807
AKT3	1	2	904.518431012838	603.4587519806549	1.4988902357353402	up	FNDC8	0.01579854254143163
AKT3	1	2	904.518431012838	603.4587519806549	1.4988902357353402	down	PDCD1LG2	-0.015798090974897802
AKT3	1	2	904.518431012838	603.4587519806549	1.4988902357353402	down	ICOS	-0.0157944772412409
AKT3	1	2	904.518431012838	603.4587519806549	1.4988902357353402	down	PRKCB	-0.015791933034540157
AKT3	1	2	904.518431012838	603.4587519806549	1.4988902357353402	down	PARP14	-0.015781926674804575
AKT3	1	2	904.518431012838	603.4587519806549	1.4988902357353402	down	SFMBT1	-0.0157814388840864
AKT3	1	2	904.518431012838	603.4587519806549	1.4988902357353402	down	PIP4K2A	-0.01578108732456588
AKT3	1	2	904.518431012838	603.4587519806549	1.4988902357353402	up	SSBP3	0.015777551189870034
AKT3	1	2	904.518431012838	603.4587519806549	1.4988902357353402	up	ANKRD19	0.01575859259665091
AKT3	1	2	904.518431012838	603.4587519806549	1.4988902357353402	down	CAP1	-0.015758304994356247
AKT3	1	2	904.518431012838	603.4587519806549	1.4988902357353402	down	NLRC5	-0.015751983570095194
AKT3	1	2	904.518431012838	603.4587519806549	1.4988902357353402	up	ZNF177	0.015741221504492697
AKT3	1	2	904.518431012838	603.4587519806549	1.4988902357353402	down	KIAA0494	-0.015736821301645748
AKT3	1	2	904.518431012838	603.4587519806549	1.4988902357353402	up	DNAH17	0.01573462384597856
AKT3	1	2	904.518431012838	603.4587519806549	1.4988902357353402	up	LOC100132215	0.01573458474375479
AKT3	1	2	904.518431012838	603.4587519806549	1.4988902357353402	up	C7orf51	0.015724855104982543
AKT3	1	2	904.518431012838	603.4587519806549	1.4988902357353402	down	ARF6	-0.01572378824415046
AKT3	1	2	904.518431012838	603.4587519806549	1.4988902357353402	down	LNPEP	-0.015722851696746625
AKT3	1	2	904.518431012838	603.4587519806549	1.4988902357353402	up	DACT3	0.015719334699923905
AKT3	1	2	904.518431012838	603.4587519806549	1.4988902357353402	up	PRICKLE4	0.015690189147224125
AKT3	1	2	904.518431012838	603.4587519806549	1.4988902357353402	up	RPL24	0.01568870496959213
AKT3	1	2	904.518431012838	603.4587519806549	1.4988902357353402	down	SLC15A4	-0.01568348610822496
AKT3	1	2	904.518431012838	603.4587519806549	1.4988902357353402	down	CTSB	-0.015679516711739946
AKT3	1	2	904.518431012838	603.4587519806549	1.4988902357353402	down	TRIM21	-0.015665130024542027
AKT3	1	2	904.518431012838	603.4587519806549	1.4988902357353402	up	DKKL1	0.015658591547655868
AKT3	1	2	904.518431012838	603.4587519806549	1.4988902357353402	down	ESYT1	-0.01565575656013398
AKT3	1	2	904.518431012838	603.4587519806549	1.4988902357353402	up	ZNF117	0.015650021788140733
AKT3	1	2	904.518431012838	603.4587519806549	1.4988902357353402	down	PYHIN1	-0.015648251681951213
AKT3	1	2	904.518431012838	603.4587519806549	1.4988902357353402	up	LGR5	0.01564534861492059
AKT3	1	2	904.518431012838	603.4587519806549	1.4988902357353402	up	FBL	0.015641673495674028
AKT3	1	2	904.518431012838	603.4587519806549	1.4988902357353402	down	FPR3	-0.015631931950356226
AKT3	1	2	904.518431012838	603.4587519806549	1.4988902357353402	up	PRR24	0.01563061701180417
AKT3	1	2	904.518431012838	603.4587519806549	1.4988902357353402	up	GABBR1	0.015626915482178337
AKT3	1	2	904.518431012838	603.4587519806549	1.4988902357353402	up	LOC283174	0.0156201974461752
AKT3	1	2	904.518431012838	603.4587519806549	1.4988902357353402	down	NCEH1	-0.015616165312350834
AKT3	1	2	904.518431012838	603.4587519806549	1.4988902357353402	down	CLTC	-0.015609244112990327
AKT3	1	2	904.518431012838	603.4587519806549	1.4988902357353402	up	PIGL	0.015597119376869513
AKT3	1	2	904.518431012838	603.4587519806549	1.4988902357353402	up	TFAP2B	0.0155906133326941
AKT3	1	2	904.518431012838	603.4587519806549	1.4988902357353402	up	AGAP4	0.015590557665877048
AKT3	1	2	904.518431012838	603.4587519806549	1.4988902357353402	up	WDR27	0.0155887511811043
AKT3	1	2	904.518431012838	603.4587519806549	1.4988902357353402	up	PABPC1L	0.015585420621448328
AKT3	1	2	904.518431012838	603.4587519806549	1.4988902357353402	up	RPL39	0.015575654878569004
AKT3	1	2	904.518431012838	603.4587519806549	1.4988902357353402	up	C9orf45	0.015568150927255215
AKT3	1	2	904.518431012838	603.4587519806549	1.4988902357353402	up	RPS7	0.015560705010847978
AKT3	1	2	904.518431012838	603.4587519806549	1.4988902357353402	up	FBXL21	0.01555577847313814
AKT3	1	2	904.518431012838	603.4587519806549	1.4988902357353402	up	ZNF767	0.015552393086147103
AKT3	1	2	904.518431012838	603.4587519806549	1.4988902357353402	down	TLR8	-0.015546691302580141
AKT3	1	2	904.518431012838	603.4587519806549	1.4988902357353402	down	IL12RB1	-0.015537449099963815
AKT3	1	2	904.518431012838	603.4587519806549	1.4988902357353402	up	KCNJ14	0.015528344978620188
AKT3	1	2	904.518431012838	603.4587519806549	1.4988902357353402	up	MGC16121	0.015523574089515881
AKT3	1	2	904.518431012838	603.4587519806549	1.4988902357353402	up	RBP1	0.015522391741707421
AKT3	1	2	904.518431012838	603.4587519806549	1.4988902357353402	up	ATP6V1B1	0.01551936974374851
AKT3	1	2	904.518431012838	603.4587519806549	1.4988902357353402	up	APOA1	0.01551804096129918
AKT3	1	2	904.518431012838	603.4587519806549	1.4988902357353402	down	CD80	-0.015516954544431706
AKT3	1	2	904.518431012838	603.4587519806549	1.4988902357353402	up	TIMM13	0.015513428941984398
AKT3	1	2	904.518431012838	603.4587519806549	1.4988902357353402	up	TCEA2	0.015511074307540255
AKT3	1	2	904.518431012838	603.4587519806549	1.4988902357353402	down	PLA2G15	-0.015504106086046163
AKT3	1	2	904.518431012838	603.4587519806549	1.4988902357353402	up	OBSL1	0.01550282632226811
AKT3	1	2	904.518431012838	603.4587519806549	1.4988902357353402	up	RPL36	0.01548533069473658
AKT3	1	2	904.518431012838	603.4587519806549	1.4988902357353402	down	OAS3	-0.015466666362679644
AKT3	1	2	904.518431012838	603.4587519806549	1.4988902357353402	down	IFIH1	-0.015464269122000726
AKT3	1	2	904.518431012838	603.4587519806549	1.4988902357353402	up	ALKBH2	0.015456748774909728
AKT3	1	2	904.518431012838	603.4587519806549	1.4988902357353402	down	MFHAS1	-0.015442140066272394
AKT3	1	2	904.518431012838	603.4587519806549	1.4988902357353402	down	IGSF6	-0.015438496580905438
AKT3	1	2	904.518431012838	603.4587519806549	1.4988902357353402	up	TULP1	0.015438062774742077
AKT3	1	2	904.518431012838	603.4587519806549	1.4988902357353402	up	COL11A2	0.015437260254221237
AKT3	1	2	904.518431012838	603.4587519806549	1.4988902357353402	up	SDK2	0.01542890086548342
AKT3	1	2	904.518431012838	603.4587519806549	1.4988902357353402	down	PLA2G2D	-0.015428671032626172
AKT3	1	2	904.518431012838	603.4587519806549	1.4988902357353402	up	RCOR2	0.015422502587134485
AKT3	1	2	904.518431012838	603.4587519806549	1.4988902357353402	up	GNB3	0.015420821383410083
AKT3	1	2	904.518431012838	603.4587519806549	1.4988902357353402	up	TEAD3	0.015412485802682877
AKT3	1	2	904.518431012838	603.4587519806549	1.4988902357353402	up	DNMT3B	0.015409546920914284
AKT3	1	2	904.518431012838	603.4587519806549	1.4988902357353402	up	MEG3	0.0154092272640827
AKT3	1	2	904.518431012838	603.4587519806549	1.4988902357353402	up	PPFIA4	0.015405493447638169
AKT3	1	2	904.518431012838	603.4587519806549	1.4988902357353402	down	PARP9	-0.015391500066919427
AKT3	1	2	904.518431012838	603.4587519806549	1.4988902357353402	down	XCR1	-0.01538992467905235
AKT3	1	2	904.518431012838	603.4587519806549	1.4988902357353402	up	PIP5KL1	0.015389650441478782
AKT3	1	2	904.518431012838	603.4587519806549	1.4988902357353402	up	SMOX	0.015378349395401496
AKT3	1	2	904.518431012838	603.4587519806549	1.4988902357353402	up	C6orf81	0.015372298331402143
AKT3	1	2	904.518431012838	603.4587519806549	1.4988902357353402	up	NLGN2	0.015361291860902241
AKT3	1	2	904.518431012838	603.4587519806549	1.4988902357353402	up	KANK4	0.015350368778009769
AKT3	1	2	904.518431012838	603.4587519806549	1.4988902357353402	down	WDFY1	-0.015347556910565715
AKT3	1	2	904.518431012838	603.4587519806549	1.4988902357353402	up	NLRP9	0.015345093412749469
AKT3	1	2	904.518431012838	603.4587519806549	1.4988902357353402	down	IGF2R	-0.015341500840569974
AKT3	1	2	904.518431012838	603.4587519806549	1.4988902357353402	up	FIZ1	0.015323545877797952
AKT3	1	2	904.518431012838	603.4587519806549	1.4988902357353402	down	CCR4	-0.015322796911085389
AKT3	1	2	904.518431012838	603.4587519806549	1.4988902357353402	up	ZNF488	0.015321284262670546
AKT3	1	2	904.518431012838	603.4587519806549	1.4988902357353402	down	HAVCR2	-0.01530467200035302
AKT3	1	2	904.518431012838	603.4587519806549	1.4988902357353402	down	CCR1	-0.015300263785155012
AKT3	1	2	904.518431012838	603.4587519806549	1.4988902357353402	up	HOXA3	0.015291986341777378
AKT3	1	2	904.518431012838	603.4587519806549	1.4988902357353402	up	ATG9B	0.015291410713548285
AKT3	1	2	904.518431012838	603.4587519806549	1.4988902357353402	up	LPHN1	0.015285948566265207
AKT3	1	2	904.518431012838	603.4587519806549	1.4988902357353402	up	C20orf11	0.01528470200295836
AKT3	1	2	904.518431012838	603.4587519806549	1.4988902357353402	up	ABCA11P	0.015282927257325829
AKT3	1	2	904.518431012838	603.4587519806549	1.4988902357353402	up	YJEFN3	0.015278977886363398
AKT3	1	2	904.518431012838	603.4587519806549	1.4988902357353402	down	SLAMF6	-0.015276765875835352
AKT3	1	2	904.518431012838	603.4587519806549	1.4988902357353402	up	MSI1	0.015270613834260838
AKT3	1	2	904.518431012838	603.4587519806549	1.4988902357353402	up	ARTN	0.015269683848667477
AKT3	1	2	904.518431012838	603.4587519806549	1.4988902357353402	up	SPAG17	0.015264213373185015
AKT3	1	2	904.518431012838	603.4587519806549	1.4988902357353402	up	ACVR2A	0.015261675280456521
AKT3	1	2	904.518431012838	603.4587519806549	1.4988902357353402	down	WIPF2	-0.015261202245592914
AKT3	1	2	904.518431012838	603.4587519806549	1.4988902357353402	up	SLC10A4	0.015255869909679315
AKT3	1	2	904.518431012838	603.4587519806549	1.4988902357353402	up	C1orf61	0.015252963884023947
AKT3	1	2	904.518431012838	603.4587519806549	1.4988902357353402	up	TEAD2	0.015252765446738922
AKT3	1	2	904.518431012838	603.4587519806549	1.4988902357353402	down	MYH9	-0.01524133977005237
AKT3	1	2	904.518431012838	603.4587519806549	1.4988902357353402	up	NPIPL3	0.015232338664605265
AKT3	1	2	904.518431012838	603.4587519806549	1.4988902357353402	up	CA9	0.01523073592150737
AKT3	1	2	904.518431012838	603.4587519806549	1.4988902357353402	down	IKZF1	-0.015224748284138502
AKT3	1	2	904.518431012838	603.4587519806549	1.4988902357353402	up	CDRT15P	0.015224339711266676
AKT3	1	2	904.518431012838	603.4587519806549	1.4988902357353402	up	SLC4A3	0.015219826534331895
AKT3	1	2	904.518431012838	603.4587519806549	1.4988902357353402	up	LOC728264	0.015208518547121257
AKT3	1	2	904.518431012838	603.4587519806549	1.4988902357353402	up	EMID1	0.015205723625543377
AKT3	1	2	904.518431012838	603.4587519806549	1.4988902357353402	up	LOC388152	0.015203632667464526
AKT3	1	2	904.518431012838	603.4587519806549	1.4988902357353402	down	LRP10	-0.015189960248540975
AKT3	1	2	904.518431012838	603.4587519806549	1.4988902357353402	down	PRF1	-0.015182890088937234
AKT3	1	2	904.518431012838	603.4587519806549	1.4988902357353402	up	ATP1B2	0.015177823843537596
AKT3	1	2	904.518431012838	603.4587519806549	1.4988902357353402	down	PLEK	-0.01516426588142478
AKT3	1	2	904.518431012838	603.4587519806549	1.4988902357353402	up	APBB3	0.015157869939319807
AKT3	1	2	904.518431012838	603.4587519806549	1.4988902357353402	up	LOC388796	0.015153983257285161
AKT3	1	2	904.518431012838	603.4587519806549	1.4988902357353402	down	GPR18	-0.015151671176188765
AKT3	1	2	904.518431012838	603.4587519806549	1.4988902357353402	up	LOC728606	0.015147532610305658
AKT3	1	2	904.518431012838	603.4587519806549	1.4988902357353402	up	FAM57B	0.015145740280466021
AKT3	1	2	904.518431012838	603.4587519806549	1.4988902357353402	up	ERAS	0.015142480453515232
AKT3	1	2	904.518431012838	603.4587519806549	1.4988902357353402	up	ADAMTS7	0.015141769017638267
AKT3	1	2	904.518431012838	603.4587519806549	1.4988902357353402	up	RAPGEFL1	0.015140898605824625
AKT3	1	2	904.518431012838	603.4587519806549	1.4988902357353402	up	TRO	0.01513820185456834
AKT3	1	2	904.518431012838	603.4587519806549	1.4988902357353402	up	DLX5	0.015124416395171657
AKT3	1	2	904.518431012838	603.4587519806549	1.4988902357353402	down	TNFSF8	-0.015115504561066341
AKT3	1	2	904.518431012838	603.4587519806549	1.4988902357353402	up	DCST2	0.015115387879443777
AKT3	1	2	904.518431012838	603.4587519806549	1.4988902357353402	up	C1QTNF3	0.015114201757117132
AKT3	1	2	904.518431012838	603.4587519806549	1.4988902357353402	up	LOC389791	0.015111497402850277
AKT3	1	2	904.518431012838	603.4587519806549	1.4988902357353402	down	RSC1A1	-0.015111183164804446
AKT3	1	2	904.518431012838	603.4587519806549	1.4988902357353402	down	JAK1	-0.01510413090767137
AKT3	1	2	904.518431012838	603.4587519806549	1.4988902357353402	up	HAND2	0.015099458841845301
AKT3	1	2	904.518431012838	603.4587519806549	1.4988902357353402	down	TIFAB	-0.015092356806244786
AKT3	1	2	904.518431012838	603.4587519806549	1.4988902357353402	down	CD300LF	-0.015082203266972842
AKT3	1	2	904.518431012838	603.4587519806549	1.4988902357353402	up	FOXE3	0.015080567511313118
AKT3	1	2	904.518431012838	603.4587519806549	1.4988902357353402	down	M6PR	-0.015072956384074854
AKT3	1	2	904.518431012838	603.4587519806549	1.4988902357353402	up	WASH5P	0.015064365583972436
AKT3	1	2	904.518431012838	603.4587519806549	1.4988902357353402	up	LRP3	0.015064248615727688
AKT3	1	2	904.518431012838	603.4587519806549	1.4988902357353402	down	FCRL3	-0.015059481472259235
AKT3	1	2	904.518431012838	603.4587519806549	1.4988902357353402	up	KLRA1	0.015059024593073563
AKT3	1	2	904.518431012838	603.4587519806549	1.4988902357353402	up	CSMD3	0.01505694412279243
AKT3	1	2	904.518431012838	603.4587519806549	1.4988902357353402	down	ICAM1	-0.015056069457690117
AKT3	1	2	904.518431012838	603.4587519806549	1.4988902357353402	up	NRXN1	0.01505282160108703
AKT3	1	2	904.518431012838	603.4587519806549	1.4988902357353402	up	FLJ45244	0.015050904218644634
AKT3	1	2	904.518431012838	603.4587519806549	1.4988902357353402	up	LENG8	0.015041632083992694
AKT3	1	2	904.518431012838	603.4587519806549	1.4988902357353402	down	HLA-DMB	-0.015039706780921864
AKT3	1	2	904.518431012838	603.4587519806549	1.4988902357353402	up	NDUFA4L2	0.015037640740220896
AKT3	1	2	904.518431012838	603.4587519806549	1.4988902357353402	up	DDN	0.015034740052967201
AKT3	1	2	904.518431012838	603.4587519806549	1.4988902357353402	up	RTDR1	0.015031370654235784
AKT3	1	2	904.518431012838	603.4587519806549	1.4988902357353402	up	ADAMTS13	0.015028988555605619
AKT3	1	2	904.518431012838	603.4587519806549	1.4988902357353402	up	EDN3	0.015027320054313257
AKT3	1	2	904.518431012838	603.4587519806549	1.4988902357353402	down	SLC17A5	-0.015013355188504853
AKT3	1	2	904.518431012838	603.4587519806549	1.4988902357353402	down	TLR7	-0.015010287395288705
AKT3	1	2	904.518431012838	603.4587519806549	1.4988902357353402	down	VANGL1	-0.015003709944493739
AKT3	1	2	904.518431012838	603.4587519806549	1.4988902357353402	down	CCR5	-0.014998180535242269
AKT3	1	2	904.518431012838	603.4587519806549	1.4988902357353402	down	CCR8	-0.014998073345291452
AKT3	1	2	904.518431012838	603.4587519806549	1.4988902357353402	down	TIGIT	-0.014994196330657808
AKT3	1	2	904.518431012838	603.4587519806549	1.4988902357353402	up	C7orf4	0.014988319335189907
AKT3	1	2	904.518431012838	603.4587519806549	1.4988902357353402	down	DNASE1L1	-0.01498717037926025
AKT3	1	2	904.518431012838	603.4587519806549	1.4988902357353402	up	ADAMTS19	0.014983154273352233
AKT3	1	2	904.518431012838	603.4587519806549	1.4988902357353402	up	BCAM	0.014982877393854916
AKT3	1	2	904.518431012838	603.4587519806549	1.4988902357353402	up	SLC39A5	0.014982310733252584
AKT3	1	2	904.518431012838	603.4587519806549	1.4988902357353402	down	BTN3A2	-0.014979867598531586
AKT3	1	2	904.518431012838	603.4587519806549	1.4988902357353402	up	PDZD2	0.014966865695122846
AKT3	1	2	904.518431012838	603.4587519806549	1.4988902357353402	up	SNX22	0.014964429838548088
AKT3	1	2	904.518431012838	603.4587519806549	1.4988902357353402	down	SLFN5	-0.014961573427626157
AKT3	1	2	904.518431012838	603.4587519806549	1.4988902357353402	down	SYNRG	-0.014958878784624511
AKT3	1	2	904.518431012838	603.4587519806549	1.4988902357353402	up	GAS2	0.014955764168322228
AKT3	1	2	904.518431012838	603.4587519806549	1.4988902357353402	up	TRMT1	0.014950302803756721
AKT3	1	2	904.518431012838	603.4587519806549	1.4988902357353402	up	HSD17B2	0.014948109295081422
AKT3	1	2	904.518431012838	603.4587519806549	1.4988902357353402	down	B2M	-0.014947750823466152
AKT3	1	2	904.518431012838	603.4587519806549	1.4988902357353402	up	HGFAC	0.014941898221425687
AKT3	1	2	904.518431012838	603.4587519806549	1.4988902357353402	up	PCGF3	0.014932744805330222
AKT3	1	2	904.518431012838	603.4587519806549	1.4988902357353402	up	RARG	0.014930713522805596
AKT3	1	2	904.518431012838	603.4587519806549	1.4988902357353402	up	SNHG3	0.01492778174056135
AKT3	1	2	904.518431012838	603.4587519806549	1.4988902357353402	up	FBXL6	0.014923007735568492
AKT3	1	2	904.518431012838	603.4587519806549	1.4988902357353402	up	DGKB	0.014920217380105355
AKT3	1	2	904.518431012838	603.4587519806549	1.4988902357353402	down	CIITA	-0.014910633760877857
AKT3	1	2	904.518431012838	603.4587519806549	1.4988902357353402	up	GRM6	0.01490967746944283
AKT3	1	2	904.518431012838	603.4587519806549	1.4988902357353402	down	C10orf76	-0.014903689684675194
AKT3	1	2	904.518431012838	603.4587519806549	1.4988902357353402	down	SSH1	-0.01489973771898875
AKT3	1	2	904.518431012838	603.4587519806549	1.4988902357353402	up	C16orf79	0.014889225869676451
AKT3	1	2	904.518431012838	603.4587519806549	1.4988902357353402	up	NBLA00301	0.014888384993250799
AKT3	1	2	904.518431012838	603.4587519806549	1.4988902357353402	down	ATP6V1A	-0.014868362339376632
AKT3	1	2	904.518431012838	603.4587519806549	1.4988902357353402	up	ZNF517	0.014866530758416758
AKT3	1	2	904.518431012838	603.4587519806549	1.4988902357353402	down	SCPEP1	-0.01486373589653951
AKT3	1	2	904.518431012838	603.4587519806549	1.4988902357353402	up	EBF4	0.01486313383578977
AKT3	1	2	904.518431012838	603.4587519806549	1.4988902357353402	up	SOX11	0.0148621666830901
AKT3	1	2	904.518431012838	603.4587519806549	1.4988902357353402	down	LILRA6	-0.014859824877631517
AKT3	1	2	904.518431012838	603.4587519806549	1.4988902357353402	up	HOXB5	0.014855843524911564
AKT3	1	2	904.518431012838	603.4587519806549	1.4988902357353402	up	SSR2	0.014850961565669368
AKT3	1	2	904.518431012838	603.4587519806549	1.4988902357353402	down	EHD4	-0.014848302679671046
AKT3	1	2	904.518431012838	603.4587519806549	1.4988902357353402	down	ITGAL	-0.01484811822500195
AKT3	1	2	904.518431012838	603.4587519806549	1.4988902357353402	up	ZNF337	0.01484738489706827
AKT3	1	2	904.518431012838	603.4587519806549	1.4988902357353402	up	PILRB	0.01484322725801085
AKT3	2	11	565.3198621919926	322.2345560089793	1.7543737989920594	down	PPARGC1B	-0.02931072498394788
AKT3	2	11	565.3198621919926	322.2345560089793	1.7543737989920594	up	PARP2	0.02843371613543407
AKT3	2	11	565.3198621919926	322.2345560089793	1.7543737989920594	up	C14orf143	0.027244456045514478
AKT3	2	11	565.3198621919926	322.2345560089793	1.7543737989920594	up	TTLL5	0.027239247296369215
AKT3	2	11	565.3198621919926	322.2345560089793	1.7543737989920594	down	PIM3	-0.02672772196513536
AKT3	2	11	565.3198621919926	322.2345560089793	1.7543737989920594	up	KLC1	0.026096227942424048
AKT3	2	11	565.3198621919926	322.2345560089793	1.7543737989920594	up	FSTL1	0.025910196558301818
AKT3	2	11	565.3198621919926	322.2345560089793	1.7543737989920594	down	PABPC3	-0.025640513070615153
AKT3	2	11	565.3198621919926	322.2345560089793	1.7543737989920594	up	HYLS1	0.02556726501120392
AKT3	2	11	565.3198621919926	322.2345560089793	1.7543737989920594	up	MED6	0.025339400355590406
AKT3	2	11	565.3198621919926	322.2345560089793	1.7543737989920594	down	HIST1H2BN	-0.025284573204428198
AKT3	2	11	565.3198621919926	322.2345560089793	1.7543737989920594	up	PIP4K2B	0.02484590674669161
AKT3	2	11	565.3198621919926	322.2345560089793	1.7543737989920594	up	LRRC46	0.024777953625516946
AKT3	2	11	565.3198621919926	322.2345560089793	1.7543737989920594	up	MARCKS	0.024740232336567445
AKT3	2	11	565.3198621919926	322.2345560089793	1.7543737989920594	up	CBX1	0.024512579361609055
AKT3	2	11	565.3198621919926	322.2345560089793	1.7543737989920594	up	VIPAR	0.02446966035916056
AKT3	2	11	565.3198621919926	322.2345560089793	1.7543737989920594	up	RAB2B	0.02446663311282196
AKT3	2	11	565.3198621919926	322.2345560089793	1.7543737989920594	down	PABPC1	-0.024359510206485285
AKT3	2	11	565.3198621919926	322.2345560089793	1.7543737989920594	down	ZFAND1	-0.02432267604713212
AKT3	2	11	565.3198621919926	322.2345560089793	1.7543737989920594	down	EEF1A2	-0.024270788034597902
AKT3	2	11	565.3198621919926	322.2345560089793	1.7543737989920594	down	NDRG1	-0.024263486628405315
AKT3	2	11	565.3198621919926	322.2345560089793	1.7543737989920594	down	PACSIN2	-0.024126090984525297
AKT3	2	11	565.3198621919926	322.2345560089793	1.7543737989920594	up	C11orf74	0.023995358751716576
AKT3	2	11	565.3198621919926	322.2345560089793	1.7543737989920594	up	ZNF410	0.023955130275119363
AKT3	2	11	565.3198621919926	322.2345560089793	1.7543737989920594	up	UBR7	0.023940213539555385
AKT3	2	11	565.3198621919926	322.2345560089793	1.7543737989920594	up	STX8	0.023752127718050617
AKT3	2	11	565.3198621919926	322.2345560089793	1.7543737989920594	down	TOP1MT	-0.023677330637073446
AKT3	2	11	565.3198621919926	322.2345560089793	1.7543737989920594	up	KANK2	0.02364774441524148
AKT3	2	11	565.3198621919926	322.2345560089793	1.7543737989920594	down	HSF1	-0.02360333055578826
AKT3	2	11	565.3198621919926	322.2345560089793	1.7543737989920594	down	RHPN1	-0.023402899227361895
AKT3	2	11	565.3198621919926	322.2345560089793	1.7543737989920594	down	RPL8	-0.023327644614202815
AKT3	2	11	565.3198621919926	322.2345560089793	1.7543737989920594	up	PNMA1	0.023040812211028553
AKT3	2	11	565.3198621919926	322.2345560089793	1.7543737989920594	down	CBX6	-0.023028681274462743
AKT3	2	11	565.3198621919926	322.2345560089793	1.7543737989920594	up	FKBP3	0.022978654924458646
AKT3	2	11	565.3198621919926	322.2345560089793	1.7543737989920594	down	ARHGEF16	-0.022950671369602896
AKT3	2	11	565.3198621919926	322.2345560089793	1.7543737989920594	up	TRNAU1AP	0.02288038544215096
AKT3	2	11	565.3198621919926	322.2345560089793	1.7543737989920594	up	IFT46	0.02279809490455175
AKT3	2	11	565.3198621919926	322.2345560089793	1.7543737989920594	up	BUD13	0.022669228010601103
AKT3	2	11	565.3198621919926	322.2345560089793	1.7543737989920594	down	SLC25A32	-0.022638126224807018
AKT3	2	11	565.3198621919926	322.2345560089793	1.7543737989920594	down	FBXL16	-0.022614775461577623
AKT3	2	11	565.3198621919926	322.2345560089793	1.7543737989920594	up	CASP6	0.022589785230445
AKT3	2	11	565.3198621919926	322.2345560089793	1.7543737989920594	up	NME7	0.022525413524442706
AKT3	2	11	565.3198621919926	322.2345560089793	1.7543737989920594	up	MAP2K6	0.02233594698180318
AKT3	2	11	565.3198621919926	322.2345560089793	1.7543737989920594	down	C8orf55	-0.022257259937164462
AKT3	2	11	565.3198621919926	322.2345560089793	1.7543737989920594	down	NACC2	-0.0222528742789902
AKT3	2	11	565.3198621919926	322.2345560089793	1.7543737989920594	up	RBM4B	0.02217030455319178
AKT3	2	11	565.3198621919926	322.2345560089793	1.7543737989920594	up	THYN1	0.02214737891690098
AKT3	2	11	565.3198621919926	322.2345560089793	1.7543737989920594	down	TTC39C	-0.02192400251492943
AKT3	2	11	565.3198621919926	322.2345560089793	1.7543737989920594	up	PTPN21	0.021912107435395733
AKT3	2	11	565.3198621919926	322.2345560089793	1.7543737989920594	up	HNRNPD	0.021867534261478302
AKT3	2	11	565.3198621919926	322.2345560089793	1.7543737989920594	down	SCRIB	-0.02185937902784018
AKT3	2	11	565.3198621919926	322.2345560089793	1.7543737989920594	up	C6orf225	0.021852681079462494
AKT3	2	11	565.3198621919926	322.2345560089793	1.7543737989920594	up	COX16	0.021816114512246618
AKT3	2	11	565.3198621919926	322.2345560089793	1.7543737989920594	up	POLR3GL	0.02179384763150861
AKT3	2	11	565.3198621919926	322.2345560089793	1.7543737989920594	up	IQCC	0.02176424349787929
AKT3	2	11	565.3198621919926	322.2345560089793	1.7543737989920594	down	LOC100133612	-0.02175169858637876
AKT3	2	11	565.3198621919926	322.2345560089793	1.7543737989920594	down	ASPHD1	-0.021706586820895993
AKT3	2	11	565.3198621919926	322.2345560089793	1.7543737989920594	up	CHD8	0.021701607083174243
AKT3	2	11	565.3198621919926	322.2345560089793	1.7543737989920594	up	ACTR10	0.021672643534161432
AKT3	2	11	565.3198621919926	322.2345560089793	1.7543737989920594	up	GTF2H5	0.021657088448694448
AKT3	2	11	565.3198621919926	322.2345560089793	1.7543737989920594	up	PSEN1	0.021635038374052902
AKT3	2	11	565.3198621919926	322.2345560089793	1.7543737989920594	up	TRIM68	0.021618286807212683
AKT3	2	11	565.3198621919926	322.2345560089793	1.7543737989920594	up	SIRT3	0.021590634135806003
AKT3	2	11	565.3198621919926	322.2345560089793	1.7543737989920594	up	PIH1D2	0.02158957534515179
AKT3	2	11	565.3198621919926	322.2345560089793	1.7543737989920594	up	C14orf45	0.021512021666826035
AKT3	2	11	565.3198621919926	322.2345560089793	1.7543737989920594	down	FAM73B	-0.021489554176489817
AKT3	2	11	565.3198621919926	322.2345560089793	1.7543737989920594	up	TBCK	0.021454502986628304
AKT3	2	11	565.3198621919926	322.2345560089793	1.7543737989920594	down	OLIG2	-0.02140686189911934
AKT3	2	11	565.3198621919926	322.2345560089793	1.7543737989920594	down	DERL1	-0.02138025593806981
AKT3	2	11	565.3198621919926	322.2345560089793	1.7543737989920594	up	VPS45	0.021379249780053518
AKT3	2	11	565.3198621919926	322.2345560089793	1.7543737989920594	up	PRUNE	0.02135858612297875
AKT3	2	11	565.3198621919926	322.2345560089793	1.7543737989920594	down	QSOX2	-0.021357191736868883
AKT3	2	11	565.3198621919926	322.2345560089793	1.7543737989920594	down	WNT10B	-0.021357058062348208
AKT3	2	11	565.3198621919926	322.2345560089793	1.7543737989920594	up	CCDC23	0.021323676901216445
AKT3	2	11	565.3198621919926	322.2345560089793	1.7543737989920594	up	EXD2	0.021316118693790007
AKT3	2	11	565.3198621919926	322.2345560089793	1.7543737989920594	down	SURF4	-0.021305352854320024
AKT3	2	11	565.3198621919926	322.2345560089793	1.7543737989920594	down	EIF3D	-0.021289350291397485
AKT3	2	11	565.3198621919926	322.2345560089793	1.7543737989920594	down	ABCA2	-0.021287648588994464
AKT3	2	11	565.3198621919926	322.2345560089793	1.7543737989920594	up	C6orf203	0.021284224562785184
AKT3	2	11	565.3198621919926	322.2345560089793	1.7543737989920594	up	EXOG	0.02125338774354743
AKT3	2	11	565.3198621919926	322.2345560089793	1.7543737989920594	up	KIAA0391	0.021217766736887682
AKT3	2	11	565.3198621919926	322.2345560089793	1.7543737989920594	up	TCTN2	0.02119605325452539
AKT3	2	11	565.3198621919926	322.2345560089793	1.7543737989920594	up	C14orf179	0.021164301988361212
AKT3	2	11	565.3198621919926	322.2345560089793	1.7543737989920594	down	HEATR7A	-0.021158776339890863
AKT3	2	11	565.3198621919926	322.2345560089793	1.7543737989920594	up	C2orf81	0.021154690771332786
AKT3	2	11	565.3198621919926	322.2345560089793	1.7543737989920594	down	CKMT1B	-0.02114486299313841
AKT3	2	11	565.3198621919926	322.2345560089793	1.7543737989920594	up	TP53I3	0.021108965288383335
AKT3	2	11	565.3198621919926	322.2345560089793	1.7543737989920594	up	MKS1	0.021095992085334653
AKT3	2	11	565.3198621919926	322.2345560089793	1.7543737989920594	up	ALKBH1	0.02107409327679534
AKT3	2	11	565.3198621919926	322.2345560089793	1.7543737989920594	up	SMARCE1	0.021022587858513176
AKT3	2	11	565.3198621919926	322.2345560089793	1.7543737989920594	down	NEK6	-0.020935891824848993
AKT3	2	11	565.3198621919926	322.2345560089793	1.7543737989920594	down	RPL3	-0.02093484990793242
AKT3	2	11	565.3198621919926	322.2345560089793	1.7543737989920594	up	ILK	0.020925357740157077
AKT3	2	11	565.3198621919926	322.2345560089793	1.7543737989920594	down	FAM108B1	-0.020903025516186197
AKT3	2	11	565.3198621919926	322.2345560089793	1.7543737989920594	up	C1orf123	0.020833211899836612
AKT3	2	11	565.3198621919926	322.2345560089793	1.7543737989920594	up	C12orf72	0.020808753606913952
AKT3	2	11	565.3198621919926	322.2345560089793	1.7543737989920594	up	CCDC53	0.020667110036368345
AKT3	2	11	565.3198621919926	322.2345560089793	1.7543737989920594	down	CNTNAP3	-0.020627644898546016
AKT3	2	11	565.3198621919926	322.2345560089793	1.7543737989920594	up	ERH	0.020622548218267076
AKT3	2	11	565.3198621919926	322.2345560089793	1.7543737989920594	down	RASAL1	-0.02054125410643382
AKT3	2	11	565.3198621919926	322.2345560089793	1.7543737989920594	down	SOX8	-0.02050798441001496
AKT3	2	11	565.3198621919926	322.2345560089793	1.7543737989920594	up	DCAF5	0.02050559197348382
AKT3	2	11	565.3198621919926	322.2345560089793	1.7543737989920594	down	GRINA	-0.020429001906253432
AKT3	2	11	565.3198621919926	322.2345560089793	1.7543737989920594	down	C9orf129	-0.02040692813221858
AKT3	2	11	565.3198621919926	322.2345560089793	1.7543737989920594	up	C16orf62	0.02040092090915661
AKT3	2	11	565.3198621919926	322.2345560089793	1.7543737989920594	up	ZNF18	0.02039383392638623
AKT3	2	11	565.3198621919926	322.2345560089793	1.7543737989920594	down	SLCO4A1	-0.02039125587412197
AKT3	2	11	565.3198621919926	322.2345560089793	1.7543737989920594	up	CLP1	0.02037402785049249
AKT3	2	11	565.3198621919926	322.2345560089793	1.7543737989920594	down	TBL2	-0.02034250875484982
AKT3	2	11	565.3198621919926	322.2345560089793	1.7543737989920594	up	SPATA7	0.020335776972002454
AKT3	2	11	565.3198621919926	322.2345560089793	1.7543737989920594	up	MMP2	0.020275803205503307
AKT3	2	11	565.3198621919926	322.2345560089793	1.7543737989920594	down	PPM1F	-0.020228001433701865
AKT3	2	11	565.3198621919926	322.2345560089793	1.7543737989920594	up	DEDD	0.020167923968125386
AKT3	2	11	565.3198621919926	322.2345560089793	1.7543737989920594	down	PPAP2C	-0.020162130452048736
AKT3	2	11	565.3198621919926	322.2345560089793	1.7543737989920594	up	KDM4D	0.02014948181069546
AKT3	2	11	565.3198621919926	322.2345560089793	1.7543737989920594	down	PLOD3	-0.02013881432988195
AKT3	2	11	565.3198621919926	322.2345560089793	1.7543737989920594	up	PAAF1	0.02013769706428408
AKT3	2	11	565.3198621919926	322.2345560089793	1.7543737989920594	down	TBC1D10A	-0.02009577423694048
AKT3	2	11	565.3198621919926	322.2345560089793	1.7543737989920594	up	POLR2G	0.02008313967715594
AKT3	2	11	565.3198621919926	322.2345560089793	1.7543737989920594	down	DNAJA3	-0.020070528109120356
AKT3	2	11	565.3198621919926	322.2345560089793	1.7543737989920594	down	SLC45A4	-0.020031385140065694
AKT3	2	11	565.3198621919926	322.2345560089793	1.7543737989920594	up	CD99	0.02002983522978197
AKT3	2	11	565.3198621919926	322.2345560089793	1.7543737989920594	up	C3orf18	0.02002554733704173
AKT3	2	11	565.3198621919926	322.2345560089793	1.7543737989920594	up	LY6G5C	0.02002149738331466
AKT3	2	11	565.3198621919926	322.2345560089793	1.7543737989920594	up	PACS2	0.020008882920229343
AKT3	2	11	565.3198621919926	322.2345560089793	1.7543737989920594	up	FKBP1B	0.01999776158851525
AKT3	2	11	565.3198621919926	322.2345560089793	1.7543737989920594	down	SELO	-0.019993298067182263
AKT3	2	11	565.3198621919926	322.2345560089793	1.7543737989920594	down	MED22	-0.019991336607504333
AKT3	2	11	565.3198621919926	322.2345560089793	1.7543737989920594	down	PRDM12	-0.019969732760131812
AKT3	2	11	565.3198621919926	322.2345560089793	1.7543737989920594	down	TNNT1	-0.01995876771641864
AKT3	2	11	565.3198621919926	322.2345560089793	1.7543737989920594	down	C9orf85	-0.019947601473073753
AKT3	2	11	565.3198621919926	322.2345560089793	1.7543737989920594	down	LRFN1	-0.019922073351459593
AKT3	2	11	565.3198621919926	322.2345560089793	1.7543737989920594	up	CCDC28B	0.019880238071751967
AKT3	2	11	565.3198621919926	322.2345560089793	1.7543737989920594	down	SH2D5	-0.019855424713032567
AKT3	2	11	565.3198621919926	322.2345560089793	1.7543737989920594	up	ATP6V1G2	0.019852325232119838
AKT3	2	11	565.3198621919926	322.2345560089793	1.7543737989920594	down	SH3TC2	-0.019832595750446547
AKT3	2	11	565.3198621919926	322.2345560089793	1.7543737989920594	up	CNTROB	0.01980684895906159
AKT3	2	11	565.3198621919926	322.2345560089793	1.7543737989920594	up	MED19	0.019799065778301223
AKT3	2	11	565.3198621919926	322.2345560089793	1.7543737989920594	down	SURF6	-0.01979447866219125
AKT3	2	11	565.3198621919926	322.2345560089793	1.7543737989920594	down	SLC25A25	-0.019787524289008734
AKT3	2	11	565.3198621919926	322.2345560089793	1.7543737989920594	down	FASN	-0.01977480706703038
AKT3	2	11	565.3198621919926	322.2345560089793	1.7543737989920594	down	SRRM3	-0.019767599165645664
AKT3	2	11	565.3198621919926	322.2345560089793	1.7543737989920594	up	VPS26B	0.019756828989534517
AKT3	2	11	565.3198621919926	322.2345560089793	1.7543737989920594	down	TMEM38B	-0.01969496753502101
AKT3	2	11	565.3198621919926	322.2345560089793	1.7543737989920594	up	PIGC	0.01968511314360499
AKT3	2	11	565.3198621919926	322.2345560089793	1.7543737989920594	up	KIAA0317	0.019679516675507366
AKT3	2	11	565.3198621919926	322.2345560089793	1.7543737989920594	down	RPL30	-0.01966674370708705
AKT3	2	11	565.3198621919926	322.2345560089793	1.7543737989920594	up	LOC339524	0.01963139972947166
AKT3	2	11	565.3198621919926	322.2345560089793	1.7543737989920594	down	MRRF	-0.01958888633586337
AKT3	2	11	565.3198621919926	322.2345560089793	1.7543737989920594	up	BTBD12	0.01957913073288037
AKT3	2	11	565.3198621919926	322.2345560089793	1.7543737989920594	up	AP4S1	0.019552382128865415
AKT3	2	11	565.3198621919926	322.2345560089793	1.7543737989920594	up	ACOT1	0.019539727091046896
AKT3	2	11	565.3198621919926	322.2345560089793	1.7543737989920594	up	SNW1	0.019528970884751296
AKT3	2	11	565.3198621919926	322.2345560089793	1.7543737989920594	down	FKBP4	-0.01951651706382483
AKT3	2	11	565.3198621919926	322.2345560089793	1.7543737989920594	down	CYC1	-0.01946250863004602
AKT3	2	11	565.3198621919926	322.2345560089793	1.7543737989920594	down	IPPK	-0.019446832605583848
AKT3	2	11	565.3198621919926	322.2345560089793	1.7543737989920594	up	LSM12	0.01943176328611929
AKT3	2	11	565.3198621919926	322.2345560089793	1.7543737989920594	up	ARHGAP24	0.019398421873105788
AKT3	2	11	565.3198621919926	322.2345560089793	1.7543737989920594	down	ARC	-0.019389944880563482
AKT3	2	11	565.3198621919926	322.2345560089793	1.7543737989920594	down	PPPDE2	-0.019388827222420822
AKT3	2	11	565.3198621919926	322.2345560089793	1.7543737989920594	down	FAM120A	-0.019381517918044357
AKT3	2	11	565.3198621919926	322.2345560089793	1.7543737989920594	down	GPR172A	-0.019374647344541113
AKT3	2	11	565.3198621919926	322.2345560089793	1.7543737989920594	up	SNAPIN	0.019353578502586267
AKT3	2	11	565.3198621919926	322.2345560089793	1.7543737989920594	up	GPR81	0.01935310230951932
AKT3	2	11	565.3198621919926	322.2345560089793	1.7543737989920594	down	SLC4A2	-0.019345840042340225
AKT3	2	11	565.3198621919926	322.2345560089793	1.7543737989920594	down	CD97	-0.019344864726074107
AKT3	2	11	565.3198621919926	322.2345560089793	1.7543737989920594	up	DTX3	0.019341754690552805
AKT3	2	11	565.3198621919926	322.2345560089793	1.7543737989920594	down	EIF3H	-0.019276501705913048
AKT3	2	11	565.3198621919926	322.2345560089793	1.7543737989920594	down	PI15	-0.019255378780290225
AKT3	2	11	565.3198621919926	322.2345560089793	1.7543737989920594	up	GLRX5	0.019253209088664527
AKT3	2	11	565.3198621919926	322.2345560089793	1.7543737989920594	up	FAM41C	0.019243064010963182
AKT3	2	11	565.3198621919926	322.2345560089793	1.7543737989920594	down	WDR4	-0.019241733782816222
AKT3	2	11	565.3198621919926	322.2345560089793	1.7543737989920594	down	EIF3E	-0.019224139860276247
AKT3	2	11	565.3198621919926	322.2345560089793	1.7543737989920594	down	TRABD	-0.019208282356610804
AKT3	2	11	565.3198621919926	322.2345560089793	1.7543737989920594	up	LOC148709	0.019196352742731224
AKT3	2	11	565.3198621919926	322.2345560089793	1.7543737989920594	up	CCDC103	0.01919244407391162
AKT3	2	11	565.3198621919926	322.2345560089793	1.7543737989920594	up	C2orf34	0.019189346014293448
AKT3	2	11	565.3198621919926	322.2345560089793	1.7543737989920594	down	SBF1	-0.019157433020288717
AKT3	2	11	565.3198621919926	322.2345560089793	1.7543737989920594	up	ALG9	0.01915255003487689
AKT3	2	11	565.3198621919926	322.2345560089793	1.7543737989920594	down	EYA4	-0.01914635868706457
AKT3	2	11	565.3198621919926	322.2345560089793	1.7543737989920594	up	ZFYVE21	0.019135646395206377
AKT3	2	11	565.3198621919926	322.2345560089793	1.7543737989920594	up	ZMYND12	0.019118701478734495
AKT3	2	11	565.3198621919926	322.2345560089793	1.7543737989920594	down	LOC285735	-0.01908102007915019
AKT3	2	11	565.3198621919926	322.2345560089793	1.7543737989920594	down	RPL7A	-0.01907479347007324
AKT3	2	11	565.3198621919926	322.2345560089793	1.7543737989920594	up	ZNF287	0.019053347890843998
AKT3	2	11	565.3198621919926	322.2345560089793	1.7543737989920594	up	BTBD7	0.019044602894657956
AKT3	2	11	565.3198621919926	322.2345560089793	1.7543737989920594	up	FERMT2	0.019025918523243566
AKT3	2	11	565.3198621919926	322.2345560089793	1.7543737989920594	up	CCNK	0.019024590983016412
AKT3	2	11	565.3198621919926	322.2345560089793	1.7543737989920594	down	WDR55	-0.019015022889749843
AKT3	2	11	565.3198621919926	322.2345560089793	1.7543737989920594	up	C1QTNF7	0.01901283603450179
AKT3	2	11	565.3198621919926	322.2345560089793	1.7543737989920594	down	METRNL	-0.01900692151499769
AKT3	2	11	565.3198621919926	322.2345560089793	1.7543737989920594	up	MORN2	0.018990769925541832
AKT3	2	11	565.3198621919926	322.2345560089793	1.7543737989920594	down	GRAP2	-0.018967827204856173
AKT3	2	11	565.3198621919926	322.2345560089793	1.7543737989920594	up	RNF26	0.018916614998498085
AKT3	2	11	565.3198621919926	322.2345560089793	1.7543737989920594	up	VTI1B	0.018911440037665844
AKT3	2	11	565.3198621919926	322.2345560089793	1.7543737989920594	down	SLC26A2	-0.018882984380324618
AKT3	2	11	565.3198621919926	322.2345560089793	1.7543737989920594	down	LOC652276	-0.01886398248223754
AKT3	2	11	565.3198621919926	322.2345560089793	1.7543737989920594	down	SPATS1	-0.018857296922953466
AKT3	2	11	565.3198621919926	322.2345560089793	1.7543737989920594	down	NPTXR	-0.01885184006625286
AKT3	2	11	565.3198621919926	322.2345560089793	1.7543737989920594	down	RPL35	-0.018838851386420295
AKT3	2	11	565.3198621919926	322.2345560089793	1.7543737989920594	down	PMS2L11	-0.018777285148115247
AKT3	2	11	565.3198621919926	322.2345560089793	1.7543737989920594	up	MPRIP	0.01877611747446818
AKT3	2	11	565.3198621919926	322.2345560089793	1.7543737989920594	up	FDXACB1	0.01876631943715752
AKT3	2	11	565.3198621919926	322.2345560089793	1.7543737989920594	up	MDP1	0.0187410152177973
AKT3	2	11	565.3198621919926	322.2345560089793	1.7543737989920594	up	CLK2	0.01872513641605513
AKT3	2	11	565.3198621919926	322.2345560089793	1.7543737989920594	down	DUSP2	-0.01872456926319212
AKT3	2	11	565.3198621919926	322.2345560089793	1.7543737989920594	down	IMPDH1	-0.018723134742234238
AKT3	2	11	565.3198621919926	322.2345560089793	1.7543737989920594	down	ALG2	-0.01868471345997529
AKT3	2	11	565.3198621919926	322.2345560089793	1.7543737989920594	up	CTSK	0.018683165360459143
AKT3	2	11	565.3198621919926	322.2345560089793	1.7543737989920594	up	SNX27	0.018674208868449154
AKT3	2	11	565.3198621919926	322.2345560089793	1.7543737989920594	down	DIRAS1	-0.01866144611528636
AKT3	2	11	565.3198621919926	322.2345560089793	1.7543737989920594	down	DUSP9	-0.01863807813648154
AKT3	2	11	565.3198621919926	322.2345560089793	1.7543737989920594	down	FAM102A	-0.018634735137115572
AKT3	2	11	565.3198621919926	322.2345560089793	1.7543737989920594	up	DNAJC8	0.018621866751176944
AKT3	2	11	565.3198621919926	322.2345560089793	1.7543737989920594	down	MPST	-0.018615724987226655
AKT3	2	11	565.3198621919926	322.2345560089793	1.7543737989920594	up	TADA2A	0.018609536710285174
AKT3	2	11	565.3198621919926	322.2345560089793	1.7543737989920594	up	C8orf58	0.018584021540393472
AKT3	2	11	565.3198621919926	322.2345560089793	1.7543737989920594	down	C2CD4C	-0.01856878018928659
AKT3	2	11	565.3198621919926	322.2345560089793	1.7543737989920594	down	MTDH	-0.018533844503427727
AKT3	2	11	565.3198621919926	322.2345560089793	1.7543737989920594	down	UBQLN1	-0.018531901943384558
AKT3	2	11	565.3198621919926	322.2345560089793	1.7543737989920594	up	C14orf119	0.018491002833182127
AKT3	2	11	565.3198621919926	322.2345560089793	1.7543737989920594	down	RRP7B	-0.018480220011689228
AKT3	2	11	565.3198621919926	322.2345560089793	1.7543737989920594	down	TTLL12	-0.01847243735898704
AKT3	2	11	565.3198621919926	322.2345560089793	1.7543737989920594	down	PRR7	-0.018468518752364476
AKT3	2	11	565.3198621919926	322.2345560089793	1.7543737989920594	up	ISCA2	0.018456623985195562
AKT3	2	11	565.3198621919926	322.2345560089793	1.7543737989920594	down	STEAP3	-0.018451644017588604
AKT3	2	11	565.3198621919926	322.2345560089793	1.7543737989920594	up	C14orf135	0.018451072500106025
AKT3	2	11	565.3198621919926	322.2345560089793	1.7543737989920594	up	NEDD8	0.018428144739411043
AKT3	2	11	565.3198621919926	322.2345560089793	1.7543737989920594	up	IMMP1L	0.01841676464607083
AKT3	2	11	565.3198621919926	322.2345560089793	1.7543737989920594	up	FIG4	0.01841310306530416
AKT3	2	11	565.3198621919926	322.2345560089793	1.7543737989920594	down	KCNJ11	-0.01840768222948664
AKT3	2	11	565.3198621919926	322.2345560089793	1.7543737989920594	down	CPSF1	-0.018405113362578
AKT3	2	11	565.3198621919926	322.2345560089793	1.7543737989920594	down	ATP6V1G1	-0.018388725159079338
AKT3	2	11	565.3198621919926	322.2345560089793	1.7543737989920594	up	FTO	0.01838299253792096
AKT3	2	11	565.3198621919926	322.2345560089793	1.7543737989920594	down	TIGD5	-0.018368150266829548
AKT3	2	11	565.3198621919926	322.2345560089793	1.7543737989920594	down	ZNF598	-0.018351534599597905
AKT3	2	11	565.3198621919926	322.2345560089793	1.7543737989920594	down	RPL7	-0.01834785539121397
AKT3	2	11	565.3198621919926	322.2345560089793	1.7543737989920594	up	C11orf49	0.018339400461534035
AKT3	2	11	565.3198621919926	322.2345560089793	1.7543737989920594	down	KCNK5	-0.018332073401307228
AKT3	2	11	565.3198621919926	322.2345560089793	1.7543737989920594	down	EXOSC4	-0.018331227816144675
AKT3	2	11	565.3198621919926	322.2345560089793	1.7543737989920594	down	SNHG6	-0.018326316048260953
AKT3	2	11	565.3198621919926	322.2345560089793	1.7543737989920594	down	HSPD1	-0.01831541805634318
AKT3	2	11	565.3198621919926	322.2345560089793	1.7543737989920594	down	OLIG1	-0.018313288587898793
AKT3	2	11	565.3198621919926	322.2345560089793	1.7543737989920594	up	IFT52	0.018289602474491684
AKT3	2	11	565.3198621919926	322.2345560089793	1.7543737989920594	up	RBMS2	0.018277187681583835
AKT3	2	11	565.3198621919926	322.2345560089793	1.7543737989920594	down	CYHR1	-0.01826960331875968
AKT3	2	11	565.3198621919926	322.2345560089793	1.7543737989920594	down	DNAJC25	-0.01826357915940795
AKT3	2	11	565.3198621919926	322.2345560089793	1.7543737989920594	down	EEF1D	-0.018243856103052004
AKT3	2	11	565.3198621919926	322.2345560089793	1.7543737989920594	up	COQ6	0.018242198401843206
AKT3	2	11	565.3198621919926	322.2345560089793	1.7543737989920594	up	SDF2	0.01823599056520053
AKT3	2	11	565.3198621919926	322.2345560089793	1.7543737989920594	down	GPR157	-0.01823034894188685
AKT3	2	11	565.3198621919926	322.2345560089793	1.7543737989920594	up	HMGN3	0.018222779010907027
AKT3	2	11	565.3198621919926	322.2345560089793	1.7543737989920594	down	CLMN	-0.01822138083971126
AKT3	2	11	565.3198621919926	322.2345560089793	1.7543737989920594	down	DENND1A	-0.018211754510807202
AKT3	2	11	565.3198621919926	322.2345560089793	1.7543737989920594	down	C9orf114	-0.018208300754585016
AKT3	2	11	565.3198621919926	322.2345560089793	1.7543737989920594	down	HMGXB3	-0.018200666335996298
AKT3	2	11	565.3198621919926	322.2345560089793	1.7543737989920594	up	APOM	0.018199782017829187
AKT3	2	11	565.3198621919926	322.2345560089793	1.7543737989920594	up	SYNC	0.018193323309672972
AKT3	2	11	565.3198621919926	322.2345560089793	1.7543737989920594	down	COL22A1	-0.018177217893961758
AKT3	2	11	565.3198621919926	322.2345560089793	1.7543737989920594	up	C14orf153	0.01817412006879895
AKT3	2	11	565.3198621919926	322.2345560089793	1.7543737989920594	down	TCF20	-0.018172026397897466
AKT3	2	11	565.3198621919926	322.2345560089793	1.7543737989920594	up	NEK11	0.018161266946749664
AKT3	2	11	565.3198621919926	322.2345560089793	1.7543737989920594	down	TRIB1	-0.01814862846001116
AKT3	2	11	565.3198621919926	322.2345560089793	1.7543737989920594	up	B3GNT9	0.01814483987822314
AKT3	2	11	565.3198621919926	322.2345560089793	1.7543737989920594	up	TMEM50A	0.01813863901791064
AKT3	2	11	565.3198621919926	322.2345560089793	1.7543737989920594	up	TNFSF12	0.018120808644324166
AKT3	2	11	565.3198621919926	322.2345560089793	1.7543737989920594	up	ZNF491	0.01811872963673185
AKT3	2	11	565.3198621919926	322.2345560089793	1.7543737989920594	down	SNHG4	-0.018117355447671814
AKT3	2	11	565.3198621919926	322.2345560089793	1.7543737989920594	up	NGDN	0.018113435066264137
AKT3	2	11	565.3198621919926	322.2345560089793	1.7543737989920594	down	INPP5F	-0.018108472260851525
AKT3	2	11	565.3198621919926	322.2345560089793	1.7543737989920594	down	C9orf172	-0.01810703195354692
AKT3	2	11	565.3198621919926	322.2345560089793	1.7543737989920594	down	MAFG	-0.018102622877101383
AKT3	2	11	565.3198621919926	322.2345560089793	1.7543737989920594	up	IQCD	0.01809310204014862
AKT3	2	11	565.3198621919926	322.2345560089793	1.7543737989920594	down	CKMT1A	-0.01807901229248388
AKT3	2	11	565.3198621919926	322.2345560089793	1.7543737989920594	up	IFI27L2	0.018076424790074118
AKT3	2	11	565.3198621919926	322.2345560089793	1.7543737989920594	up	CBARA1	0.018056614598095447
AKT3	2	11	565.3198621919926	322.2345560089793	1.7543737989920594	up	AMPH	0.018050227642714745
AKT3	2	11	565.3198621919926	322.2345560089793	1.7543737989920594	up	KDM4A	0.018041711137161867
AKT3	2	11	565.3198621919926	322.2345560089793	1.7543737989920594	down	LCN2	-0.018014606965859662
AKT3	2	11	565.3198621919926	322.2345560089793	1.7543737989920594	down	DND1	-0.01801248798518295
AKT3	2	11	565.3198621919926	322.2345560089793	1.7543737989920594	down	RHPN2	-0.0179930113185785
AKT3	2	11	565.3198621919926	322.2345560089793	1.7543737989920594	up	LOC100128292	0.017987062718756202
AKT3	2	11	565.3198621919926	322.2345560089793	1.7543737989920594	down	PES1	-0.017967793030934848
AKT3	2	11	565.3198621919926	322.2345560089793	1.7543737989920594	up	PACRG	0.01793861209701498
AKT3	2	11	565.3198621919926	322.2345560089793	1.7543737989920594	up	C14orf1	0.017933330556441876
AKT3	2	11	565.3198621919926	322.2345560089793	1.7543737989920594	down	RELL2	-0.01791387739062686
AKT3	2	11	565.3198621919926	322.2345560089793	1.7543737989920594	down	STRBP	-0.017896437793239003
AKT3	2	11	565.3198621919926	322.2345560089793	1.7543737989920594	up	AGTR1	0.01789389987228087
AKT3	2	11	565.3198621919926	322.2345560089793	1.7543737989920594	down	FAM84B	-0.01788998694665551
AKT3	2	11	565.3198621919926	322.2345560089793	1.7543737989920594	up	YIPF1	0.0178880804068885
AKT3	2	11	565.3198621919926	322.2345560089793	1.7543737989920594	down	ZIC2	-0.01788571289661208
AKT3	2	11	565.3198621919926	322.2345560089793	1.7543737989920594	up	ATXN3	0.017867258585584647
AKT3	2	11	565.3198621919926	322.2345560089793	1.7543737989920594	down	P2RX6	-0.017862590983122626
AKT3	2	11	565.3198621919926	322.2345560089793	1.7543737989920594	up	SPA17	0.01785543147169302
AKT3	2	11	565.3198621919926	322.2345560089793	1.7543737989920594	up	NPM2	0.017853027222854447
AKT3	2	11	565.3198621919926	322.2345560089793	1.7543737989920594	down	PPP1R16A	-0.01782606554525032
AKT3	2	11	565.3198621919926	322.2345560089793	1.7543737989920594	up	ADD1	0.01782172887951574
AKT3	2	11	565.3198621919926	322.2345560089793	1.7543737989920594	up	BBS1	0.01781646603081433
AKT3	2	11	565.3198621919926	322.2345560089793	1.7543737989920594	down	RPS21	-0.01781592097437402
AKT3	2	11	565.3198621919926	322.2345560089793	1.7543737989920594	down	LOC100131193	-0.017807445016935267
AKT3	2	11	565.3198621919926	322.2345560089793	1.7543737989920594	up	DNAL1	0.017805512109833905
AKT3	2	11	565.3198621919926	322.2345560089793	1.7543737989920594	up	DLST	0.017797378770868354
AKT3	2	11	565.3198621919926	322.2345560089793	1.7543737989920594	down	TST	-0.01779068734470309
AKT3	2	11	565.3198621919926	322.2345560089793	1.7543737989920594	down	SPTBN2	-0.017789611642503148
AKT3	2	11	565.3198621919926	322.2345560089793	1.7543737989920594	down	C9orf163	-0.017779344854880783
AKT3	2	11	565.3198621919926	322.2345560089793	1.7543737989920594	up	RARA	0.017774943844940754
AKT3	2	11	565.3198621919926	322.2345560089793	1.7543737989920594	down	SREBF2	-0.017773386828207626
AKT3	2	11	565.3198621919926	322.2345560089793	1.7543737989920594	up	BDH2	0.017772438129638007
AKT3	2	11	565.3198621919926	322.2345560089793	1.7543737989920594	down	DAB2IP	-0.017772225037411812
AKT3	2	11	565.3198621919926	322.2345560089793	1.7543737989920594	up	TUBA1A	0.01776422699180498
AKT3	2	11	565.3198621919926	322.2345560089793	1.7543737989920594	down	SMCR7L	-0.017747013809713427
AKT3	2	11	565.3198621919926	322.2345560089793	1.7543737989920594	up	PPP2R5B	0.01774447759672055
AKT3	2	11	565.3198621919926	322.2345560089793	1.7543737989920594	down	JHDM1D	-0.017737233877496105
AKT3	2	11	565.3198621919926	322.2345560089793	1.7543737989920594	up	GALC	0.017723461201152545
AKT3	2	11	565.3198621919926	322.2345560089793	1.7543737989920594	down	BCR	-0.01771364975038988
AKT3	2	11	565.3198621919926	322.2345560089793	1.7543737989920594	down	PVT1	-0.01771201840430986
AKT3	2	11	565.3198621919926	322.2345560089793	1.7543737989920594	up	CWC15	0.017709697225621168
AKT3	2	11	565.3198621919926	322.2345560089793	1.7543737989920594	up	FAM161B	0.01770688127083298
AKT3	2	11	565.3198621919926	322.2345560089793	1.7543737989920594	down	HK2	-0.01770238195499921
AKT3	2	11	565.3198621919926	322.2345560089793	1.7543737989920594	down	EEF2	-0.017692247083385317
AKT3	2	11	565.3198621919926	322.2345560089793	1.7543737989920594	down	C8orf51	-0.017691531571564136
AKT3	2	11	565.3198621919926	322.2345560089793	1.7543737989920594	down	LOC150197	-0.01768233748304582
AKT3	2	11	565.3198621919926	322.2345560089793	1.7543737989920594	down	PPP1R14C	-0.017673557033617025
AKT3	2	11	565.3198621919926	322.2345560089793	1.7543737989920594	up	ZNF19	0.017672386460037104
AKT3	2	11	565.3198621919926	322.2345560089793	1.7543737989920594	down	BAI1	-0.017670518758987154
AKT3	2	11	565.3198621919926	322.2345560089793	1.7543737989920594	down	NAMPT	-0.017633646398477712
AKT3	2	11	565.3198621919926	322.2345560089793	1.7543737989920594	up	EAPP	0.01762467372192698
AKT3	2	11	565.3198621919926	322.2345560089793	1.7543737989920594	up	ZNF167	0.01762336972419354
AKT3	2	11	565.3198621919926	322.2345560089793	1.7543737989920594	down	RALGDS	-0.017604444712029575
AKT3	2	11	565.3198621919926	322.2345560089793	1.7543737989920594	down	TXN	-0.01759852854039737
AKT3	2	11	565.3198621919926	322.2345560089793	1.7543737989920594	down	C9orf69	-0.017587243303481607
AKT3	2	11	565.3198621919926	322.2345560089793	1.7543737989920594	up	C2CD3	0.01758165453942762
AKT3	2	11	565.3198621919926	322.2345560089793	1.7543737989920594	up	PARVA	0.01757423166952982
AKT3	2	11	565.3198621919926	322.2345560089793	1.7543737989920594	up	STRADA	0.017573936426708448
AKT3	2	11	565.3198621919926	322.2345560089793	1.7543737989920594	down	TSC22D4	-0.017568774365686272
AKT3	2	11	565.3198621919926	322.2345560089793	1.7543737989920594	down	TRIM56	-0.017562738145978522
AKT3	2	11	565.3198621919926	322.2345560089793	1.7543737989920594	down	DDX31	-0.017533260242695952
AKT3	2	11	565.3198621919926	322.2345560089793	1.7543737989920594	up	NDUFS5	0.017514742549760966
AKT3	2	11	565.3198621919926	322.2345560089793	1.7543737989920594	up	ST5	0.01750425105576804
AKT3	2	11	565.3198621919926	322.2345560089793	1.7543737989920594	up	VPS11	0.017500246887584395
AKT3	2	11	565.3198621919926	322.2345560089793	1.7543737989920594	up	NSF	0.01749599078466563
AKT3	2	11	565.3198621919926	322.2345560089793	1.7543737989920594	down	HIST1H2AK	-0.01748839252726459
AKT3	2	11	565.3198621919926	322.2345560089793	1.7543737989920594	down	HSPH1	-0.017479609085712784
AKT3	2	11	565.3198621919926	322.2345560089793	1.7543737989920594	down	BOP1	-0.017476613207318064
AKT3	2	11	565.3198621919926	322.2345560089793	1.7543737989920594	up	KCTD2	0.017471631813280503
AKT3	2	11	565.3198621919926	322.2345560089793	1.7543737989920594	up	CCDC15	0.017457827722165385
AKT3	2	11	565.3198621919926	322.2345560089793	1.7543737989920594	up	ZBTB25	0.017456979607094608
AKT3	2	11	565.3198621919926	322.2345560089793	1.7543737989920594	up	PGBD1	0.01744911014464999
AKT3	2	11	565.3198621919926	322.2345560089793	1.7543737989920594	down	GPT	-0.017447961278040415
AKT3	2	11	565.3198621919926	322.2345560089793	1.7543737989920594	up	HEXIM1	0.017446428980620005
AKT3	2	11	565.3198621919926	322.2345560089793	1.7543737989920594	down	LITAF	-0.017444682250500717
AKT3	2	11	565.3198621919926	322.2345560089793	1.7543737989920594	down	MICALL1	-0.017439564095106497
AKT3	2	11	565.3198621919926	322.2345560089793	1.7543737989920594	up	ANTXR1	0.017436905958409063
AKT3	2	11	565.3198621919926	322.2345560089793	1.7543737989920594	down	DGAT2	-0.017436161950988453
AKT3	2	11	565.3198621919926	322.2345560089793	1.7543737989920594	down	SBNO2	-0.017432398109841762
AKT3	2	11	565.3198621919926	322.2345560089793	1.7543737989920594	down	ADM2	-0.01742698234678681
AKT3	2	11	565.3198621919926	322.2345560089793	1.7543737989920594	down	LMX1B	-0.0174144281063255
AKT3	2	11	565.3198621919926	322.2345560089793	1.7543737989920594	down	NELF	-0.01741062000828264
AKT3	2	11	565.3198621919926	322.2345560089793	1.7543737989920594	up	TUBG2	0.01738385248419835
AKT3	2	11	565.3198621919926	322.2345560089793	1.7543737989920594	down	TESC	-0.01738335782244618
AKT3	2	11	565.3198621919926	322.2345560089793	1.7543737989920594	down	KREMEN2	-0.017357069511672246
AKT3	2	11	565.3198621919926	322.2345560089793	1.7543737989920594	up	SYNJ2BP	0.01734582038779697
AKT3	2	11	565.3198621919926	322.2345560089793	1.7543737989920594	up	OSCP1	0.01733666138618732
AKT3	2	11	565.3198621919926	322.2345560089793	1.7543737989920594	down	CLINT1	-0.017321597392778536
AKT3	2	11	565.3198621919926	322.2345560089793	1.7543737989920594	up	GPR173	0.01731597811477152
AKT3	2	11	565.3198621919926	322.2345560089793	1.7543737989920594	down	MTHFD2	-0.017313639193868444
AKT3	2	11	565.3198621919926	322.2345560089793	1.7543737989920594	up	FAM111A	0.017297732909740987
AKT3	2	11	565.3198621919926	322.2345560089793	1.7543737989920594	down	WDR5	-0.017281881559460126
AKT3	2	11	565.3198621919926	322.2345560089793	1.7543737989920594	down	SHANK3	-0.017281369142625305
AKT3	2	11	565.3198621919926	322.2345560089793	1.7543737989920594	up	SEMA6C	0.017265542185883255
AKT3	2	11	565.3198621919926	322.2345560089793	1.7543737989920594	down	SLC38A1	-0.017255059835077476
AKT3	2	11	565.3198621919926	322.2345560089793	1.7543737989920594	down	MANSC1	-0.01724005291286647
AKT3	2	11	565.3198621919926	322.2345560089793	1.7543737989920594	up	LRRC18	0.017232348989968463
AKT3	2	11	565.3198621919926	322.2345560089793	1.7543737989920594	down	SLC25A6	-0.017230374822292456
AKT3	2	11	565.3198621919926	322.2345560089793	1.7543737989920594	up	C12orf32	0.017223764996099636
AKT3	2	11	565.3198621919926	322.2345560089793	1.7543737989920594	up	C17orf76	0.017213963079686583
AKT3	2	11	565.3198621919926	322.2345560089793	1.7543737989920594	up	DIRAS3	0.017206134947775602
AKT3	2	11	565.3198621919926	322.2345560089793	1.7543737989920594	down	IARS	-0.01720130022495229
AKT3	2	11	565.3198621919926	322.2345560089793	1.7543737989920594	up	SOCS2	0.017177104100188027
AKT3	2	11	565.3198621919926	322.2345560089793	1.7543737989920594	up	ARHGEF17	0.017176689636845214
AKT3	2	11	565.3198621919926	322.2345560089793	1.7543737989920594	down	ETF1	-0.01717262991750174
AKT3	2	11	565.3198621919926	322.2345560089793	1.7543737989920594	up	ZFP90	0.01716990784912335
AKT3	2	11	565.3198621919926	322.2345560089793	1.7543737989920594	down	METTL11A	-0.017162108880230554
AKT3	2	11	565.3198621919926	322.2345560089793	1.7543737989920594	down	RPL13A	-0.017146108058713645
AKT3	2	11	565.3198621919926	322.2345560089793	1.7543737989920594	up	C2orf77	0.017141406564805218
AKT3	2	11	565.3198621919926	322.2345560089793	1.7543737989920594	down	ZCCHC6	-0.01713640485395729
AKT3	2	11	565.3198621919926	322.2345560089793	1.7543737989920594	down	UGCG	-0.01712349548441008
AKT3	2	11	565.3198621919926	322.2345560089793	1.7543737989920594	up	EIF1AD	0.017120742507782512
AKT3	2	11	565.3198621919926	322.2345560089793	1.7543737989920594	up	FOXO3B	0.017117654162294223
AKT3	2	11	565.3198621919926	322.2345560089793	1.7543737989920594	down	FOXK1	-0.017116621105879706
AKT3	2	11	565.3198621919926	322.2345560089793	1.7543737989920594	up	CPSF7	0.017099888969753587
AKT3	2	11	565.3198621919926	322.2345560089793	1.7543737989920594	down	ST6GAL1	-0.01709706582119567
AKT3	2	11	565.3198621919926	322.2345560089793	1.7543737989920594	down	C7orf52	-0.017078154855254195
AKT3	2	11	565.3198621919926	322.2345560089793	1.7543737989920594	down	HSPA9	-0.017069495148028625
AKT3	2	11	565.3198621919926	322.2345560089793	1.7543737989920594	up	HARBI1	0.01706523421760214
AKT3	2	11	565.3198621919926	322.2345560089793	1.7543737989920594	up	PATL1	0.0170649641565419
AKT3	2	11	565.3198621919926	322.2345560089793	1.7543737989920594	down	CDC25B	-0.017063672119874244
AKT3	2	11	565.3198621919926	322.2345560089793	1.7543737989920594	up	HMGB3	0.017063249501109073
AKT3	2	11	565.3198621919926	322.2345560089793	1.7543737989920594	down	TSNARE1	-0.017058718916792386
AKT3	2	11	565.3198621919926	322.2345560089793	1.7543737989920594	down	SFXN4	-0.017057026691088113
AKT3	2	11	565.3198621919926	322.2345560089793	1.7543737989920594	up	XPNPEP2	0.01705545465288613
AKT3	2	11	565.3198621919926	322.2345560089793	1.7543737989920594	up	MLLT11	0.017051556211482854
AKT3	2	11	565.3198621919926	322.2345560089793	1.7543737989920594	up	COMMD1	0.01703876429366878
AKT3	2	11	565.3198621919926	322.2345560089793	1.7543737989920594	up	ATP6V1D	0.017022812880692795
AKT3	2	11	565.3198621919926	322.2345560089793	1.7543737989920594	up	CDK11B	0.017005051799455943
AKT3	2	11	565.3198621919926	322.2345560089793	1.7543737989920594	up	KRT222	0.01699846356311027
AKT3	2	11	565.3198621919926	322.2345560089793	1.7543737989920594	up	NFATC4	0.01697904266280539
AKT3	2	11	565.3198621919926	322.2345560089793	1.7543737989920594	up	SRR	0.016975291983169355
AKT3	2	11	565.3198621919926	322.2345560089793	1.7543737989920594	up	MEAF6	0.01696094439054175
AKT3	2	11	565.3198621919926	322.2345560089793	1.7543737989920594	down	RPS14	-0.016960258821846992
AKT3	2	11	565.3198621919926	322.2345560089793	1.7543737989920594	up	SETD3	0.016947411462536477
AKT3	2	11	565.3198621919926	322.2345560089793	1.7543737989920594	down	LOC100134229	-0.01693824270954288
AKT3	2	11	565.3198621919926	322.2345560089793	1.7543737989920594	down	MAFA	-0.016930075752620132
AKT3	2	11	565.3198621919926	322.2345560089793	1.7543737989920594	up	ANKRD40	0.016928528982471287
AKT3	2	11	565.3198621919926	322.2345560089793	1.7543737989920594	up	PYGO2	0.016915188162905503
AKT3	2	11	565.3198621919926	322.2345560089793	1.7543737989920594	up	ACAD8	0.01691431427904862
AKT3	2	11	565.3198621919926	322.2345560089793	1.7543737989920594	up	PDHB	0.016898730361595303
AKT3	2	11	565.3198621919926	322.2345560089793	1.7543737989920594	up	CASC1	0.016878422371321394
AKT3	2	11	565.3198621919926	322.2345560089793	1.7543737989920594	down	BICD2	-0.016876725256748073
AKT3	2	11	565.3198621919926	322.2345560089793	1.7543737989920594	down	ICAM5	-0.016875951806814025
AKT3	2	11	565.3198621919926	322.2345560089793	1.7543737989920594	up	PLEKHA6	0.016872455170169567
AKT3	2	11	565.3198621919926	322.2345560089793	1.7543737989920594	up	RIT1	0.016851693095287442
AKT3	2	11	565.3198621919926	322.2345560089793	1.7543737989920594	down	SH3GLB2	-0.016826473800191838
AKT3	2	11	565.3198621919926	322.2345560089793	1.7543737989920594	up	MOSC2	0.016822875220808664
AKT3	2	11	565.3198621919926	322.2345560089793	1.7543737989920594	down	FZD9	-0.016817669443707498
AKT3	2	11	565.3198621919926	322.2345560089793	1.7543737989920594	up	CILP	0.016803046789228622
AKT3	2	11	565.3198621919926	322.2345560089793	1.7543737989920594	down	MAPK8IP2	-0.016800856202170977
AKT3	2	11	565.3198621919926	322.2345560089793	1.7543737989920594	down	C22orf13	-0.0167995433499604
AKT3	2	11	565.3198621919926	322.2345560089793	1.7543737989920594	up	COMMD9	0.016797626080782682
AKT3	2	11	565.3198621919926	322.2345560089793	1.7543737989920594	down	SAPS2	-0.016797578125444166
AKT3	2	11	565.3198621919926	322.2345560089793	1.7543737989920594	up	ZNF362	0.016795206804462472
AKT3	2	11	565.3198621919926	322.2345560089793	1.7543737989920594	down	CELF5	-0.01679454966461461
AKT3	2	11	565.3198621919926	322.2345560089793	1.7543737989920594	up	HSPB6	0.016790616714192123
AKT3	2	11	565.3198621919926	322.2345560089793	1.7543737989920594	up	TRIM45	0.016789272706005314
AKT3	2	11	565.3198621919926	322.2345560089793	1.7543737989920594	down	SLC19A1	-0.016781220847401492
AKT3	2	11	565.3198621919926	322.2345560089793	1.7543737989920594	up	TM9SF1	0.01677869866778513
AKT3	2	11	565.3198621919926	322.2345560089793	1.7543737989920594	down	ZNF696	-0.016762640008832874
AKT3	2	11	565.3198621919926	322.2345560089793	1.7543737989920594	up	ZNF211	0.016746151643926434
AKT3	2	11	565.3198621919926	322.2345560089793	1.7543737989920594	down	SPATA13	-0.01674167025609201
AKT3	2	11	565.3198621919926	322.2345560089793	1.7543737989920594	up	AP2B1	0.016729306935779488
AKT3	2	11	565.3198621919926	322.2345560089793	1.7543737989920594	up	ACAT2	0.01672387030019492
AKT3	2	11	565.3198621919926	322.2345560089793	1.7543737989920594	up	ZNF821	0.0167131098645081
AKT3	2	11	565.3198621919926	322.2345560089793	1.7543737989920594	down	LOC441208	-0.01671174279642627
AKT3	2	11	565.3198621919926	322.2345560089793	1.7543737989920594	down	GJB1	-0.016701547334402222
AKT3	2	11	565.3198621919926	322.2345560089793	1.7543737989920594	down	FMNL2	-0.016696466743820776
AKT3	2	11	565.3198621919926	322.2345560089793	1.7543737989920594	down	PANX2	-0.016691706675741953
AKT3	2	11	565.3198621919926	322.2345560089793	1.7543737989920594	up	RAD51L1	0.01668462812370636
AKT3	2	11	565.3198621919926	322.2345560089793	1.7543737989920594	up	SF3B2	0.01667813838701453
AKT3	2	11	565.3198621919926	322.2345560089793	1.7543737989920594	up	LOC283267	0.01666583714131688
AKT3	2	11	565.3198621919926	322.2345560089793	1.7543737989920594	up	NMT1	0.01665598298091737
AKT3	2	11	565.3198621919926	322.2345560089793	1.7543737989920594	down	BAG3	-0.016655682894742608
AKT3	2	11	565.3198621919926	322.2345560089793	1.7543737989920594	up	ACBD6	0.016636538191066426
AKT3	2	11	565.3198621919926	322.2345560089793	1.7543737989920594	up	PEA15	0.016629389829712023
AKT3	2	11	565.3198621919926	322.2345560089793	1.7543737989920594	up	CASC3	0.016628669033487475
AKT3	2	11	565.3198621919926	322.2345560089793	1.7543737989920594	up	FLJ42289	0.016625533362616147
AKT3	2	11	565.3198621919926	322.2345560089793	1.7543737989920594	down	BAT2L1	-0.01662497690741632
AKT3	2	11	565.3198621919926	322.2345560089793	1.7543737989920594	up	RTN4IP1	0.016620240076832778
AKT3	2	11	565.3198621919926	322.2345560089793	1.7543737989920594	up	LIX1L	0.016617402050851222
AKT3	2	11	565.3198621919926	322.2345560089793	1.7543737989920594	up	CCDC92	0.01660538170532338
AKT3	2	11	565.3198621919926	322.2345560089793	1.7543737989920594	down	PUF60	-0.01660519779677465
AKT3	2	11	565.3198621919926	322.2345560089793	1.7543737989920594	down	KIFC2	-0.016602288066253777
AKT3	2	11	565.3198621919926	322.2345560089793	1.7543737989920594	down	LARS	-0.01659439900291169
AKT3	2	11	565.3198621919926	322.2345560089793	1.7543737989920594	up	LOC646999	0.016583733914626534
AKT3	2	11	565.3198621919926	322.2345560089793	1.7543737989920594	down	ZFP41	-0.016582382411410277
AKT3	2	11	565.3198621919926	322.2345560089793	1.7543737989920594	down	STAG3L2	-0.01658128933530707
AKT3	2	11	565.3198621919926	322.2345560089793	1.7543737989920594	down	TNFSF9	-0.016573621526054197
AKT3	2	11	565.3198621919926	322.2345560089793	1.7543737989920594	down	ARHGDIG	-0.01657094449828739
AKT3	2	11	565.3198621919926	322.2345560089793	1.7543737989920594	down	FAM19A5	-0.016567307181820014
AKT3	2	11	565.3198621919926	322.2345560089793	1.7543737989920594	up	C14orf166	0.016564801638510686
AKT3	2	11	565.3198621919926	322.2345560089793	1.7543737989920594	down	REXO4	-0.016549514337481867
AKT3	2	11	565.3198621919926	322.2345560089793	1.7543737989920594	down	FAM100B	-0.016548616057836616
AKT3	2	11	565.3198621919926	322.2345560089793	1.7543737989920594	down	PRSS33	-0.016519510956337302
AKT3	2	11	565.3198621919926	322.2345560089793	1.7543737989920594	up	GNB1	0.016518107901809728
AKT3	2	11	565.3198621919926	322.2345560089793	1.7543737989920594	down	KCNG1	-0.01650954102113405
AKT3	2	11	565.3198621919926	322.2345560089793	1.7543737989920594	up	SRP54	0.01650237619420059
AKT3	2	11	565.3198621919926	322.2345560089793	1.7543737989920594	up	RASL11B	0.016498927373710767
AKT3	2	11	565.3198621919926	322.2345560089793	1.7543737989920594	up	TNMD	0.016492882788665453
AKT3	2	11	565.3198621919926	322.2345560089793	1.7543737989920594	up	ABCD4	0.016488406330835637
AKT3	2	11	565.3198621919926	322.2345560089793	1.7543737989920594	up	KERA	0.016481637831257643
AKT3	2	11	565.3198621919926	322.2345560089793	1.7543737989920594	up	ZBTB8B	0.016476214234962185
AKT3	2	11	565.3198621919926	322.2345560089793	1.7543737989920594	down	ACO2	-0.016467905904839413
AKT3	2	11	565.3198621919926	322.2345560089793	1.7543737989920594	down	LYNX1	-0.016462173661247886
AKT3	2	11	565.3198621919926	322.2345560089793	1.7543737989920594	down	SUN2	-0.016450605475472488
AKT3	2	11	565.3198621919926	322.2345560089793	1.7543737989920594	down	CCDC134	-0.016440823307693087
AKT3	2	11	565.3198621919926	322.2345560089793	1.7543737989920594	down	LRRC8A	-0.016434427103674626
AKT3	2	11	565.3198621919926	322.2345560089793	1.7543737989920594	down	ATF4	-0.016432554776057973
AKT3	2	11	565.3198621919926	322.2345560089793	1.7543737989920594	down	EIF2C2	-0.016419167677640494
AKT3	2	11	565.3198621919926	322.2345560089793	1.7543737989920594	down	C8orf33	-0.016410308184426486
AKT3	2	11	565.3198621919926	322.2345560089793	1.7543737989920594	down	RPS10	-0.0164027908829221
AKT3	2	11	565.3198621919926	322.2345560089793	1.7543737989920594	down	CBS	-0.016389953434427784
AKT3	2	11	565.3198621919926	322.2345560089793	1.7543737989920594	down	TBRG4	-0.01638012833393816
AKT3	2	11	565.3198621919926	322.2345560089793	1.7543737989920594	up	GPR137C	0.016374195826523462
AKT3	2	11	565.3198621919926	322.2345560089793	1.7543737989920594	down	C8orf73	-0.01636648918539079
AKT3	2	11	565.3198621919926	322.2345560089793	1.7543737989920594	up	HNRNPUL2	0.016358869232862377
AKT3	2	11	565.3198621919926	322.2345560089793	1.7543737989920594	up	IRAK1BP1	0.016358813984019283
AKT3	2	11	565.3198621919926	322.2345560089793	1.7543737989920594	down	FAM10A4	-0.016357854530379485
AKT3	2	11	565.3198621919926	322.2345560089793	1.7543737989920594	down	IL1F8	-0.01635567130856084
AKT3	2	11	565.3198621919926	322.2345560089793	1.7543737989920594	up	WDR63	0.01635396751148131
AKT3	2	11	565.3198621919926	322.2345560089793	1.7543737989920594	up	NPHP1	0.01635337964190715
AKT3	2	11	565.3198621919926	322.2345560089793	1.7543737989920594	up	ARMC7	0.016350052167186338
AKT3	3	7	556.3043331919495	402.9752581851648	1.3804925287406375	down	PLEKHA6	-0.028955012943250733
AKT3	3	7	556.3043331919495	402.9752581851648	1.3804925287406375	down	ALMS1P	-0.028196581821840653
AKT3	3	7	556.3043331919495	402.9752581851648	1.3804925287406375	down	AGXT2L1	-0.02724327214732921
AKT3	3	7	556.3043331919495	402.9752581851648	1.3804925287406375	down	KCNG3	-0.02693048866982166
AKT3	3	7	556.3043331919495	402.9752581851648	1.3804925287406375	down	NAT8	-0.026822553487716935
AKT3	3	7	556.3043331919495	402.9752581851648	1.3804925287406375	down	MAPK4	-0.026793463112333875
AKT3	3	7	556.3043331919495	402.9752581851648	1.3804925287406375	down	TPI1P2	-0.026781349164865614
AKT3	3	7	556.3043331919495	402.9752581851648	1.3804925287406375	down	PKLR	-0.026409401786218353
AKT3	3	7	556.3043331919495	402.9752581851648	1.3804925287406375	down	FAM70A	-0.025976819938383418
AKT3	3	7	556.3043331919495	402.9752581851648	1.3804925287406375	down	NUP210	-0.02572470441762128
AKT3	3	7	556.3043331919495	402.9752581851648	1.3804925287406375	down	ACACB	-0.02536715144211265
AKT3	3	7	556.3043331919495	402.9752581851648	1.3804925287406375	down	RFPL2	-0.02499719682873632
AKT3	3	7	556.3043331919495	402.9752581851648	1.3804925287406375	down	SLC5A4	-0.02475313047505903
AKT3	3	7	556.3043331919495	402.9752581851648	1.3804925287406375	down	GALNT12	-0.02462848311064201
AKT3	3	7	556.3043331919495	402.9752581851648	1.3804925287406375	down	RBPMS2	-0.024493203145648075
AKT3	3	7	556.3043331919495	402.9752581851648	1.3804925287406375	down	FAM186B	-0.024471097687948418
AKT3	3	7	556.3043331919495	402.9752581851648	1.3804925287406375	down	DCDC2	-0.024181781846456016
AKT3	3	7	556.3043331919495	402.9752581851648	1.3804925287406375	down	DUSP15	-0.024062234975283696
AKT3	3	7	556.3043331919495	402.9752581851648	1.3804925287406375	down	DPY19L2P2	-0.02405908261523358
AKT3	3	7	556.3043331919495	402.9752581851648	1.3804925287406375	down	KCNJ10	-0.02399150296073668
AKT3	3	7	556.3043331919495	402.9752581851648	1.3804925287406375	down	CHRNB4	-0.023943354441901193
AKT3	3	7	556.3043331919495	402.9752581851648	1.3804925287406375	down	CN5H6.4	-0.023862140213860728
AKT3	3	7	556.3043331919495	402.9752581851648	1.3804925287406375	down	LRRC43	-0.02373754685928602
AKT3	3	7	556.3043331919495	402.9752581851648	1.3804925287406375	down	LOC127841	-0.023402512031406888
AKT3	3	7	556.3043331919495	402.9752581851648	1.3804925287406375	down	LOC148709	-0.023396394679624923
AKT3	3	7	556.3043331919495	402.9752581851648	1.3804925287406375	down	CPN1	-0.023361569637462033
AKT3	3	7	556.3043331919495	402.9752581851648	1.3804925287406375	down	CARD14	-0.02332636243547508
AKT3	3	7	556.3043331919495	402.9752581851648	1.3804925287406375	down	ETNK2	-0.023245135342473754
AKT3	3	7	556.3043331919495	402.9752581851648	1.3804925287406375	down	MYLK3	-0.023232898263414552
AKT3	3	7	556.3043331919495	402.9752581851648	1.3804925287406375	down	ALDH5A1	-0.02308034292688945
AKT3	3	7	556.3043331919495	402.9752581851648	1.3804925287406375	down	SPATA2	-0.022959626804915513
AKT3	3	7	556.3043331919495	402.9752581851648	1.3804925287406375	down	IGSF8	-0.02294887442544991
AKT3	3	7	556.3043331919495	402.9752581851648	1.3804925287406375	down	GYG2	-0.02294644964094504
AKT3	3	7	556.3043331919495	402.9752581851648	1.3804925287406375	down	DNM1P35	-0.022842847465545078
AKT3	3	7	556.3043331919495	402.9752581851648	1.3804925287406375	down	ARNT2	-0.022819382309484514
AKT3	3	7	556.3043331919495	402.9752581851648	1.3804925287406375	down	LRGUK	-0.02277983547542834
AKT3	3	7	556.3043331919495	402.9752581851648	1.3804925287406375	down	CNDP1	-0.022730504817056373
AKT3	3	7	556.3043331919495	402.9752581851648	1.3804925287406375	down	SLC7A4	-0.022632231991424806
AKT3	3	7	556.3043331919495	402.9752581851648	1.3804925287406375	down	LOC100286844	-0.022621940654840078
AKT3	3	7	556.3043331919495	402.9752581851648	1.3804925287406375	down	SLC2A10	-0.022568747508907083
AKT3	3	7	556.3043331919495	402.9752581851648	1.3804925287406375	down	GOLT1A	-0.02255413906350194
AKT3	3	7	556.3043331919495	402.9752581851648	1.3804925287406375	down	L3MBTL4	-0.022548667299641827
AKT3	3	7	556.3043331919495	402.9752581851648	1.3804925287406375	down	RDM1	-0.022483787813506052
AKT3	3	7	556.3043331919495	402.9752581851648	1.3804925287406375	down	TMPRSS2	-0.02238076118096147
AKT3	3	7	556.3043331919495	402.9752581851648	1.3804925287406375	down	C1orf126	-0.0223638105755901
AKT3	3	7	556.3043331919495	402.9752581851648	1.3804925287406375	down	PIGM	-0.022361908808496447
AKT3	3	7	556.3043331919495	402.9752581851648	1.3804925287406375	down	SLC25A13	-0.022305101592749496
AKT3	3	7	556.3043331919495	402.9752581851648	1.3804925287406375	down	COG2	-0.02229759657318313
AKT3	3	7	556.3043331919495	402.9752581851648	1.3804925287406375	down	COPA	-0.022252952811875414
AKT3	3	7	556.3043331919495	402.9752581851648	1.3804925287406375	down	PKD1L1	-0.022106361354767984
AKT3	3	7	556.3043331919495	402.9752581851648	1.3804925287406375	down	LOC100133991	-0.022091750663772843
AKT3	3	7	556.3043331919495	402.9752581851648	1.3804925287406375	down	MAP3K9	-0.022047606056691135
AKT3	3	7	556.3043331919495	402.9752581851648	1.3804925287406375	down	CCDC136	-0.021957018786615018
AKT3	3	7	556.3043331919495	402.9752581851648	1.3804925287406375	down	ACOT11	-0.021881464691550927
AKT3	3	7	556.3043331919495	402.9752581851648	1.3804925287406375	down	ENPP5	-0.02187408294383208
AKT3	3	7	556.3043331919495	402.9752581851648	1.3804925287406375	down	AK7	-0.021827031881125385
AKT3	3	7	556.3043331919495	402.9752581851648	1.3804925287406375	up	TPM4	0.021817469586982698
AKT3	3	7	556.3043331919495	402.9752581851648	1.3804925287406375	down	C21orf129	-0.02169167313532359
AKT3	3	7	556.3043331919495	402.9752581851648	1.3804925287406375	down	SCAMP5	-0.021645021135353607
AKT3	3	7	556.3043331919495	402.9752581851648	1.3804925287406375	down	TARS2	-0.02159274734256086
AKT3	3	7	556.3043331919495	402.9752581851648	1.3804925287406375	down	C1orf115	-0.021592103237042932
AKT3	3	7	556.3043331919495	402.9752581851648	1.3804925287406375	down	PARP1	-0.02158776660869816
AKT3	3	7	556.3043331919495	402.9752581851648	1.3804925287406375	down	SNAPC5	-0.02145721794157913
AKT3	3	7	556.3043331919495	402.9752581851648	1.3804925287406375	down	SLC25A44	-0.021440374059534664
AKT3	3	7	556.3043331919495	402.9752581851648	1.3804925287406375	down	PLCB4	-0.02133423621652847
AKT3	3	7	556.3043331919495	402.9752581851648	1.3804925287406375	up	ANXA1	0.0212486530589784
AKT3	3	7	556.3043331919495	402.9752581851648	1.3804925287406375	down	KIAA1467	-0.021223157099293427
AKT3	3	7	556.3043331919495	402.9752581851648	1.3804925287406375	down	DEPDC5	-0.02121063077727276
AKT3	3	7	556.3043331919495	402.9752581851648	1.3804925287406375	down	FAM164C	-0.02118532879390636
AKT3	3	7	556.3043331919495	402.9752581851648	1.3804925287406375	down	PCTP	-0.02114249360460753
AKT3	3	7	556.3043331919495	402.9752581851648	1.3804925287406375	down	OC90	-0.02105845048958817
AKT3	3	7	556.3043331919495	402.9752581851648	1.3804925287406375	down	PPARA	-0.020970761885455984
AKT3	3	7	556.3043331919495	402.9752581851648	1.3804925287406375	down	C15orf34	-0.020878512494749323
AKT3	3	7	556.3043331919495	402.9752581851648	1.3804925287406375	down	C1orf56	-0.020860867990363765
AKT3	3	7	556.3043331919495	402.9752581851648	1.3804925287406375	down	TMC3	-0.020856571916698978
AKT3	3	7	556.3043331919495	402.9752581851648	1.3804925287406375	down	KIAA0406	-0.02085470054603756
AKT3	3	7	556.3043331919495	402.9752581851648	1.3804925287406375	down	USH2A	-0.020848313623739022
AKT3	3	7	556.3043331919495	402.9752581851648	1.3804925287406375	down	BCMO1	-0.020744973543733992
AKT3	3	7	556.3043331919495	402.9752581851648	1.3804925287406375	down	PFN4	-0.020728653925962067
AKT3	3	7	556.3043331919495	402.9752581851648	1.3804925287406375	down	DSCR9	-0.020701660677535736
AKT3	3	7	556.3043331919495	402.9752581851648	1.3804925287406375	down	KIAA0319L	-0.02067246517542923
AKT3	3	7	556.3043331919495	402.9752581851648	1.3804925287406375	down	CDH1	-0.020652824449249135
AKT3	3	7	556.3043331919495	402.9752581851648	1.3804925287406375	down	WIPF3	-0.02063858227133513
AKT3	3	7	556.3043331919495	402.9752581851648	1.3804925287406375	down	HPCA	-0.02063600237621168
AKT3	3	7	556.3043331919495	402.9752581851648	1.3804925287406375	down	FMO4	-0.020584223357728384
AKT3	3	7	556.3043331919495	402.9752581851648	1.3804925287406375	up	DEAF1	0.020564269394839057
AKT3	3	7	556.3043331919495	402.9752581851648	1.3804925287406375	down	ITGA9	-0.020547769692694506
AKT3	3	7	556.3043331919495	402.9752581851648	1.3804925287406375	down	C17orf77	-0.020529496213328162
AKT3	3	7	556.3043331919495	402.9752581851648	1.3804925287406375	down	MAP7D2	-0.020513332172335887
AKT3	3	7	556.3043331919495	402.9752581851648	1.3804925287406375	down	C15orf58	-0.020484484426145744
AKT3	3	7	556.3043331919495	402.9752581851648	1.3804925287406375	down	RLBP1	-0.020481593874810924
AKT3	3	7	556.3043331919495	402.9752581851648	1.3804925287406375	down	CEACAM1	-0.020474919001290604
AKT3	3	7	556.3043331919495	402.9752581851648	1.3804925287406375	down	GPLD1	-0.020461948026925043
AKT3	3	7	556.3043331919495	402.9752581851648	1.3804925287406375	up	SNX15	0.020428864580702307
AKT3	3	7	556.3043331919495	402.9752581851648	1.3804925287406375	down	PON3	-0.020422433730485166
AKT3	3	7	556.3043331919495	402.9752581851648	1.3804925287406375	down	TECPR1	-0.020386035840035184
AKT3	3	7	556.3043331919495	402.9752581851648	1.3804925287406375	down	ZNF648	-0.020324743919416847
AKT3	3	7	556.3043331919495	402.9752581851648	1.3804925287406375	down	BBS4	-0.020295545718910377
AKT3	3	7	556.3043331919495	402.9752581851648	1.3804925287406375	down	ALDH9A1	-0.020266890103655403
AKT3	3	7	556.3043331919495	402.9752581851648	1.3804925287406375	down	OR2C3	-0.020263689866494808
AKT3	3	7	556.3043331919495	402.9752581851648	1.3804925287406375	down	PRDM15	-0.02024992870229631
AKT3	3	7	556.3043331919495	402.9752581851648	1.3804925287406375	down	C2orf70	-0.02024857967854386
AKT3	3	7	556.3043331919495	402.9752581851648	1.3804925287406375	down	POM121	-0.02024474438916829
AKT3	3	7	556.3043331919495	402.9752581851648	1.3804925287406375	down	UMODL1	-0.020190696842144785
AKT3	3	7	556.3043331919495	402.9752581851648	1.3804925287406375	down	ESPN	-0.020187473367543757
AKT3	3	7	556.3043331919495	402.9752581851648	1.3804925287406375	down	CA8	-0.02017514162506089
AKT3	3	7	556.3043331919495	402.9752581851648	1.3804925287406375	down	RSPH1	-0.020156158295215085
AKT3	3	7	556.3043331919495	402.9752581851648	1.3804925287406375	down	ASRGL1	-0.020151383364621193
AKT3	3	7	556.3043331919495	402.9752581851648	1.3804925287406375	down	SCRN1	-0.020143412187108127
AKT3	3	7	556.3043331919495	402.9752581851648	1.3804925287406375	down	LOC100009676	-0.020133999247540287
AKT3	3	7	556.3043331919495	402.9752581851648	1.3804925287406375	down	ST6GALNAC3	-0.0201213736340833
AKT3	3	7	556.3043331919495	402.9752581851648	1.3804925287406375	down	TEKT5	-0.02011606463660198
AKT3	3	7	556.3043331919495	402.9752581851648	1.3804925287406375	down	ZNF717	-0.020111791236980363
AKT3	3	7	556.3043331919495	402.9752581851648	1.3804925287406375	down	TMC6	-0.0200896305556449
AKT3	3	7	556.3043331919495	402.9752581851648	1.3804925287406375	down	PNLIPRP2	-0.02005588496286363
AKT3	3	7	556.3043331919495	402.9752581851648	1.3804925287406375	down	FAM118A	-0.02003051104692
AKT3	3	7	556.3043331919495	402.9752581851648	1.3804925287406375	down	UBE2O	-0.02002970080490241
AKT3	3	7	556.3043331919495	402.9752581851648	1.3804925287406375	down	PTPN1	-0.019997953586299147
AKT3	3	7	556.3043331919495	402.9752581851648	1.3804925287406375	down	PRPF40B	-0.01999242204801041
AKT3	3	7	556.3043331919495	402.9752581851648	1.3804925287406375	down	SLC27A3	-0.01998866730560189
AKT3	3	7	556.3043331919495	402.9752581851648	1.3804925287406375	down	METTL13	-0.01995472772567324
AKT3	3	7	556.3043331919495	402.9752581851648	1.3804925287406375	down	HIST2H2BF	-0.019950652192578498
AKT3	3	7	556.3043331919495	402.9752581851648	1.3804925287406375	down	PEX19	-0.01994460339230175
AKT3	3	7	556.3043331919495	402.9752581851648	1.3804925287406375	down	TDRKH	-0.019915328738862252
AKT3	3	7	556.3043331919495	402.9752581851648	1.3804925287406375	down	FKBP11	-0.0198832956720488
AKT3	3	7	556.3043331919495	402.9752581851648	1.3804925287406375	down	ESR2	-0.0198503092188451
AKT3	3	7	556.3043331919495	402.9752581851648	1.3804925287406375	down	HHAT	-0.01980840006127297
AKT3	3	7	556.3043331919495	402.9752581851648	1.3804925287406375	down	EGF	-0.01979882988344625
AKT3	3	7	556.3043331919495	402.9752581851648	1.3804925287406375	down	NPLOC4	-0.019798099452773853
AKT3	3	7	556.3043331919495	402.9752581851648	1.3804925287406375	down	UBXN10	-0.019767362509477093
AKT3	3	7	556.3043331919495	402.9752581851648	1.3804925287406375	down	VANGL2	-0.019754025541556194
AKT3	3	7	556.3043331919495	402.9752581851648	1.3804925287406375	down	MOCS3	-0.019748117061529208
AKT3	3	7	556.3043331919495	402.9752581851648	1.3804925287406375	down	DARS2	-0.019744200085912114
AKT3	3	7	556.3043331919495	402.9752581851648	1.3804925287406375	down	MYH10	-0.019743620327692692
AKT3	3	7	556.3043331919495	402.9752581851648	1.3804925287406375	down	TMEM84	-0.019741386932803744
AKT3	3	7	556.3043331919495	402.9752581851648	1.3804925287406375	down	RIPK4	-0.01965863070545409
AKT3	3	7	556.3043331919495	402.9752581851648	1.3804925287406375	down	SMYD1	-0.019650296148111698
AKT3	3	7	556.3043331919495	402.9752581851648	1.3804925287406375	up	AHNAK	0.01960130682854161
AKT3	3	7	556.3043331919495	402.9752581851648	1.3804925287406375	up	CD151	0.01957452981408972
AKT3	3	7	556.3043331919495	402.9752581851648	1.3804925287406375	down	HTR7P1	-0.019568085066373597
AKT3	3	7	556.3043331919495	402.9752581851648	1.3804925287406375	down	ANKRD45	-0.019539368921278503
AKT3	3	7	556.3043331919495	402.9752581851648	1.3804925287406375	down	BAAT	-0.019538047494567515
AKT3	3	7	556.3043331919495	402.9752581851648	1.3804925287406375	down	PIK3R3	-0.01951672749366898
AKT3	3	7	556.3043331919495	402.9752581851648	1.3804925287406375	down	ASB4	-0.01948402418116227
AKT3	3	7	556.3043331919495	402.9752581851648	1.3804925287406375	down	SUN3	-0.019480454375839597
AKT3	3	7	556.3043331919495	402.9752581851648	1.3804925287406375	down	ESPNL	-0.019479619386321177
AKT3	3	7	556.3043331919495	402.9752581851648	1.3804925287406375	down	LOC390595	-0.019474991687572524
AKT3	3	7	556.3043331919495	402.9752581851648	1.3804925287406375	down	AFF3	-0.019471204995957444
AKT3	3	7	556.3043331919495	402.9752581851648	1.3804925287406375	down	PLEKHH1	-0.019442407329268475
AKT3	3	7	556.3043331919495	402.9752581851648	1.3804925287406375	down	RNF216L	-0.01943698879329118
AKT3	3	7	556.3043331919495	402.9752581851648	1.3804925287406375	down	RPA3	-0.01939390748524029
AKT3	3	7	556.3043331919495	402.9752581851648	1.3804925287406375	down	GALNT3	-0.019357641297886946
AKT3	3	7	556.3043331919495	402.9752581851648	1.3804925287406375	down	LOC100128788	-0.019355145784206065
AKT3	3	7	556.3043331919495	402.9752581851648	1.3804925287406375	down	IGSF11	-0.019337166756365536
AKT3	3	7	556.3043331919495	402.9752581851648	1.3804925287406375	down	HTA	-0.01933132641022876
AKT3	3	7	556.3043331919495	402.9752581851648	1.3804925287406375	down	OGDHL	-0.01931907430698324
AKT3	3	7	556.3043331919495	402.9752581851648	1.3804925287406375	down	MDH1B	-0.019305950959366443
AKT3	3	7	556.3043331919495	402.9752581851648	1.3804925287406375	down	ATP6V0A4	-0.019228823164122336
AKT3	3	7	556.3043331919495	402.9752581851648	1.3804925287406375	down	PDE3B	-0.01922013676206342
AKT3	3	7	556.3043331919495	402.9752581851648	1.3804925287406375	down	AVL9	-0.019199824743913897
AKT3	3	7	556.3043331919495	402.9752581851648	1.3804925287406375	down	MSTO1	-0.019198679165218176
AKT3	3	7	556.3043331919495	402.9752581851648	1.3804925287406375	up	RND3	0.01918006190456594
AKT3	3	7	556.3043331919495	402.9752581851648	1.3804925287406375	down	VPS33A	-0.019163139859169044
AKT3	3	7	556.3043331919495	402.9752581851648	1.3804925287406375	down	RHCG	-0.019157145986038737
AKT3	3	7	556.3043331919495	402.9752581851648	1.3804925287406375	down	KLHL32	-0.019150691109990608
AKT3	3	7	556.3043331919495	402.9752581851648	1.3804925287406375	down	ZBTB8B	-0.01906818312732854
AKT3	3	7	556.3043331919495	402.9752581851648	1.3804925287406375	down	ZNF280B	-0.019018124804894756
AKT3	3	7	556.3043331919495	402.9752581851648	1.3804925287406375	down	SLC19A3	-0.01901202676496862
AKT3	3	7	556.3043331919495	402.9752581851648	1.3804925287406375	down	ARHGEF35	-0.019001793570020076
AKT3	3	7	556.3043331919495	402.9752581851648	1.3804925287406375	down	CDK2	-0.01897266827389349
AKT3	3	7	556.3043331919495	402.9752581851648	1.3804925287406375	down	NIT1	-0.018963838045701602
AKT3	3	7	556.3043331919495	402.9752581851648	1.3804925287406375	down	MYCBPAP	-0.018956668022571205
AKT3	3	7	556.3043331919495	402.9752581851648	1.3804925287406375	down	TMEM51	-0.018941268249853708
AKT3	3	7	556.3043331919495	402.9752581851648	1.3804925287406375	down	ALDH1B1	-0.018928442534704756
AKT3	3	7	556.3043331919495	402.9752581851648	1.3804925287406375	down	SLC6A10P	-0.01891660872828499
AKT3	3	7	556.3043331919495	402.9752581851648	1.3804925287406375	down	CTSL2	-0.018885649950838437
AKT3	3	7	556.3043331919495	402.9752581851648	1.3804925287406375	up	PPP1R14B	0.01887823535336915
AKT3	3	7	556.3043331919495	402.9752581851648	1.3804925287406375	down	C17orf82	-0.018868782450833087
AKT3	3	7	556.3043331919495	402.9752581851648	1.3804925287406375	down	LOC645676	-0.01886511222572634
AKT3	3	7	556.3043331919495	402.9752581851648	1.3804925287406375	down	TMEM144	-0.01886435633940453
AKT3	3	7	556.3043331919495	402.9752581851648	1.3804925287406375	down	C15orf37	-0.018852483514879784
AKT3	3	7	556.3043331919495	402.9752581851648	1.3804925287406375	down	TUBBP5	-0.018822512310095695
AKT3	3	7	556.3043331919495	402.9752581851648	1.3804925287406375	down	PROM1	-0.018815903085724117
AKT3	3	7	556.3043331919495	402.9752581851648	1.3804925287406375	down	TOR3A	-0.018804999675304364
AKT3	3	7	556.3043331919495	402.9752581851648	1.3804925287406375	down	BFSP2	-0.018802587771742665
AKT3	3	7	556.3043331919495	402.9752581851648	1.3804925287406375	down	RPRD1B	-0.018801546802273937
AKT3	3	7	556.3043331919495	402.9752581851648	1.3804925287406375	down	NRG3	-0.018796943532331436
AKT3	3	7	556.3043331919495	402.9752581851648	1.3804925287406375	up	ILK	0.018782574011999145
AKT3	3	7	556.3043331919495	402.9752581851648	1.3804925287406375	down	DGKG	-0.018780711795735944
AKT3	3	7	556.3043331919495	402.9752581851648	1.3804925287406375	down	PLB1	-0.01877976850670472
AKT3	3	7	556.3043331919495	402.9752581851648	1.3804925287406375	down	WNT3	-0.018778297404785475
AKT3	3	7	556.3043331919495	402.9752581851648	1.3804925287406375	down	C1orf112	-0.018754479518441006
AKT3	3	7	556.3043331919495	402.9752581851648	1.3804925287406375	down	MPP2	-0.01875289529594232
AKT3	3	7	556.3043331919495	402.9752581851648	1.3804925287406375	down	VPS33B	-0.01872317585753596
AKT3	3	7	556.3043331919495	402.9752581851648	1.3804925287406375	down	GOSR2	-0.018714228451293124
AKT3	3	7	556.3043331919495	402.9752581851648	1.3804925287406375	down	PAIP2B	-0.018711518185203148
AKT3	3	7	556.3043331919495	402.9752581851648	1.3804925287406375	down	RAB42	-0.018706504020945983
AKT3	3	7	556.3043331919495	402.9752581851648	1.3804925287406375	down	TMEM199	-0.01870416460608123
AKT3	3	7	556.3043331919495	402.9752581851648	1.3804925287406375	down	FAM117A	-0.018702388190791074
AKT3	3	7	556.3043331919495	402.9752581851648	1.3804925287406375	down	ZDHHC4	-0.018700105613188002
AKT3	3	7	556.3043331919495	402.9752581851648	1.3804925287406375	down	CAPN14	-0.018685729770225673
AKT3	3	7	556.3043331919495	402.9752581851648	1.3804925287406375	down	CACNA2D2	-0.018681792060825698
AKT3	3	7	556.3043331919495	402.9752581851648	1.3804925287406375	down	XK	-0.0186752582871196
AKT3	3	7	556.3043331919495	402.9752581851648	1.3804925287406375	down	FANCI	-0.018638081869530747
AKT3	3	7	556.3043331919495	402.9752581851648	1.3804925287406375	down	TUBB4Q	-0.01863320910624576
AKT3	3	7	556.3043331919495	402.9752581851648	1.3804925287406375	down	LSG1	-0.018632600976660887
AKT3	3	7	556.3043331919495	402.9752581851648	1.3804925287406375	down	C2CD2	-0.018590270710290593
AKT3	3	7	556.3043331919495	402.9752581851648	1.3804925287406375	down	RDH8	-0.018571272543111108
AKT3	3	7	556.3043331919495	402.9752581851648	1.3804925287406375	down	TMIE	-0.018569517299882446
AKT3	3	7	556.3043331919495	402.9752581851648	1.3804925287406375	down	GPR157	-0.01856469831707121
AKT3	3	7	556.3043331919495	402.9752581851648	1.3804925287406375	down	LGI3	-0.01853281665756384
AKT3	3	7	556.3043331919495	402.9752581851648	1.3804925287406375	down	TMEM98	-0.01853190972513755
AKT3	3	7	556.3043331919495	402.9752581851648	1.3804925287406375	down	COL25A1	-0.018531103878761036
AKT3	3	7	556.3043331919495	402.9752581851648	1.3804925287406375	down	CAND2	-0.01850835802410126
AKT3	3	7	556.3043331919495	402.9752581851648	1.3804925287406375	down	CD83	-0.018507714539885426
AKT3	3	7	556.3043331919495	402.9752581851648	1.3804925287406375	up	RPS13	0.018483519914669275
AKT3	3	7	556.3043331919495	402.9752581851648	1.3804925287406375	down	NR5A2	-0.018475719914606333
AKT3	3	7	556.3043331919495	402.9752581851648	1.3804925287406375	down	GJB1	-0.01847175885886219
AKT3	3	7	556.3043331919495	402.9752581851648	1.3804925287406375	down	PARP16	-0.018418459074172132
AKT3	3	7	556.3043331919495	402.9752581851648	1.3804925287406375	down	SLC26A11	-0.018412146739584242
AKT3	3	7	556.3043331919495	402.9752581851648	1.3804925287406375	down	CCNE1	-0.01840830740916282
AKT3	3	7	556.3043331919495	402.9752581851648	1.3804925287406375	up	PDDC1	0.018392793500228904
AKT3	3	7	556.3043331919495	402.9752581851648	1.3804925287406375	down	MPL	-0.018387314747258087
AKT3	3	7	556.3043331919495	402.9752581851648	1.3804925287406375	down	C1orf97	-0.01838596564222957
AKT3	3	7	556.3043331919495	402.9752581851648	1.3804925287406375	down	C9orf125	-0.01837657999608839
AKT3	3	7	556.3043331919495	402.9752581851648	1.3804925287406375	down	PRSS50	-0.018360631532381308
AKT3	3	7	556.3043331919495	402.9752581851648	1.3804925287406375	down	MYOZ3	-0.018337549476380645
AKT3	3	7	556.3043331919495	402.9752581851648	1.3804925287406375	down	HIST2H2BA	-0.018336446231573475
AKT3	3	7	556.3043331919495	402.9752581851648	1.3804925287406375	down	SDHC	-0.018335303832027756
AKT3	3	7	556.3043331919495	402.9752581851648	1.3804925287406375	up	RRAS	0.018335066311994976
AKT3	3	7	556.3043331919495	402.9752581851648	1.3804925287406375	down	CGN	-0.018328963404341682
AKT3	3	7	556.3043331919495	402.9752581851648	1.3804925287406375	down	KIAA1522	-0.01828538669017174
AKT3	3	7	556.3043331919495	402.9752581851648	1.3804925287406375	down	RAB6B	-0.018263715323483542
AKT3	3	7	556.3043331919495	402.9752581851648	1.3804925287406375	down	SYT13	-0.018261714210093663
AKT3	3	7	556.3043331919495	402.9752581851648	1.3804925287406375	down	POU3F1	-0.01825001047243483
AKT3	3	7	556.3043331919495	402.9752581851648	1.3804925287406375	up	FAM89B	0.01824777630298048
AKT3	3	7	556.3043331919495	402.9752581851648	1.3804925287406375	down	KAAG1	-0.018221952933794566
AKT3	3	7	556.3043331919495	402.9752581851648	1.3804925287406375	up	JUN	0.01821964844325232
AKT3	3	7	556.3043331919495	402.9752581851648	1.3804925287406375	down	RASD2	-0.018195514034461433
AKT3	3	7	556.3043331919495	402.9752581851648	1.3804925287406375	down	PIP5K1B	-0.018193431582514557
AKT3	3	7	556.3043331919495	402.9752581851648	1.3804925287406375	down	SUSD1	-0.018193397344207007
AKT3	3	7	556.3043331919495	402.9752581851648	1.3804925287406375	down	LHFPL1	-0.018163672990576772
AKT3	3	7	556.3043331919495	402.9752581851648	1.3804925287406375	down	MRPL46	-0.018161310332915306
AKT3	3	7	556.3043331919495	402.9752581851648	1.3804925287406375	down	LOC284749	-0.018149765403335613
AKT3	3	7	556.3043331919495	402.9752581851648	1.3804925287406375	down	KLHL12	-0.018146766575541744
AKT3	3	7	556.3043331919495	402.9752581851648	1.3804925287406375	down	WDR91	-0.018126639945856428
AKT3	3	7	556.3043331919495	402.9752581851648	1.3804925287406375	down	MAPK10	-0.01812453101474892
AKT3	3	7	556.3043331919495	402.9752581851648	1.3804925287406375	down	PRSS45	-0.018123545961080425
AKT3	3	7	556.3043331919495	402.9752581851648	1.3804925287406375	down	MTMR4	-0.018095702108308572
AKT3	3	7	556.3043331919495	402.9752581851648	1.3804925287406375	down	TTC26	-0.018094938961441872
AKT3	3	7	556.3043331919495	402.9752581851648	1.3804925287406375	down	PNPLA3	-0.018094187173337512
AKT3	3	7	556.3043331919495	402.9752581851648	1.3804925287406375	up	CD44	0.018080506137737894
AKT3	3	7	556.3043331919495	402.9752581851648	1.3804925287406375	down	PLA2G16	-0.0180684597980462
AKT3	3	7	556.3043331919495	402.9752581851648	1.3804925287406375	down	CIB2	-0.01805422603528806
AKT3	3	7	556.3043331919495	402.9752581851648	1.3804925287406375	down	INADL	-0.01804557120732068
AKT3	3	7	556.3043331919495	402.9752581851648	1.3804925287406375	down	CLCN4	-0.018031946122519925
AKT3	3	7	556.3043331919495	402.9752581851648	1.3804925287406375	down	LOC81691	-0.01802976966897534
AKT3	3	7	556.3043331919495	402.9752581851648	1.3804925287406375	down	CPVL	-0.01802638844180176
AKT3	3	7	556.3043331919495	402.9752581851648	1.3804925287406375	up	EEF1G	0.01802515391069089
AKT3	3	7	556.3043331919495	402.9752581851648	1.3804925287406375	down	TTYH3	-0.018022747071837496
AKT3	3	7	556.3043331919495	402.9752581851648	1.3804925287406375	down	STOX2	-0.01802260071855902
AKT3	3	7	556.3043331919495	402.9752581851648	1.3804925287406375	down	SYNRG	-0.018021245614758975
AKT3	3	7	556.3043331919495	402.9752581851648	1.3804925287406375	down	EHD3	-0.018009240756926295
AKT3	3	7	556.3043331919495	402.9752581851648	1.3804925287406375	down	FITM2	-0.01796258401328585
AKT3	3	7	556.3043331919495	402.9752581851648	1.3804925287406375	down	ARHGEF11	-0.017910549394190487
AKT3	3	7	556.3043331919495	402.9752581851648	1.3804925287406375	down	ITGA7	-0.017895999407942644
AKT3	3	7	556.3043331919495	402.9752581851648	1.3804925287406375	down	WFDC2	-0.017895474734362374
AKT3	3	7	556.3043331919495	402.9752581851648	1.3804925287406375	down	C2orf29	-0.01788148060746005
AKT3	3	7	556.3043331919495	402.9752581851648	1.3804925287406375	down	PLEKHO2	-0.017878676180251952
AKT3	3	7	556.3043331919495	402.9752581851648	1.3804925287406375	down	TTPAL	-0.017876705620958853
AKT3	3	7	556.3043331919495	402.9752581851648	1.3804925287406375	down	EPB41	-0.017849702349620192
AKT3	3	7	556.3043331919495	402.9752581851648	1.3804925287406375	down	UCHL1	-0.017820937306380655
AKT3	3	7	556.3043331919495	402.9752581851648	1.3804925287406375	down	MS4A15	-0.017808638822642782
AKT3	3	7	556.3043331919495	402.9752581851648	1.3804925287406375	down	LOC388588	-0.017799518342423142
AKT3	3	7	556.3043331919495	402.9752581851648	1.3804925287406375	down	ZNF687	-0.017795102062271865
AKT3	3	7	556.3043331919495	402.9752581851648	1.3804925287406375	down	WDR31	-0.017785451661072097
AKT3	3	7	556.3043331919495	402.9752581851648	1.3804925287406375	up	RBMS2	0.017781204394905527
AKT3	3	7	556.3043331919495	402.9752581851648	1.3804925287406375	down	C12orf66	-0.017774097025065487
AKT3	3	7	556.3043331919495	402.9752581851648	1.3804925287406375	down	TP53TG3B	-0.017773705560755946
AKT3	3	7	556.3043331919495	402.9752581851648	1.3804925287406375	down	CCDC64	-0.017773696532841846
AKT3	3	7	556.3043331919495	402.9752581851648	1.3804925287406375	down	SEPT4	-0.017742974432308014
AKT3	3	7	556.3043331919495	402.9752581851648	1.3804925287406375	up	PTDSS2	0.017738260052785705
AKT3	3	7	556.3043331919495	402.9752581851648	1.3804925287406375	down	MAP3K13	-0.017737102510110077
AKT3	3	7	556.3043331919495	402.9752581851648	1.3804925287406375	down	MKS1	-0.017731144297962347
AKT3	3	7	556.3043331919495	402.9752581851648	1.3804925287406375	up	NTAN1	0.01772725571727593
AKT3	3	7	556.3043331919495	402.9752581851648	1.3804925287406375	down	CHAF1B	-0.017723271619002817
AKT3	3	7	556.3043331919495	402.9752581851648	1.3804925287406375	down	NCALD	-0.01772119227894281
AKT3	3	7	556.3043331919495	402.9752581851648	1.3804925287406375	down	C7orf49	-0.017717663770922588
AKT3	3	7	556.3043331919495	402.9752581851648	1.3804925287406375	down	GREB1	-0.017715245202865687
AKT3	3	7	556.3043331919495	402.9752581851648	1.3804925287406375	down	FTSJ2	-0.017714193796635618
AKT3	3	7	556.3043331919495	402.9752581851648	1.3804925287406375	down	SIRPA	-0.017707316007242454
AKT3	3	7	556.3043331919495	402.9752581851648	1.3804925287406375	down	LOC100132111	-0.017701700094752974
AKT3	3	7	556.3043331919495	402.9752581851648	1.3804925287406375	up	C14orf139	0.01769944798483025
AKT3	3	7	556.3043331919495	402.9752581851648	1.3804925287406375	down	NUDT17	-0.017685556390648956
AKT3	3	7	556.3043331919495	402.9752581851648	1.3804925287406375	down	MESDC1	-0.017673837869102874
AKT3	3	7	556.3043331919495	402.9752581851648	1.3804925287406375	up	VIM	0.017673272714692587
AKT3	3	7	556.3043331919495	402.9752581851648	1.3804925287406375	down	ANKRD6	-0.017653751362510555
AKT3	3	7	556.3043331919495	402.9752581851648	1.3804925287406375	down	GPR126	-0.01763893360057809
AKT3	3	7	556.3043331919495	402.9752581851648	1.3804925287406375	down	CLCNKB	-0.017620684900662136
AKT3	3	7	556.3043331919495	402.9752581851648	1.3804925287406375	down	GPR161	-0.01760926343787257
AKT3	3	7	556.3043331919495	402.9752581851648	1.3804925287406375	down	TTC39A	-0.017609018086084647
AKT3	3	7	556.3043331919495	402.9752581851648	1.3804925287406375	down	CHST11	-0.017588741886063658
AKT3	3	7	556.3043331919495	402.9752581851648	1.3804925287406375	down	EFCAB4B	-0.017576776295571694
AKT3	3	7	556.3043331919495	402.9752581851648	1.3804925287406375	down	DUSP23	-0.017570339078352933
AKT3	3	7	556.3043331919495	402.9752581851648	1.3804925287406375	down	MGC16025	-0.01756967942165864
AKT3	3	7	556.3043331919495	402.9752581851648	1.3804925287406375	down	C10orf79	-0.0175670013972069
AKT3	3	7	556.3043331919495	402.9752581851648	1.3804925287406375	down	TAF7L	-0.01756288663467099
AKT3	3	7	556.3043331919495	402.9752581851648	1.3804925287406375	down	C22orf30	-0.017561896358229825
AKT3	3	7	556.3043331919495	402.9752581851648	1.3804925287406375	down	USP51	-0.01756065755374766
AKT3	3	7	556.3043331919495	402.9752581851648	1.3804925287406375	down	PGAM2	-0.017547607748268485
AKT3	3	7	556.3043331919495	402.9752581851648	1.3804925287406375	down	GFM1	-0.01754421706244505
AKT3	3	7	556.3043331919495	402.9752581851648	1.3804925287406375	down	FASN	-0.017536952171897553
AKT3	3	7	556.3043331919495	402.9752581851648	1.3804925287406375	down	C2CD4D	-0.0175276700589509
AKT3	3	7	556.3043331919495	402.9752581851648	1.3804925287406375	down	C1orf88	-0.017524917558760313
AKT3	3	7	556.3043331919495	402.9752581851648	1.3804925287406375	down	DHDPSL	-0.017516409633852988
AKT3	3	7	556.3043331919495	402.9752581851648	1.3804925287406375	down	COCH	-0.017494677295196197
AKT3	3	7	556.3043331919495	402.9752581851648	1.3804925287406375	down	SLC30A2	-0.017475150340166112
AKT3	3	7	556.3043331919495	402.9752581851648	1.3804925287406375	down	SIRPB1	-0.01747435894919716
AKT3	3	7	556.3043331919495	402.9752581851648	1.3804925287406375	down	B3GALNT1	-0.017474007506462146
AKT3	3	7	556.3043331919495	402.9752581851648	1.3804925287406375	down	DDX25	-0.017462112552655815
AKT3	3	7	556.3043331919495	402.9752581851648	1.3804925287406375	down	COQ10A	-0.01745685187737498
AKT3	3	7	556.3043331919495	402.9752581851648	1.3804925287406375	down	AIFM3	-0.017456195686927547
AKT3	3	7	556.3043331919495	402.9752581851648	1.3804925287406375	up	RPS25	0.017450008937318656
AKT3	3	7	556.3043331919495	402.9752581851648	1.3804925287406375	down	WDR61	-0.017445106726645333
AKT3	3	7	556.3043331919495	402.9752581851648	1.3804925287406375	down	SULT1C2	-0.01744070691708525
AKT3	3	7	556.3043331919495	402.9752581851648	1.3804925287406375	down	ACADS	-0.01743870779478918
AKT3	3	7	556.3043331919495	402.9752581851648	1.3804925287406375	down	RIMS4	-0.017423006442103782
AKT3	3	7	556.3043331919495	402.9752581851648	1.3804925287406375	up	ANXA4	0.017416395474314915
AKT3	3	7	556.3043331919495	402.9752581851648	1.3804925287406375	down	SH3TC1	-0.017416350758349023
AKT3	3	7	556.3043331919495	402.9752581851648	1.3804925287406375	down	ESRRG	-0.017408978648056284
AKT3	3	7	556.3043331919495	402.9752581851648	1.3804925287406375	down	TMEM215	-0.017402915680030297
AKT3	3	7	556.3043331919495	402.9752581851648	1.3804925287406375	down	C15orf39	-0.017390769763812822
AKT3	3	7	556.3043331919495	402.9752581851648	1.3804925287406375	down	POM121C	-0.017377247697164876
AKT3	3	7	556.3043331919495	402.9752581851648	1.3804925287406375	down	GON4L	-0.017370696797653625
AKT3	3	7	556.3043331919495	402.9752581851648	1.3804925287406375	down	SILV	-0.01736834717360951
AKT3	3	7	556.3043331919495	402.9752581851648	1.3804925287406375	down	SAP130	-0.017359098532948352
AKT3	3	7	556.3043331919495	402.9752581851648	1.3804925287406375	down	FLJ37307	-0.017358253765622885
AKT3	3	7	556.3043331919495	402.9752581851648	1.3804925287406375	down	PRDXDD1P	-0.017357679579740878
AKT3	3	7	556.3043331919495	402.9752581851648	1.3804925287406375	down	LOC728989	-0.017351139643700168
AKT3	3	7	556.3043331919495	402.9752581851648	1.3804925287406375	down	ABHD1	-0.017334905608620724
AKT3	3	7	556.3043331919495	402.9752581851648	1.3804925287406375	down	LOC440905	-0.01731971601332973
AKT3	3	7	556.3043331919495	402.9752581851648	1.3804925287406375	down	SYN3	-0.017318767246390997
AKT3	3	7	556.3043331919495	402.9752581851648	1.3804925287406375	down	LOC286002	-0.017304622637088495
AKT3	3	7	556.3043331919495	402.9752581851648	1.3804925287406375	down	NLK	-0.017298098833317815
AKT3	3	7	556.3043331919495	402.9752581851648	1.3804925287406375	down	RIBC2	-0.017286265574923163
AKT3	3	7	556.3043331919495	402.9752581851648	1.3804925287406375	down	MAOA	-0.017281083429078883
AKT3	3	7	556.3043331919495	402.9752581851648	1.3804925287406375	down	GCNT3	-0.01727925097928944
AKT3	3	7	556.3043331919495	402.9752581851648	1.3804925287406375	down	ZNF620	-0.017274297928501624
AKT3	3	7	556.3043331919495	402.9752581851648	1.3804925287406375	down	ARHGEF5	-0.017266614141233202
AKT3	3	7	556.3043331919495	402.9752581851648	1.3804925287406375	down	DHX57	-0.017260406629690604
AKT3	3	7	556.3043331919495	402.9752581851648	1.3804925287406375	down	FASTKD5	-0.017245426623642326
AKT3	3	7	556.3043331919495	402.9752581851648	1.3804925287406375	down	RNF114	-0.0172444946540845
AKT3	3	7	556.3043331919495	402.9752581851648	1.3804925287406375	down	DYNLL2	-0.01723246121854209
AKT3	3	7	556.3043331919495	402.9752581851648	1.3804925287406375	down	FSTL4	-0.01723157642945243
AKT3	3	7	556.3043331919495	402.9752581851648	1.3804925287406375	down	LOC100134368	-0.017231483976145604
AKT3	3	7	556.3043331919495	402.9752581851648	1.3804925287406375	down	FAM163A	-0.017216983775308965
AKT3	3	7	556.3043331919495	402.9752581851648	1.3804925287406375	down	RND2	-0.017205836378494654
AKT3	3	7	556.3043331919495	402.9752581851648	1.3804925287406375	down	TTLL4	-0.017203878775963154
AKT3	3	7	556.3043331919495	402.9752581851648	1.3804925287406375	down	C17orf95	-0.017189013384592028
AKT3	3	7	556.3043331919495	402.9752581851648	1.3804925287406375	down	ANKRD7	-0.017184460371553672
AKT3	3	7	556.3043331919495	402.9752581851648	1.3804925287406375	down	NSF	-0.017176532493834867
AKT3	3	7	556.3043331919495	402.9752581851648	1.3804925287406375	down	MBL2	-0.017171744221026693
AKT3	3	7	556.3043331919495	402.9752581851648	1.3804925287406375	down	HTR3B	-0.01715227851647419
AKT3	3	7	556.3043331919495	402.9752581851648	1.3804925287406375	down	ZNF275	-0.01714281730187824
AKT3	3	7	556.3043331919495	402.9752581851648	1.3804925287406375	down	?|90288	-0.01713894738367928
AKT3	3	7	556.3043331919495	402.9752581851648	1.3804925287406375	down	EPB41L1	-0.017137368790466928
AKT3	3	7	556.3043331919495	402.9752581851648	1.3804925287406375	down	SPAG17	-0.017135278576111586
AKT3	3	7	556.3043331919495	402.9752581851648	1.3804925287406375	down	SNRNP200	-0.017132700925767873
AKT3	3	7	556.3043331919495	402.9752581851648	1.3804925287406375	up	PTMS	0.017132294921580398
AKT3	3	7	556.3043331919495	402.9752581851648	1.3804925287406375	down	TMEM150C	-0.01712184239138951
AKT3	3	7	556.3043331919495	402.9752581851648	1.3804925287406375	down	GTSE1	-0.017117619471726395
AKT3	3	7	556.3043331919495	402.9752581851648	1.3804925287406375	down	TRIM62	-0.017115353351952432
AKT3	3	7	556.3043331919495	402.9752581851648	1.3804925287406375	down	TOMM40L	-0.01711246031493599
AKT3	3	7	556.3043331919495	402.9752581851648	1.3804925287406375	down	PMS2	-0.017101433950763
AKT3	3	7	556.3043331919495	402.9752581851648	1.3804925287406375	down	C3orf30	-0.0171007283677469
AKT3	3	7	556.3043331919495	402.9752581851648	1.3804925287406375	down	MBOAT1	-0.017085079333278876
AKT3	3	7	556.3043331919495	402.9752581851648	1.3804925287406375	down	SPTBN4	-0.01708432960341258
AKT3	3	7	556.3043331919495	402.9752581851648	1.3804925287406375	down	CDC6	-0.01707914154990688
AKT3	3	7	556.3043331919495	402.9752581851648	1.3804925287406375	down	CLDN14	-0.017069210007735796
AKT3	3	7	556.3043331919495	402.9752581851648	1.3804925287406375	down	PGM1	-0.017051572239798553
AKT3	3	7	556.3043331919495	402.9752581851648	1.3804925287406375	down	RHCE	-0.01704707514503345
AKT3	3	7	556.3043331919495	402.9752581851648	1.3804925287406375	down	FBXO16	-0.017044057888798664
AKT3	3	7	556.3043331919495	402.9752581851648	1.3804925287406375	down	HEATR2	-0.017007840245683678
AKT3	3	7	556.3043331919495	402.9752581851648	1.3804925287406375	down	TUBA3E	-0.017007185272863223
AKT3	3	7	556.3043331919495	402.9752581851648	1.3804925287406375	down	CTNND2	-0.01700439235898827
AKT3	3	7	556.3043331919495	402.9752581851648	1.3804925287406375	down	MAP6D1	-0.01700397718015159
AKT3	3	7	556.3043331919495	402.9752581851648	1.3804925287406375	down	ROBO2	-0.016997989577225023
AKT3	3	7	556.3043331919495	402.9752581851648	1.3804925287406375	down	LRRC4	-0.016988834749814247
AKT3	3	7	556.3043331919495	402.9752581851648	1.3804925287406375	down	PYGO1	-0.016984289404646104
AKT3	3	7	556.3043331919495	402.9752581851648	1.3804925287406375	down	TTF2	-0.016969197919262977
AKT3	3	7	556.3043331919495	402.9752581851648	1.3804925287406375	down	SAMM50	-0.016966657051698034
AKT3	3	7	556.3043331919495	402.9752581851648	1.3804925287406375	down	MRPS7	-0.016964131606908513
AKT3	3	7	556.3043331919495	402.9752581851648	1.3804925287406375	down	HFE	-0.016954005336519112
AKT3	3	7	556.3043331919495	402.9752581851648	1.3804925287406375	down	INTS3	-0.01694625085414735
AKT3	3	7	556.3043331919495	402.9752581851648	1.3804925287406375	down	MITF	-0.0169437053419339
AKT3	3	7	556.3043331919495	402.9752581851648	1.3804925287406375	up	TRIM8	0.016926142415652688
AKT3	3	7	556.3043331919495	402.9752581851648	1.3804925287406375	down	GEMIN8P4	-0.016925628620506283
AKT3	3	7	556.3043331919495	402.9752581851648	1.3804925287406375	down	XPNPEP3	-0.01692479656922557
AKT3	3	7	556.3043331919495	402.9752581851648	1.3804925287406375	down	RAE1	-0.01691511647331073
AKT3	3	7	556.3043331919495	402.9752581851648	1.3804925287406375	down	ICAM4	-0.01691279693432092
AKT3	3	7	556.3043331919495	402.9752581851648	1.3804925287406375	down	ST6GALNAC1	-0.016907712908381903
AKT3	3	7	556.3043331919495	402.9752581851648	1.3804925287406375	down	BTBD12	-0.016906887958810873
AKT3	3	7	556.3043331919495	402.9752581851648	1.3804925287406375	down	GTF3C1	-0.0169020568184718
AKT3	3	7	556.3043331919495	402.9752581851648	1.3804925287406375	down	ZFP92	-0.016893505985985664
AKT3	3	7	556.3043331919495	402.9752581851648	1.3804925287406375	up	LOC729991-MEF2B	0.016892484490108276
AKT3	3	7	556.3043331919495	402.9752581851648	1.3804925287406375	down	ROPN1	-0.016883494685935047
AKT3	3	7	556.3043331919495	402.9752581851648	1.3804925287406375	down	RECQL5	-0.01687522567656946
AKT3	3	7	556.3043331919495	402.9752581851648	1.3804925287406375	down	KRT27	-0.016847781958600073
AKT3	3	7	556.3043331919495	402.9752581851648	1.3804925287406375	up	CHST3	0.016846058819008712
AKT3	3	7	556.3043331919495	402.9752581851648	1.3804925287406375	down	GADL1	-0.01684284254256317
AKT3	3	7	556.3043331919495	402.9752581851648	1.3804925287406375	down	PIK3C2B	-0.016836728195378934
AKT3	3	7	556.3043331919495	402.9752581851648	1.3804925287406375	down	VPS53	-0.01683305791579867
AKT3	3	7	556.3043331919495	402.9752581851648	1.3804925287406375	down	CNP	-0.016832518099795492
AKT3	3	7	556.3043331919495	402.9752581851648	1.3804925287406375	down	RXRG	-0.016820619176628665
AKT3	3	7	556.3043331919495	402.9752581851648	1.3804925287406375	down	FCRLB	-0.016820290029560092
AKT3	3	7	556.3043331919495	402.9752581851648	1.3804925287406375	down	COPG	-0.016801122030283857
AKT3	3	7	556.3043331919495	402.9752581851648	1.3804925287406375	down	CCDC108	-0.016796669074378854
AKT3	3	7	556.3043331919495	402.9752581851648	1.3804925287406375	down	GRTP1	-0.016785969068077913
AKT3	3	7	556.3043331919495	402.9752581851648	1.3804925287406375	up	RPS6	0.016782869074495874
AKT3	3	7	556.3043331919495	402.9752581851648	1.3804925287406375	down	KCNH2	-0.016772573446026496
AKT3	3	7	556.3043331919495	402.9752581851648	1.3804925287406375	down	ZNF774	-0.016764858907373958
AKT3	3	7	556.3043331919495	402.9752581851648	1.3804925287406375	down	TRIM45	-0.01675603835234846
AKT3	3	7	556.3043331919495	402.9752581851648	1.3804925287406375	down	EVC2	-0.01675332371980322
AKT3	3	7	556.3043331919495	402.9752581851648	1.3804925287406375	down	PDCD7	-0.0167527882930957
AKT3	3	7	556.3043331919495	402.9752581851648	1.3804925287406375	down	ZNF498	-0.01674269503666202
AKT3	3	7	556.3043331919495	402.9752581851648	1.3804925287406375	down	PKD1L2	-0.01674092341445248
AKT3	3	7	556.3043331919495	402.9752581851648	1.3804925287406375	up	RPL27A	0.016740130424830472
AKT3	3	7	556.3043331919495	402.9752581851648	1.3804925287406375	down	KY	-0.016730349269923485
AKT3	3	7	556.3043331919495	402.9752581851648	1.3804925287406375	down	LOC100128640	-0.016729174313139066
AKT3	3	7	556.3043331919495	402.9752581851648	1.3804925287406375	down	CYP1A1	-0.016724634048177502
AKT3	3	7	556.3043331919495	402.9752581851648	1.3804925287406375	down	RAB17	-0.016724573647361275
AKT3	3	7	556.3043331919495	402.9752581851648	1.3804925287406375	down	TDRD5	-0.016722528495463396
AKT3	3	7	556.3043331919495	402.9752581851648	1.3804925287406375	down	ATXN10	-0.016717670803333175
AKT3	3	7	556.3043331919495	402.9752581851648	1.3804925287406375	down	ABCG2	-0.016712216047935713
AKT3	3	7	556.3043331919495	402.9752581851648	1.3804925287406375	down	C10orf35	-0.016705340982576863
AKT3	3	7	556.3043331919495	402.9752581851648	1.3804925287406375	down	FAM174B	-0.016704698803034598
AKT3	3	7	556.3043331919495	402.9752581851648	1.3804925287406375	down	RAB27A	-0.016703681007126787
AKT3	3	7	556.3043331919495	402.9752581851648	1.3804925287406375	down	MCF2	-0.016703261270764037
AKT3	3	7	556.3043331919495	402.9752581851648	1.3804925287406375	down	PIR	-0.016685162060484857
AKT3	3	7	556.3043331919495	402.9752581851648	1.3804925287406375	down	C17orf71	-0.016682991272155008
AKT3	3	7	556.3043331919495	402.9752581851648	1.3804925287406375	down	PAEP	-0.016677882190894913
AKT3	3	7	556.3043331919495	402.9752581851648	1.3804925287406375	down	LAMA1	-0.01667346325450117
AKT3	3	7	556.3043331919495	402.9752581851648	1.3804925287406375	down	DHX35	-0.016662648993910813
AKT3	3	7	556.3043331919495	402.9752581851648	1.3804925287406375	up	AMOTL1	0.01663690212107185
AKT3	3	7	556.3043331919495	402.9752581851648	1.3804925287406375	down	MTOR	-0.01663465502981376
AKT3	3	7	556.3043331919495	402.9752581851648	1.3804925287406375	up	S1PR2	0.01662831300742643
AKT3	3	7	556.3043331919495	402.9752581851648	1.3804925287406375	down	BEX2	-0.01662547099316998
AKT3	3	7	556.3043331919495	402.9752581851648	1.3804925287406375	down	SALL4	-0.016620338580792735
AKT3	3	7	556.3043331919495	402.9752581851648	1.3804925287406375	down	HPCAL4	-0.016619418878917748
AKT3	3	7	556.3043331919495	402.9752581851648	1.3804925287406375	down	APOLD1	-0.016616756265664754
AKT3	3	7	556.3043331919495	402.9752581851648	1.3804925287406375	down	OR2A9P	-0.016611418022021873
AKT3	3	7	556.3043331919495	402.9752581851648	1.3804925287406375	down	DPY19L2	-0.0166100436962377
AKT3	3	7	556.3043331919495	402.9752581851648	1.3804925287406375	down	HPS4	-0.016606474491431916
AKT3	3	7	556.3043331919495	402.9752581851648	1.3804925287406375	down	C20orf26	-0.01659501806748218
AKT3	3	7	556.3043331919495	402.9752581851648	1.3804925287406375	down	OSBPL2	-0.01659410770842647
AKT3	3	7	556.3043331919495	402.9752581851648	1.3804925287406375	down	DFNB31	-0.016541879452919243
AKT3	3	7	556.3043331919495	402.9752581851648	1.3804925287406375	down	OR2A7	-0.01652714699408828
AKT3	3	7	556.3043331919495	402.9752581851648	1.3804925287406375	down	CATSPER2P1	-0.0165260641184189
AKT3	3	7	556.3043331919495	402.9752581851648	1.3804925287406375	down	LOC100303728	-0.016517266847451383
AKT3	3	7	556.3043331919495	402.9752581851648	1.3804925287406375	up	MEX3D	0.016515724482090745
AKT3	3	7	556.3043331919495	402.9752581851648	1.3804925287406375	down	TMED4	-0.01651176702703849
AKT3	3	7	556.3043331919495	402.9752581851648	1.3804925287406375	down	L3MBTL	-0.016508153685159514
AKT3	3	7	556.3043331919495	402.9752581851648	1.3804925287406375	down	EPHX1	-0.016481469064989072
AKT3	3	7	556.3043331919495	402.9752581851648	1.3804925287406375	down	SCUBE1	-0.01647609101229946
AKT3	3	7	556.3043331919495	402.9752581851648	1.3804925287406375	down	RHOBTB2	-0.01647496618636887
AKT3	3	7	556.3043331919495	402.9752581851648	1.3804925287406375	down	ANXA13	-0.016471334643828137
AKT3	3	7	556.3043331919495	402.9752581851648	1.3804925287406375	down	LEKR1	-0.016471333572850848
AKT3	3	7	556.3043331919495	402.9752581851648	1.3804925287406375	down	C3orf34	-0.016463359158922636
AKT3	3	7	556.3043331919495	402.9752581851648	1.3804925287406375	down	BDH1	-0.016439772466505406
AKT3	3	7	556.3043331919495	402.9752581851648	1.3804925287406375	down	C21orf90	-0.01642439045207455
AKT3	3	7	556.3043331919495	402.9752581851648	1.3804925287406375	up	SH3GLB1	0.01642264428957235
AKT3	3	7	556.3043331919495	402.9752581851648	1.3804925287406375	down	PRTG	-0.016422622465837627
AKT3	3	7	556.3043331919495	402.9752581851648	1.3804925287406375	down	MOSC1	-0.016411878423951892
AKT3	3	7	556.3043331919495	402.9752581851648	1.3804925287406375	down	MYL10	-0.016408076606897793
AKT3	3	7	556.3043331919495	402.9752581851648	1.3804925287406375	down	DBF4B	-0.016407040110044256
AKT3	3	7	556.3043331919495	402.9752581851648	1.3804925287406375	down	RPS2P32	-0.016404694124465678
AKT3	3	7	556.3043331919495	402.9752581851648	1.3804925287406375	down	CHODL	-0.016397900297804392
AKT3	3	7	556.3043331919495	402.9752581851648	1.3804925287406375	down	EEPD1	-0.01638895161842227
AKT3	3	7	556.3043331919495	402.9752581851648	1.3804925287406375	down	POLR2D	-0.016376944277749005
AKT3	3	7	556.3043331919495	402.9752581851648	1.3804925287406375	down	ZKSCAN2	-0.016368679091947176
AKT3	3	7	556.3043331919495	402.9752581851648	1.3804925287406375	down	RPN2	-0.016367522702343575
AKT3	3	7	556.3043331919495	402.9752581851648	1.3804925287406375	down	MYO16	-0.016360831467615047
AKT3	3	7	556.3043331919495	402.9752581851648	1.3804925287406375	down	PLXNC1	-0.016348934588582623
AKT3	3	7	556.3043331919495	402.9752581851648	1.3804925287406375	down	FBXO27	-0.016345149051204547
AKT3	3	7	556.3043331919495	402.9752581851648	1.3804925287406375	up	RSU1	0.01633826737911841
AKT3	3	7	556.3043331919495	402.9752581851648	1.3804925287406375	down	FAM69B	-0.016332566295532633
AKT3	3	7	556.3043331919495	402.9752581851648	1.3804925287406375	down	SLC1A4	-0.016322985061346326
AKT3	3	7	556.3043331919495	402.9752581851648	1.3804925287406375	down	MESDC2	-0.01632085112249352
AKT3	3	7	556.3043331919495	402.9752581851648	1.3804925287406375	down	TEKT3	-0.0163200270462598
AKT3	3	7	556.3043331919495	402.9752581851648	1.3804925287406375	down	PRSS21	-0.01630977711741325
AKT3	3	7	556.3043331919495	402.9752581851648	1.3804925287406375	down	PPP1R16B	-0.016306348237029422
AKT3	3	7	556.3043331919495	402.9752581851648	1.3804925287406375	down	FAM75A2	-0.01629590523671461
AKT3	3	7	556.3043331919495	402.9752581851648	1.3804925287406375	down	B4GALT3	-0.016290712571878963
AKT3	3	7	556.3043331919495	402.9752581851648	1.3804925287406375	down	C17orf63	-0.016287204895929476
AKT3	3	7	556.3043331919495	402.9752581851648	1.3804925287406375	down	NDN	-0.016280555719636446
AKT3	3	7	556.3043331919495	402.9752581851648	1.3804925287406375	down	ADAM11	-0.016272555636105468
AKT3	3	7	556.3043331919495	402.9752581851648	1.3804925287406375	down	MFSD9	-0.01626469752551624
AKT3	3	7	556.3043331919495	402.9752581851648	1.3804925287406375	down	ZBTB37	-0.016262554218596324
AKT3	3	7	556.3043331919495	402.9752581851648	1.3804925287406375	down	SLC35B4	-0.016259025919542185
AKT3	3	7	556.3043331919495	402.9752581851648	1.3804925287406375	down	TSPAN33	-0.01623502826408736
