## Supplemental_Code for "scOPE identifies which driver-associated expression programs transfer from bulk tumors to single cells": genes_SKCM_APC.csv

driver	component_rank	component	importance	sigma	abs_coef	direction	gene	loading
APC	1	0	321.8379134742421	1097.218190815964	0.2933217077224195	down	MATR3	-0.01798352339024644
APC	1	0	321.8379134742421	1097.218190815964	0.2933217077224195	down	SMEK2	-0.017958263101281416
APC	1	0	321.8379134742421	1097.218190815964	0.2933217077224195	down	CREB1	-0.017956563092014616
APC	1	0	321.8379134742421	1097.218190815964	0.2933217077224195	down	SP3	-0.017875730632952676
APC	1	0	321.8379134742421	1097.218190815964	0.2933217077224195	down	PPP1R12A	-0.017837847973314547
APC	1	0	321.8379134742421	1097.218190815964	0.2933217077224195	down	ZBTB11	-0.017727041483876164
APC	1	0	321.8379134742421	1097.218190815964	0.2933217077224195	down	ZFR	-0.01768320294345646
APC	1	0	321.8379134742421	1097.218190815964	0.2933217077224195	down	PHF6	-0.01760588870108227
APC	1	0	321.8379134742421	1097.218190815964	0.2933217077224195	down	STAG2	-0.017591288609985545
APC	1	0	321.8379134742421	1097.218190815964	0.2933217077224195	down	ZNF148	-0.017572221558676607
APC	1	0	321.8379134742421	1097.218190815964	0.2933217077224195	down	SF3B1	-0.017569250418541113
APC	1	0	321.8379134742421	1097.218190815964	0.2933217077224195	down	UBXN4	-0.017520848629995218
APC	1	0	321.8379134742421	1097.218190815964	0.2933217077224195	down	ZNF791	-0.01750808828907114
APC	1	0	321.8379134742421	1097.218190815964	0.2933217077224195	down	ROCK1	-0.017505536961911213
APC	1	0	321.8379134742421	1097.218190815964	0.2933217077224195	down	RNF160	-0.01749806621585463
APC	1	0	321.8379134742421	1097.218190815964	0.2933217077224195	down	EPC2	-0.017458805440097057
APC	1	0	321.8379134742421	1097.218190815964	0.2933217077224195	down	C3orf63	-0.017376675325170496
APC	1	0	321.8379134742421	1097.218190815964	0.2933217077224195	down	CTDSPL2	-0.01736149035324217
APC	1	0	321.8379134742421	1097.218190815964	0.2933217077224195	down	SPAST	-0.017353261787127653
APC	1	0	321.8379134742421	1097.218190815964	0.2933217077224195	down	DENND4A	-0.017349474301321208
APC	1	0	321.8379134742421	1097.218190815964	0.2933217077224195	down	BCLAF1	-0.017334354663832676
APC	1	0	321.8379134742421	1097.218190815964	0.2933217077224195	down	MYNN	-0.017325189214812478
APC	1	0	321.8379134742421	1097.218190815964	0.2933217077224195	down	GABPA	-0.017312113446618423
APC	1	0	321.8379134742421	1097.218190815964	0.2933217077224195	down	SFRS2IP	-0.01730977511725169
APC	1	0	321.8379134742421	1097.218190815964	0.2933217077224195	down	THOC2	-0.017299965123993014
APC	1	0	321.8379134742421	1097.218190815964	0.2933217077224195	down	ATF2	-0.017267024033081172
APC	1	0	321.8379134742421	1097.218190815964	0.2933217077224195	down	ARID4A	-0.017255789209125297
APC	1	0	321.8379134742421	1097.218190815964	0.2933217077224195	down	ATRX	-0.01725562240798806
APC	1	0	321.8379134742421	1097.218190815964	0.2933217077224195	down	ZNF644	-0.017245241800445447
APC	1	0	321.8379134742421	1097.218190815964	0.2933217077224195	down	CP110	-0.017243398803527002
APC	1	0	321.8379134742421	1097.218190815964	0.2933217077224195	down	BDP1	-0.01724123910466286
APC	1	0	321.8379134742421	1097.218190815964	0.2933217077224195	down	ARID4B	-0.01723860877070745
APC	1	0	321.8379134742421	1097.218190815964	0.2933217077224195	down	CHD9	-0.01723459886622309
APC	1	0	321.8379134742421	1097.218190815964	0.2933217077224195	down	XRN1	-0.01719917738720244
APC	1	0	321.8379134742421	1097.218190815964	0.2933217077224195	down	GCC2	-0.01719360791537812
APC	1	0	321.8379134742421	1097.218190815964	0.2933217077224195	down	PIK3CA	-0.01718309366536729
APC	1	0	321.8379134742421	1097.218190815964	0.2933217077224195	down	PRPF40A	-0.01716914678085008
APC	1	0	321.8379134742421	1097.218190815964	0.2933217077224195	down	RIF1	-0.0171641733310454
APC	1	0	321.8379134742421	1097.218190815964	0.2933217077224195	down	SPOPL	-0.017129509012010723
APC	1	0	321.8379134742421	1097.218190815964	0.2933217077224195	down	RBM27	-0.017082029522498886
APC	1	0	321.8379134742421	1097.218190815964	0.2933217077224195	down	OSBPL8	-0.017073111682585827
APC	1	0	321.8379134742421	1097.218190815964	0.2933217077224195	down	CWC22	-0.017062718537117612
APC	1	0	321.8379134742421	1097.218190815964	0.2933217077224195	down	FBXL3	-0.01704705091600181
APC	1	0	321.8379134742421	1097.218190815964	0.2933217077224195	down	KIAA1012	-0.017043736814982842
APC	1	0	321.8379134742421	1097.218190815964	0.2933217077224195	down	NIPBL	-0.01704315900813609
APC	1	0	321.8379134742421	1097.218190815964	0.2933217077224195	down	POLK	-0.017028187649758518
APC	1	0	321.8379134742421	1097.218190815964	0.2933217077224195	down	PUM2	-0.017005916384990417
APC	1	0	321.8379134742421	1097.218190815964	0.2933217077224195	down	TBC1D23	-0.01700130007212631
APC	1	0	321.8379134742421	1097.218190815964	0.2933217077224195	down	ZNF41	-0.016986048813759536
APC	1	0	321.8379134742421	1097.218190815964	0.2933217077224195	down	ZCCHC11	-0.016980128511233365
APC	1	0	321.8379134742421	1097.218190815964	0.2933217077224195	down	SMARCAD1	-0.0169790465314898
APC	1	0	321.8379134742421	1097.218190815964	0.2933217077224195	down	DCUN1D1	-0.016974735805711967
APC	1	0	321.8379134742421	1097.218190815964	0.2933217077224195	down	SUZ12	-0.016950558218894036
APC	1	0	321.8379134742421	1097.218190815964	0.2933217077224195	down	ZNF143	-0.016949808800708666
APC	1	0	321.8379134742421	1097.218190815964	0.2933217077224195	down	ZNF484	-0.016920080384139804
APC	1	0	321.8379134742421	1097.218190815964	0.2933217077224195	down	CEP120	-0.01691455538664096
APC	1	0	321.8379134742421	1097.218190815964	0.2933217077224195	down	JMJD1C	-0.016903477885951868
APC	1	0	321.8379134742421	1097.218190815964	0.2933217077224195	down	SMARCA5	-0.016894045442396866
APC	1	0	321.8379134742421	1097.218190815964	0.2933217077224195	down	PCNP	-0.01689350021272491
APC	1	0	321.8379134742421	1097.218190815964	0.2933217077224195	down	SOCS5	-0.01687575223453827
APC	1	0	321.8379134742421	1097.218190815964	0.2933217077224195	down	MANEA	-0.016873467052844402
APC	1	0	321.8379134742421	1097.218190815964	0.2933217077224195	down	CCNT2	-0.01686688588989906
APC	1	0	321.8379134742421	1097.218190815964	0.2933217077224195	down	PHIP	-0.016847912241239583
APC	1	0	321.8379134742421	1097.218190815964	0.2933217077224195	down	TTC37	-0.01683305446668184
APC	1	0	321.8379134742421	1097.218190815964	0.2933217077224195	down	MARCH7	-0.016822682342241362
APC	1	0	321.8379134742421	1097.218190815964	0.2933217077224195	down	LRRC40	-0.01681442879430326
APC	1	0	321.8379134742421	1097.218190815964	0.2933217077224195	down	RLF	-0.01681332317256957
APC	1	0	321.8379134742421	1097.218190815964	0.2933217077224195	down	C14orf106	-0.016811222635459467
APC	1	0	321.8379134742421	1097.218190815964	0.2933217077224195	down	XIAP	-0.016809852163500782
APC	1	0	321.8379134742421	1097.218190815964	0.2933217077224195	down	MTMR6	-0.016806793668638974
APC	1	0	321.8379134742421	1097.218190815964	0.2933217077224195	down	ITCH	-0.016799379688061597
APC	1	0	321.8379134742421	1097.218190815964	0.2933217077224195	down	ZFX	-0.01678864281621516
APC	1	0	321.8379134742421	1097.218190815964	0.2933217077224195	down	SLMAP	-0.016784249385557677
APC	1	0	321.8379134742421	1097.218190815964	0.2933217077224195	down	PIKFYVE	-0.016781024840539928
APC	1	0	321.8379134742421	1097.218190815964	0.2933217077224195	down	SNX13	-0.016772057602219895
APC	1	0	321.8379134742421	1097.218190815964	0.2933217077224195	down	GMCL1	-0.01676673938488136
APC	1	0	321.8379134742421	1097.218190815964	0.2933217077224195	down	RAB11FIP2	-0.016765312775424052
APC	1	0	321.8379134742421	1097.218190815964	0.2933217077224195	down	ZNF430	-0.016763956525067073
APC	1	0	321.8379134742421	1097.218190815964	0.2933217077224195	down	DCAF17	-0.016758748425633872
APC	1	0	321.8379134742421	1097.218190815964	0.2933217077224195	down	STAG1	-0.016757502755952777
APC	1	0	321.8379134742421	1097.218190815964	0.2933217077224195	down	CENPC1	-0.0167273596988005
APC	1	0	321.8379134742421	1097.218190815964	0.2933217077224195	down	ZNF638	-0.016712515168349974
APC	1	0	321.8379134742421	1097.218190815964	0.2933217077224195	down	UHRF1BP1L	-0.01670743506781436
APC	1	0	321.8379134742421	1097.218190815964	0.2933217077224195	down	ACAP2	-0.016694558828259917
APC	1	0	321.8379134742421	1097.218190815964	0.2933217077224195	down	N4BP2	-0.016690945291778527
APC	1	0	321.8379134742421	1097.218190815964	0.2933217077224195	down	RGPD4	-0.016689117821528578
APC	1	0	321.8379134742421	1097.218190815964	0.2933217077224195	down	REV1	-0.016686785907399936
APC	1	0	321.8379134742421	1097.218190815964	0.2933217077224195	down	RAB33B	-0.016678938157602713
APC	1	0	321.8379134742421	1097.218190815964	0.2933217077224195	down	THUMPD1	-0.01667625713102178
APC	1	0	321.8379134742421	1097.218190815964	0.2933217077224195	down	MED13	-0.016675972505996083
APC	1	0	321.8379134742421	1097.218190815964	0.2933217077224195	down	SFRS12	-0.01667252530961969
APC	1	0	321.8379134742421	1097.218190815964	0.2933217077224195	down	SP4	-0.016668538139124726
APC	1	0	321.8379134742421	1097.218190815964	0.2933217077224195	down	CSNK1G3	-0.01666284419780771
APC	1	0	321.8379134742421	1097.218190815964	0.2933217077224195	down	ZNF507	-0.016634280444658346
APC	1	0	321.8379134742421	1097.218190815964	0.2933217077224195	down	USP34	-0.016628730527336436
APC	1	0	321.8379134742421	1097.218190815964	0.2933217077224195	down	SMCHD1	-0.01662439756952083
APC	1	0	321.8379134742421	1097.218190815964	0.2933217077224195	down	SRFBP1	-0.016616188385854103
APC	1	0	321.8379134742421	1097.218190815964	0.2933217077224195	down	SENP7	-0.016614781106639862
APC	1	0	321.8379134742421	1097.218190815964	0.2933217077224195	down	MIER1	-0.016610589859204113
APC	1	0	321.8379134742421	1097.218190815964	0.2933217077224195	down	APPL1	-0.016597153242590867
APC	1	0	321.8379134742421	1097.218190815964	0.2933217077224195	down	TRIM23	-0.01659551651830972
APC	1	0	321.8379134742421	1097.218190815964	0.2933217077224195	down	UBR3	-0.016594984352584264
APC	1	0	321.8379134742421	1097.218190815964	0.2933217077224195	down	CASP8AP2	-0.01658594204464115
APC	1	0	321.8379134742421	1097.218190815964	0.2933217077224195	down	CAB39	-0.016585644273505097
APC	1	0	321.8379134742421	1097.218190815964	0.2933217077224195	down	PIK3C2A	-0.01658169298802183
APC	1	0	321.8379134742421	1097.218190815964	0.2933217077224195	down	PRPF4B	-0.016580923345199932
APC	1	0	321.8379134742421	1097.218190815964	0.2933217077224195	down	KRR1	-0.016575178942374796
APC	1	0	321.8379134742421	1097.218190815964	0.2933217077224195	down	BBS10	-0.016574968833988603
APC	1	0	321.8379134742421	1097.218190815964	0.2933217077224195	down	NMD3	-0.016569387776639688
APC	1	0	321.8379134742421	1097.218190815964	0.2933217077224195	down	CDC73	-0.01656392286534926
APC	1	0	321.8379134742421	1097.218190815964	0.2933217077224195	down	STAM2	-0.016556893470703087
APC	1	0	321.8379134742421	1097.218190815964	0.2933217077224195	down	MIB1	-0.01655292374012844
APC	1	0	321.8379134742421	1097.218190815964	0.2933217077224195	down	SHPRH	-0.016548514698229592
APC	1	0	321.8379134742421	1097.218190815964	0.2933217077224195	down	ZNF292	-0.01654685624516839
APC	1	0	321.8379134742421	1097.218190815964	0.2933217077224195	down	ZRANB2	-0.01654362780532185
APC	1	0	321.8379134742421	1097.218190815964	0.2933217077224195	down	RPAP3	-0.0165434418286355
APC	1	0	321.8379134742421	1097.218190815964	0.2933217077224195	down	ELF2	-0.0165407528024507
APC	1	0	321.8379134742421	1097.218190815964	0.2933217077224195	down	TOP2B	-0.016532807818664532
APC	1	0	321.8379134742421	1097.218190815964	0.2933217077224195	down	NUP54	-0.01653088364335756
APC	1	0	321.8379134742421	1097.218190815964	0.2933217077224195	down	RASA2	-0.016520451842649907
APC	1	0	321.8379134742421	1097.218190815964	0.2933217077224195	down	PKN2	-0.016516559828623857
APC	1	0	321.8379134742421	1097.218190815964	0.2933217077224195	down	ZBTB1	-0.01651284735342081
APC	1	0	321.8379134742421	1097.218190815964	0.2933217077224195	down	PAPOLG	-0.0165066787777229
APC	1	0	321.8379134742421	1097.218190815964	0.2933217077224195	down	NFXL1	-0.01649714657676237
APC	1	0	321.8379134742421	1097.218190815964	0.2933217077224195	down	USO1	-0.01649648938185755
APC	1	0	321.8379134742421	1097.218190815964	0.2933217077224195	down	ROCK2	-0.016491097199955267
APC	1	0	321.8379134742421	1097.218190815964	0.2933217077224195	down	G2E3	-0.016484051835929284
APC	1	0	321.8379134742421	1097.218190815964	0.2933217077224195	down	MON2	-0.016481640537466945
APC	1	0	321.8379134742421	1097.218190815964	0.2933217077224195	down	KIAA1712	-0.016478337567380166
APC	1	0	321.8379134742421	1097.218190815964	0.2933217077224195	down	GPBP1	-0.016474638195706506
APC	1	0	321.8379134742421	1097.218190815964	0.2933217077224195	down	RSBN1L	-0.016473317457587972
APC	1	0	321.8379134742421	1097.218190815964	0.2933217077224195	down	XPO1	-0.016468151643411217
APC	1	0	321.8379134742421	1097.218190815964	0.2933217077224195	down	CDKN2AIP	-0.01645973177744101
APC	1	0	321.8379134742421	1097.218190815964	0.2933217077224195	down	TNKS2	-0.016458892270064952
APC	1	0	321.8379134742421	1097.218190815964	0.2933217077224195	down	TRPM7	-0.01645618936571057
APC	1	0	321.8379134742421	1097.218190815964	0.2933217077224195	down	DHX36	-0.016455162382707014
APC	1	0	321.8379134742421	1097.218190815964	0.2933217077224195	down	PPIL4	-0.016451630845953538
APC	1	0	321.8379134742421	1097.218190815964	0.2933217077224195	down	ZMYM4	-0.016444993314162652
APC	1	0	321.8379134742421	1097.218190815964	0.2933217077224195	down	ZDHHC17	-0.016441809617315232
APC	1	0	321.8379134742421	1097.218190815964	0.2933217077224195	down	ZNF184	-0.016439291006670468
APC	1	0	321.8379134742421	1097.218190815964	0.2933217077224195	down	NEK7	-0.016436960731358603
APC	1	0	321.8379134742421	1097.218190815964	0.2933217077224195	down	C5orf44	-0.01643622444504333
APC	1	0	321.8379134742421	1097.218190815964	0.2933217077224195	down	IFT80	-0.016431207933611934
APC	1	0	321.8379134742421	1097.218190815964	0.2933217077224195	down	CRBN	-0.016427860514295543
APC	1	0	321.8379134742421	1097.218190815964	0.2933217077224195	down	AZI2	-0.016425198555981887
APC	1	0	321.8379134742421	1097.218190815964	0.2933217077224195	down	PIBF1	-0.01642441008874352
APC	1	0	321.8379134742421	1097.218190815964	0.2933217077224195	down	MAP3K2	-0.01642370371857171
APC	1	0	321.8379134742421	1097.218190815964	0.2933217077224195	down	AKAP10	-0.016419663616347793
APC	1	0	321.8379134742421	1097.218190815964	0.2933217077224195	down	UBA6	-0.01641735264723017
APC	1	0	321.8379134742421	1097.218190815964	0.2933217077224195	down	MIER3	-0.016412173315172293
APC	1	0	321.8379134742421	1097.218190815964	0.2933217077224195	down	NEDD1	-0.016411713672147343
APC	1	0	321.8379134742421	1097.218190815964	0.2933217077224195	down	BRCC3	-0.016409071607822474
APC	1	0	321.8379134742421	1097.218190815964	0.2933217077224195	down	TAF1B	-0.01640830256883047
APC	1	0	321.8379134742421	1097.218190815964	0.2933217077224195	down	KIAA1704	-0.016405367280916155
APC	1	0	321.8379134742421	1097.218190815964	0.2933217077224195	down	ZBTB41	-0.016403360607452813
APC	1	0	321.8379134742421	1097.218190815964	0.2933217077224195	down	IREB2	-0.016400274025266618
APC	1	0	321.8379134742421	1097.218190815964	0.2933217077224195	down	NARG2	-0.016399484835118966
APC	1	0	321.8379134742421	1097.218190815964	0.2933217077224195	down	TMED5	-0.016376454640102036
APC	1	0	321.8379134742421	1097.218190815964	0.2933217077224195	down	RICTOR	-0.016376171466887343
APC	1	0	321.8379134742421	1097.218190815964	0.2933217077224195	down	ZFC3H1	-0.016368069182911893
APC	1	0	321.8379134742421	1097.218190815964	0.2933217077224195	down	AKAP11	-0.016361176165931062
APC	1	0	321.8379134742421	1097.218190815964	0.2933217077224195	down	PUS7L	-0.016356825608135186
APC	1	0	321.8379134742421	1097.218190815964	0.2933217077224195	down	CHM	-0.01635619362227369
APC	1	0	321.8379134742421	1097.218190815964	0.2933217077224195	down	PDS5B	-0.016355666691533335
APC	1	0	321.8379134742421	1097.218190815964	0.2933217077224195	down	VPS13C	-0.016351253388754573
APC	1	0	321.8379134742421	1097.218190815964	0.2933217077224195	down	PPIP5K2	-0.01634755391008962
APC	1	0	321.8379134742421	1097.218190815964	0.2933217077224195	down	CUL3	-0.016338914789140756
APC	1	0	321.8379134742421	1097.218190815964	0.2933217077224195	down	TMF1	-0.0163279069839089
APC	1	0	321.8379134742421	1097.218190815964	0.2933217077224195	down	CEP350	-0.016321736315075212
APC	1	0	321.8379134742421	1097.218190815964	0.2933217077224195	down	SMG1	-0.016316287475354022
APC	1	0	321.8379134742421	1097.218190815964	0.2933217077224195	down	ZNF678	-0.016309976155098552
APC	1	0	321.8379134742421	1097.218190815964	0.2933217077224195	down	USP16	-0.01630760097092552
APC	1	0	321.8379134742421	1097.218190815964	0.2933217077224195	down	TMTC3	-0.016305778514533197
APC	1	0	321.8379134742421	1097.218190815964	0.2933217077224195	down	C9orf102	-0.01630473287102684
APC	1	0	321.8379134742421	1097.218190815964	0.2933217077224195	down	SR140	-0.016300082110017173
APC	1	0	321.8379134742421	1097.218190815964	0.2933217077224195	down	THAP1	-0.016299964749155516
APC	1	0	321.8379134742421	1097.218190815964	0.2933217077224195	down	KTN1	-0.01629972489388241
APC	1	0	321.8379134742421	1097.218190815964	0.2933217077224195	down	VEZT	-0.01629499244999272
APC	1	0	321.8379134742421	1097.218190815964	0.2933217077224195	down	ETAA1	-0.01628999536562941
APC	1	0	321.8379134742421	1097.218190815964	0.2933217077224195	down	CDC40	-0.01628397877029712
APC	1	0	321.8379134742421	1097.218190815964	0.2933217077224195	down	KIAA0776	-0.016278464450882827
APC	1	0	321.8379134742421	1097.218190815964	0.2933217077224195	down	PPP4R2	-0.016271911656850043
APC	1	0	321.8379134742421	1097.218190815964	0.2933217077224195	down	IBTK	-0.01626710091685812
APC	1	0	321.8379134742421	1097.218190815964	0.2933217077224195	down	TBL1XR1	-0.016258609864791006
APC	1	0	321.8379134742421	1097.218190815964	0.2933217077224195	down	NAB1	-0.016248156044434962
APC	1	0	321.8379134742421	1097.218190815964	0.2933217077224195	down	ZYG11B	-0.01624217455573876
APC	1	0	321.8379134742421	1097.218190815964	0.2933217077224195	down	TLK1	-0.016240501134583286
APC	1	0	321.8379134742421	1097.218190815964	0.2933217077224195	down	PAPD4	-0.016239866715362008
APC	1	0	321.8379134742421	1097.218190815964	0.2933217077224195	down	PPIG	-0.016231710787118696
APC	1	0	321.8379134742421	1097.218190815964	0.2933217077224195	down	RANBP2	-0.016212774550806906
APC	1	0	321.8379134742421	1097.218190815964	0.2933217077224195	down	SFRS13A	-0.016211350699889635
APC	1	0	321.8379134742421	1097.218190815964	0.2933217077224195	down	ZBTB6	-0.01620779965634094
APC	1	0	321.8379134742421	1097.218190815964	0.2933217077224195	down	TBC1D15	-0.01619374642544521
APC	1	0	321.8379134742421	1097.218190815964	0.2933217077224195	down	USP1	-0.016192699318825214
APC	1	0	321.8379134742421	1097.218190815964	0.2933217077224195	down	DEK	-0.016189768779858706
APC	1	0	321.8379134742421	1097.218190815964	0.2933217077224195	down	LIN54	-0.016183993378432147
APC	1	0	321.8379134742421	1097.218190815964	0.2933217077224195	down	MTX3	-0.01618140036667227
APC	1	0	321.8379134742421	1097.218190815964	0.2933217077224195	down	PMS1	-0.016180125781562884
APC	1	0	321.8379134742421	1097.218190815964	0.2933217077224195	down	SMAD5	-0.016176504825072636
APC	1	0	321.8379134742421	1097.218190815964	0.2933217077224195	down	DNAJB14	-0.016176472929268673
APC	1	0	321.8379134742421	1097.218190815964	0.2933217077224195	down	TRUB1	-0.01617581043195519
APC	1	0	321.8379134742421	1097.218190815964	0.2933217077224195	down	KIF5B	-0.016162949044232294
APC	1	0	321.8379134742421	1097.218190815964	0.2933217077224195	down	MORC3	-0.016161033116493785
APC	1	0	321.8379134742421	1097.218190815964	0.2933217077224195	down	RBM7	-0.01615937053929038
APC	1	0	321.8379134742421	1097.218190815964	0.2933217077224195	down	CEBPZ	-0.016156500370366065
APC	1	0	321.8379134742421	1097.218190815964	0.2933217077224195	down	VPS54	-0.016155765409178124
APC	1	0	321.8379134742421	1097.218190815964	0.2933217077224195	down	ATP11B	-0.016155720549125632
APC	1	0	321.8379134742421	1097.218190815964	0.2933217077224195	down	C10orf118	-0.016154707323445046
APC	1	0	321.8379134742421	1097.218190815964	0.2933217077224195	down	MAN1A2	-0.016153854643265193
APC	1	0	321.8379134742421	1097.218190815964	0.2933217077224195	down	HSPA13	-0.016152218416875273
APC	1	0	321.8379134742421	1097.218190815964	0.2933217077224195	down	RPS6KB1	-0.01615176383067078
APC	1	0	321.8379134742421	1097.218190815964	0.2933217077224195	down	NR3C1	-0.01613796125024457
APC	1	0	321.8379134742421	1097.218190815964	0.2933217077224195	down	LEMD3	-0.016136070908709284
APC	1	0	321.8379134742421	1097.218190815964	0.2933217077224195	down	C2orf67	-0.016130433671631382
APC	1	0	321.8379134742421	1097.218190815964	0.2933217077224195	down	FBXO11	-0.016129583341783868
APC	1	0	321.8379134742421	1097.218190815964	0.2933217077224195	down	ZNF181	-0.016128806810913023
APC	1	0	321.8379134742421	1097.218190815964	0.2933217077224195	down	ANKIB1	-0.01612604294658681
APC	1	0	321.8379134742421	1097.218190815964	0.2933217077224195	down	LRRC58	-0.016124548960117665
APC	1	0	321.8379134742421	1097.218190815964	0.2933217077224195	down	ZNF81	-0.016123687809863507
APC	1	0	321.8379134742421	1097.218190815964	0.2933217077224195	down	DCK	-0.016120433848830173
APC	1	0	321.8379134742421	1097.218190815964	0.2933217077224195	down	PHC3	-0.01611922555897337
APC	1	0	321.8379134742421	1097.218190815964	0.2933217077224195	down	DBT	-0.01611470690013452
APC	1	0	321.8379134742421	1097.218190815964	0.2933217077224195	down	C10orf18	-0.016112610764220592
APC	1	0	321.8379134742421	1097.218190815964	0.2933217077224195	down	ARL5A	-0.016110965992214486
APC	1	0	321.8379134742421	1097.218190815964	0.2933217077224195	down	ZNF674	-0.016109112636835888
APC	1	0	321.8379134742421	1097.218190815964	0.2933217077224195	down	ORC4L	-0.016102058222842178
APC	1	0	321.8379134742421	1097.218190815964	0.2933217077224195	down	ZNF180	-0.01609999599805104
APC	1	0	321.8379134742421	1097.218190815964	0.2933217077224195	down	THAP5	-0.016099679034608853
APC	1	0	321.8379134742421	1097.218190815964	0.2933217077224195	down	PLDN	-0.016095534184495018
APC	1	0	321.8379134742421	1097.218190815964	0.2933217077224195	down	KIAA1370	-0.01609466028498421
APC	1	0	321.8379134742421	1097.218190815964	0.2933217077224195	down	SMC5	-0.016089246298205673
APC	1	0	321.8379134742421	1097.218190815964	0.2933217077224195	down	FNDC3A	-0.016085363833310707
APC	1	0	321.8379134742421	1097.218190815964	0.2933217077224195	down	CUL4B	-0.016080438396918664
APC	1	0	321.8379134742421	1097.218190815964	0.2933217077224195	down	RB1CC1	-0.01607814394682553
APC	1	0	321.8379134742421	1097.218190815964	0.2933217077224195	down	ATF1	-0.01606207358171326
APC	1	0	321.8379134742421	1097.218190815964	0.2933217077224195	down	RGPD3	-0.01605532954331369
APC	1	0	321.8379134742421	1097.218190815964	0.2933217077224195	down	ZMYM2	-0.016053837928200167
APC	1	0	321.8379134742421	1097.218190815964	0.2933217077224195	down	FOXN2	-0.016048384377096655
APC	1	0	321.8379134742421	1097.218190815964	0.2933217077224195	down	RAD21	-0.01604565406189745
APC	1	0	321.8379134742421	1097.218190815964	0.2933217077224195	down	WDR36	-0.016044485757053535
APC	1	0	321.8379134742421	1097.218190815964	0.2933217077224195	down	PDS5A	-0.016042583120489787
APC	1	0	321.8379134742421	1097.218190815964	0.2933217077224195	down	EDEM3	-0.016031613142186443
APC	1	0	321.8379134742421	1097.218190815964	0.2933217077224195	down	ANKRD12	-0.016025954464737903
APC	1	0	321.8379134742421	1097.218190815964	0.2933217077224195	down	CEP290	-0.01602193217487016
APC	1	0	321.8379134742421	1097.218190815964	0.2933217077224195	down	BRWD1	-0.016021199836043148
APC	1	0	321.8379134742421	1097.218190815964	0.2933217077224195	down	RSPRY1	-0.016019798740590563
APC	1	0	321.8379134742421	1097.218190815964	0.2933217077224195	down	COG6	-0.01600517364414429
APC	1	0	321.8379134742421	1097.218190815964	0.2933217077224195	down	EXOC5	-0.016004702007472272
APC	1	0	321.8379134742421	1097.218190815964	0.2933217077224195	down	HNRPLL	-0.016003783594610504
APC	1	0	321.8379134742421	1097.218190815964	0.2933217077224195	down	TANK	-0.0160011918569386
APC	1	0	321.8379134742421	1097.218190815964	0.2933217077224195	down	SIRT1	-0.01599907794399388
APC	1	0	321.8379134742421	1097.218190815964	0.2933217077224195	down	RHOT1	-0.015995844229054874
APC	1	0	321.8379134742421	1097.218190815964	0.2933217077224195	down	EVI5	-0.015992338367900222
APC	1	0	321.8379134742421	1097.218190815964	0.2933217077224195	down	RBM26	-0.015990283148168916
APC	1	0	321.8379134742421	1097.218190815964	0.2933217077224195	down	ZNF518A	-0.01598845934820816
APC	1	0	321.8379134742421	1097.218190815964	0.2933217077224195	down	RLIM	-0.015986984401345335
APC	1	0	321.8379134742421	1097.218190815964	0.2933217077224195	down	BBX	-0.015983796888926604
APC	1	0	321.8379134742421	1097.218190815964	0.2933217077224195	down	ZNF136	-0.01597825173655166
APC	1	0	321.8379134742421	1097.218190815964	0.2933217077224195	down	OTUD4	-0.01597733168664158
APC	1	0	321.8379134742421	1097.218190815964	0.2933217077224195	down	PRKCI	-0.015973571782210674
APC	1	0	321.8379134742421	1097.218190815964	0.2933217077224195	down	SNX6	-0.015972819963891965
APC	1	0	321.8379134742421	1097.218190815964	0.2933217077224195	down	RSRC1	-0.015969106006181996
APC	1	0	321.8379134742421	1097.218190815964	0.2933217077224195	down	ZMYM1	-0.01596799615897819
APC	1	0	321.8379134742421	1097.218190815964	0.2933217077224195	down	C5orf41	-0.01596624771735899
APC	1	0	321.8379134742421	1097.218190815964	0.2933217077224195	down	KLHL8	-0.015964674163602696
APC	1	0	321.8379134742421	1097.218190815964	0.2933217077224195	down	NOC3L	-0.015961866982422575
APC	1	0	321.8379134742421	1097.218190815964	0.2933217077224195	down	TTC21B	-0.015956664701097106
APC	1	0	321.8379134742421	1097.218190815964	0.2933217077224195	down	KIAA1109	-0.015954556157304397
APC	1	0	321.8379134742421	1097.218190815964	0.2933217077224195	down	GOPC	-0.015953544447765505
APC	1	0	321.8379134742421	1097.218190815964	0.2933217077224195	down	ZNF770	-0.015947603085405007
APC	1	0	321.8379134742421	1097.218190815964	0.2933217077224195	down	RUFY2	-0.015946996703937195
APC	1	0	321.8379134742421	1097.218190815964	0.2933217077224195	down	TAF2	-0.015946815839699237
APC	1	0	321.8379134742421	1097.218190815964	0.2933217077224195	down	REST	-0.01594088426190057
APC	1	0	321.8379134742421	1097.218190815964	0.2933217077224195	down	KLHL28	-0.015937238698546644
APC	1	0	321.8379134742421	1097.218190815964	0.2933217077224195	down	ATAD2B	-0.015936285431412713
APC	1	0	321.8379134742421	1097.218190815964	0.2933217077224195	down	IL6ST	-0.015923847009138098
APC	1	0	321.8379134742421	1097.218190815964	0.2933217077224195	down	EFCAB7	-0.01591298449729397
APC	1	0	321.8379134742421	1097.218190815964	0.2933217077224195	down	MPHOSPH9	-0.015908746229115554
APC	1	0	321.8379134742421	1097.218190815964	0.2933217077224195	down	ESF1	-0.015904674291713477
APC	1	0	321.8379134742421	1097.218190815964	0.2933217077224195	down	CD46	-0.015902801564022923
APC	1	0	321.8379134742421	1097.218190815964	0.2933217077224195	down	ATR	-0.015902451503514502
APC	1	0	321.8379134742421	1097.218190815964	0.2933217077224195	down	KIAA0528	-0.01590217356610502
APC	1	0	321.8379134742421	1097.218190815964	0.2933217077224195	down	LARP7	-0.015902129468547757
APC	1	0	321.8379134742421	1097.218190815964	0.2933217077224195	down	WRN	-0.01590044016744977
APC	1	0	321.8379134742421	1097.218190815964	0.2933217077224195	down	QSER1	-0.01589851020180294
APC	1	0	321.8379134742421	1097.218190815964	0.2933217077224195	down	TMEM106B	-0.015897160363543508
APC	1	0	321.8379134742421	1097.218190815964	0.2933217077224195	down	SETD2	-0.015896217613412433
APC	1	0	321.8379134742421	1097.218190815964	0.2933217077224195	down	DIS3	-0.015895594029338236
APC	1	0	321.8379134742421	1097.218190815964	0.2933217077224195	down	CXorf23	-0.01589007652434562
APC	1	0	321.8379134742421	1097.218190815964	0.2933217077224195	down	MYSM1	-0.01588818853801385
APC	1	0	321.8379134742421	1097.218190815964	0.2933217077224195	down	ZNF800	-0.015887953825602416
APC	1	0	321.8379134742421	1097.218190815964	0.2933217077224195	down	ETNK1	-0.015885204567688823
APC	1	0	321.8379134742421	1097.218190815964	0.2933217077224195	down	IKZF5	-0.01588219260468646
APC	1	0	321.8379134742421	1097.218190815964	0.2933217077224195	up	TECR	0.015880544720857516
APC	1	0	321.8379134742421	1097.218190815964	0.2933217077224195	down	DCLRE1A	-0.015879098191415083
APC	1	0	321.8379134742421	1097.218190815964	0.2933217077224195	down	SOCS4	-0.01587896145368933
APC	1	0	321.8379134742421	1097.218190815964	0.2933217077224195	down	WAPAL	-0.015876302352927002
APC	1	0	321.8379134742421	1097.218190815964	0.2933217077224195	down	KIAA1033	-0.015874556622375254
APC	1	0	321.8379134742421	1097.218190815964	0.2933217077224195	down	CUL5	-0.01586893501474118
APC	1	0	321.8379134742421	1097.218190815964	0.2933217077224195	down	HECTD2	-0.015868688394031175
APC	1	0	321.8379134742421	1097.218190815964	0.2933217077224195	down	SENP6	-0.015866122165658445
APC	1	0	321.8379134742421	1097.218190815964	0.2933217077224195	down	MFN1	-0.01586603101220399
APC	1	0	321.8379134742421	1097.218190815964	0.2933217077224195	down	ITGAV	-0.01586344519237123
APC	1	0	321.8379134742421	1097.218190815964	0.2933217077224195	down	USP33	-0.01585580189334634
APC	1	0	321.8379134742421	1097.218190815964	0.2933217077224195	down	ALG10B	-0.015852397104245665
APC	1	0	321.8379134742421	1097.218190815964	0.2933217077224195	down	OXR1	-0.01584957976953387
APC	1	0	321.8379134742421	1097.218190815964	0.2933217077224195	down	USP37	-0.015848504278416414
APC	1	0	321.8379134742421	1097.218190815964	0.2933217077224195	down	ZNF260	-0.01584352113449569
APC	1	0	321.8379134742421	1097.218190815964	0.2933217077224195	down	SLC4A7	-0.015840073459907695
APC	1	0	321.8379134742421	1097.218190815964	0.2933217077224195	down	PRDM10	-0.01582899763408899
APC	1	0	321.8379134742421	1097.218190815964	0.2933217077224195	down	SKIL	-0.015824689307405722
APC	1	0	321.8379134742421	1097.218190815964	0.2933217077224195	down	ARMC1	-0.01581714332771323
APC	1	0	321.8379134742421	1097.218190815964	0.2933217077224195	up	ATP6V0C	0.015816794876551625
APC	1	0	321.8379134742421	1097.218190815964	0.2933217077224195	down	FCHO2	-0.01581609996797089
APC	1	0	321.8379134742421	1097.218190815964	0.2933217077224195	down	FAR1	-0.015813747080889624
APC	1	0	321.8379134742421	1097.218190815964	0.2933217077224195	down	USP15	-0.01581270733391393
APC	1	0	321.8379134742421	1097.218190815964	0.2933217077224195	down	TIA1	-0.0158084614250358
APC	1	0	321.8379134742421	1097.218190815964	0.2933217077224195	up	HMOX2	0.015806650782399977
APC	1	0	321.8379134742421	1097.218190815964	0.2933217077224195	down	RBL2	-0.01580113582704366
APC	1	0	321.8379134742421	1097.218190815964	0.2933217077224195	down	ORC2L	-0.01579983722503545
APC	1	0	321.8379134742421	1097.218190815964	0.2933217077224195	down	RP2	-0.015796344953387855
APC	1	0	321.8379134742421	1097.218190815964	0.2933217077224195	down	FGFR1OP2	-0.015796193198535424
APC	1	0	321.8379134742421	1097.218190815964	0.2933217077224195	down	PHTF2	-0.015795530236610657
APC	1	0	321.8379134742421	1097.218190815964	0.2933217077224195	down	FAM179B	-0.015790832454485097
APC	1	0	321.8379134742421	1097.218190815964	0.2933217077224195	down	KRIT1	-0.0157826187595574
APC	1	0	321.8379134742421	1097.218190815964	0.2933217077224195	down	HIPK3	-0.01578235554871723
APC	1	0	321.8379134742421	1097.218190815964	0.2933217077224195	down	PDIK1L	-0.015782108843559524
APC	1	0	321.8379134742421	1097.218190815964	0.2933217077224195	up	C16orf42	0.015781302300966103
APC	1	0	321.8379134742421	1097.218190815964	0.2933217077224195	down	FAM126B	-0.015780845165219336
APC	1	0	321.8379134742421	1097.218190815964	0.2933217077224195	down	PHF20L1	-0.01577701322004318
APC	1	0	321.8379134742421	1097.218190815964	0.2933217077224195	down	RC3H1	-0.01577418920766406
APC	1	0	321.8379134742421	1097.218190815964	0.2933217077224195	down	LMBRD2	-0.01577382969210401
APC	1	0	321.8379134742421	1097.218190815964	0.2933217077224195	down	OSBPL11	-0.015773776675008084
APC	1	0	321.8379134742421	1097.218190815964	0.2933217077224195	down	BLZF1	-0.015766040978850437
APC	1	0	321.8379134742421	1097.218190815964	0.2933217077224195	down	CCDC132	-0.01575988758591721
APC	1	0	321.8379134742421	1097.218190815964	0.2933217077224195	down	STRN3	-0.015756758965290597
APC	1	0	321.8379134742421	1097.218190815964	0.2933217077224195	down	KIAA1731	-0.01575353129845018
APC	1	0	321.8379134742421	1097.218190815964	0.2933217077224195	down	ARL13B	-0.01575293479267217
APC	1	0	321.8379134742421	1097.218190815964	0.2933217077224195	down	TTC33	-0.015748484599851103
APC	1	0	321.8379134742421	1097.218190815964	0.2933217077224195	down	AHI1	-0.015746327077954658
APC	1	0	321.8379134742421	1097.218190815964	0.2933217077224195	down	BTAF1	-0.015743994921245466
APC	1	0	321.8379134742421	1097.218190815964	0.2933217077224195	down	RSBN1	-0.015743640501919676
APC	1	0	321.8379134742421	1097.218190815964	0.2933217077224195	down	DLG1	-0.015742361660122117
APC	1	0	321.8379134742421	1097.218190815964	0.2933217077224195	down	UTP14C	-0.01574212832069718
APC	1	0	321.8379134742421	1097.218190815964	0.2933217077224195	down	SEC62	-0.01574152646723342
APC	1	0	321.8379134742421	1097.218190815964	0.2933217077224195	down	CCDC75	-0.015739098912624306
APC	1	0	321.8379134742421	1097.218190815964	0.2933217077224195	down	UTP23	-0.015734290368445314
APC	1	0	321.8379134742421	1097.218190815964	0.2933217077224195	down	GORAB	-0.015730465399106986
APC	1	0	321.8379134742421	1097.218190815964	0.2933217077224195	down	USPL1	-0.015728140211186206
APC	1	0	321.8379134742421	1097.218190815964	0.2933217077224195	down	TROVE2	-0.015721383388334502
APC	1	0	321.8379134742421	1097.218190815964	0.2933217077224195	down	AFTPH	-0.015720622887496573
APC	1	0	321.8379134742421	1097.218190815964	0.2933217077224195	down	SDCCAG1	-0.015720596458122994
APC	1	0	321.8379134742421	1097.218190815964	0.2933217077224195	down	USP47	-0.015719969000713575
APC	1	0	321.8379134742421	1097.218190815964	0.2933217077224195	down	ABCE1	-0.015716255426559102
APC	1	0	321.8379134742421	1097.218190815964	0.2933217077224195	down	ZNF280D	-0.015708652851281237
APC	1	0	321.8379134742421	1097.218190815964	0.2933217077224195	down	CDC14A	-0.015705946330989526
APC	1	0	321.8379134742421	1097.218190815964	0.2933217077224195	down	FRYL	-0.015702497296393753
APC	1	0	321.8379134742421	1097.218190815964	0.2933217077224195	down	BAG4	-0.015691059663433832
APC	1	0	321.8379134742421	1097.218190815964	0.2933217077224195	down	COG3	-0.015688089796534833
APC	1	0	321.8379134742421	1097.218190815964	0.2933217077224195	down	ZNF12	-0.015682668874547404
APC	1	0	321.8379134742421	1097.218190815964	0.2933217077224195	down	KPNA5	-0.015674653249860136
APC	1	0	321.8379134742421	1097.218190815964	0.2933217077224195	down	PCM1	-0.015674358522666246
APC	1	0	321.8379134742421	1097.218190815964	0.2933217077224195	down	METTL14	-0.015668835145195015
APC	1	0	321.8379134742421	1097.218190815964	0.2933217077224195	down	VEZF1	-0.015652381994712146
APC	1	0	321.8379134742421	1097.218190815964	0.2933217077224195	down	PRKAA1	-0.015646483052552635
APC	1	0	321.8379134742421	1097.218190815964	0.2933217077224195	down	SCYL2	-0.01564418428127036
APC	1	0	321.8379134742421	1097.218190815964	0.2933217077224195	down	ZNF131	-0.01564086037543436
APC	1	0	321.8379134742421	1097.218190815964	0.2933217077224195	down	ZNF510	-0.01563343516569488
APC	1	0	321.8379134742421	1097.218190815964	0.2933217077224195	down	BRWD3	-0.015632827103937645
APC	1	0	321.8379134742421	1097.218190815964	0.2933217077224195	down	SEPSECS	-0.015631262638832157
APC	1	0	321.8379134742421	1097.218190815964	0.2933217077224195	down	CUL2	-0.01562992530072275
APC	1	0	321.8379134742421	1097.218190815964	0.2933217077224195	down	LYSMD3	-0.01562884586462357
APC	1	0	321.8379134742421	1097.218190815964	0.2933217077224195	down	USP8	-0.015624357763627356
APC	1	0	321.8379134742421	1097.218190815964	0.2933217077224195	down	ARL5B	-0.015618431318933935
APC	1	0	321.8379134742421	1097.218190815964	0.2933217077224195	down	MBNL1	-0.015616658074566362
APC	1	0	321.8379134742421	1097.218190815964	0.2933217077224195	down	RAB3GAP2	-0.015613836504445313
APC	1	0	321.8379134742421	1097.218190815964	0.2933217077224195	down	BACH1	-0.015612173362194316
APC	1	0	321.8379134742421	1097.218190815964	0.2933217077224195	down	NR1D2	-0.015609930294895017
APC	1	0	321.8379134742421	1097.218190815964	0.2933217077224195	down	SCRN3	-0.015608666446069624
APC	1	0	321.8379134742421	1097.218190815964	0.2933217077224195	down	C1orf9	-0.015606983951451756
APC	1	0	321.8379134742421	1097.218190815964	0.2933217077224195	down	TFAM	-0.015606031316637514
APC	1	0	321.8379134742421	1097.218190815964	0.2933217077224195	down	INTS2	-0.015605057102643713
APC	1	0	321.8379134742421	1097.218190815964	0.2933217077224195	down	DPY19L4	-0.015604427311245008
APC	1	0	321.8379134742421	1097.218190815964	0.2933217077224195	down	ANKRD13C	-0.015603924299087857
APC	1	0	321.8379134742421	1097.218190815964	0.2933217077224195	down	CCAR1	-0.015599200169005715
APC	1	0	321.8379134742421	1097.218190815964	0.2933217077224195	down	TAF1	-0.015595273586185936
APC	1	0	321.8379134742421	1097.218190815964	0.2933217077224195	down	ZNF627	-0.015592157086451324
APC	1	0	321.8379134742421	1097.218190815964	0.2933217077224195	down	IPO11	-0.015591935619578143
APC	1	0	321.8379134742421	1097.218190815964	0.2933217077224195	down	C5orf24	-0.01559175155731208
APC	1	0	321.8379134742421	1097.218190815964	0.2933217077224195	down	RSRC2	-0.015589392999103134
APC	1	0	321.8379134742421	1097.218190815964	0.2933217077224195	up	IDH3G	0.015584414278163674
APC	1	0	321.8379134742421	1097.218190815964	0.2933217077224195	down	PPP1R2P3	-0.015584218732180511
APC	1	0	321.8379134742421	1097.218190815964	0.2933217077224195	down	ZMYM6	-0.015581463297568831
APC	1	0	321.8379134742421	1097.218190815964	0.2933217077224195	down	CEP97	-0.015578070196882189
APC	1	0	321.8379134742421	1097.218190815964	0.2933217077224195	down	PTPN11	-0.01556897072097484
APC	1	0	321.8379134742421	1097.218190815964	0.2933217077224195	down	ZMYM5	-0.015568534976742158
APC	1	0	321.8379134742421	1097.218190815964	0.2933217077224195	down	CCDC91	-0.015567831733064934
APC	1	0	321.8379134742421	1097.218190815964	0.2933217077224195	down	CCDC76	-0.015566738444458349
APC	1	0	321.8379134742421	1097.218190815964	0.2933217077224195	down	CCDC82	-0.015556571020349136
APC	1	0	321.8379134742421	1097.218190815964	0.2933217077224195	down	RECQL	-0.015553198476695222
APC	1	0	321.8379134742421	1097.218190815964	0.2933217077224195	down	AKAP9	-0.01555169854074977
APC	1	0	321.8379134742421	1097.218190815964	0.2933217077224195	down	ATP13A3	-0.015549461071156415
APC	1	0	321.8379134742421	1097.218190815964	0.2933217077224195	down	FYTTD1	-0.015548757587096573
APC	1	0	321.8379134742421	1097.218190815964	0.2933217077224195	down	BIRC6	-0.015544963914127564
APC	1	0	321.8379134742421	1097.218190815964	0.2933217077224195	down	MOBKL3	-0.015539691410575665
APC	1	0	321.8379134742421	1097.218190815964	0.2933217077224195	down	BAZ2B	-0.01553941732102988
APC	1	0	321.8379134742421	1097.218190815964	0.2933217077224195	down	SMAD4	-0.015538942601561741
APC	1	0	321.8379134742421	1097.218190815964	0.2933217077224195	down	COMMD2	-0.015536063704580771
APC	1	0	321.8379134742421	1097.218190815964	0.2933217077224195	down	CEP135	-0.015531081364872511
APC	1	0	321.8379134742421	1097.218190815964	0.2933217077224195	up	SLC25A39	0.01553047081281382
APC	1	0	321.8379134742421	1097.218190815964	0.2933217077224195	down	OTUD6B	-0.015523119815968864
APC	1	0	321.8379134742421	1097.218190815964	0.2933217077224195	down	QKI	-0.015515085159350227
APC	1	0	321.8379134742421	1097.218190815964	0.2933217077224195	down	CAPZA2	-0.015513228256489438
APC	1	0	321.8379134742421	1097.218190815964	0.2933217077224195	down	C1orf27	-0.015510869520669417
APC	1	0	321.8379134742421	1097.218190815964	0.2933217077224195	down	NAA15	-0.015503778983026384
APC	1	0	321.8379134742421	1097.218190815964	0.2933217077224195	down	SLU7	-0.015503066059482958
APC	1	0	321.8379134742421	1097.218190815964	0.2933217077224195	down	C4orf29	-0.015498742978809973
APC	1	0	321.8379134742421	1097.218190815964	0.2933217077224195	down	PPP1R2	-0.015489627990270417
APC	1	0	321.8379134742421	1097.218190815964	0.2933217077224195	down	SLK	-0.01548670316369711
APC	1	0	321.8379134742421	1097.218190815964	0.2933217077224195	down	AGL	-0.015481566102572581
APC	1	0	321.8379134742421	1097.218190815964	0.2933217077224195	down	ASNSD1	-0.015480814346599531
APC	1	0	321.8379134742421	1097.218190815964	0.2933217077224195	down	SFRS11	-0.01547825084356467
APC	1	0	321.8379134742421	1097.218190815964	0.2933217077224195	down	KIAA0947	-0.015477527128435118
APC	1	0	321.8379134742421	1097.218190815964	0.2933217077224195	down	LIG4	-0.015476443458690745
APC	1	0	321.8379134742421	1097.218190815964	0.2933217077224195	down	ERBB2IP	-0.015470192187034767
APC	1	0	321.8379134742421	1097.218190815964	0.2933217077224195	down	SLTM	-0.015468220602698105
APC	1	0	321.8379134742421	1097.218190815964	0.2933217077224195	down	CCDC111	-0.015457222050707119
APC	1	0	321.8379134742421	1097.218190815964	0.2933217077224195	down	DCP2	-0.015455595204707556
APC	1	0	321.8379134742421	1097.218190815964	0.2933217077224195	down	DNAJC21	-0.015450378527457799
APC	1	0	321.8379134742421	1097.218190815964	0.2933217077224195	down	ZNF92	-0.01544982532821153
APC	1	0	321.8379134742421	1097.218190815964	0.2933217077224195	down	TOPBP1	-0.015446932120113006
APC	1	0	321.8379134742421	1097.218190815964	0.2933217077224195	down	SKIV2L2	-0.015441706635563985
APC	1	0	321.8379134742421	1097.218190815964	0.2933217077224195	down	APAF1	-0.015438318304830225
APC	1	0	321.8379134742421	1097.218190815964	0.2933217077224195	down	ZNF765	-0.015437134021499915
APC	1	0	321.8379134742421	1097.218190815964	0.2933217077224195	down	GLS	-0.015436313257200488
APC	1	0	321.8379134742421	1097.218190815964	0.2933217077224195	down	SEC24B	-0.015436144247590653
APC	1	0	321.8379134742421	1097.218190815964	0.2933217077224195	up	RABGGTA	0.015435197842844148
APC	1	0	321.8379134742421	1097.218190815964	0.2933217077224195	down	UBR1	-0.015433530968312745
APC	1	0	321.8379134742421	1097.218190815964	0.2933217077224195	down	PNPLA8	-0.015431678762381442
APC	1	0	321.8379134742421	1097.218190815964	0.2933217077224195	down	DNAJC10	-0.015429370449884895
APC	1	0	321.8379134742421	1097.218190815964	0.2933217077224195	down	GIN1	-0.015427966739426154
APC	1	0	321.8379134742421	1097.218190815964	0.2933217077224195	down	INO80D	-0.015423627417520607
APC	1	0	321.8379134742421	1097.218190815964	0.2933217077224195	down	ZDHHC20	-0.015421272008975057
APC	1	0	321.8379134742421	1097.218190815964	0.2933217077224195	down	COPB1	-0.015415933648784836
APC	1	0	321.8379134742421	1097.218190815964	0.2933217077224195	down	STXBP3	-0.015409284976474601
APC	1	0	321.8379134742421	1097.218190815964	0.2933217077224195	down	PHAX	-0.015395212508154621
APC	1	0	321.8379134742421	1097.218190815964	0.2933217077224195	down	C6orf204	-0.01539250405915114
APC	1	0	321.8379134742421	1097.218190815964	0.2933217077224195	down	UBLCP1	-0.015391886417150707
APC	1	0	321.8379134742421	1097.218190815964	0.2933217077224195	down	TCF12	-0.015388964704554184
APC	1	0	321.8379134742421	1097.218190815964	0.2933217077224195	down	IPO8	-0.015384044508312251
APC	1	0	321.8379134742421	1097.218190815964	0.2933217077224195	down	SETX	-0.015378509099830878
APC	1	0	321.8379134742421	1097.218190815964	0.2933217077224195	down	ZNF639	-0.015375502703771454
APC	1	0	321.8379134742421	1097.218190815964	0.2933217077224195	down	TRDMT1	-0.015375458446598197
APC	1	0	321.8379134742421	1097.218190815964	0.2933217077224195	down	TPR	-0.015366745894282809
APC	1	0	321.8379134742421	1097.218190815964	0.2933217077224195	down	TXNDC9	-0.015365387393985738
APC	1	0	321.8379134742421	1097.218190815964	0.2933217077224195	down	NEK1	-0.015361314048027623
APC	1	0	321.8379134742421	1097.218190815964	0.2933217077224195	up	CAPNS1	0.015353940487174943
APC	1	0	321.8379134742421	1097.218190815964	0.2933217077224195	down	SSFA2	-0.015347668874849006
APC	1	0	321.8379134742421	1097.218190815964	0.2933217077224195	down	MAP3K7	-0.015345698141125958
APC	1	0	321.8379134742421	1097.218190815964	0.2933217077224195	down	ERGIC2	-0.015344463849236645
APC	1	0	321.8379134742421	1097.218190815964	0.2933217077224195	down	WDR44	-0.015343576373151719
APC	1	0	321.8379134742421	1097.218190815964	0.2933217077224195	down	C12orf4	-0.015343350257942385
APC	1	0	321.8379134742421	1097.218190815964	0.2933217077224195	down	ZNF614	-0.01533905569926658
APC	1	0	321.8379134742421	1097.218190815964	0.2933217077224195	down	ZNF182	-0.01533609872210053
APC	1	0	321.8379134742421	1097.218190815964	0.2933217077224195	down	RPAP2	-0.015333265270548726
APC	1	0	321.8379134742421	1097.218190815964	0.2933217077224195	down	DPY19L3	-0.015328900986206708
APC	1	0	321.8379134742421	1097.218190815964	0.2933217077224195	down	TMX3	-0.015326880066735507
APC	1	0	321.8379134742421	1097.218190815964	0.2933217077224195	down	N4BP2L2	-0.015324894845546406
APC	1	0	321.8379134742421	1097.218190815964	0.2933217077224195	down	ATP11C	-0.01532240088535333
APC	1	0	321.8379134742421	1097.218190815964	0.2933217077224195	down	FANCM	-0.015322309253983288
APC	1	0	321.8379134742421	1097.218190815964	0.2933217077224195	down	UBE3A	-0.015319705913681913
APC	1	0	321.8379134742421	1097.218190815964	0.2933217077224195	down	RAPGEF6	-0.015316342850495653
APC	1	0	321.8379134742421	1097.218190815964	0.2933217077224195	down	HCFC2	-0.01531379514258636
APC	1	0	321.8379134742421	1097.218190815964	0.2933217077224195	down	FPGT	-0.015312203578011885
APC	1	0	321.8379134742421	1097.218190815964	0.2933217077224195	down	C11orf46	-0.015307516395676703
APC	1	0	321.8379134742421	1097.218190815964	0.2933217077224195	down	FMR1	-0.015283967389843464
APC	1	0	321.8379134742421	1097.218190815964	0.2933217077224195	down	SECISBP2L	-0.01528154231272046
APC	1	0	321.8379134742421	1097.218190815964	0.2933217077224195	down	MEF2A	-0.015278116840868163
APC	1	0	321.8379134742421	1097.218190815964	0.2933217077224195	down	RPS6KA3	-0.015275513169018547
APC	1	0	321.8379134742421	1097.218190815964	0.2933217077224195	down	FAM175A	-0.015275492366148022
APC	1	0	321.8379134742421	1097.218190815964	0.2933217077224195	down	MOSPD2	-0.015271123122789266
APC	1	0	321.8379134742421	1097.218190815964	0.2933217077224195	down	GABPB1	-0.015259480310176479
APC	1	0	321.8379134742421	1097.218190815964	0.2933217077224195	down	UFM1	-0.015259410106244787
APC	1	0	321.8379134742421	1097.218190815964	0.2933217077224195	down	USP38	-0.015256336503602627
APC	1	0	321.8379134742421	1097.218190815964	0.2933217077224195	down	PJA2	-0.015247332020755709
APC	1	0	321.8379134742421	1097.218190815964	0.2933217077224195	down	PTAR1	-0.01524362520307525
APC	1	0	321.8379134742421	1097.218190815964	0.2933217077224195	down	SPTY2D1	-0.015242418382392138
APC	1	0	321.8379134742421	1097.218190815964	0.2933217077224195	down	NOL8	-0.015236178926421533
APC	1	0	321.8379134742421	1097.218190815964	0.2933217077224195	down	ZNF268	-0.015234337402206019
APC	1	0	321.8379134742421	1097.218190815964	0.2933217077224195	down	CENPQ	-0.015223881637680167
APC	1	0	321.8379134742421	1097.218190815964	0.2933217077224195	down	SLC30A7	-0.015219781829865496
APC	1	0	321.8379134742421	1097.218190815964	0.2933217077224195	down	KIF2A	-0.015218554090897046
APC	1	0	321.8379134742421	1097.218190815964	0.2933217077224195	down	ACSL4	-0.015217414991213958
APC	1	0	321.8379134742421	1097.218190815964	0.2933217077224195	down	FAM8A1	-0.015213649192766117
APC	1	0	321.8379134742421	1097.218190815964	0.2933217077224195	down	TMEM167A	-0.015211208733178806
APC	1	0	321.8379134742421	1097.218190815964	0.2933217077224195	down	C7orf60	-0.015210835389671317
APC	1	0	321.8379134742421	1097.218190815964	0.2933217077224195	down	CWC27	-0.015209843033991484
APC	1	0	321.8379134742421	1097.218190815964	0.2933217077224195	down	ZNF780A	-0.01520894918385723
APC	1	0	321.8379134742421	1097.218190815964	0.2933217077224195	down	SACM1L	-0.015207283246813443
APC	1	0	321.8379134742421	1097.218190815964	0.2933217077224195	down	SMC2	-0.015200437735792442
APC	2	8	314.0430604218414	385.6300296911822	0.8143636030454666	down	ANO8	-0.030170382725897327
APC	2	8	314.0430604218414	385.6300296911822	0.8143636030454666	down	GNB5	-0.028722933214081346
APC	2	8	314.0430604218414	385.6300296911822	0.8143636030454666	down	CLIP2	-0.028688585758995053
APC	2	8	314.0430604218414	385.6300296911822	0.8143636030454666	down	PKD1	-0.02830808722766315
APC	2	8	314.0430604218414	385.6300296911822	0.8143636030454666	down	TSSK3	-0.027970678189795605
APC	2	8	314.0430604218414	385.6300296911822	0.8143636030454666	down	MAP3K10	-0.027854236556297637
APC	2	8	314.0430604218414	385.6300296911822	0.8143636030454666	down	KCTD7	-0.027190639071514415
APC	2	8	314.0430604218414	385.6300296911822	0.8143636030454666	down	KIAA0467	-0.02684970060649968
APC	2	8	314.0430604218414	385.6300296911822	0.8143636030454666	down	ZFYVE27	-0.026261497361241205
APC	2	8	314.0430604218414	385.6300296911822	0.8143636030454666	down	TNK2	-0.026243428314654642
APC	2	8	314.0430604218414	385.6300296911822	0.8143636030454666	down	MAFK	-0.02593073161434917
APC	2	8	314.0430604218414	385.6300296911822	0.8143636030454666	down	SCNN1D	-0.02506903522320192
APC	2	8	314.0430604218414	385.6300296911822	0.8143636030454666	down	CIC	-0.025038734082871616
APC	2	8	314.0430604218414	385.6300296911822	0.8143636030454666	down	TTC21A	-0.02490137051657604
APC	2	8	314.0430604218414	385.6300296911822	0.8143636030454666	down	ACAP3	-0.02488004188360752
APC	2	8	314.0430604218414	385.6300296911822	0.8143636030454666	down	TSSK6	-0.024822081183252867
APC	2	8	314.0430604218414	385.6300296911822	0.8143636030454666	down	MAST2	-0.024361155110245877
APC	2	8	314.0430604218414	385.6300296911822	0.8143636030454666	up	MGST2	0.024320432522457996
APC	2	8	314.0430604218414	385.6300296911822	0.8143636030454666	down	KLHL17	-0.02425146176790652
APC	2	8	314.0430604218414	385.6300296911822	0.8143636030454666	down	ARHGAP33	-0.024212960122638856
APC	2	8	314.0430604218414	385.6300296911822	0.8143636030454666	down	CROCCL2	-0.02416562447348544
APC	2	8	314.0430604218414	385.6300296911822	0.8143636030454666	down	MIB2	-0.024039911331057956
APC	2	8	314.0430604218414	385.6300296911822	0.8143636030454666	down	ABCA2	-0.023843590152829528
APC	2	8	314.0430604218414	385.6300296911822	0.8143636030454666	up	AHSA1	0.023730790232779922
APC	2	8	314.0430604218414	385.6300296911822	0.8143636030454666	up	C1QBP	0.023677273849501048
APC	2	8	314.0430604218414	385.6300296911822	0.8143636030454666	down	STRC	-0.023656948347988302
APC	2	8	314.0430604218414	385.6300296911822	0.8143636030454666	down	GIGYF1	-0.023653134756881557
APC	2	8	314.0430604218414	385.6300296911822	0.8143636030454666	down	PPIP5K1	-0.02358089685698463
APC	2	8	314.0430604218414	385.6300296911822	0.8143636030454666	down	TYK2	-0.023556560230569994
APC	2	8	314.0430604218414	385.6300296911822	0.8143636030454666	down	WDR8	-0.02355505337332942
APC	2	8	314.0430604218414	385.6300296911822	0.8143636030454666	up	PRDX6	0.02350512142130809
APC	2	8	314.0430604218414	385.6300296911822	0.8143636030454666	up	GTF3C6	0.023488661028129274
APC	2	8	314.0430604218414	385.6300296911822	0.8143636030454666	down	PDZD7	-0.02335504402163347
APC	2	8	314.0430604218414	385.6300296911822	0.8143636030454666	down	SLC9A5	-0.023340611213926075
APC	2	8	314.0430604218414	385.6300296911822	0.8143636030454666	up	COPZ1	0.023340243629319562
APC	2	8	314.0430604218414	385.6300296911822	0.8143636030454666	down	DVL1	-0.023252633055719615
APC	2	8	314.0430604218414	385.6300296911822	0.8143636030454666	down	LENG8	-0.023224198890392785
APC	2	8	314.0430604218414	385.6300296911822	0.8143636030454666	down	MLL4	-0.023163968566033418
APC	2	8	314.0430604218414	385.6300296911822	0.8143636030454666	up	EIF5AL1	0.023049943907944848
APC	2	8	314.0430604218414	385.6300296911822	0.8143636030454666	down	C9orf172	-0.02296676177470968
APC	2	8	314.0430604218414	385.6300296911822	0.8143636030454666	down	PER3	-0.022843568018742027
APC	2	8	314.0430604218414	385.6300296911822	0.8143636030454666	down	C19orf71	-0.022788909057022577
APC	2	8	314.0430604218414	385.6300296911822	0.8143636030454666	down	TUBB3	-0.02268252836593511
APC	2	8	314.0430604218414	385.6300296911822	0.8143636030454666	down	MZF1	-0.02261954289426306
APC	2	8	314.0430604218414	385.6300296911822	0.8143636030454666	down	TECPR1	-0.02256523225636172
APC	2	8	314.0430604218414	385.6300296911822	0.8143636030454666	up	ALDH1A1	0.02255870654220588
APC	2	8	314.0430604218414	385.6300296911822	0.8143636030454666	down	CCDC21	-0.022558217934180516
APC	2	8	314.0430604218414	385.6300296911822	0.8143636030454666	down	PLEKHM2	-0.02252503129801143
APC	2	8	314.0430604218414	385.6300296911822	0.8143636030454666	down	DNAJC6	-0.02248725586788401
APC	2	8	314.0430604218414	385.6300296911822	0.8143636030454666	down	BSDC1	-0.022461934265972608
APC	2	8	314.0430604218414	385.6300296911822	0.8143636030454666	up	MRPS28	0.022437679173531126
APC	2	8	314.0430604218414	385.6300296911822	0.8143636030454666	down	?|155060	-0.02234407445347239
APC	2	8	314.0430604218414	385.6300296911822	0.8143636030454666	down	MLLT6	-0.022294168582481084
APC	2	8	314.0430604218414	385.6300296911822	0.8143636030454666	down	CACNB1	-0.022198627786584577
APC	2	8	314.0430604218414	385.6300296911822	0.8143636030454666	up	LDHB	0.022133702879442774
APC	2	8	314.0430604218414	385.6300296911822	0.8143636030454666	down	BRPF1	-0.02211568132896493
APC	2	8	314.0430604218414	385.6300296911822	0.8143636030454666	down	ZMYND10	-0.02209836773431839
APC	2	8	314.0430604218414	385.6300296911822	0.8143636030454666	up	RLBP1	0.022079207547325917
APC	2	8	314.0430604218414	385.6300296911822	0.8143636030454666	down	NPHP4	-0.02207717614777266
APC	2	8	314.0430604218414	385.6300296911822	0.8143636030454666	down	LOC646471	-0.022018436679994303
APC	2	8	314.0430604218414	385.6300296911822	0.8143636030454666	up	GJB2	0.02200044508352673
APC	2	8	314.0430604218414	385.6300296911822	0.8143636030454666	down	LOC100133331	-0.02196819962318025
APC	2	8	314.0430604218414	385.6300296911822	0.8143636030454666	down	IDS	-0.021962055470928023
APC	2	8	314.0430604218414	385.6300296911822	0.8143636030454666	down	ZBTB7A	-0.02190967661755575
APC	2	8	314.0430604218414	385.6300296911822	0.8143636030454666	down	CLCN6	-0.02190015136080336
APC	2	8	314.0430604218414	385.6300296911822	0.8143636030454666	down	DMPK	-0.0218580323072535
APC	2	8	314.0430604218414	385.6300296911822	0.8143636030454666	down	ZBTB17	-0.021794968523883504
APC	2	8	314.0430604218414	385.6300296911822	0.8143636030454666	down	TTLL3	-0.02177675318685629
APC	2	8	314.0430604218414	385.6300296911822	0.8143636030454666	down	EME2	-0.021738994028976315
APC	2	8	314.0430604218414	385.6300296911822	0.8143636030454666	up	YWHAE	0.021657820379870022
APC	2	8	314.0430604218414	385.6300296911822	0.8143636030454666	down	PLEKHH3	-0.02162318508040293
APC	2	8	314.0430604218414	385.6300296911822	0.8143636030454666	down	CELSR3	-0.021615514902764813
APC	2	8	314.0430604218414	385.6300296911822	0.8143636030454666	down	KIAA1530	-0.021596784199656233
APC	2	8	314.0430604218414	385.6300296911822	0.8143636030454666	down	RCAN3	-0.021576263394875013
APC	2	8	314.0430604218414	385.6300296911822	0.8143636030454666	down	CCDC130	-0.021495501068310077
APC	2	8	314.0430604218414	385.6300296911822	0.8143636030454666	down	C1orf159	-0.021481386830810075
APC	2	8	314.0430604218414	385.6300296911822	0.8143636030454666	down	KIAA0226	-0.0214342352324941
APC	2	8	314.0430604218414	385.6300296911822	0.8143636030454666	down	PLEKHM1P	-0.02142395348189321
APC	2	8	314.0430604218414	385.6300296911822	0.8143636030454666	down	SEPT7L	-0.02133178033295614
APC	2	8	314.0430604218414	385.6300296911822	0.8143636030454666	down	MASP2	-0.021173077643633926
APC	2	8	314.0430604218414	385.6300296911822	0.8143636030454666	up	COX16	0.021110767635083426
APC	2	8	314.0430604218414	385.6300296911822	0.8143636030454666	down	CSNK1G2	-0.020983703359897774
APC	2	8	314.0430604218414	385.6300296911822	0.8143636030454666	down	ZNF653	-0.020949630914705916
APC	2	8	314.0430604218414	385.6300296911822	0.8143636030454666	up	EBPL	0.020925524330826083
APC	2	8	314.0430604218414	385.6300296911822	0.8143636030454666	down	FYCO1	-0.020920515548775033
APC	2	8	314.0430604218414	385.6300296911822	0.8143636030454666	up	HDDC2	0.02091813877041504
APC	2	8	314.0430604218414	385.6300296911822	0.8143636030454666	up	LOC442454	0.02091669516119368
APC	2	8	314.0430604218414	385.6300296911822	0.8143636030454666	up	ENY2	0.020916692311953547
APC	2	8	314.0430604218414	385.6300296911822	0.8143636030454666	down	SRRM1	-0.020862396534902617
APC	2	8	314.0430604218414	385.6300296911822	0.8143636030454666	up	ATP1B2	0.020861806266792654
APC	2	8	314.0430604218414	385.6300296911822	0.8143636030454666	up	DERL2	0.020837978938384273
APC	2	8	314.0430604218414	385.6300296911822	0.8143636030454666	down	NFKBID	-0.020824469868290583
APC	2	8	314.0430604218414	385.6300296911822	0.8143636030454666	down	KCNH3	-0.020801910512116734
APC	2	8	314.0430604218414	385.6300296911822	0.8143636030454666	down	KIAA0802	-0.02077603501367908
APC	2	8	314.0430604218414	385.6300296911822	0.8143636030454666	down	BAP1	-0.02076528060925085
APC	2	8	314.0430604218414	385.6300296911822	0.8143636030454666	down	BTBD12	-0.020765131941333753
APC	2	8	314.0430604218414	385.6300296911822	0.8143636030454666	down	CRTC1	-0.020762953550312675
APC	2	8	314.0430604218414	385.6300296911822	0.8143636030454666	down	CYB5RL	-0.020762709700567802
APC	2	8	314.0430604218414	385.6300296911822	0.8143636030454666	down	TMEM86B	-0.020747174901012393
APC	2	8	314.0430604218414	385.6300296911822	0.8143636030454666	up	TBX3	0.020738165209512063
APC	2	8	314.0430604218414	385.6300296911822	0.8143636030454666	up	APOC1	0.020703281202496263
APC	2	8	314.0430604218414	385.6300296911822	0.8143636030454666	down	CROCCL1	-0.020696591463574186
APC	2	8	314.0430604218414	385.6300296911822	0.8143636030454666	up	UQCRB	0.02066206015862709
APC	2	8	314.0430604218414	385.6300296911822	0.8143636030454666	up	CNDP1	0.020627126478861963
APC	2	8	314.0430604218414	385.6300296911822	0.8143636030454666	up	TRIM6	0.020590300284342535
APC	2	8	314.0430604218414	385.6300296911822	0.8143636030454666	down	PRRT3	-0.020585064967062767
APC	2	8	314.0430604218414	385.6300296911822	0.8143636030454666	down	RTN4RL2	-0.020579453263821223
APC	2	8	314.0430604218414	385.6300296911822	0.8143636030454666	up	OSTC	0.020569196771692506
APC	2	8	314.0430604218414	385.6300296911822	0.8143636030454666	down	CDKN2D	-0.020555295391469035
APC	2	8	314.0430604218414	385.6300296911822	0.8143636030454666	down	TCTEX1D4	-0.020538210973728804
APC	2	8	314.0430604218414	385.6300296911822	0.8143636030454666	up	NDUFB9	0.020425253693052255
APC	2	8	314.0430604218414	385.6300296911822	0.8143636030454666	down	CDHR3	-0.02037126020626372
APC	2	8	314.0430604218414	385.6300296911822	0.8143636030454666	up	ERH	0.02036287886827526
APC	2	8	314.0430604218414	385.6300296911822	0.8143636030454666	down	KCTD13	-0.020324316097150918
APC	2	8	314.0430604218414	385.6300296911822	0.8143636030454666	down	APBA3	-0.020315989400940326
APC	2	8	314.0430604218414	385.6300296911822	0.8143636030454666	down	SH2B1	-0.02031329952511529
APC	2	8	314.0430604218414	385.6300296911822	0.8143636030454666	down	FLNA	-0.020312663791855097
APC	2	8	314.0430604218414	385.6300296911822	0.8143636030454666	up	SELENBP1	0.020286249629899007
APC	2	8	314.0430604218414	385.6300296911822	0.8143636030454666	up	PLEKHB1	0.020260646899949195
APC	2	8	314.0430604218414	385.6300296911822	0.8143636030454666	down	TUBGCP6	-0.020219850291605494
APC	2	8	314.0430604218414	385.6300296911822	0.8143636030454666	down	TRIM66	-0.02020173222231772
APC	2	8	314.0430604218414	385.6300296911822	0.8143636030454666	down	ZNF335	-0.020196925746729787
APC	2	8	314.0430604218414	385.6300296911822	0.8143636030454666	up	COPS5	0.020191178467987757
APC	2	8	314.0430604218414	385.6300296911822	0.8143636030454666	down	KCNH8	-0.0201743257233022
APC	2	8	314.0430604218414	385.6300296911822	0.8143636030454666	up	TCEB1	0.020161402731792403
APC	2	8	314.0430604218414	385.6300296911822	0.8143636030454666	down	UBR4	-0.020141436812958463
APC	2	8	314.0430604218414	385.6300296911822	0.8143636030454666	down	GDI1	-0.020063103742760765
APC	2	8	314.0430604218414	385.6300296911822	0.8143636030454666	up	SDCBP	0.020045394563925567
APC	2	8	314.0430604218414	385.6300296911822	0.8143636030454666	down	ONECUT1	-0.020028020301218183
APC	2	8	314.0430604218414	385.6300296911822	0.8143636030454666	down	SPHK2	-0.02000215280735515
APC	2	8	314.0430604218414	385.6300296911822	0.8143636030454666	down	ZDHHC8	-0.019990036193406436
APC	2	8	314.0430604218414	385.6300296911822	0.8143636030454666	down	LOC100129550	-0.01998722699527181
APC	2	8	314.0430604218414	385.6300296911822	0.8143636030454666	down	HRNBP3	-0.01997675531528909
APC	2	8	314.0430604218414	385.6300296911822	0.8143636030454666	down	CAPN10	-0.019976079571664838
APC	2	8	314.0430604218414	385.6300296911822	0.8143636030454666	down	HDAC6	-0.019969083795120184
APC	2	8	314.0430604218414	385.6300296911822	0.8143636030454666	down	GOLGA7B	-0.019949590122364268
APC	2	8	314.0430604218414	385.6300296911822	0.8143636030454666	up	ERVFRDE1	0.019942755321514197
APC	2	8	314.0430604218414	385.6300296911822	0.8143636030454666	up	TPD52L1	0.019907422163343413
APC	2	8	314.0430604218414	385.6300296911822	0.8143636030454666	down	IRAK1	-0.01989426018144883
APC	2	8	314.0430604218414	385.6300296911822	0.8143636030454666	down	LOC100131193	-0.019833116064402273
APC	2	8	314.0430604218414	385.6300296911822	0.8143636030454666	up	DHRS4	0.019832825507306577
APC	2	8	314.0430604218414	385.6300296911822	0.8143636030454666	up	SFRS9	0.01982825960734123
APC	2	8	314.0430604218414	385.6300296911822	0.8143636030454666	down	LOC399744	-0.019814719679657547
APC	2	8	314.0430604218414	385.6300296911822	0.8143636030454666	down	BACH2	-0.019797614682707097
APC	2	8	314.0430604218414	385.6300296911822	0.8143636030454666	down	KCTD19	-0.019770537026675427
APC	2	8	314.0430604218414	385.6300296911822	0.8143636030454666	down	REXO1	-0.019751465112981682
APC	2	8	314.0430604218414	385.6300296911822	0.8143636030454666	down	CCDC24	-0.019723432650495927
APC	2	8	314.0430604218414	385.6300296911822	0.8143636030454666	down	MORN1	-0.01971155673002808
APC	2	8	314.0430604218414	385.6300296911822	0.8143636030454666	down	PLK3	-0.019711386909190557
APC	2	8	314.0430604218414	385.6300296911822	0.8143636030454666	down	TICAM1	-0.0197009335772988
APC	2	8	314.0430604218414	385.6300296911822	0.8143636030454666	down	PRRT2	-0.019685274190815803
APC	2	8	314.0430604218414	385.6300296911822	0.8143636030454666	down	CUEDC1	-0.0196798427304522
APC	2	8	314.0430604218414	385.6300296911822	0.8143636030454666	down	BRSK2	-0.019636982676894885
APC	2	8	314.0430604218414	385.6300296911822	0.8143636030454666	down	LRFN3	-0.019573426151558174
APC	2	8	314.0430604218414	385.6300296911822	0.8143636030454666	down	ZCCHC14	-0.019563586572856048
APC	2	8	314.0430604218414	385.6300296911822	0.8143636030454666	up	C8orf76	0.019549603069128823
APC	2	8	314.0430604218414	385.6300296911822	0.8143636030454666	down	ACCN3	-0.019532471695243057
APC	2	8	314.0430604218414	385.6300296911822	0.8143636030454666	down	SRRM2	-0.019530043709636846
APC	2	8	314.0430604218414	385.6300296911822	0.8143636030454666	down	TCF3	-0.01952912487599062
APC	2	8	314.0430604218414	385.6300296911822	0.8143636030454666	down	SCN8A	-0.019513360508747742
APC	2	8	314.0430604218414	385.6300296911822	0.8143636030454666	up	MRPL15	0.019490467165418697
APC	2	8	314.0430604218414	385.6300296911822	0.8143636030454666	up	C14orf2	0.019423988405214372
APC	2	8	314.0430604218414	385.6300296911822	0.8143636030454666	up	SOSTDC1	0.019420416250110737
APC	2	8	314.0430604218414	385.6300296911822	0.8143636030454666	down	ABCA7	-0.01941195974358992
APC	2	8	314.0430604218414	385.6300296911822	0.8143636030454666	up	PYGL	0.01940364801626424
APC	2	8	314.0430604218414	385.6300296911822	0.8143636030454666	up	HNRNPC	0.019400016599694654
APC	2	8	314.0430604218414	385.6300296911822	0.8143636030454666	up	TXNDC5	0.019386041668738616
APC	2	8	314.0430604218414	385.6300296911822	0.8143636030454666	down	MST1P2	-0.019375971801725823
APC	2	8	314.0430604218414	385.6300296911822	0.8143636030454666	up	RPL7	0.019367954007842136
APC	2	8	314.0430604218414	385.6300296911822	0.8143636030454666	down	UCKL1AS	-0.019355918367075203
APC	2	8	314.0430604218414	385.6300296911822	0.8143636030454666	down	SBK1	-0.019353863568505096
APC	2	8	314.0430604218414	385.6300296911822	0.8143636030454666	up	CNPY2	0.019349315116990246
APC	2	8	314.0430604218414	385.6300296911822	0.8143636030454666	down	MAPK8IP3	-0.01933236423557107
APC	2	8	314.0430604218414	385.6300296911822	0.8143636030454666	up	SERPINB9	0.019329843459220175
APC	2	8	314.0430604218414	385.6300296911822	0.8143636030454666	down	ARHGEF18	-0.019328717053123504
APC	2	8	314.0430604218414	385.6300296911822	0.8143636030454666	down	WDTC1	-0.019325113670688874
APC	2	8	314.0430604218414	385.6300296911822	0.8143636030454666	up	ZNF706	0.019321919885707774
APC	2	8	314.0430604218414	385.6300296911822	0.8143636030454666	up	MPZL1	0.019308826324950536
APC	2	8	314.0430604218414	385.6300296911822	0.8143636030454666	down	PTCH2	-0.01928893423258701
APC	2	8	314.0430604218414	385.6300296911822	0.8143636030454666	down	MAPKBP1	-0.01927840192735354
APC	2	8	314.0430604218414	385.6300296911822	0.8143636030454666	down	MAST3	-0.01926077244805218
APC	2	8	314.0430604218414	385.6300296911822	0.8143636030454666	down	DOCK5	-0.019259415924865297
APC	2	8	314.0430604218414	385.6300296911822	0.8143636030454666	down	NBPF15	-0.019240426777756708
APC	2	8	314.0430604218414	385.6300296911822	0.8143636030454666	down	PI4KAP1	-0.019228696757689085
APC	2	8	314.0430604218414	385.6300296911822	0.8143636030454666	down	FAM38A	-0.019192899167223745
APC	2	8	314.0430604218414	385.6300296911822	0.8143636030454666	up	TRIAP1	0.01916225999461454
APC	2	8	314.0430604218414	385.6300296911822	0.8143636030454666	down	MEF2D	-0.01911775423761845
APC	2	8	314.0430604218414	385.6300296911822	0.8143636030454666	down	C17orf56	-0.019105047959482993
APC	2	8	314.0430604218414	385.6300296911822	0.8143636030454666	down	TXLNA	-0.01910334067188161
APC	2	8	314.0430604218414	385.6300296911822	0.8143636030454666	up	EIF5A	0.019101226513539692
APC	2	8	314.0430604218414	385.6300296911822	0.8143636030454666	down	FCHSD1	-0.019082419577707233
APC	2	8	314.0430604218414	385.6300296911822	0.8143636030454666	down	ERF	-0.01907384140635945
APC	2	8	314.0430604218414	385.6300296911822	0.8143636030454666	up	PI15	0.01905444760667219
APC	2	8	314.0430604218414	385.6300296911822	0.8143636030454666	down	DGKQ	-0.019051941522338554
APC	2	8	314.0430604218414	385.6300296911822	0.8143636030454666	up	FUCA2	0.019039819055043122
APC	2	8	314.0430604218414	385.6300296911822	0.8143636030454666	up	COPS3	0.019017194861055974
APC	2	8	314.0430604218414	385.6300296911822	0.8143636030454666	down	C19orf55	-0.01901481785578338
APC	2	8	314.0430604218414	385.6300296911822	0.8143636030454666	up	LAPTM4B	0.01901179732569905
APC	2	8	314.0430604218414	385.6300296911822	0.8143636030454666	up	PINX1	0.019000592636139235
APC	2	8	314.0430604218414	385.6300296911822	0.8143636030454666	down	SLC35E2	-0.018986161536615285
APC	2	8	314.0430604218414	385.6300296911822	0.8143636030454666	down	PRIC285	-0.018968182089721782
APC	2	8	314.0430604218414	385.6300296911822	0.8143636030454666	down	SFI1	-0.01896394160282308
APC	2	8	314.0430604218414	385.6300296911822	0.8143636030454666	down	RASSF7	-0.018948603096710884
APC	2	8	314.0430604218414	385.6300296911822	0.8143636030454666	up	CCDC8	0.0189413658821008
APC	2	8	314.0430604218414	385.6300296911822	0.8143636030454666	up	RPS20	0.01892224232749204
APC	2	8	314.0430604218414	385.6300296911822	0.8143636030454666	up	DYNLL1	0.018920906835715522
APC	2	8	314.0430604218414	385.6300296911822	0.8143636030454666	down	TRIM46	-0.018918647282440644
APC	2	8	314.0430604218414	385.6300296911822	0.8143636030454666	up	SUCLG1	0.018918561178687367
APC	2	8	314.0430604218414	385.6300296911822	0.8143636030454666	down	OSBPL7	-0.018915540026785763
APC	2	8	314.0430604218414	385.6300296911822	0.8143636030454666	down	DMWD	-0.01890951922105591
APC	2	8	314.0430604218414	385.6300296911822	0.8143636030454666	down	C19orf6	-0.018896530928284718
APC	2	8	314.0430604218414	385.6300296911822	0.8143636030454666	down	SEPT3	-0.018870944347756966
APC	2	8	314.0430604218414	385.6300296911822	0.8143636030454666	up	MRPL51	0.018868895072246625
APC	2	8	314.0430604218414	385.6300296911822	0.8143636030454666	down	C17orf76	-0.018868069382617425
APC	2	8	314.0430604218414	385.6300296911822	0.8143636030454666	up	VTI1B	0.018857265494953684
APC	2	8	314.0430604218414	385.6300296911822	0.8143636030454666	up	DHRS4L2	0.018846352866998282
APC	2	8	314.0430604218414	385.6300296911822	0.8143636030454666	up	ADI1	0.018812097105706235
APC	2	8	314.0430604218414	385.6300296911822	0.8143636030454666	up	RPL30	0.018778540753652213
APC	2	8	314.0430604218414	385.6300296911822	0.8143636030454666	down	C1QL4	-0.01876095557757528
APC	2	8	314.0430604218414	385.6300296911822	0.8143636030454666	down	HEXDC	-0.018748484491001798
APC	2	8	314.0430604218414	385.6300296911822	0.8143636030454666	up	DHRS2	0.018743770802991225
APC	2	8	314.0430604218414	385.6300296911822	0.8143636030454666	down	CDK11A	-0.018741002917465794
APC	2	8	314.0430604218414	385.6300296911822	0.8143636030454666	down	NTN5	-0.018728162997313016
APC	2	8	314.0430604218414	385.6300296911822	0.8143636030454666	down	PARP6	-0.018726561498667013
APC	2	8	314.0430604218414	385.6300296911822	0.8143636030454666	down	SKI	-0.018721245219924028
APC	2	8	314.0430604218414	385.6300296911822	0.8143636030454666	down	ZBTB40	-0.018715831364447554
APC	2	8	314.0430604218414	385.6300296911822	0.8143636030454666	down	RASSF1	-0.018709461709999552
APC	2	8	314.0430604218414	385.6300296911822	0.8143636030454666	down	ST3GAL3	-0.018708099710944812
APC	2	8	314.0430604218414	385.6300296911822	0.8143636030454666	down	RALGPS1	-0.01870737622660077
APC	2	8	314.0430604218414	385.6300296911822	0.8143636030454666	down	FLJ45340	-0.018697993903567137
APC	2	8	314.0430604218414	385.6300296911822	0.8143636030454666	down	C19orf29	-0.018684809805915366
APC	2	8	314.0430604218414	385.6300296911822	0.8143636030454666	down	SLC34A3	-0.018678721478342836
APC	2	8	314.0430604218414	385.6300296911822	0.8143636030454666	down	MTF1	-0.01866180893060366
APC	2	8	314.0430604218414	385.6300296911822	0.8143636030454666	down	FBXO44	-0.018651367011707286
APC	2	8	314.0430604218414	385.6300296911822	0.8143636030454666	down	CEP250	-0.018646212511180142
APC	2	8	314.0430604218414	385.6300296911822	0.8143636030454666	up	DECR1	0.018638565127130236
APC	2	8	314.0430604218414	385.6300296911822	0.8143636030454666	down	PLEC	-0.01861031627518441
APC	2	8	314.0430604218414	385.6300296911822	0.8143636030454666	up	SLC2A9	0.018599896719475404
APC	2	8	314.0430604218414	385.6300296911822	0.8143636030454666	down	MIIP	-0.018598576827791254
APC	2	8	314.0430604218414	385.6300296911822	0.8143636030454666	down	ENGASE	-0.018594324038232586
APC	2	8	314.0430604218414	385.6300296911822	0.8143636030454666	down	NISCH	-0.018593884703356933
APC	2	8	314.0430604218414	385.6300296911822	0.8143636030454666	down	KIFC2	-0.01856675846592127
APC	2	8	314.0430604218414	385.6300296911822	0.8143636030454666	down	NCDN	-0.01855977327887384
APC	2	8	314.0430604218414	385.6300296911822	0.8143636030454666	down	ARVCF	-0.018525360407185946
APC	2	8	314.0430604218414	385.6300296911822	0.8143636030454666	up	NYX	0.01851319961003726
APC	2	8	314.0430604218414	385.6300296911822	0.8143636030454666	up	C21orf82	0.01850526357837665
APC	2	8	314.0430604218414	385.6300296911822	0.8143636030454666	down	TREX1	-0.018498061091417325
APC	2	8	314.0430604218414	385.6300296911822	0.8143636030454666	down	FAM76A	-0.018473633296874455
APC	2	8	314.0430604218414	385.6300296911822	0.8143636030454666	up	TRPM6	0.01847078817313005
APC	2	8	314.0430604218414	385.6300296911822	0.8143636030454666	down	AZI1	-0.018453256594444016
APC	2	8	314.0430604218414	385.6300296911822	0.8143636030454666	up	CRYL1	0.018449922987933836
APC	2	8	314.0430604218414	385.6300296911822	0.8143636030454666	down	TAOK2	-0.018444302055656683
APC	2	8	314.0430604218414	385.6300296911822	0.8143636030454666	up	C14orf50	0.018444286426280196
APC	2	8	314.0430604218414	385.6300296911822	0.8143636030454666	down	BANP	-0.01843059649155803
APC	2	8	314.0430604218414	385.6300296911822	0.8143636030454666	down	ABTB1	-0.018428575099204023
APC	2	8	314.0430604218414	385.6300296911822	0.8143636030454666	down	NUMBL	-0.018424172849029353
APC	2	8	314.0430604218414	385.6300296911822	0.8143636030454666	down	ATXN7	-0.018422279526325663
APC	2	8	314.0430604218414	385.6300296911822	0.8143636030454666	down	PCNT	-0.018416456352110887
APC	2	8	314.0430604218414	385.6300296911822	0.8143636030454666	up	STRADB	0.018415685286212742
APC	2	8	314.0430604218414	385.6300296911822	0.8143636030454666	up	BANF1	0.018414654163802963
APC	2	8	314.0430604218414	385.6300296911822	0.8143636030454666	down	ITPR3	-0.018414347746368836
APC	2	8	314.0430604218414	385.6300296911822	0.8143636030454666	down	RFX1	-0.018368057273783125
APC	2	8	314.0430604218414	385.6300296911822	0.8143636030454666	up	COX6C	0.018358836399708436
APC	2	8	314.0430604218414	385.6300296911822	0.8143636030454666	down	MAFG	-0.018341545770907255
APC	2	8	314.0430604218414	385.6300296911822	0.8143636030454666	down	STX10	-0.018341466422334404
APC	2	8	314.0430604218414	385.6300296911822	0.8143636030454666	down	SPEN	-0.018340393890387014
APC	2	8	314.0430604218414	385.6300296911822	0.8143636030454666	down	FAM53A	-0.018336470743769418
APC	2	8	314.0430604218414	385.6300296911822	0.8143636030454666	up	MPDU1	0.018331124609152444
APC	2	8	314.0430604218414	385.6300296911822	0.8143636030454666	down	SNIP1	-0.018292025118279685
APC	2	8	314.0430604218414	385.6300296911822	0.8143636030454666	up	EYA1	0.018291028874147807
APC	2	8	314.0430604218414	385.6300296911822	0.8143636030454666	down	ELK1	-0.01828423670020649
APC	2	8	314.0430604218414	385.6300296911822	0.8143636030454666	down	PLEKHG4	-0.018283600025059764
APC	2	8	314.0430604218414	385.6300296911822	0.8143636030454666	down	C14orf49	-0.01824192402041829
APC	2	8	314.0430604218414	385.6300296911822	0.8143636030454666	down	CCDC40	-0.018215848913223795
APC	2	8	314.0430604218414	385.6300296911822	0.8143636030454666	up	UCHL3	0.018204595847499776
APC	2	8	314.0430604218414	385.6300296911822	0.8143636030454666	down	PARD6A	-0.018192233653578447
APC	2	8	314.0430604218414	385.6300296911822	0.8143636030454666	up	KIF17	0.018163039834577042
APC	2	8	314.0430604218414	385.6300296911822	0.8143636030454666	down	MECP2	-0.018150440379429842
APC	2	8	314.0430604218414	385.6300296911822	0.8143636030454666	down	PHF15	-0.018145544753804813
APC	2	8	314.0430604218414	385.6300296911822	0.8143636030454666	down	GOLGA1	-0.018144896481581265
APC	2	8	314.0430604218414	385.6300296911822	0.8143636030454666	down	LOC100131434	-0.018142157617127643
APC	2	8	314.0430604218414	385.6300296911822	0.8143636030454666	down	KIAA1598	-0.01813230702046366
APC	2	8	314.0430604218414	385.6300296911822	0.8143636030454666	up	C14orf156	0.018131887384084534
APC	2	8	314.0430604218414	385.6300296911822	0.8143636030454666	up	ATP5A1	0.018094902058302442
APC	2	8	314.0430604218414	385.6300296911822	0.8143636030454666	down	ZDHHC18	-0.01807871239826942
APC	2	8	314.0430604218414	385.6300296911822	0.8143636030454666	down	BAHD1	-0.018078301169928045
APC	2	8	314.0430604218414	385.6300296911822	0.8143636030454666	down	MAST1	-0.018075501645369165
APC	2	8	314.0430604218414	385.6300296911822	0.8143636030454666	down	ZNF598	-0.01807488367857863
APC	2	8	314.0430604218414	385.6300296911822	0.8143636030454666	down	EDC4	-0.018072581881818733
APC	2	8	314.0430604218414	385.6300296911822	0.8143636030454666	down	CATSPER2	-0.018066536118754382
APC	2	8	314.0430604218414	385.6300296911822	0.8143636030454666	down	TANC1	-0.01805496284480947
APC	2	8	314.0430604218414	385.6300296911822	0.8143636030454666	up	EIF4A1	0.018053227369129905
APC	2	8	314.0430604218414	385.6300296911822	0.8143636030454666	down	LOC100128842	-0.01803981027845012
APC	2	8	314.0430604218414	385.6300296911822	0.8143636030454666	down	SLFNL1	-0.018030915395129618
APC	2	8	314.0430604218414	385.6300296911822	0.8143636030454666	down	TPH1	-0.018028382580508432
APC	2	8	314.0430604218414	385.6300296911822	0.8143636030454666	up	SERPINF1	0.01802495380908469
APC	2	8	314.0430604218414	385.6300296911822	0.8143636030454666	down	RAB11FIP3	-0.018024910214910518
APC	2	8	314.0430604218414	385.6300296911822	0.8143636030454666	up	PRCP	0.01802182270252866
APC	2	8	314.0430604218414	385.6300296911822	0.8143636030454666	down	ANKRD23	-0.01800421205175501
APC	2	8	314.0430604218414	385.6300296911822	0.8143636030454666	down	C12orf51	-0.017996943252247717
APC	2	8	314.0430604218414	385.6300296911822	0.8143636030454666	up	FATE1	0.01798469904048199
APC	2	8	314.0430604218414	385.6300296911822	0.8143636030454666	down	SBF1	-0.01798307522328977
APC	2	8	314.0430604218414	385.6300296911822	0.8143636030454666	down	RUNX3	-0.0179788801619836
APC	2	8	314.0430604218414	385.6300296911822	0.8143636030454666	up	DLEU1	0.01795438921909904
APC	2	8	314.0430604218414	385.6300296911822	0.8143636030454666	down	CCDC57	-0.017953441463506595
APC	2	8	314.0430604218414	385.6300296911822	0.8143636030454666	down	ZBTB48	-0.017936468775844018
APC	2	8	314.0430604218414	385.6300296911822	0.8143636030454666	up	UBE2G1	0.01790920701915884
APC	2	8	314.0430604218414	385.6300296911822	0.8143636030454666	down	ZNF365	-0.01790391710689314
APC	2	8	314.0430604218414	385.6300296911822	0.8143636030454666	down	CROCC	-0.01789497668284688
APC	2	8	314.0430604218414	385.6300296911822	0.8143636030454666	down	HDAC9	-0.01785161809085515
APC	2	8	314.0430604218414	385.6300296911822	0.8143636030454666	down	SLC39A13	-0.017846369515428378
APC	2	8	314.0430604218414	385.6300296911822	0.8143636030454666	up	EIF3H	0.01783036101626599
APC	2	8	314.0430604218414	385.6300296911822	0.8143636030454666	down	ZSCAN20	-0.017824747473551922
APC	2	8	314.0430604218414	385.6300296911822	0.8143636030454666	up	LOC150568	0.017809959103785175
APC	2	8	314.0430604218414	385.6300296911822	0.8143636030454666	down	TSSK4	-0.017809535793808288
APC	2	8	314.0430604218414	385.6300296911822	0.8143636030454666	down	TBX19	-0.017804668081601416
APC	2	8	314.0430604218414	385.6300296911822	0.8143636030454666	down	ABHD8	-0.01780323813289378
APC	2	8	314.0430604218414	385.6300296911822	0.8143636030454666	down	ZNF646	-0.017777515256858677
APC	2	8	314.0430604218414	385.6300296911822	0.8143636030454666	down	C1orf216	-0.017767208823823794
APC	2	8	314.0430604218414	385.6300296911822	0.8143636030454666	down	TRIO	-0.01776388821010811
APC	2	8	314.0430604218414	385.6300296911822	0.8143636030454666	up	PSMA3	0.01776348376196488
APC	2	8	314.0430604218414	385.6300296911822	0.8143636030454666	up	TMED10	0.017742602887638174
APC	2	8	314.0430604218414	385.6300296911822	0.8143636030454666	down	TIGD3	-0.017713498867735815
APC	2	8	314.0430604218414	385.6300296911822	0.8143636030454666	down	ANKMY1	-0.017707801685321548
APC	2	8	314.0430604218414	385.6300296911822	0.8143636030454666	down	RBM33	-0.017699935561351774
APC	2	8	314.0430604218414	385.6300296911822	0.8143636030454666	down	BRSK1	-0.01769787089387245
APC	2	8	314.0430604218414	385.6300296911822	0.8143636030454666	down	SLC23A3	-0.017681259193186652
APC	2	8	314.0430604218414	385.6300296911822	0.8143636030454666	up	C2	0.0176805959869002
APC	2	8	314.0430604218414	385.6300296911822	0.8143636030454666	up	HSPE1	0.017655114842478
APC	2	8	314.0430604218414	385.6300296911822	0.8143636030454666	down	PANX2	-0.01765365767003443
APC	2	8	314.0430604218414	385.6300296911822	0.8143636030454666	down	PDLIM2	-0.017643130405830106
APC	2	8	314.0430604218414	385.6300296911822	0.8143636030454666	down	FAM160A2	-0.017634712274072536
APC	2	8	314.0430604218414	385.6300296911822	0.8143636030454666	up	TOMM6	0.01761480097918788
APC	2	8	314.0430604218414	385.6300296911822	0.8143636030454666	down	PNPLA2	-0.017605860081139874
APC	2	8	314.0430604218414	385.6300296911822	0.8143636030454666	down	IQCC	-0.017600996318526567
APC	2	8	314.0430604218414	385.6300296911822	0.8143636030454666	up	C11orf48	0.017599414479267998
APC	2	8	314.0430604218414	385.6300296911822	0.8143636030454666	down	C15orf17	-0.01758001787187369
APC	2	8	314.0430604218414	385.6300296911822	0.8143636030454666	down	ADC	-0.017574183663180847
APC	2	8	314.0430604218414	385.6300296911822	0.8143636030454666	down	KIFC3	-0.01753048333660694
APC	2	8	314.0430604218414	385.6300296911822	0.8143636030454666	down	CBX7	-0.017509098758102155
APC	2	8	314.0430604218414	385.6300296911822	0.8143636030454666	down	BMS1P4	-0.017507201754280784
APC	2	8	314.0430604218414	385.6300296911822	0.8143636030454666	down	AXIN1	-0.017492922471243393
APC	2	8	314.0430604218414	385.6300296911822	0.8143636030454666	down	ZBTB8A	-0.017491676322621975
APC	2	8	314.0430604218414	385.6300296911822	0.8143636030454666	down	GPR3	-0.01748779131430416
APC	2	8	314.0430604218414	385.6300296911822	0.8143636030454666	down	SIN3B	-0.017487193341202776
APC	2	8	314.0430604218414	385.6300296911822	0.8143636030454666	down	LOC100272228	-0.01748653387109124
APC	2	8	314.0430604218414	385.6300296911822	0.8143636030454666	down	MAPK8IP1	-0.0174847526320086
APC	2	8	314.0430604218414	385.6300296911822	0.8143636030454666	up	TMEM117	0.01747985631606933
APC	2	8	314.0430604218414	385.6300296911822	0.8143636030454666	down	KIAA0284	-0.0174604405571783
APC	2	8	314.0430604218414	385.6300296911822	0.8143636030454666	down	XYLT2	-0.017437311017412176
APC	2	8	314.0430604218414	385.6300296911822	0.8143636030454666	up	SNRPD1	0.01742498771913959
APC	2	8	314.0430604218414	385.6300296911822	0.8143636030454666	down	NBEAL2	-0.01740769705850895
APC	2	8	314.0430604218414	385.6300296911822	0.8143636030454666	up	CYP7B1	0.017405368054179655
APC	2	8	314.0430604218414	385.6300296911822	0.8143636030454666	down	C20orf12	-0.01739174892295386
APC	2	8	314.0430604218414	385.6300296911822	0.8143636030454666	up	SERPINB6	0.017388904825948962
APC	2	8	314.0430604218414	385.6300296911822	0.8143636030454666	down	CAMK2G	-0.017382330660001118
APC	2	8	314.0430604218414	385.6300296911822	0.8143636030454666	down	WASF2	-0.017381503183403767
APC	2	8	314.0430604218414	385.6300296911822	0.8143636030454666	up	LASS4	0.01735367712521514
APC	2	8	314.0430604218414	385.6300296911822	0.8143636030454666	down	C9orf89	-0.01735363433729654
APC	2	8	314.0430604218414	385.6300296911822	0.8143636030454666	down	FHOD1	-0.017347573460334522
APC	2	8	314.0430604218414	385.6300296911822	0.8143636030454666	up	RNASE1	0.01731639083238459
APC	2	8	314.0430604218414	385.6300296911822	0.8143636030454666	down	PTPRS	-0.01729259951854966
APC	2	8	314.0430604218414	385.6300296911822	0.8143636030454666	down	GBF1	-0.017276459443014536
APC	2	8	314.0430604218414	385.6300296911822	0.8143636030454666	down	PPP1R3F	-0.017272832464807895
APC	2	8	314.0430604218414	385.6300296911822	0.8143636030454666	up	NRG3	0.017266671049322762
APC	2	8	314.0430604218414	385.6300296911822	0.8143636030454666	down	EZH1	-0.01726579257051217
APC	2	8	314.0430604218414	385.6300296911822	0.8143636030454666	down	USP36	-0.01726097845547131
APC	2	8	314.0430604218414	385.6300296911822	0.8143636030454666	down	H6PD	-0.01725942234263021
APC	2	8	314.0430604218414	385.6300296911822	0.8143636030454666	up	POLR2K	0.017249859746182487
APC	2	8	314.0430604218414	385.6300296911822	0.8143636030454666	up	RELL1	0.01724297178877447
APC	2	8	314.0430604218414	385.6300296911822	0.8143636030454666	down	RUNX2	-0.017241541996974696
APC	2	8	314.0430604218414	385.6300296911822	0.8143636030454666	up	TMEM70	0.017240366856508586
APC	2	8	314.0430604218414	385.6300296911822	0.8143636030454666	up	GDF11	0.01723650892168391
APC	2	8	314.0430604218414	385.6300296911822	0.8143636030454666	up	DDX47	0.01723081802698365
APC	2	8	314.0430604218414	385.6300296911822	0.8143636030454666	down	RPL32P3	-0.017229707761505154
APC	2	8	314.0430604218414	385.6300296911822	0.8143636030454666	up	RNF139	0.017218065686142304
APC	2	8	314.0430604218414	385.6300296911822	0.8143636030454666	down	ELMOD3	-0.017217500966874726
APC	2	8	314.0430604218414	385.6300296911822	0.8143636030454666	down	DNHD1	-0.017207686305848773
APC	2	8	314.0430604218414	385.6300296911822	0.8143636030454666	down	ATXN2L	-0.01720496566546672
APC	2	8	314.0430604218414	385.6300296911822	0.8143636030454666	up	KCTD14	0.017199018235953288
APC	2	8	314.0430604218414	385.6300296911822	0.8143636030454666	down	KATNAL1	-0.017198812179540644
APC	2	8	314.0430604218414	385.6300296911822	0.8143636030454666	down	ARHGEF1	-0.01719481700942396
APC	2	8	314.0430604218414	385.6300296911822	0.8143636030454666	down	GRIPAP1	-0.017188907486084284
APC	2	8	314.0430604218414	385.6300296911822	0.8143636030454666	up	DIABLO	0.01716473415218067
APC	2	8	314.0430604218414	385.6300296911822	0.8143636030454666	up	PLEK2	0.01715682628898066
APC	2	8	314.0430604218414	385.6300296911822	0.8143636030454666	down	DGKD	-0.01715609357668556
APC	2	8	314.0430604218414	385.6300296911822	0.8143636030454666	down	PBX4	-0.017153089945805007
APC	2	8	314.0430604218414	385.6300296911822	0.8143636030454666	down	LOC100129716	-0.017152115701053496
APC	2	8	314.0430604218414	385.6300296911822	0.8143636030454666	up	TMEM84	0.01714576742626766
APC	2	8	314.0430604218414	385.6300296911822	0.8143636030454666	up	ALDH9A1	0.017144291957358542
APC	2	8	314.0430604218414	385.6300296911822	0.8143636030454666	down	FBXL15	-0.017144263639369512
APC	2	8	314.0430604218414	385.6300296911822	0.8143636030454666	down	DUSP8	-0.017142486746271977
APC	2	8	314.0430604218414	385.6300296911822	0.8143636030454666	up	SLCO1C1	0.017125247373999605
APC	2	8	314.0430604218414	385.6300296911822	0.8143636030454666	down	PRR12	-0.017119310873763054
APC	2	8	314.0430604218414	385.6300296911822	0.8143636030454666	down	GNA11	-0.01709981748526006
APC	2	8	314.0430604218414	385.6300296911822	0.8143636030454666	up	NACAP1	0.017098618429606766
APC	2	8	314.0430604218414	385.6300296911822	0.8143636030454666	up	SNX5	0.017083337378961394
APC	2	8	314.0430604218414	385.6300296911822	0.8143636030454666	down	ATXN7L1	-0.017073786710738323
APC	2	8	314.0430604218414	385.6300296911822	0.8143636030454666	up	KCNJ12	0.01706714789259402
APC	2	8	314.0430604218414	385.6300296911822	0.8143636030454666	up	INSC	0.017050693420542766
APC	2	8	314.0430604218414	385.6300296911822	0.8143636030454666	up	OLFM3	0.017046911113265974
APC	2	8	314.0430604218414	385.6300296911822	0.8143636030454666	down	ATP6AP1L	-0.017044697506135346
APC	2	8	314.0430604218414	385.6300296911822	0.8143636030454666	down	ZNF142	-0.017043259826424795
APC	2	8	314.0430604218414	385.6300296911822	0.8143636030454666	down	REEP2	-0.017005211823815532
APC	2	8	314.0430604218414	385.6300296911822	0.8143636030454666	down	KLHL36	-0.017002083700484963
APC	2	8	314.0430604218414	385.6300296911822	0.8143636030454666	down	IP6K1	-0.01700084363380168
APC	2	8	314.0430604218414	385.6300296911822	0.8143636030454666	up	CCT8	0.01699776412215756
APC	2	8	314.0430604218414	385.6300296911822	0.8143636030454666	up	ATXN10	0.016995690234283933
APC	2	8	314.0430604218414	385.6300296911822	0.8143636030454666	up	TIMM8B	0.01699061424737056
APC	2	8	314.0430604218414	385.6300296911822	0.8143636030454666	up	LOC643387	0.016974187039260246
APC	2	8	314.0430604218414	385.6300296911822	0.8143636030454666	down	TMEM151A	-0.016960717089357823
APC	2	8	314.0430604218414	385.6300296911822	0.8143636030454666	down	STAG3L3	-0.016953827638220145
APC	2	8	314.0430604218414	385.6300296911822	0.8143636030454666	down	HOMER3	-0.01695309967855084
APC	2	8	314.0430604218414	385.6300296911822	0.8143636030454666	down	KCNH4	-0.016945422680554843
APC	2	8	314.0430604218414	385.6300296911822	0.8143636030454666	down	CCNL2	-0.01694322740012387
APC	2	8	314.0430604218414	385.6300296911822	0.8143636030454666	down	SDHAP1	-0.016940053303348215
APC	2	8	314.0430604218414	385.6300296911822	0.8143636030454666	up	ATP6V1H	0.016938390338541123
APC	2	8	314.0430604218414	385.6300296911822	0.8143636030454666	down	KIF1B	-0.016931584490863533
APC	2	8	314.0430604218414	385.6300296911822	0.8143636030454666	up	TXNDC17	0.016913753021735953
APC	2	8	314.0430604218414	385.6300296911822	0.8143636030454666	down	RNF32	-0.016910998623545937
APC	2	8	314.0430604218414	385.6300296911822	0.8143636030454666	down	ANKRD36BP1	-0.016898914619901485
APC	2	8	314.0430604218414	385.6300296911822	0.8143636030454666	down	DND1	-0.016894451666470724
APC	2	8	314.0430604218414	385.6300296911822	0.8143636030454666	up	PLD6	0.016876634988608072
APC	2	8	314.0430604218414	385.6300296911822	0.8143636030454666	down	ZNF503	-0.016872863595011934
APC	2	8	314.0430604218414	385.6300296911822	0.8143636030454666	down	LOC399815	-0.016871342776236274
APC	2	8	314.0430604218414	385.6300296911822	0.8143636030454666	down	IRS1	-0.016866464253281543
APC	2	8	314.0430604218414	385.6300296911822	0.8143636030454666	down	UBXN11	-0.016861422697698872
APC	2	8	314.0430604218414	385.6300296911822	0.8143636030454666	up	C14orf166	0.016852896795409987
APC	2	8	314.0430604218414	385.6300296911822	0.8143636030454666	down	SNAPC4	-0.01684846841042479
APC	2	8	314.0430604218414	385.6300296911822	0.8143636030454666	down	CHD5	-0.016827372166706867
APC	2	8	314.0430604218414	385.6300296911822	0.8143636030454666	up	SAT2	0.01680992093185435
APC	2	8	314.0430604218414	385.6300296911822	0.8143636030454666	down	MYO9B	-0.01680938636229503
APC	2	8	314.0430604218414	385.6300296911822	0.8143636030454666	up	SCO1	0.016799245118303528
APC	2	8	314.0430604218414	385.6300296911822	0.8143636030454666	up	KCNE3	0.016784367944096077
APC	2	8	314.0430604218414	385.6300296911822	0.8143636030454666	up	PTGIS	0.016774173582429573
APC	2	8	314.0430604218414	385.6300296911822	0.8143636030454666	down	YPEL1	-0.01677072986843606
APC	2	8	314.0430604218414	385.6300296911822	0.8143636030454666	down	GATS	-0.016769543970517158
APC	2	8	314.0430604218414	385.6300296911822	0.8143636030454666	down	HOOK2	-0.016755837818788952
APC	2	8	314.0430604218414	385.6300296911822	0.8143636030454666	down	LMTK2	-0.016737708149059904
APC	2	8	314.0430604218414	385.6300296911822	0.8143636030454666	down	MYO15B	-0.01672578729554076
APC	2	8	314.0430604218414	385.6300296911822	0.8143636030454666	down	ZBED3	-0.016724820525349883
APC	2	8	314.0430604218414	385.6300296911822	0.8143636030454666	down	KLC2	-0.0167232471011654
APC	2	8	314.0430604218414	385.6300296911822	0.8143636030454666	down	MARCH8	-0.016722640048589164
APC	2	8	314.0430604218414	385.6300296911822	0.8143636030454666	down	ZNF628	-0.016713943942776952
APC	2	8	314.0430604218414	385.6300296911822	0.8143636030454666	up	FARP1	0.016704853237285166
APC	2	8	314.0430604218414	385.6300296911822	0.8143636030454666	down	GAK	-0.016703590903809216
APC	2	8	314.0430604218414	385.6300296911822	0.8143636030454666	down	LRFN4	-0.016686058066592582
APC	2	8	314.0430604218414	385.6300296911822	0.8143636030454666	up	MRPL48	0.016683598242303123
APC	2	8	314.0430604218414	385.6300296911822	0.8143636030454666	down	MAP2K7	-0.016679625356895208
APC	2	8	314.0430604218414	385.6300296911822	0.8143636030454666	down	KIAA1407	-0.016677487283055032
APC	2	8	314.0430604218414	385.6300296911822	0.8143636030454666	up	FAM174B	0.01667684608500327
APC	2	8	314.0430604218414	385.6300296911822	0.8143636030454666	down	FAM131A	-0.016673169697192656
APC	2	8	314.0430604218414	385.6300296911822	0.8143636030454666	down	NOS1AP	-0.01667031548327149
APC	2	8	314.0430604218414	385.6300296911822	0.8143636030454666	up	OVCA2	0.016668499529383974
APC	2	8	314.0430604218414	385.6300296911822	0.8143636030454666	down	LOC100132287	-0.0166624688837559
APC	2	8	314.0430604218414	385.6300296911822	0.8143636030454666	down	IQCD	-0.01665435312846901
APC	2	8	314.0430604218414	385.6300296911822	0.8143636030454666	down	LRDD	-0.01664444984983547
APC	2	8	314.0430604218414	385.6300296911822	0.8143636030454666	up	SERPINH1	0.016630487262467318
APC	2	8	314.0430604218414	385.6300296911822	0.8143636030454666	up	MEGF10	0.01661004725854809
APC	2	8	314.0430604218414	385.6300296911822	0.8143636030454666	down	CEP164	-0.01660952053472424
APC	2	8	314.0430604218414	385.6300296911822	0.8143636030454666	up	SPRYD4	0.016606965512478925
APC	2	8	314.0430604218414	385.6300296911822	0.8143636030454666	down	C19orf20	-0.01660656692961315
APC	2	8	314.0430604218414	385.6300296911822	0.8143636030454666	down	UCKL1	-0.016603130343015075
APC	2	8	314.0430604218414	385.6300296911822	0.8143636030454666	down	TRIM8	-0.016597115262607536
APC	2	8	314.0430604218414	385.6300296911822	0.8143636030454666	down	FBF1	-0.01659677318250703
APC	2	8	314.0430604218414	385.6300296911822	0.8143636030454666	up	METTL7B	0.016589319620140718
APC	2	8	314.0430604218414	385.6300296911822	0.8143636030454666	up	TIMM9	0.016588650174351745
APC	2	8	314.0430604218414	385.6300296911822	0.8143636030454666	down	TNFRSF12A	-0.016578810011257612
APC	2	8	314.0430604218414	385.6300296911822	0.8143636030454666	down	PNPLA6	-0.016577105401214265
APC	2	8	314.0430604218414	385.6300296911822	0.8143636030454666	down	STK11IP	-0.016570926418163077
APC	2	8	314.0430604218414	385.6300296911822	0.8143636030454666	up	LRRTM4	0.016557540542544345
APC	2	8	314.0430604218414	385.6300296911822	0.8143636030454666	down	MEX3D	-0.016542885491589446
APC	2	8	314.0430604218414	385.6300296911822	0.8143636030454666	down	TRIM41	-0.01654000116761608
APC	2	8	314.0430604218414	385.6300296911822	0.8143636030454666	up	PSMB6	0.01653880110580442
APC	2	8	314.0430604218414	385.6300296911822	0.8143636030454666	up	KARS	0.016529972065362594
APC	2	8	314.0430604218414	385.6300296911822	0.8143636030454666	up	C18orf16	0.016517840598718296
APC	2	8	314.0430604218414	385.6300296911822	0.8143636030454666	down	TAS2R5	-0.016514700663182804
APC	2	8	314.0430604218414	385.6300296911822	0.8143636030454666	down	CCDC148	-0.01650839497897071
APC	2	8	314.0430604218414	385.6300296911822	0.8143636030454666	down	NBPF9	-0.01650667876456685
APC	2	8	314.0430604218414	385.6300296911822	0.8143636030454666	down	AGAP5	-0.01649679696134449
APC	2	8	314.0430604218414	385.6300296911822	0.8143636030454666	down	FHOD3	-0.016494855209107154
APC	2	8	314.0430604218414	385.6300296911822	0.8143636030454666	down	CRIPAK	-0.01649409672134225
APC	2	8	314.0430604218414	385.6300296911822	0.8143636030454666	up	TBXAS1	0.016491424617227798
APC	2	8	314.0430604218414	385.6300296911822	0.8143636030454666	down	CAMK2N2	-0.016485092188796555
APC	2	8	314.0430604218414	385.6300296911822	0.8143636030454666	up	MYOC	0.01646421536994861
APC	2	8	314.0430604218414	385.6300296911822	0.8143636030454666	down	EIF2C4	-0.0164626891145791
APC	2	8	314.0430604218414	385.6300296911822	0.8143636030454666	down	MAP1S	-0.016448427104358784
APC	2	8	314.0430604218414	385.6300296911822	0.8143636030454666	down	GRAMD4	-0.016446588167047926
APC	2	8	314.0430604218414	385.6300296911822	0.8143636030454666	up	PTGES3	0.01644396209437411
APC	2	8	314.0430604218414	385.6300296911822	0.8143636030454666	up	RRS1	0.016441680382573647
APC	2	8	314.0430604218414	385.6300296911822	0.8143636030454666	down	KLHL21	-0.016430289337667613
APC	2	8	314.0430604218414	385.6300296911822	0.8143636030454666	up	MTHFS	0.016423894416090015
APC	2	8	314.0430604218414	385.6300296911822	0.8143636030454666	up	HRSP12	0.016414884877362472
APC	2	8	314.0430604218414	385.6300296911822	0.8143636030454666	down	TEX9	-0.016400304906338467
APC	2	8	314.0430604218414	385.6300296911822	0.8143636030454666	down	ANKRD11	-0.01639999652743851
APC	2	8	314.0430604218414	385.6300296911822	0.8143636030454666	down	MGAT5B	-0.016398937798547016
APC	2	8	314.0430604218414	385.6300296911822	0.8143636030454666	down	FLJ37453	-0.016398512713617253
APC	2	8	314.0430604218414	385.6300296911822	0.8143636030454666	down	MYO19	-0.016391762095025245
APC	2	8	314.0430604218414	385.6300296911822	0.8143636030454666	down	ZNF414	-0.01638513895001345
APC	2	8	314.0430604218414	385.6300296911822	0.8143636030454666	down	BTBD19	-0.016378502538049084
APC	3	5	197.8263948998547	491.41875343742686	0.40256175312007964	up	SLC39A2	0.030000684203605094
APC	3	5	197.8263948998547	491.41875343742686	0.40256175312007964	up	CDSN	0.029696141572530504
APC	3	5	197.8263948998547	491.41875343742686	0.40256175312007964	up	KLK5	0.029445571955814976
APC	3	5	197.8263948998547	491.41875343742686	0.40256175312007964	up	CAPNS2	0.02905757473394193
APC	3	5	197.8263948998547	491.41875343742686	0.40256175312007964	up	RNASE7	0.029057406770774112
APC	3	5	197.8263948998547	491.41875343742686	0.40256175312007964	up	WFDC5	0.029056755742451673
APC	3	5	197.8263948998547	491.41875343742686	0.40256175312007964	up	FAM25A	0.02881172999291199
APC	3	5	197.8263948998547	491.41875343742686	0.40256175312007964	up	KLK7	0.028810289625860866
APC	3	5	197.8263948998547	491.41875343742686	0.40256175312007964	up	CASP14	0.028730328424705968
APC	3	5	197.8263948998547	491.41875343742686	0.40256175312007964	up	CARD18	0.028728584629960887
APC	3	5	197.8263948998547	491.41875343742686	0.40256175312007964	up	CLCA2	0.028696295528227972
APC	3	5	197.8263948998547	491.41875343742686	0.40256175312007964	up	KLK9	0.028688967043579622
APC	3	5	197.8263948998547	491.41875343742686	0.40256175312007964	up	KRT10	0.028500051834400287
APC	3	5	197.8263948998547	491.41875343742686	0.40256175312007964	up	KRTDAP	0.028495171757550553
APC	3	5	197.8263948998547	491.41875343742686	0.40256175312007964	up	GPR87	0.028407265271778257
APC	3	5	197.8263948998547	491.41875343742686	0.40256175312007964	up	DSG1	0.028389582651219037
APC	3	5	197.8263948998547	491.41875343742686	0.40256175312007964	up	IL1F9	0.028334474944952334
APC	3	5	197.8263948998547	491.41875343742686	0.40256175312007964	up	LCE3E	0.028306698993225445
APC	3	5	197.8263948998547	491.41875343742686	0.40256175312007964	up	PGLYRP3	0.028137526693613045
APC	3	5	197.8263948998547	491.41875343742686	0.40256175312007964	up	ANXA8L2	0.028110707888666486
APC	3	5	197.8263948998547	491.41875343742686	0.40256175312007964	up	PGLYRP4	0.028099067082555367
APC	3	5	197.8263948998547	491.41875343742686	0.40256175312007964	up	PLA2G2F	0.02801402317772317
APC	3	5	197.8263948998547	491.41875343742686	0.40256175312007964	up	TMEM40	0.02800953773737564
APC	3	5	197.8263948998547	491.41875343742686	0.40256175312007964	up	LY6G6C	0.027995670975520297
APC	3	5	197.8263948998547	491.41875343742686	0.40256175312007964	up	FAM25B	0.027979459259195285
APC	3	5	197.8263948998547	491.41875343742686	0.40256175312007964	up	WFDC12	0.027961554267593777
APC	3	5	197.8263948998547	491.41875343742686	0.40256175312007964	up	LCE1C	0.02789585793928031
APC	3	5	197.8263948998547	491.41875343742686	0.40256175312007964	up	PLA2G4E	0.02786516149871192
APC	3	5	197.8263948998547	491.41875343742686	0.40256175312007964	up	IL1F5	0.027860534050847673
APC	3	5	197.8263948998547	491.41875343742686	0.40256175312007964	up	GPR115	0.027852388735640242
APC	3	5	197.8263948998547	491.41875343742686	0.40256175312007964	up	CRCT1	0.02782294833837564
APC	3	5	197.8263948998547	491.41875343742686	0.40256175312007964	up	BPIL2	0.027780091173363643
APC	3	5	197.8263948998547	491.41875343742686	0.40256175312007964	up	FAM83C	0.02773180375471049
APC	3	5	197.8263948998547	491.41875343742686	0.40256175312007964	up	S100A7	0.027711654145851375
APC	3	5	197.8263948998547	491.41875343742686	0.40256175312007964	up	CWH43	0.02769499369099581
APC	3	5	197.8263948998547	491.41875343742686	0.40256175312007964	up	CALML5	0.027689286713495357
APC	3	5	197.8263948998547	491.41875343742686	0.40256175312007964	up	UNC93A	0.027687858857748368
APC	3	5	197.8263948998547	491.41875343742686	0.40256175312007964	up	KPRP	0.02765598722643596
APC	3	5	197.8263948998547	491.41875343742686	0.40256175312007964	up	LCE2C	0.027597483170432854
APC	3	5	197.8263948998547	491.41875343742686	0.40256175312007964	up	SDR9C7	0.02754841406666903
APC	3	5	197.8263948998547	491.41875343742686	0.40256175312007964	up	FOXN1	0.027489841584485888
APC	3	5	197.8263948998547	491.41875343742686	0.40256175312007964	up	S100A7A	0.027435754298123987
APC	3	5	197.8263948998547	491.41875343742686	0.40256175312007964	up	LCE2D	0.027419651567113262
APC	3	5	197.8263948998547	491.41875343742686	0.40256175312007964	up	LGALS7	0.027378714944227302
APC	3	5	197.8263948998547	491.41875343742686	0.40256175312007964	up	SLURP1	0.0273780801911193
APC	3	5	197.8263948998547	491.41875343742686	0.40256175312007964	up	KRT6B	0.027375227276541503
APC	3	5	197.8263948998547	491.41875343742686	0.40256175312007964	up	SPRR2G	0.027339224082675348
APC	3	5	197.8263948998547	491.41875343742686	0.40256175312007964	up	C1orf68	0.027329426745423366
APC	3	5	197.8263948998547	491.41875343742686	0.40256175312007964	up	AADACL2	0.027308138563260902
APC	3	5	197.8263948998547	491.41875343742686	0.40256175312007964	up	LCE2B	0.027264582074837007
APC	3	5	197.8263948998547	491.41875343742686	0.40256175312007964	up	ABCA12	0.02724799650758012
APC	3	5	197.8263948998547	491.41875343742686	0.40256175312007964	up	LCE3D	0.02722602674212407
APC	3	5	197.8263948998547	491.41875343742686	0.40256175312007964	up	SERPINB13	0.027209923923693133
APC	3	5	197.8263948998547	491.41875343742686	0.40256175312007964	up	GJB5	0.027196469341437064
APC	3	5	197.8263948998547	491.41875343742686	0.40256175312007964	up	CALML3	0.02719314403606951
APC	3	5	197.8263948998547	491.41875343742686	0.40256175312007964	up	KLK8	0.027191047936280074
APC	3	5	197.8263948998547	491.41875343742686	0.40256175312007964	up	LYPD3	0.027149317335260825
APC	3	5	197.8263948998547	491.41875343742686	0.40256175312007964	up	IVL	0.027132908469242472
APC	3	5	197.8263948998547	491.41875343742686	0.40256175312007964	up	LCE1B	0.027129927935891075
APC	3	5	197.8263948998547	491.41875343742686	0.40256175312007964	up	LCE6A	0.027122958484921644
APC	3	5	197.8263948998547	491.41875343742686	0.40256175312007964	up	LOC642587	0.027095710610307574
APC	3	5	197.8263948998547	491.41875343742686	0.40256175312007964	up	EPN3	0.027093795659383045
APC	3	5	197.8263948998547	491.41875343742686	0.40256175312007964	up	KRT14	0.027047771445608576
APC	3	5	197.8263948998547	491.41875343742686	0.40256175312007964	up	SPRR1B	0.027031791886994186
APC	3	5	197.8263948998547	491.41875343742686	0.40256175312007964	up	RNF222	0.02699485683382499
APC	3	5	197.8263948998547	491.41875343742686	0.40256175312007964	up	LGALS7B	0.02698902034237965
APC	3	5	197.8263948998547	491.41875343742686	0.40256175312007964	up	KLK11	0.026939879116404594
APC	3	5	197.8263948998547	491.41875343742686	0.40256175312007964	up	CBLC	0.026908147977137958
APC	3	5	197.8263948998547	491.41875343742686	0.40256175312007964	up	LOR	0.026895265393359305
APC	3	5	197.8263948998547	491.41875343742686	0.40256175312007964	up	ANXA8	0.02684971472742269
APC	3	5	197.8263948998547	491.41875343742686	0.40256175312007964	up	KRT1	0.02683662473885877
APC	3	5	197.8263948998547	491.41875343742686	0.40256175312007964	up	SERPINB5	0.02683257806957322
APC	3	5	197.8263948998547	491.41875343742686	0.40256175312007964	up	LASS3	0.02676976433316984
APC	3	5	197.8263948998547	491.41875343742686	0.40256175312007964	up	LY6D	0.02671886643082018
APC	3	5	197.8263948998547	491.41875343742686	0.40256175312007964	up	C10orf99	0.026697330014712816
APC	3	5	197.8263948998547	491.41875343742686	0.40256175312007964	up	AKR1B15	0.026679874715675476
APC	3	5	197.8263948998547	491.41875343742686	0.40256175312007964	up	IL1F10	0.026670109149474996
APC	3	5	197.8263948998547	491.41875343742686	0.40256175312007964	up	GJB4	0.02666365651742302
APC	3	5	197.8263948998547	491.41875343742686	0.40256175312007964	up	SPRR2E	0.026655039749154574
APC	3	5	197.8263948998547	491.41875343742686	0.40256175312007964	up	DSC1	0.02662903478604222
APC	3	5	197.8263948998547	491.41875343742686	0.40256175312007964	up	SBSN	0.02661674336725479
APC	3	5	197.8263948998547	491.41875343742686	0.40256175312007964	up	ARG1	0.026578803613160822
APC	3	5	197.8263948998547	491.41875343742686	0.40256175312007964	up	LIPM	0.026578079308920134
APC	3	5	197.8263948998547	491.41875343742686	0.40256175312007964	up	AKR1B10	0.026578072395345546
APC	3	5	197.8263948998547	491.41875343742686	0.40256175312007964	up	MUCL1	0.02656889200818965
APC	3	5	197.8263948998547	491.41875343742686	0.40256175312007964	up	KRT6C	0.026524192326003507
APC	3	5	197.8263948998547	491.41875343742686	0.40256175312007964	up	KRT75	0.026510553852996707
APC	3	5	197.8263948998547	491.41875343742686	0.40256175312007964	up	SERPINB12	0.026497985485690875
APC	3	5	197.8263948998547	491.41875343742686	0.40256175312007964	up	PLA2G4F	0.026494918402484274
APC	3	5	197.8263948998547	491.41875343742686	0.40256175312007964	up	SLC15A1	0.026492096614543385
APC	3	5	197.8263948998547	491.41875343742686	0.40256175312007964	up	PLA2G4D	0.026488746919608463
APC	3	5	197.8263948998547	491.41875343742686	0.40256175312007964	up	SPRR1A	0.026488575978508108
APC	3	5	197.8263948998547	491.41875343742686	0.40256175312007964	up	FADS6	0.026437568300027556
APC	3	5	197.8263948998547	491.41875343742686	0.40256175312007964	up	FAM83A	0.026418357872344797
APC	3	5	197.8263948998547	491.41875343742686	0.40256175312007964	up	SLC47A2	0.026299168853064016
APC	3	5	197.8263948998547	491.41875343742686	0.40256175312007964	up	SPRR2B	0.02628760977360148
APC	3	5	197.8263948998547	491.41875343742686	0.40256175312007964	up	THEM5	0.026277375654509334
APC	3	5	197.8263948998547	491.41875343742686	0.40256175312007964	up	HAL	0.0262756033018752
APC	3	5	197.8263948998547	491.41875343742686	0.40256175312007964	up	PSAPL1	0.026274553832451048
APC	3	5	197.8263948998547	491.41875343742686	0.40256175312007964	up	LCE1E	0.026213887196969664
APC	3	5	197.8263948998547	491.41875343742686	0.40256175312007964	up	RPTN	0.02619550876480672
APC	3	5	197.8263948998547	491.41875343742686	0.40256175312007964	up	PSORS1C2	0.02618234355265754
APC	3	5	197.8263948998547	491.41875343742686	0.40256175312007964	up	FETUB	0.026151131977469037
APC	3	5	197.8263948998547	491.41875343742686	0.40256175312007964	up	EPGN	0.026144310876153144
APC	3	5	197.8263948998547	491.41875343742686	0.40256175312007964	up	PERP	0.026114006659679462
APC	3	5	197.8263948998547	491.41875343742686	0.40256175312007964	up	HEPHL1	0.026090471225222168
APC	3	5	197.8263948998547	491.41875343742686	0.40256175312007964	up	IL20RB	0.0260767789000676
APC	3	5	197.8263948998547	491.41875343742686	0.40256175312007964	up	SPRR4	0.026071157549750375
APC	3	5	197.8263948998547	491.41875343742686	0.40256175312007964	up	GGT6	0.026045673367496146
APC	3	5	197.8263948998547	491.41875343742686	0.40256175312007964	up	COL17A1	0.026032441454980574
APC	3	5	197.8263948998547	491.41875343742686	0.40256175312007964	up	ACER1	0.02599530680109896
APC	3	5	197.8263948998547	491.41875343742686	0.40256175312007964	up	KRT16	0.025975218591985604
APC	3	5	197.8263948998547	491.41875343742686	0.40256175312007964	up	RAET1L	0.025942162707214448
APC	3	5	197.8263948998547	491.41875343742686	0.40256175312007964	up	S100A14	0.02592313542934864
APC	3	5	197.8263948998547	491.41875343742686	0.40256175312007964	up	LOC100131726	0.025853061739868028
APC	3	5	197.8263948998547	491.41875343742686	0.40256175312007964	up	PYDC1	0.025851969366771504
APC	3	5	197.8263948998547	491.41875343742686	0.40256175312007964	up	IGFL1	0.025849088263854514
APC	3	5	197.8263948998547	491.41875343742686	0.40256175312007964	up	FLG2	0.025822029157263008
APC	3	5	197.8263948998547	491.41875343742686	0.40256175312007964	up	GRHL1	0.0257966237582295
APC	3	5	197.8263948998547	491.41875343742686	0.40256175312007964	up	KRT34	0.025777661444773933
APC	3	5	197.8263948998547	491.41875343742686	0.40256175312007964	up	TMPRSS11D	0.02573959596942119
APC	3	5	197.8263948998547	491.41875343742686	0.40256175312007964	up	BNIPL	0.025693201203373595
APC	3	5	197.8263948998547	491.41875343742686	0.40256175312007964	up	TRIM29	0.0256563938222376
APC	3	5	197.8263948998547	491.41875343742686	0.40256175312007964	up	DEFB1	0.02558826794569125
APC	3	5	197.8263948998547	491.41875343742686	0.40256175312007964	up	LIPK	0.02558264579397797
APC	3	5	197.8263948998547	491.41875343742686	0.40256175312007964	up	FGFBP1	0.025576864276206285
APC	3	5	197.8263948998547	491.41875343742686	0.40256175312007964	up	KRT78	0.02555662621808034
APC	3	5	197.8263948998547	491.41875343742686	0.40256175312007964	up	C2orf54	0.025553862588883803
APC	3	5	197.8263948998547	491.41875343742686	0.40256175312007964	up	LCE1F	0.025509960873939544
APC	3	5	197.8263948998547	491.41875343742686	0.40256175312007964	up	SERPINB3	0.0254884640261915
APC	3	5	197.8263948998547	491.41875343742686	0.40256175312007964	up	IGFL3	0.025487408498447987
APC	3	5	197.8263948998547	491.41875343742686	0.40256175312007964	up	OR7E91P	0.02547452568074432
APC	3	5	197.8263948998547	491.41875343742686	0.40256175312007964	up	SERPINB4	0.02543167245798688
APC	3	5	197.8263948998547	491.41875343742686	0.40256175312007964	up	A2ML1	0.02540604487116633
APC	3	5	197.8263948998547	491.41875343742686	0.40256175312007964	up	KRT17	0.0253804371192941
APC	3	5	197.8263948998547	491.41875343742686	0.40256175312007964	up	CHP2	0.02534237383264602
APC	3	5	197.8263948998547	491.41875343742686	0.40256175312007964	up	C19orf33	0.02531032852460878
APC	3	5	197.8263948998547	491.41875343742686	0.40256175312007964	up	PDZK1IP1	0.025256874455434012
APC	3	5	197.8263948998547	491.41875343742686	0.40256175312007964	up	KLK10	0.02524518483471845
APC	3	5	197.8263948998547	491.41875343742686	0.40256175312007964	up	DSG3	0.02518043023150202
APC	3	5	197.8263948998547	491.41875343742686	0.40256175312007964	up	ARSF	0.025151775605131512
APC	3	5	197.8263948998547	491.41875343742686	0.40256175312007964	up	NEU2	0.025111298536145004
APC	3	5	197.8263948998547	491.41875343742686	0.40256175312007964	up	LIPN	0.0250907405880325
APC	3	5	197.8263948998547	491.41875343742686	0.40256175312007964	up	TP53AIP1	0.025088483435477506
APC	3	5	197.8263948998547	491.41875343742686	0.40256175312007964	up	DEFB103B	0.025088318370782323
APC	3	5	197.8263948998547	491.41875343742686	0.40256175312007964	up	SLC6A14	0.02507524523160605
APC	3	5	197.8263948998547	491.41875343742686	0.40256175312007964	up	KRT77	0.025063198978921144
APC	3	5	197.8263948998547	491.41875343742686	0.40256175312007964	up	DSC3	0.02502805358335024
APC	3	5	197.8263948998547	491.41875343742686	0.40256175312007964	up	LCE1D	0.025022654423172343
APC	3	5	197.8263948998547	491.41875343742686	0.40256175312007964	up	RAET1E	0.024973787474657238
APC	3	5	197.8263948998547	491.41875343742686	0.40256175312007964	up	TGM1	0.024921314571020377
APC	3	5	197.8263948998547	491.41875343742686	0.40256175312007964	up	C9orf169	0.02491851574275823
APC	3	5	197.8263948998547	491.41875343742686	0.40256175312007964	up	GRHL2	0.02489974769382865
APC	3	5	197.8263948998547	491.41875343742686	0.40256175312007964	up	LCE1A	0.02483694763262386
APC	3	5	197.8263948998547	491.41875343742686	0.40256175312007964	up	POF1B	0.024830051549704076
APC	3	5	197.8263948998547	491.41875343742686	0.40256175312007964	up	C1orf161	0.02482413576363912
APC	3	5	197.8263948998547	491.41875343742686	0.40256175312007964	up	ALOX12B	0.02480690945426357
APC	3	5	197.8263948998547	491.41875343742686	0.40256175312007964	up	UGT1A7	0.02480334325039667
APC	3	5	197.8263948998547	491.41875343742686	0.40256175312007964	up	SPRR2A	0.02479732327180456
APC	3	5	197.8263948998547	491.41875343742686	0.40256175312007964	up	SERPINA12	0.024785117982547695
APC	3	5	197.8263948998547	491.41875343742686	0.40256175312007964	up	OTOP3	0.024685502159773547
APC	3	5	197.8263948998547	491.41875343742686	0.40256175312007964	up	GPX2	0.0246667222335756
APC	3	5	197.8263948998547	491.41875343742686	0.40256175312007964	up	ALOX12	0.024618560296720427
APC	3	5	197.8263948998547	491.41875343742686	0.40256175312007964	up	SDR16C5	0.024534706569632067
APC	3	5	197.8263948998547	491.41875343742686	0.40256175312007964	up	KRT6A	0.024476036528936054
APC	3	5	197.8263948998547	491.41875343742686	0.40256175312007964	up	GSDMC	0.02445499119449868
APC	3	5	197.8263948998547	491.41875343742686	0.40256175312007964	up	RAB25	0.024434925310234293
APC	3	5	197.8263948998547	491.41875343742686	0.40256175312007964	up	SPINK5	0.0244319203856666
APC	3	5	197.8263948998547	491.41875343742686	0.40256175312007964	up	KRT15	0.024384521019977373
APC	3	5	197.8263948998547	491.41875343742686	0.40256175312007964	up	SULT2B1	0.024344646592059985
APC	3	5	197.8263948998547	491.41875343742686	0.40256175312007964	up	TMPRSS4	0.024339822683802467
APC	3	5	197.8263948998547	491.41875343742686	0.40256175312007964	up	FAM83B	0.024300430982920878
APC	3	5	197.8263948998547	491.41875343742686	0.40256175312007964	up	KRT5	0.02427766043627995
APC	3	5	197.8263948998547	491.41875343742686	0.40256175312007964	up	GJB3	0.024247433442101365
APC	3	5	197.8263948998547	491.41875343742686	0.40256175312007964	up	GLTP	0.024233086653615014
APC	3	5	197.8263948998547	491.41875343742686	0.40256175312007964	up	ZNF750	0.02419329005316262
APC	3	5	197.8263948998547	491.41875343742686	0.40256175312007964	up	SFN	0.024188212392436525
APC	3	5	197.8263948998547	491.41875343742686	0.40256175312007964	up	DEFB4A	0.024187986257508266
APC	3	5	197.8263948998547	491.41875343742686	0.40256175312007964	up	SPINK7	0.024173537683227265
APC	3	5	197.8263948998547	491.41875343742686	0.40256175312007964	up	FAM110C	0.024156822319256224
APC	3	5	197.8263948998547	491.41875343742686	0.40256175312007964	up	S100A2	0.02415595052530457
APC	3	5	197.8263948998547	491.41875343742686	0.40256175312007964	up	C1orf210	0.024124841214646517
APC	3	5	197.8263948998547	491.41875343742686	0.40256175312007964	up	C6orf15	0.024121754100530995
APC	3	5	197.8263948998547	491.41875343742686	0.40256175312007964	up	ASPRV1	0.02409663011896146
APC	3	5	197.8263948998547	491.41875343742686	0.40256175312007964	up	KLK12	0.02406713555762391
APC	3	5	197.8263948998547	491.41875343742686	0.40256175312007964	up	IRX4	0.024050359610367816
APC	3	5	197.8263948998547	491.41875343742686	0.40256175312007964	up	KRT23	0.024015236630111066
APC	3	5	197.8263948998547	491.41875343742686	0.40256175312007964	up	PI3	0.02400337107322153
APC	3	5	197.8263948998547	491.41875343742686	0.40256175312007964	up	CYP4F22	0.023979284586035488
APC	3	5	197.8263948998547	491.41875343742686	0.40256175312007964	up	CD59	0.02390412391407321
APC	3	5	197.8263948998547	491.41875343742686	0.40256175312007964	up	DUOXA2	0.023887997507682675
APC	3	5	197.8263948998547	491.41875343742686	0.40256175312007964	up	PROM2	0.02384514484403426
APC	3	5	197.8263948998547	491.41875343742686	0.40256175312007964	up	ATP12A	0.023720965644547367
APC	3	5	197.8263948998547	491.41875343742686	0.40256175312007964	up	KLK13	0.023703889702638738
APC	3	5	197.8263948998547	491.41875343742686	0.40256175312007964	up	C3orf57	0.02366217208169473
APC	3	5	197.8263948998547	491.41875343742686	0.40256175312007964	up	KRT2	0.023641654294801393
APC	3	5	197.8263948998547	491.41875343742686	0.40256175312007964	down	ARID3A	-0.023533529472749695
APC	3	5	197.8263948998547	491.41875343742686	0.40256175312007964	up	CST6	0.023518306033996118
APC	3	5	197.8263948998547	491.41875343742686	0.40256175312007964	up	CCDC64B	0.02350849212257244
APC	3	5	197.8263948998547	491.41875343742686	0.40256175312007964	up	TACSTD2	0.023502658210836636
APC	3	5	197.8263948998547	491.41875343742686	0.40256175312007964	up	PNPLA1	0.023468501771572833
APC	3	5	197.8263948998547	491.41875343742686	0.40256175312007964	up	SPRR2D	0.02344448775280693
APC	3	5	197.8263948998547	491.41875343742686	0.40256175312007964	up	TMEM184A	0.023397190319460873
APC	3	5	197.8263948998547	491.41875343742686	0.40256175312007964	up	PLA2G3	0.023326162680589443
APC	3	5	197.8263948998547	491.41875343742686	0.40256175312007964	up	DUOXA1	0.023288995834632006
APC	3	5	197.8263948998547	491.41875343742686	0.40256175312007964	up	KRT31	0.023279543349252585
APC	3	5	197.8263948998547	491.41875343742686	0.40256175312007964	up	TMEM45B	0.023224549658533454
APC	3	5	197.8263948998547	491.41875343742686	0.40256175312007964	up	SH3RF2	0.023212531342932982
APC	3	5	197.8263948998547	491.41875343742686	0.40256175312007964	up	HS3ST6	0.02320407526417653
APC	3	5	197.8263948998547	491.41875343742686	0.40256175312007964	up	IL1F7	0.02318466318957822
APC	3	5	197.8263948998547	491.41875343742686	0.40256175312007964	up	ALOXE3	0.023178409082960958
APC	3	5	197.8263948998547	491.41875343742686	0.40256175312007964	up	STX19	0.023141269961484585
APC	3	5	197.8263948998547	491.41875343742686	0.40256175312007964	up	SOX21	0.023130160168708492
APC	3	5	197.8263948998547	491.41875343742686	0.40256175312007964	up	PCP4L1	0.02310016532062916
APC	3	5	197.8263948998547	491.41875343742686	0.40256175312007964	up	ENDOU	0.02304030879428573
APC	3	5	197.8263948998547	491.41875343742686	0.40256175312007964	up	POU2F3	0.022986707299135108
APC	3	5	197.8263948998547	491.41875343742686	0.40256175312007964	up	SCNN1A	0.0229852293376476
APC	3	5	197.8263948998547	491.41875343742686	0.40256175312007964	up	SLC6A2	0.022982545440247172
APC	3	5	197.8263948998547	491.41875343742686	0.40256175312007964	up	IGFL2	0.02297302030693377
APC	3	5	197.8263948998547	491.41875343742686	0.40256175312007964	up	PRSS8	0.02289073022685642
APC	3	5	197.8263948998547	491.41875343742686	0.40256175312007964	up	LOC285629	0.022872981222096644
APC	3	5	197.8263948998547	491.41875343742686	0.40256175312007964	up	TMEM45A	0.02286678077223325
APC	3	5	197.8263948998547	491.41875343742686	0.40256175312007964	down	LMNB1	-0.0228580712163103
APC	3	5	197.8263948998547	491.41875343742686	0.40256175312007964	up	OVOL2	0.022791992034979468
APC	3	5	197.8263948998547	491.41875343742686	0.40256175312007964	up	TP63	0.02278252414410067
APC	3	5	197.8263948998547	491.41875343742686	0.40256175312007964	up	GRHL3	0.022771977590367684
APC	3	5	197.8263948998547	491.41875343742686	0.40256175312007964	up	SUMF1	0.02276752082986703
APC	3	5	197.8263948998547	491.41875343742686	0.40256175312007964	up	LYPD2	0.022749072749860256
APC	3	5	197.8263948998547	491.41875343742686	0.40256175312007964	up	TNS4	0.022733066948508074
APC	3	5	197.8263948998547	491.41875343742686	0.40256175312007964	up	EPHX3	0.022626103431537137
APC	3	5	197.8263948998547	491.41875343742686	0.40256175312007964	up	GDPD2	0.022605061407449046
APC	3	5	197.8263948998547	491.41875343742686	0.40256175312007964	up	TGM5	0.022599856939811196
APC	3	5	197.8263948998547	491.41875343742686	0.40256175312007964	up	OVOL1	0.02248982783282768
APC	3	5	197.8263948998547	491.41875343742686	0.40256175312007964	up	CYP2C18	0.022470054519261658
APC	3	5	197.8263948998547	491.41875343742686	0.40256175312007964	up	CNFN	0.022459102683043963
APC	3	5	197.8263948998547	491.41875343742686	0.40256175312007964	up	IL20RA	0.022452180157257303
APC	3	5	197.8263948998547	491.41875343742686	0.40256175312007964	up	SLPI	0.02244720085480905
APC	3	5	197.8263948998547	491.41875343742686	0.40256175312007964	up	AGA	0.022380244921023893
APC	3	5	197.8263948998547	491.41875343742686	0.40256175312007964	up	EDN2	0.022323700383271854
APC	3	5	197.8263948998547	491.41875343742686	0.40256175312007964	up	NLRP10	0.02225473860909077
APC	3	5	197.8263948998547	491.41875343742686	0.40256175312007964	up	NCRNA00162	0.022251953966755562
APC	3	5	197.8263948998547	491.41875343742686	0.40256175312007964	down	DNMT1	-0.022161043716206648
APC	3	5	197.8263948998547	491.41875343742686	0.40256175312007964	up	KCNK7	0.022148819908180226
APC	3	5	197.8263948998547	491.41875343742686	0.40256175312007964	up	PIGB	0.022145166751453532
APC	3	5	197.8263948998547	491.41875343742686	0.40256175312007964	up	TMPRSS11F	0.02214303479524538
APC	3	5	197.8263948998547	491.41875343742686	0.40256175312007964	up	ANKRD35	0.02210964041732908
APC	3	5	197.8263948998547	491.41875343742686	0.40256175312007964	up	PKP1	0.02208826161704698
APC	3	5	197.8263948998547	491.41875343742686	0.40256175312007964	up	CRB3	0.02207960025354886
APC	3	5	197.8263948998547	491.41875343742686	0.40256175312007964	up	DUOX1	0.02207599271445476
APC	3	5	197.8263948998547	491.41875343742686	0.40256175312007964	up	MMP27	0.02206738047387954
APC	3	5	197.8263948998547	491.41875343742686	0.40256175312007964	up	RHOV	0.02206136818813197
APC	3	5	197.8263948998547	491.41875343742686	0.40256175312007964	up	ELF5	0.02192363600104151
APC	3	5	197.8263948998547	491.41875343742686	0.40256175312007964	up	GPR111	0.021836198873130357
APC	3	5	197.8263948998547	491.41875343742686	0.40256175312007964	up	KRT9	0.021802486073808802
APC	3	5	197.8263948998547	491.41875343742686	0.40256175312007964	up	ODZ2	0.021799095170588225
APC	3	5	197.8263948998547	491.41875343742686	0.40256175312007964	up	AIM1L	0.021786707317389784
APC	3	5	197.8263948998547	491.41875343742686	0.40256175312007964	up	SLC5A1	0.02176363907333586
APC	3	5	197.8263948998547	491.41875343742686	0.40256175312007964	up	PPP2R2C	0.021737153404181468
APC	3	5	197.8263948998547	491.41875343742686	0.40256175312007964	up	FAM160A1	0.02173425931246572
APC	3	5	197.8263948998547	491.41875343742686	0.40256175312007964	up	S100A12	0.02169637009073448
APC	3	5	197.8263948998547	491.41875343742686	0.40256175312007964	up	RDH12	0.0216941172535653
APC	3	5	197.8263948998547	491.41875343742686	0.40256175312007964	up	VSIG8	0.02168593051961226
APC	3	5	197.8263948998547	491.41875343742686	0.40256175312007964	up	CLEC2A	0.02166335967336347
APC	3	5	197.8263948998547	491.41875343742686	0.40256175312007964	up	EHF	0.02161462753492105
APC	3	5	197.8263948998547	491.41875343742686	0.40256175312007964	up	TMEM79	0.02158351908683764
APC	3	5	197.8263948998547	491.41875343742686	0.40256175312007964	up	PRSS27	0.02154884515317158
APC	3	5	197.8263948998547	491.41875343742686	0.40256175312007964	up	SCEL	0.021528122031374105
APC	3	5	197.8263948998547	491.41875343742686	0.40256175312007964	up	CLDN17	0.02147811168032995
APC	3	5	197.8263948998547	491.41875343742686	0.40256175312007964	down	LMNB2	-0.021472458467913434
APC	3	5	197.8263948998547	491.41875343742686	0.40256175312007964	up	ITGB6	0.021418095990328345
APC	3	5	197.8263948998547	491.41875343742686	0.40256175312007964	up	ATP13A4	0.02141689722331436
APC	3	5	197.8263948998547	491.41875343742686	0.40256175312007964	up	KRT80	0.02140580342341056
APC	3	5	197.8263948998547	491.41875343742686	0.40256175312007964	up	LCE3A	0.02135607542114543
APC	3	5	197.8263948998547	491.41875343742686	0.40256175312007964	down	KIF21B	-0.02134732746209281
APC	3	5	197.8263948998547	491.41875343742686	0.40256175312007964	up	SOX15	0.021342584035100753
APC	3	5	197.8263948998547	491.41875343742686	0.40256175312007964	up	BBOX1	0.021332784869559338
APC	3	5	197.8263948998547	491.41875343742686	0.40256175312007964	up	PRSS3	0.02131062439874584
APC	3	5	197.8263948998547	491.41875343742686	0.40256175312007964	up	CSTA	0.02130293814896559
APC	3	5	197.8263948998547	491.41875343742686	0.40256175312007964	up	WNT3A	0.02130035198573682
APC	3	5	197.8263948998547	491.41875343742686	0.40256175312007964	up	OTOP2	0.021283553983444156
APC	3	5	197.8263948998547	491.41875343742686	0.40256175312007964	down	TPX2	-0.021276091428418024
APC	3	5	197.8263948998547	491.41875343742686	0.40256175312007964	up	CD164L2	0.02125454647224817
APC	3	5	197.8263948998547	491.41875343742686	0.40256175312007964	up	LOC283404	0.021251858551562697
APC	3	5	197.8263948998547	491.41875343742686	0.40256175312007964	up	S100P	0.02124302715540046
APC	3	5	197.8263948998547	491.41875343742686	0.40256175312007964	up	ANKRD56	0.021207477677362346
APC	3	5	197.8263948998547	491.41875343742686	0.40256175312007964	up	ALDH3A1	0.021200396089803477
APC	3	5	197.8263948998547	491.41875343742686	0.40256175312007964	up	MPZL2	0.02110319374160061
APC	3	5	197.8263948998547	491.41875343742686	0.40256175312007964	up	S100A8	0.0210894985185298
APC	3	5	197.8263948998547	491.41875343742686	0.40256175312007964	up	C1orf116	0.021081096619205993
APC	3	5	197.8263948998547	491.41875343742686	0.40256175312007964	down	ANKLE1	-0.02104800516629793
APC	3	5	197.8263948998547	491.41875343742686	0.40256175312007964	up	DEGS2	0.02103808039810919
APC	3	5	197.8263948998547	491.41875343742686	0.40256175312007964	up	C17orf108	0.021019971082287404
APC	3	5	197.8263948998547	491.41875343742686	0.40256175312007964	up	GSDMA	0.020993015816916948
APC	3	5	197.8263948998547	491.41875343742686	0.40256175312007964	down	MYBL2	-0.020978994983471014
APC	3	5	197.8263948998547	491.41875343742686	0.40256175312007964	up	?|729884	0.020954572230069933
APC	3	5	197.8263948998547	491.41875343742686	0.40256175312007964	up	DMKN	0.02086060018017578
APC	3	5	197.8263948998547	491.41875343742686	0.40256175312007964	up	GJB6	0.020809945493742796
APC	3	5	197.8263948998547	491.41875343742686	0.40256175312007964	up	KLK14	0.02080586705765319
APC	3	5	197.8263948998547	491.41875343742686	0.40256175312007964	up	FUT2	0.020736385614654847
APC	3	5	197.8263948998547	491.41875343742686	0.40256175312007964	up	HAS3	0.020734385800653222
APC	3	5	197.8263948998547	491.41875343742686	0.40256175312007964	down	UHRF1	-0.020659718197411164
APC	3	5	197.8263948998547	491.41875343742686	0.40256175312007964	down	ELAVL1	-0.02064200830599732
APC	3	5	197.8263948998547	491.41875343742686	0.40256175312007964	up	PVRL4	0.020574947757403848
APC	3	5	197.8263948998547	491.41875343742686	0.40256175312007964	up	CYP4F3	0.020567841603996852
APC	3	5	197.8263948998547	491.41875343742686	0.40256175312007964	up	PKP3	0.0205444074057927
APC	3	5	197.8263948998547	491.41875343742686	0.40256175312007964	up	UGT1A6	0.02048822724525101
APC	3	5	197.8263948998547	491.41875343742686	0.40256175312007964	up	KLK6	0.020482556562370635
APC	3	5	197.8263948998547	491.41875343742686	0.40256175312007964	up	TK2	0.020472524779939064
APC	3	5	197.8263948998547	491.41875343742686	0.40256175312007964	up	EPPK1	0.02044074292477005
APC	3	5	197.8263948998547	491.41875343742686	0.40256175312007964	up	TREX2	0.020432022869470705
APC	3	5	197.8263948998547	491.41875343742686	0.40256175312007964	down	KIFC1	-0.020411623812906562
APC	3	5	197.8263948998547	491.41875343742686	0.40256175312007964	up	DSC2	0.020381468424525456
APC	3	5	197.8263948998547	491.41875343742686	0.40256175312007964	up	ARHGEF37	0.020356857329286392
APC	3	5	197.8263948998547	491.41875343742686	0.40256175312007964	up	LAMA3	0.020352750351428004
APC	3	5	197.8263948998547	491.41875343742686	0.40256175312007964	up	PTK6	0.0203236362794432
APC	3	5	197.8263948998547	491.41875343742686	0.40256175312007964	up	KLF8	0.020310875835024604
APC	3	5	197.8263948998547	491.41875343742686	0.40256175312007964	down	ESPL1	-0.02030773860538736
APC	3	5	197.8263948998547	491.41875343742686	0.40256175312007964	up	MARVELD3	0.0203044155201778
APC	3	5	197.8263948998547	491.41875343742686	0.40256175312007964	up	IRF6	0.02030005373415421
APC	3	5	197.8263948998547	491.41875343742686	0.40256175312007964	down	ILF3	-0.020217205604609573
APC	3	5	197.8263948998547	491.41875343742686	0.40256175312007964	up	MFSD6	0.020212981883899545
APC	3	5	197.8263948998547	491.41875343742686	0.40256175312007964	up	C20orf151	0.02018825739042657
APC	3	5	197.8263948998547	491.41875343742686	0.40256175312007964	up	IL1F8	0.02017693533599546
APC	3	5	197.8263948998547	491.41875343742686	0.40256175312007964	down	NUP62	-0.020145327700587815
APC	3	5	197.8263948998547	491.41875343742686	0.40256175312007964	down	MEX3A	-0.020119910921734794
APC	3	5	197.8263948998547	491.41875343742686	0.40256175312007964	up	SDCBP2	0.02010992313049037
APC	3	5	197.8263948998547	491.41875343742686	0.40256175312007964	down	HIC2	-0.020065274861484718
APC	3	5	197.8263948998547	491.41875343742686	0.40256175312007964	up	ANXA9	0.020053141312548938
APC	3	5	197.8263948998547	491.41875343742686	0.40256175312007964	up	IL22RA1	0.019984576051339138
APC	3	5	197.8263948998547	491.41875343742686	0.40256175312007964	up	MFAP3L	0.019967274248037473
APC	3	5	197.8263948998547	491.41875343742686	0.40256175312007964	up	CEACAM5	0.019941972914773034
APC	3	5	197.8263948998547	491.41875343742686	0.40256175312007964	up	DHRS1	0.019929389354112377
APC	3	5	197.8263948998547	491.41875343742686	0.40256175312007964	up	C17orf91	0.019865505503896347
APC	3	5	197.8263948998547	491.41875343742686	0.40256175312007964	up	SYT8	0.019861862493491284
APC	3	5	197.8263948998547	491.41875343742686	0.40256175312007964	up	TOM1L2	0.019856927793051753
APC	3	5	197.8263948998547	491.41875343742686	0.40256175312007964	up	TGM3	0.019856904827666253
APC	3	5	197.8263948998547	491.41875343742686	0.40256175312007964	up	RAET1G	0.019853002172687526
APC	3	5	197.8263948998547	491.41875343742686	0.40256175312007964	up	SPRR2C	0.01984715329150362
APC	3	5	197.8263948998547	491.41875343742686	0.40256175312007964	up	TMEM9B	0.019826084804773676
APC	3	5	197.8263948998547	491.41875343742686	0.40256175312007964	down	ADA	-0.019822120155518333
APC	3	5	197.8263948998547	491.41875343742686	0.40256175312007964	up	MYOM3	0.019763586476763396
APC	3	5	197.8263948998547	491.41875343742686	0.40256175312007964	up	LCN2	0.019730074223381855
APC	3	5	197.8263948998547	491.41875343742686	0.40256175312007964	up	ITGB4	0.01970202461294299
APC	3	5	197.8263948998547	491.41875343742686	0.40256175312007964	up	EXPH5	0.019694879779831014
APC	3	5	197.8263948998547	491.41875343742686	0.40256175312007964	up	CPA4	0.019691089905152174
APC	3	5	197.8263948998547	491.41875343742686	0.40256175312007964	up	RHBDL2	0.019673504065256184
APC	3	5	197.8263948998547	491.41875343742686	0.40256175312007964	up	AP1M2	0.019644022890237645
APC	3	5	197.8263948998547	491.41875343742686	0.40256175312007964	down	GSG2	-0.019643222202608546
APC	3	5	197.8263948998547	491.41875343742686	0.40256175312007964	up	GBP6	0.019636739647980992
APC	3	5	197.8263948998547	491.41875343742686	0.40256175312007964	up	PPL	0.019597321333296138
APC	3	5	197.8263948998547	491.41875343742686	0.40256175312007964	up	CYP4F12	0.019591000247552982
APC	3	5	197.8263948998547	491.41875343742686	0.40256175312007964	up	CHMP4C	0.01958510169804425
APC	3	5	197.8263948998547	491.41875343742686	0.40256175312007964	down	C15orf42	-0.01957218526060137
APC	3	5	197.8263948998547	491.41875343742686	0.40256175312007964	down	LIN28B	-0.019533648513724942
APC	3	5	197.8263948998547	491.41875343742686	0.40256175312007964	up	C6orf132	0.01951772333723501
APC	3	5	197.8263948998547	491.41875343742686	0.40256175312007964	up	S100A9	0.0195087533439801
APC	3	5	197.8263948998547	491.41875343742686	0.40256175312007964	up	CNGB1	0.019508083160570032
APC	3	5	197.8263948998547	491.41875343742686	0.40256175312007964	down	HNRNPU	-0.019505815711353517
APC	3	5	197.8263948998547	491.41875343742686	0.40256175312007964	up	RNF39	0.01950279780793783
APC	3	5	197.8263948998547	491.41875343742686	0.40256175312007964	up	SCNN1G	0.01949599248005967
APC	3	5	197.8263948998547	491.41875343742686	0.40256175312007964	up	FAT2	0.019469996297234234
APC	3	5	197.8263948998547	491.41875343742686	0.40256175312007964	up	GRB7	0.019441589758358076
APC	3	5	197.8263948998547	491.41875343742686	0.40256175312007964	down	RPIA	-0.019439046640351433
APC	3	5	197.8263948998547	491.41875343742686	0.40256175312007964	up	SLC26A9	0.01936976815610187
APC	3	5	197.8263948998547	491.41875343742686	0.40256175312007964	down	NCAPH	-0.019369379149423237
APC	3	5	197.8263948998547	491.41875343742686	0.40256175312007964	up	USH1G	0.019347202801113256
APC	3	5	197.8263948998547	491.41875343742686	0.40256175312007964	up	XKRX	0.01931752136721298
APC	3	5	197.8263948998547	491.41875343742686	0.40256175312007964	up	HYAL4	0.019303808829969078
APC	3	5	197.8263948998547	491.41875343742686	0.40256175312007964	up	GDA	0.01928499710886484
APC	3	5	197.8263948998547	491.41875343742686	0.40256175312007964	down	POLD1	-0.019270474569068795
APC	3	5	197.8263948998547	491.41875343742686	0.40256175312007964	up	FGF22	0.019265951130186327
APC	3	5	197.8263948998547	491.41875343742686	0.40256175312007964	up	SPRR2F	0.019261231800240478
APC	3	5	197.8263948998547	491.41875343742686	0.40256175312007964	down	HNRNPM	-0.019252839472823236
APC	3	5	197.8263948998547	491.41875343742686	0.40256175312007964	down	CDC25A	-0.019252072667939383
APC	3	5	197.8263948998547	491.41875343742686	0.40256175312007964	down	NCAPD2	-0.01924858836140415
APC	3	5	197.8263948998547	491.41875343742686	0.40256175312007964	up	NIPAL4	0.019224536284870548
APC	3	5	197.8263948998547	491.41875343742686	0.40256175312007964	up	ADH7	0.019201519322155407
APC	3	5	197.8263948998547	491.41875343742686	0.40256175312007964	down	RBM38	-0.019122093179804834
APC	3	5	197.8263948998547	491.41875343742686	0.40256175312007964	up	CYP4Z2P	0.019119024768614403
APC	3	5	197.8263948998547	491.41875343742686	0.40256175312007964	up	VSNL1	0.019092074205402435
APC	3	5	197.8263948998547	491.41875343742686	0.40256175312007964	up	FAM174A	0.019077734019677904
APC	3	5	197.8263948998547	491.41875343742686	0.40256175312007964	up	CIDEA	0.019072241817227185
APC	3	5	197.8263948998547	491.41875343742686	0.40256175312007964	up	PNLIPRP3	0.019057802792757383
APC	3	5	197.8263948998547	491.41875343742686	0.40256175312007964	up	DSP	0.019012668970348534
APC	3	5	197.8263948998547	491.41875343742686	0.40256175312007964	down	DTL	-0.018997991555048235
APC	3	5	197.8263948998547	491.41875343742686	0.40256175312007964	up	CDS1	0.01895104422919682
APC	3	5	197.8263948998547	491.41875343742686	0.40256175312007964	up	LCE4A	0.018925161644828905
APC	3	5	197.8263948998547	491.41875343742686	0.40256175312007964	up	CROT	0.018921781543477047
APC	3	5	197.8263948998547	491.41875343742686	0.40256175312007964	up	RAPGEFL1	0.018910846681598915
APC	3	5	197.8263948998547	491.41875343742686	0.40256175312007964	up	PIK3C2G	0.01891074047783701
APC	3	5	197.8263948998547	491.41875343742686	0.40256175312007964	down	TCOF1	-0.01888002968121338
APC	3	5	197.8263948998547	491.41875343742686	0.40256175312007964	down	TCF3	-0.018876247139514447
APC	3	5	197.8263948998547	491.41875343742686	0.40256175312007964	up	IGFL4	0.01885518566230103
APC	3	5	197.8263948998547	491.41875343742686	0.40256175312007964	up	AQP3	0.018852076178515514
APC	3	5	197.8263948998547	491.41875343742686	0.40256175312007964	up	PRSS22	0.01885176683817675
APC	3	5	197.8263948998547	491.41875343742686	0.40256175312007964	up	GPRIN2	0.0188367842510049
APC	3	5	197.8263948998547	491.41875343742686	0.40256175312007964	down	SPC24	-0.018826954506472093
APC	3	5	197.8263948998547	491.41875343742686	0.40256175312007964	up	FMO5	0.01880340268104754
APC	3	5	197.8263948998547	491.41875343742686	0.40256175312007964	down	CSK	-0.018795760853548633
APC	3	5	197.8263948998547	491.41875343742686	0.40256175312007964	up	WNT4	0.018794226346652804
APC	3	5	197.8263948998547	491.41875343742686	0.40256175312007964	up	NDEL1	0.018788945797806482
APC	3	5	197.8263948998547	491.41875343742686	0.40256175312007964	up	SLC6A11	0.01874146932863978
APC	3	5	197.8263948998547	491.41875343742686	0.40256175312007964	up	C1orf172	0.018737333035669487
APC	3	5	197.8263948998547	491.41875343742686	0.40256175312007964	up	FLJ23867	0.01871286186254319
APC	3	5	197.8263948998547	491.41875343742686	0.40256175312007964	down	CDCA8	-0.018695979443609106
APC	3	5	197.8263948998547	491.41875343742686	0.40256175312007964	up	LAMB4	0.018687755441483135
APC	3	5	197.8263948998547	491.41875343742686	0.40256175312007964	up	CAV2	0.018659110260401044
APC	3	5	197.8263948998547	491.41875343742686	0.40256175312007964	down	ZBTB12	-0.018658068611890264
APC	3	5	197.8263948998547	491.41875343742686	0.40256175312007964	down	RCC1	-0.01865723534390082
APC	3	5	197.8263948998547	491.41875343742686	0.40256175312007964	down	TRIM28	-0.018654736750472686
APC	3	5	197.8263948998547	491.41875343742686	0.40256175312007964	up	FAM83F	0.01863811429694968
APC	3	5	197.8263948998547	491.41875343742686	0.40256175312007964	up	CCT6B	0.01860308575283562
APC	3	5	197.8263948998547	491.41875343742686	0.40256175312007964	up	NLRX1	0.018588625811190553
APC	3	5	197.8263948998547	491.41875343742686	0.40256175312007964	up	BCL2L10	0.01857198414802865
APC	3	5	197.8263948998547	491.41875343742686	0.40256175312007964	up	RDH16	0.018559958282215128
APC	3	5	197.8263948998547	491.41875343742686	0.40256175312007964	up	KCTD4	0.018540394429564684
APC	3	5	197.8263948998547	491.41875343742686	0.40256175312007964	up	LAD1	0.01853498807649418
APC	3	5	197.8263948998547	491.41875343742686	0.40256175312007964	up	GDE1	0.01847646465816617
APC	3	5	197.8263948998547	491.41875343742686	0.40256175312007964	down	GTSE1	-0.01847503415465058
APC	3	5	197.8263948998547	491.41875343742686	0.40256175312007964	up	MAL2	0.018469862647543057
APC	3	5	197.8263948998547	491.41875343742686	0.40256175312007964	up	PPP1R14C	0.018433947263109773
APC	3	5	197.8263948998547	491.41875343742686	0.40256175312007964	down	CDT1	-0.018413432046651267
APC	3	5	197.8263948998547	491.41875343742686	0.40256175312007964	up	ATP2C2	0.018381913075263417
APC	3	5	197.8263948998547	491.41875343742686	0.40256175312007964	down	KHSRP	-0.01835723640984919
APC	3	5	197.8263948998547	491.41875343742686	0.40256175312007964	up	KAT2B	0.01834731580729368
APC	3	5	197.8263948998547	491.41875343742686	0.40256175312007964	up	PIGY	0.018339485366290483
APC	3	5	197.8263948998547	491.41875343742686	0.40256175312007964	up	GDPD3	0.018333088658703908
APC	3	5	197.8263948998547	491.41875343742686	0.40256175312007964	up	KLF4	0.018329649850172613
APC	3	5	197.8263948998547	491.41875343742686	0.40256175312007964	up	WNT7A	0.018271527455765726
APC	3	5	197.8263948998547	491.41875343742686	0.40256175312007964	up	MREG	0.018268598041914517
APC	3	5	197.8263948998547	491.41875343742686	0.40256175312007964	up	TMBIM1	0.01826644218166504
APC	3	5	197.8263948998547	491.41875343742686	0.40256175312007964	down	ANP32A	-0.01826184583384012
APC	3	5	197.8263948998547	491.41875343742686	0.40256175312007964	up	B4GALNT2	0.018259171679315303
APC	3	5	197.8263948998547	491.41875343742686	0.40256175312007964	down	PLK1	-0.018256770426003505
APC	3	5	197.8263948998547	491.41875343742686	0.40256175312007964	down	MCM5	-0.018247478846946094
APC	3	5	197.8263948998547	491.41875343742686	0.40256175312007964	up	DNASE1L2	0.01824150561560041
APC	3	5	197.8263948998547	491.41875343742686	0.40256175312007964	up	C1orf177	0.018235258641973458
APC	3	5	197.8263948998547	491.41875343742686	0.40256175312007964	down	PATZ1	-0.018214688852199207
APC	3	5	197.8263948998547	491.41875343742686	0.40256175312007964	up	ZNF846	0.018191917138407006
APC	3	5	197.8263948998547	491.41875343742686	0.40256175312007964	down	PLEKHG2	-0.01819045201314558
APC	3	5	197.8263948998547	491.41875343742686	0.40256175312007964	up	DAPL1	0.018185978390120865
APC	3	5	197.8263948998547	491.41875343742686	0.40256175312007964	down	ORC1L	-0.018178172276198057
APC	3	5	197.8263948998547	491.41875343742686	0.40256175312007964	up	CEACAM19	0.01817326422681671
APC	3	5	197.8263948998547	491.41875343742686	0.40256175312007964	down	UBE2C	-0.018172216219522967
APC	3	5	197.8263948998547	491.41875343742686	0.40256175312007964	up	KRT82	0.018127776037335397
APC	3	5	197.8263948998547	491.41875343742686	0.40256175312007964	down	MKI67	-0.018117092732492124
APC	3	5	197.8263948998547	491.41875343742686	0.40256175312007964	down	PTBP1	-0.018112452076350958
APC	3	5	197.8263948998547	491.41875343742686	0.40256175312007964	up	LTB4R2	0.018090150121919165
APC	3	5	197.8263948998547	491.41875343742686	0.40256175312007964	down	CDC20	-0.018066462170146264
APC	3	5	197.8263948998547	491.41875343742686	0.40256175312007964	down	KIF2C	-0.018062545274996445
APC	3	5	197.8263948998547	491.41875343742686	0.40256175312007964	up	UPK1B	0.018058139264061277
APC	3	5	197.8263948998547	491.41875343742686	0.40256175312007964	down	HNRNPA1L2	-0.018053851808486305
APC	3	5	197.8263948998547	491.41875343742686	0.40256175312007964	down	TACC3	-0.018052185269587625
APC	3	5	197.8263948998547	491.41875343742686	0.40256175312007964	up	TPRG1	0.01804603411019031
APC	3	5	197.8263948998547	491.41875343742686	0.40256175312007964	up	DLX3	0.018045847859462404
APC	3	5	197.8263948998547	491.41875343742686	0.40256175312007964	up	JMJD7-PLA2G4B	0.01804141517030856
APC	3	5	197.8263948998547	491.41875343742686	0.40256175312007964	down	PDCD11	-0.01803035418859876
APC	3	5	197.8263948998547	491.41875343742686	0.40256175312007964	down	DNMT3A	-0.017993869440991957
APC	3	5	197.8263948998547	491.41875343742686	0.40256175312007964	down	ADORA2A	-0.017988699592488673
APC	3	5	197.8263948998547	491.41875343742686	0.40256175312007964	up	ANXA8L1	0.017972830852840682
APC	3	5	197.8263948998547	491.41875343742686	0.40256175312007964	up	LCE3C	0.017970656144106183
APC	3	5	197.8263948998547	491.41875343742686	0.40256175312007964	down	MCM10	-0.01797047695613489
APC	3	5	197.8263948998547	491.41875343742686	0.40256175312007964	up	FOXQ1	0.01796661292181704
APC	3	5	197.8263948998547	491.41875343742686	0.40256175312007964	up	CTSO	0.01796503517594321
APC	3	5	197.8263948998547	491.41875343742686	0.40256175312007964	up	ENDOD1	0.01796277527924866
APC	3	5	197.8263948998547	491.41875343742686	0.40256175312007964	up	TMEM59	0.01796237152653203
APC	3	5	197.8263948998547	491.41875343742686	0.40256175312007964	up	DENND2C	0.017960920928534563
APC	3	5	197.8263948998547	491.41875343742686	0.40256175312007964	up	RIMBP2	0.017946377300810574
APC	3	5	197.8263948998547	491.41875343742686	0.40256175312007964	down	CDCA5	-0.017923871788366966
APC	3	5	197.8263948998547	491.41875343742686	0.40256175312007964	up	XG	0.017900886977113332
APC	3	5	197.8263948998547	491.41875343742686	0.40256175312007964	down	RAD54L	-0.017876133300028442
APC	3	5	197.8263948998547	491.41875343742686	0.40256175312007964	down	TUBB	-0.01787312838827135
APC	3	5	197.8263948998547	491.41875343742686	0.40256175312007964	up	FLG	0.017860213680067894
APC	3	5	197.8263948998547	491.41875343742686	0.40256175312007964	down	THOC5	-0.017852148013990248
APC	3	5	197.8263948998547	491.41875343742686	0.40256175312007964	up	CXCR2	0.017849661871883506
APC	3	5	197.8263948998547	491.41875343742686	0.40256175312007964	up	RNF141	0.01784744117864726
APC	3	5	197.8263948998547	491.41875343742686	0.40256175312007964	up	OTOP1	0.017841402419504306
APC	3	5	197.8263948998547	491.41875343742686	0.40256175312007964	up	LIPH	0.017828229862258634
APC	3	5	197.8263948998547	491.41875343742686	0.40256175312007964	up	LOC284023	0.017820665377790822
APC	3	5	197.8263948998547	491.41875343742686	0.40256175312007964	up	AKTIP	0.017817076633969902
APC	3	5	197.8263948998547	491.41875343742686	0.40256175312007964	up	C12orf54	0.017803700860786677
APC	3	5	197.8263948998547	491.41875343742686	0.40256175312007964	up	BARX2	0.017797283236161004
APC	3	5	197.8263948998547	491.41875343742686	0.40256175312007964	up	LCE2A	0.017792400387825147
APC	3	5	197.8263948998547	491.41875343742686	0.40256175312007964	up	SLC46A2	0.017783348448708894
APC	3	5	197.8263948998547	491.41875343742686	0.40256175312007964	up	TTC22	0.01778256438542279
APC	3	5	197.8263948998547	491.41875343742686	0.40256175312007964	up	CYP4F2	0.01777061246321446
APC	3	5	197.8263948998547	491.41875343742686	0.40256175312007964	up	ANXA4	0.017744966795847278
APC	3	5	197.8263948998547	491.41875343742686	0.40256175312007964	up	BNC1	0.017733902701950452
APC	3	5	197.8263948998547	491.41875343742686	0.40256175312007964	down	MCM2	-0.01772666243968854
APC	3	5	197.8263948998547	491.41875343742686	0.40256175312007964	up	ALDH3B2	0.017698226867970186
APC	3	5	197.8263948998547	491.41875343742686	0.40256175312007964	up	FGFR3	0.017697323723820275
APC	3	5	197.8263948998547	491.41875343742686	0.40256175312007964	up	ENTPD3	0.017666724289877485
APC	3	5	197.8263948998547	491.41875343742686	0.40256175312007964	up	SERPINB7	0.01766282980100229
APC	3	5	197.8263948998547	491.41875343742686	0.40256175312007964	up	ESYT3	0.017643546459065695
APC	3	5	197.8263948998547	491.41875343742686	0.40256175312007964	up	CBR3	0.01764191350025607
APC	3	5	197.8263948998547	491.41875343742686	0.40256175312007964	up	PKD2	0.017628734888621097
APC	3	5	197.8263948998547	491.41875343742686	0.40256175312007964	down	SMARCB1	-0.01761878945309588
APC	3	5	197.8263948998547	491.41875343742686	0.40256175312007964	up	ATP6AP2	0.017617943334113036
APC	3	5	197.8263948998547	491.41875343742686	0.40256175312007964	up	PRRG4	0.017614414967040855
APC	3	5	197.8263948998547	491.41875343742686	0.40256175312007964	up	RHBG	0.017607173086515156
