## Supplemental_Code for "scOPE identifies which driver-associated expression programs transfer from bulk tumors to single cells": genes_SKCM_ARID1A.csv

driver	component_rank	component	importance	sigma	abs_coef	direction	gene	loading
ARID1A	1	1	188.75450013305533	759.280816117151	0.2485964298404347	up	C10orf54	0.0244566305229971
ARID1A	1	1	188.75450013305533	759.280816117151	0.2485964298404347	up	PSD4	0.024048661322709285
ARID1A	1	1	188.75450013305533	759.280816117151	0.2485964298404347	up	TMSL3	0.023930723069524342
ARID1A	1	1	188.75450013305533	759.280816117151	0.2485964298404347	up	IL15RA	0.02391630231670156
ARID1A	1	1	188.75450013305533	759.280816117151	0.2485964298404347	up	LOC283070	0.023713418990989298
ARID1A	1	1	188.75450013305533	759.280816117151	0.2485964298404347	up	INPP5D	0.023701190883435887
ARID1A	1	1	188.75450013305533	759.280816117151	0.2485964298404347	up	NCF4	0.02361135506373341
ARID1A	1	1	188.75450013305533	759.280816117151	0.2485964298404347	up	RASSF5	0.023517263834616744
ARID1A	1	1	188.75450013305533	759.280816117151	0.2485964298404347	up	GIMAP1	0.023482983783659477
ARID1A	1	1	188.75450013305533	759.280816117151	0.2485964298404347	up	TNFRSF1B	0.023453959471357397
ARID1A	1	1	188.75450013305533	759.280816117151	0.2485964298404347	up	RASAL3	0.02342150775158436
ARID1A	1	1	188.75450013305533	759.280816117151	0.2485964298404347	up	ARL11	0.023402785669741286
ARID1A	1	1	188.75450013305533	759.280816117151	0.2485964298404347	up	SELPLG	0.02340260701800947
ARID1A	1	1	188.75450013305533	759.280816117151	0.2485964298404347	up	HCLS1	0.023391738162692913
ARID1A	1	1	188.75450013305533	759.280816117151	0.2485964298404347	up	PTPN6	0.02338255909588047
ARID1A	1	1	188.75450013305533	759.280816117151	0.2485964298404347	up	PARVG	0.023329176869256812
ARID1A	1	1	188.75450013305533	759.280816117151	0.2485964298404347	up	PECAM1	0.023327206012242297
ARID1A	1	1	188.75450013305533	759.280816117151	0.2485964298404347	up	CYTH4	0.02322351129739894
ARID1A	1	1	188.75450013305533	759.280816117151	0.2485964298404347	up	TNFAIP8L2	0.023210154855651133
ARID1A	1	1	188.75450013305533	759.280816117151	0.2485964298404347	up	AMPD3	0.023194424682855597
ARID1A	1	1	188.75450013305533	759.280816117151	0.2485964298404347	up	GIMAP5	0.023175419471223074
ARID1A	1	1	188.75450013305533	759.280816117151	0.2485964298404347	up	GAB3	0.02316824722915867
ARID1A	1	1	188.75450013305533	759.280816117151	0.2485964298404347	up	CCDC69	0.02314767368823472
ARID1A	1	1	188.75450013305533	759.280816117151	0.2485964298404347	up	PSTPIP1	0.02311472950723836
ARID1A	1	1	188.75450013305533	759.280816117151	0.2485964298404347	up	MFNG	0.02311360267397458
ARID1A	1	1	188.75450013305533	759.280816117151	0.2485964298404347	up	WAS	0.023097298872464103
ARID1A	1	1	188.75450013305533	759.280816117151	0.2485964298404347	up	GMFG	0.02308716062483056
ARID1A	1	1	188.75450013305533	759.280816117151	0.2485964298404347	up	ABI3	0.02307994652038513
ARID1A	1	1	188.75450013305533	759.280816117151	0.2485964298404347	up	MYO1F	0.023059815513159644
ARID1A	1	1	188.75450013305533	759.280816117151	0.2485964298404347	up	TTC7A	0.02305844957183234
ARID1A	1	1	188.75450013305533	759.280816117151	0.2485964298404347	up	CORO1A	0.02305471714341961
ARID1A	1	1	188.75450013305533	759.280816117151	0.2485964298404347	up	LAPTM5	0.02302531485263286
ARID1A	1	1	188.75450013305533	759.280816117151	0.2485964298404347	up	TMEM176A	0.022954471152673912
ARID1A	1	1	188.75450013305533	759.280816117151	0.2485964298404347	up	ARHGAP9	0.022948859768629884
ARID1A	1	1	188.75450013305533	759.280816117151	0.2485964298404347	up	TMEM176B	0.022901324290227894
ARID1A	1	1	188.75450013305533	759.280816117151	0.2485964298404347	up	CCND2	0.02289030388376727
ARID1A	1	1	188.75450013305533	759.280816117151	0.2485964298404347	up	CSF2RB	0.022867440247260545
ARID1A	1	1	188.75450013305533	759.280816117151	0.2485964298404347	up	GNGT2	0.02285151490039111
ARID1A	1	1	188.75450013305533	759.280816117151	0.2485964298404347	up	ARHGAP27	0.02282099792423179
ARID1A	1	1	188.75450013305533	759.280816117151	0.2485964298404347	up	NLRP1	0.022793152441249763
ARID1A	1	1	188.75450013305533	759.280816117151	0.2485964298404347	up	SASH3	0.022792513055179806
ARID1A	1	1	188.75450013305533	759.280816117151	0.2485964298404347	up	LAT2	0.022771460433700264
ARID1A	1	1	188.75450013305533	759.280816117151	0.2485964298404347	up	ACAP1	0.022721383487926877
ARID1A	1	1	188.75450013305533	759.280816117151	0.2485964298404347	up	AGAP2	0.022709956512451078
ARID1A	1	1	188.75450013305533	759.280816117151	0.2485964298404347	up	SPI1	0.02269472069250651
ARID1A	1	1	188.75450013305533	759.280816117151	0.2485964298404347	up	MYO1G	0.022661624794954528
ARID1A	1	1	188.75450013305533	759.280816117151	0.2485964298404347	up	LOC606724	0.022619460321641027
ARID1A	1	1	188.75450013305533	759.280816117151	0.2485964298404347	up	BIN2	0.022599274608046213
ARID1A	1	1	188.75450013305533	759.280816117151	0.2485964298404347	up	ALOX5	0.022560955818117893
ARID1A	1	1	188.75450013305533	759.280816117151	0.2485964298404347	up	GIMAP8	0.02255414623150582
ARID1A	1	1	188.75450013305533	759.280816117151	0.2485964298404347	up	FGD2	0.022539457847050404
ARID1A	1	1	188.75450013305533	759.280816117151	0.2485964298404347	up	FAM113B	0.022537866111905346
ARID1A	1	1	188.75450013305533	759.280816117151	0.2485964298404347	up	ARHGAP30	0.022526056962242493
ARID1A	1	1	188.75450013305533	759.280816117151	0.2485964298404347	up	LST1	0.022522350833617047
ARID1A	1	1	188.75450013305533	759.280816117151	0.2485964298404347	up	PTGIR	0.022517927175945092
ARID1A	1	1	188.75450013305533	759.280816117151	0.2485964298404347	up	APBB1IP	0.022490626838941104
ARID1A	1	1	188.75450013305533	759.280816117151	0.2485964298404347	up	AMICA1	0.022471909803989776
ARID1A	1	1	188.75450013305533	759.280816117151	0.2485964298404347	up	LSP1	0.022463554996463755
ARID1A	1	1	188.75450013305533	759.280816117151	0.2485964298404347	up	CD37	0.022457089705464325
ARID1A	1	1	188.75450013305533	759.280816117151	0.2485964298404347	up	IL3RA	0.022425961554632563
ARID1A	1	1	188.75450013305533	759.280816117151	0.2485964298404347	up	CCDC88B	0.02240926743693453
ARID1A	1	1	188.75450013305533	759.280816117151	0.2485964298404347	up	SPNS3	0.022398296548694924
ARID1A	1	1	188.75450013305533	759.280816117151	0.2485964298404347	up	VAV1	0.022393663788297928
ARID1A	1	1	188.75450013305533	759.280816117151	0.2485964298404347	up	NFAM1	0.022374645197716172
ARID1A	1	1	188.75450013305533	759.280816117151	0.2485964298404347	up	S1PR4	0.02234777995246079
ARID1A	1	1	188.75450013305533	759.280816117151	0.2485964298404347	up	GIMAP4	0.02233604832151143
ARID1A	1	1	188.75450013305533	759.280816117151	0.2485964298404347	up	FLI1	0.022325356096782614
ARID1A	1	1	188.75450013305533	759.280816117151	0.2485964298404347	up	IL10RA	0.02229589147154021
ARID1A	1	1	188.75450013305533	759.280816117151	0.2485964298404347	up	GATA3	0.022284745584690544
ARID1A	1	1	188.75450013305533	759.280816117151	0.2485964298404347	up	TBC1D10C	0.022274026534473978
ARID1A	1	1	188.75450013305533	759.280816117151	0.2485964298404347	up	C1orf162	0.02226669416956284
ARID1A	1	1	188.75450013305533	759.280816117151	0.2485964298404347	up	SH2D3C	0.022262985264193617
ARID1A	1	1	188.75450013305533	759.280816117151	0.2485964298404347	up	CLEC4A	0.02226242856945929
ARID1A	1	1	188.75450013305533	759.280816117151	0.2485964298404347	up	AIF1	0.02226198930198196
ARID1A	1	1	188.75450013305533	759.280816117151	0.2485964298404347	up	FGR	0.022251790060563794
ARID1A	1	1	188.75450013305533	759.280816117151	0.2485964298404347	up	DOK2	0.022249683053687328
ARID1A	1	1	188.75450013305533	759.280816117151	0.2485964298404347	up	ABCC3	0.022236234102359136
ARID1A	1	1	188.75450013305533	759.280816117151	0.2485964298404347	up	PRDM1	0.02221000437867077
ARID1A	1	1	188.75450013305533	759.280816117151	0.2485964298404347	up	FGD3	0.022196419793763425
ARID1A	1	1	188.75450013305533	759.280816117151	0.2485964298404347	up	IL21R	0.022183592803126144
ARID1A	1	1	188.75450013305533	759.280816117151	0.2485964298404347	up	RAC2	0.02217566658030807
ARID1A	1	1	188.75450013305533	759.280816117151	0.2485964298404347	up	IL18	0.02216421503907347
ARID1A	1	1	188.75450013305533	759.280816117151	0.2485964298404347	up	APOB48R	0.022154427202578653
ARID1A	1	1	188.75450013305533	759.280816117151	0.2485964298404347	up	ARHGAP25	0.022149819481320086
ARID1A	1	1	188.75450013305533	759.280816117151	0.2485964298404347	up	LMO2	0.02214788829493388
ARID1A	1	1	188.75450013305533	759.280816117151	0.2485964298404347	up	HCK	0.022143623360807142
ARID1A	1	1	188.75450013305533	759.280816117151	0.2485964298404347	up	CARD11	0.022141856934194615
ARID1A	1	1	188.75450013305533	759.280816117151	0.2485964298404347	up	PIK3R5	0.022141031193897584
ARID1A	1	1	188.75450013305533	759.280816117151	0.2485964298404347	up	KLRB1	0.022122200700176276
ARID1A	1	1	188.75450013305533	759.280816117151	0.2485964298404347	up	ELMO1	0.022117201982038908
ARID1A	1	1	188.75450013305533	759.280816117151	0.2485964298404347	up	FMNL1	0.022113739130832644
ARID1A	1	1	188.75450013305533	759.280816117151	0.2485964298404347	up	CD53	0.022103343112425324
ARID1A	1	1	188.75450013305533	759.280816117151	0.2485964298404347	up	GIMAP6	0.02210081984257651
ARID1A	1	1	188.75450013305533	759.280816117151	0.2485964298404347	up	DENND3	0.02207806154470255
ARID1A	1	1	188.75450013305533	759.280816117151	0.2485964298404347	up	SNX20	0.022073851794660277
ARID1A	1	1	188.75450013305533	759.280816117151	0.2485964298404347	up	DAPK2	0.022052540602442498
ARID1A	1	1	188.75450013305533	759.280816117151	0.2485964298404347	up	IL2RG	0.022048878658404613
ARID1A	1	1	188.75450013305533	759.280816117151	0.2485964298404347	up	STAC3	0.022038182438224557
ARID1A	1	1	188.75450013305533	759.280816117151	0.2485964298404347	up	IL32	0.02202386879876275
ARID1A	1	1	188.75450013305533	759.280816117151	0.2485964298404347	up	NCKAP1L	0.022016003079963622
ARID1A	1	1	188.75450013305533	759.280816117151	0.2485964298404347	up	TNFRSF18	0.022011854895299783
ARID1A	1	1	188.75450013305533	759.280816117151	0.2485964298404347	up	TNFRSF8	0.02198680734303393
ARID1A	1	1	188.75450013305533	759.280816117151	0.2485964298404347	up	CYTIP	0.02197676820937488
ARID1A	1	1	188.75450013305533	759.280816117151	0.2485964298404347	up	GPR132	0.021974742868384564
ARID1A	1	1	188.75450013305533	759.280816117151	0.2485964298404347	up	JAK3	0.021972927126610538
ARID1A	1	1	188.75450013305533	759.280816117151	0.2485964298404347	up	PTK2B	0.021964821356977433
ARID1A	1	1	188.75450013305533	759.280816117151	0.2485964298404347	up	SLC43A2	0.02192269740297842
ARID1A	1	1	188.75450013305533	759.280816117151	0.2485964298404347	up	LY86	0.02191413948498942
ARID1A	1	1	188.75450013305533	759.280816117151	0.2485964298404347	up	IKZF1	0.021911059006117034
ARID1A	1	1	188.75450013305533	759.280816117151	0.2485964298404347	up	LAIR1	0.021882107129150338
ARID1A	1	1	188.75450013305533	759.280816117151	0.2485964298404347	up	HVCN1	0.021861591069495416
ARID1A	1	1	188.75450013305533	759.280816117151	0.2485964298404347	up	TNFAIP8	0.021857898846153825
ARID1A	1	1	188.75450013305533	759.280816117151	0.2485964298404347	up	WDFY4	0.02184907293794742
ARID1A	1	1	188.75450013305533	759.280816117151	0.2485964298404347	up	CD247	0.02183946701896602
ARID1A	1	1	188.75450013305533	759.280816117151	0.2485964298404347	up	PTGER2	0.021820832683125
ARID1A	1	1	188.75450013305533	759.280816117151	0.2485964298404347	up	TNFRSF25	0.021818066408166508
ARID1A	1	1	188.75450013305533	759.280816117151	0.2485964298404347	up	BCL11B	0.021814971160087474
ARID1A	1	1	188.75450013305533	759.280816117151	0.2485964298404347	up	SLA	0.021799795311577462
ARID1A	1	1	188.75450013305533	759.280816117151	0.2485964298404347	up	LOC100233209	0.021788372535890103
ARID1A	1	1	188.75450013305533	759.280816117151	0.2485964298404347	up	ARHGDIB	0.02176846705559898
ARID1A	1	1	188.75450013305533	759.280816117151	0.2485964298404347	up	PTPRN2	0.02176394323677442
ARID1A	1	1	188.75450013305533	759.280816117151	0.2485964298404347	up	PTPN7	0.021762762760873185
ARID1A	1	1	188.75450013305533	759.280816117151	0.2485964298404347	up	SOCS1	0.02176191658725108
ARID1A	1	1	188.75450013305533	759.280816117151	0.2485964298404347	up	SECTM1	0.021758627616522
ARID1A	1	1	188.75450013305533	759.280816117151	0.2485964298404347	up	ITGB2	0.02174674823856153
ARID1A	1	1	188.75450013305533	759.280816117151	0.2485964298404347	up	RHOH	0.021745641991155577
ARID1A	1	1	188.75450013305533	759.280816117151	0.2485964298404347	up	INSL3	0.021743508637613013
ARID1A	1	1	188.75450013305533	759.280816117151	0.2485964298404347	up	SPOCK2	0.02171572386133037
ARID1A	1	1	188.75450013305533	759.280816117151	0.2485964298404347	up	C16orf54	0.021715125841689772
ARID1A	1	1	188.75450013305533	759.280816117151	0.2485964298404347	up	SLC9A9	0.02168822593805744
ARID1A	1	1	188.75450013305533	759.280816117151	0.2485964298404347	up	IRF8	0.021677904959877134
ARID1A	1	1	188.75450013305533	759.280816117151	0.2485964298404347	up	CARD9	0.02166583125700709
ARID1A	1	1	188.75450013305533	759.280816117151	0.2485964298404347	up	CD6	0.02165772006945302
ARID1A	1	1	188.75450013305533	759.280816117151	0.2485964298404347	up	HCST	0.021653680873879456
ARID1A	1	1	188.75450013305533	759.280816117151	0.2485964298404347	up	RASGRP2	0.02163427901376801
ARID1A	1	1	188.75450013305533	759.280816117151	0.2485964298404347	up	CD5	0.021626852047035343
ARID1A	1	1	188.75450013305533	759.280816117151	0.2485964298404347	up	DAPP1	0.021611802710333947
ARID1A	1	1	188.75450013305533	759.280816117151	0.2485964298404347	up	CD4	0.02160338601186563
ARID1A	1	1	188.75450013305533	759.280816117151	0.2485964298404347	up	PTGDR	0.021591669264167362
ARID1A	1	1	188.75450013305533	759.280816117151	0.2485964298404347	up	BLNK	0.021580184893239162
ARID1A	1	1	188.75450013305533	759.280816117151	0.2485964298404347	up	GGT5	0.02157272761328353
ARID1A	1	1	188.75450013305533	759.280816117151	0.2485964298404347	up	TMEM37	0.021551459417577398
ARID1A	1	1	188.75450013305533	759.280816117151	0.2485964298404347	up	NCR3	0.021546506304924794
ARID1A	1	1	188.75450013305533	759.280816117151	0.2485964298404347	up	KIAA0748	0.02154529270666732
ARID1A	1	1	188.75450013305533	759.280816117151	0.2485964298404347	up	GIMAP7	0.02154145257065549
ARID1A	1	1	188.75450013305533	759.280816117151	0.2485964298404347	up	CHST15	0.021538800718522003
ARID1A	1	1	188.75450013305533	759.280816117151	0.2485964298404347	up	DPEP2	0.021520087612778956
ARID1A	1	1	188.75450013305533	759.280816117151	0.2485964298404347	up	ASGR2	0.021510884176067408
ARID1A	1	1	188.75450013305533	759.280816117151	0.2485964298404347	up	DGKA	0.02150350920373939
ARID1A	1	1	188.75450013305533	759.280816117151	0.2485964298404347	up	HLA-DMB	0.021490466869622384
ARID1A	1	1	188.75450013305533	759.280816117151	0.2485964298404347	up	RCSD1	0.021484558176937087
ARID1A	1	1	188.75450013305533	759.280816117151	0.2485964298404347	up	LTB	0.021481231160774904
ARID1A	1	1	188.75450013305533	759.280816117151	0.2485964298404347	up	CSF1R	0.021474755441674143
ARID1A	1	1	188.75450013305533	759.280816117151	0.2485964298404347	up	PTPRCAP	0.021470869322636525
ARID1A	1	1	188.75450013305533	759.280816117151	0.2485964298404347	up	TRAF3IP3	0.02144425691172709
ARID1A	1	1	188.75450013305533	759.280816117151	0.2485964298404347	up	P2RY13	0.021432986998327196
ARID1A	1	1	188.75450013305533	759.280816117151	0.2485964298404347	up	CD86	0.021418213671453273
ARID1A	1	1	188.75450013305533	759.280816117151	0.2485964298404347	up	ARRDC5	0.021402724002282904
ARID1A	1	1	188.75450013305533	759.280816117151	0.2485964298404347	up	CD74	0.021356815893609615
ARID1A	1	1	188.75450013305533	759.280816117151	0.2485964298404347	up	ICAM2	0.021352007283007946
ARID1A	1	1	188.75450013305533	759.280816117151	0.2485964298404347	up	CD3E	0.021330012694793985
ARID1A	1	1	188.75450013305533	759.280816117151	0.2485964298404347	up	CAMK1D	0.02132921330701045
ARID1A	1	1	188.75450013305533	759.280816117151	0.2485964298404347	up	EPHB2	0.021328338812817753
ARID1A	1	1	188.75450013305533	759.280816117151	0.2485964298404347	up	SLA2	0.021325583473237653
ARID1A	1	1	188.75450013305533	759.280816117151	0.2485964298404347	up	LCK	0.02132258688244264
ARID1A	1	1	188.75450013305533	759.280816117151	0.2485964298404347	up	PLEK	0.02131559072889489
ARID1A	1	1	188.75450013305533	759.280816117151	0.2485964298404347	up	STAB1	0.02130432822409589
ARID1A	1	1	188.75450013305533	759.280816117151	0.2485964298404347	up	SIGLEC10	0.02130308358504787
ARID1A	1	1	188.75450013305533	759.280816117151	0.2485964298404347	up	LTA	0.021300782534844697
ARID1A	1	1	188.75450013305533	759.280816117151	0.2485964298404347	up	NOD2	0.021283842506345126
ARID1A	1	1	188.75450013305533	759.280816117151	0.2485964298404347	up	SNAI3	0.021275707968025498
ARID1A	1	1	188.75450013305533	759.280816117151	0.2485964298404347	up	TNFAIP2	0.021271128973404906
ARID1A	1	1	188.75450013305533	759.280816117151	0.2485964298404347	up	APOL3	0.021263894999137726
ARID1A	1	1	188.75450013305533	759.280816117151	0.2485964298404347	up	MPEG1	0.021250453881541256
ARID1A	1	1	188.75450013305533	759.280816117151	0.2485964298404347	up	P2RY6	0.02122179459731582
ARID1A	1	1	188.75450013305533	759.280816117151	0.2485964298404347	up	ADAP2	0.021221734549278077
ARID1A	1	1	188.75450013305533	759.280816117151	0.2485964298404347	up	PTPRE	0.02120905778514811
ARID1A	1	1	188.75450013305533	759.280816117151	0.2485964298404347	up	CD14	0.021189599858254523
ARID1A	1	1	188.75450013305533	759.280816117151	0.2485964298404347	up	ITGAL	0.02118331183474747
ARID1A	1	1	188.75450013305533	759.280816117151	0.2485964298404347	up	CD52	0.021180533324148487
ARID1A	1	1	188.75450013305533	759.280816117151	0.2485964298404347	up	HLA-DPB1	0.02117843306647335
ARID1A	1	1	188.75450013305533	759.280816117151	0.2485964298404347	up	FUT7	0.021172871263977086
ARID1A	1	1	188.75450013305533	759.280816117151	0.2485964298404347	up	SIT1	0.021171205222223592
ARID1A	1	1	188.75450013305533	759.280816117151	0.2485964298404347	up	SAMD3	0.021153916567535597
ARID1A	1	1	188.75450013305533	759.280816117151	0.2485964298404347	up	UBASH3A	0.021135384830069895
ARID1A	1	1	188.75450013305533	759.280816117151	0.2485964298404347	up	SEPT1	0.02113137906843273
ARID1A	1	1	188.75450013305533	759.280816117151	0.2485964298404347	up	TYROBP	0.021125099761901966
ARID1A	1	1	188.75450013305533	759.280816117151	0.2485964298404347	up	CCRL2	0.021121320385494587
ARID1A	1	1	188.75450013305533	759.280816117151	0.2485964298404347	up	C1R	0.021103093288289233
ARID1A	1	1	188.75450013305533	759.280816117151	0.2485964298404347	up	LRMP	0.0210739275140642
ARID1A	1	1	188.75450013305533	759.280816117151	0.2485964298404347	up	CD300LF	0.021053136851198893
ARID1A	1	1	188.75450013305533	759.280816117151	0.2485964298404347	up	LPAR5	0.021035387795212183
ARID1A	1	1	188.75450013305533	759.280816117151	0.2485964298404347	up	CD40	0.021033441250646677
ARID1A	1	1	188.75450013305533	759.280816117151	0.2485964298404347	up	CMKLR1	0.021018610828186738
ARID1A	1	1	188.75450013305533	759.280816117151	0.2485964298404347	up	ACVRL1	0.021016446148338978
ARID1A	1	1	188.75450013305533	759.280816117151	0.2485964298404347	up	SLAMF8	0.021008498147458074
ARID1A	1	1	188.75450013305533	759.280816117151	0.2485964298404347	up	ZC3H12D	0.02099927879607917
ARID1A	1	1	188.75450013305533	759.280816117151	0.2485964298404347	up	GNA15	0.02099738244005613
ARID1A	1	1	188.75450013305533	759.280816117151	0.2485964298404347	up	FLT3LG	0.020996629351642194
ARID1A	1	1	188.75450013305533	759.280816117151	0.2485964298404347	up	POU2F2	0.020991100016567343
ARID1A	1	1	188.75450013305533	759.280816117151	0.2485964298404347	up	SP140	0.020987941713994398
ARID1A	1	1	188.75450013305533	759.280816117151	0.2485964298404347	up	ADAM28	0.020975539967987705
ARID1A	1	1	188.75450013305533	759.280816117151	0.2485964298404347	up	LRRC25	0.020973284985380865
ARID1A	1	1	188.75450013305533	759.280816117151	0.2485964298404347	up	TAGAP	0.020962521496012347
ARID1A	1	1	188.75450013305533	759.280816117151	0.2485964298404347	up	P2RY8	0.020958675013053197
ARID1A	1	1	188.75450013305533	759.280816117151	0.2485964298404347	up	CD3D	0.020941224152666887
ARID1A	1	1	188.75450013305533	759.280816117151	0.2485964298404347	up	CD7	0.020930589265490757
ARID1A	1	1	188.75450013305533	759.280816117151	0.2485964298404347	up	NCF1B	0.020929700177754373
ARID1A	1	1	188.75450013305533	759.280816117151	0.2485964298404347	up	SEMA4D	0.020916189558536514
ARID1A	1	1	188.75450013305533	759.280816117151	0.2485964298404347	up	SPN	0.02091283076048281
ARID1A	1	1	188.75450013305533	759.280816117151	0.2485964298404347	up	NCF1	0.020912415484327134
ARID1A	1	1	188.75450013305533	759.280816117151	0.2485964298404347	up	DOCK2	0.020900996816448972
ARID1A	1	1	188.75450013305533	759.280816117151	0.2485964298404347	up	LILRB1	0.020885223587316152
ARID1A	1	1	188.75450013305533	759.280816117151	0.2485964298404347	up	TNFSF14	0.020873215157776768
ARID1A	1	1	188.75450013305533	759.280816117151	0.2485964298404347	up	PRDM8	0.02087009170620596
ARID1A	1	1	188.75450013305533	759.280816117151	0.2485964298404347	up	CD48	0.020868631500789343
ARID1A	1	1	188.75450013305533	759.280816117151	0.2485964298404347	up	CEACAM4	0.020850780246919363
ARID1A	1	1	188.75450013305533	759.280816117151	0.2485964298404347	up	GLIPR1	0.020848921250511028
ARID1A	1	1	188.75450013305533	759.280816117151	0.2485964298404347	up	BCAS4	0.020838741688859342
ARID1A	1	1	188.75450013305533	759.280816117151	0.2485964298404347	up	TNFSF10	0.020819014721579265
ARID1A	1	1	188.75450013305533	759.280816117151	0.2485964298404347	up	HAVCR2	0.02081709186151127
ARID1A	1	1	188.75450013305533	759.280816117151	0.2485964298404347	up	TOX2	0.0208163525355989
ARID1A	1	1	188.75450013305533	759.280816117151	0.2485964298404347	up	SIRPB2	0.02079332722817292
ARID1A	1	1	188.75450013305533	759.280816117151	0.2485964298404347	up	GPR183	0.020789600383514868
ARID1A	1	1	188.75450013305533	759.280816117151	0.2485964298404347	up	GPR114	0.020783000913569598
ARID1A	1	1	188.75450013305533	759.280816117151	0.2485964298404347	up	HLA-DRA	0.020781266603278538
ARID1A	1	1	188.75450013305533	759.280816117151	0.2485964298404347	up	IL2RB	0.020780591241009692
ARID1A	1	1	188.75450013305533	759.280816117151	0.2485964298404347	up	RILPL2	0.020777706705593573
ARID1A	1	1	188.75450013305533	759.280816117151	0.2485964298404347	up	HLA-DMA	0.02077220047276772
ARID1A	1	1	188.75450013305533	759.280816117151	0.2485964298404347	up	RFTN1	0.020770749165814544
ARID1A	1	1	188.75450013305533	759.280816117151	0.2485964298404347	up	MEI1	0.0207646687534853
ARID1A	1	1	188.75450013305533	759.280816117151	0.2485964298404347	up	CD2	0.020748964963740537
ARID1A	1	1	188.75450013305533	759.280816117151	0.2485964298404347	up	LCP1	0.020742277949238365
ARID1A	1	1	188.75450013305533	759.280816117151	0.2485964298404347	up	LGALS2	0.0207402708134399
ARID1A	1	1	188.75450013305533	759.280816117151	0.2485964298404347	up	P2RX1	0.020735706614123484
ARID1A	1	1	188.75450013305533	759.280816117151	0.2485964298404347	up	RGL4	0.020735677756716323
ARID1A	1	1	188.75450013305533	759.280816117151	0.2485964298404347	up	NFKBIA	0.020732849369956036
ARID1A	1	1	188.75450013305533	759.280816117151	0.2485964298404347	up	CDH23	0.020717019957194244
ARID1A	1	1	188.75450013305533	759.280816117151	0.2485964298404347	up	SLAMF6	0.020714802121182912
ARID1A	1	1	188.75450013305533	759.280816117151	0.2485964298404347	up	NCF2	0.020687024073432005
ARID1A	1	1	188.75450013305533	759.280816117151	0.2485964298404347	up	DEF6	0.02067690186380091
ARID1A	1	1	188.75450013305533	759.280816117151	0.2485964298404347	up	CLEC7A	0.02067045872829809
ARID1A	1	1	188.75450013305533	759.280816117151	0.2485964298404347	up	RNASE6	0.020663634257859286
ARID1A	1	1	188.75450013305533	759.280816117151	0.2485964298404347	up	RNASET2	0.020660622908852677
ARID1A	1	1	188.75450013305533	759.280816117151	0.2485964298404347	up	PRAM1	0.020648746243516664
ARID1A	1	1	188.75450013305533	759.280816117151	0.2485964298404347	up	CD300A	0.020633024376019715
ARID1A	1	1	188.75450013305533	759.280816117151	0.2485964298404347	up	RASSF4	0.020617181609580804
ARID1A	1	1	188.75450013305533	759.280816117151	0.2485964298404347	up	CTSW	0.020602468679407824
ARID1A	1	1	188.75450013305533	759.280816117151	0.2485964298404347	up	IPCEF1	0.02059699003753378
ARID1A	1	1	188.75450013305533	759.280816117151	0.2485964298404347	up	SPINT2	0.020590345650737744
ARID1A	1	1	188.75450013305533	759.280816117151	0.2485964298404347	up	CXCR3	0.020585670517007378
ARID1A	1	1	188.75450013305533	759.280816117151	0.2485964298404347	up	OSCAR	0.0205685123509391
ARID1A	1	1	188.75450013305533	759.280816117151	0.2485964298404347	up	CD96	0.020557259444370455
ARID1A	1	1	188.75450013305533	759.280816117151	0.2485964298404347	up	MS4A6A	0.020556239117375134
ARID1A	1	1	188.75450013305533	759.280816117151	0.2485964298404347	up	VOPP1	0.02055543631101717
ARID1A	1	1	188.75450013305533	759.280816117151	0.2485964298404347	up	C9orf139	0.020552758558250173
ARID1A	1	1	188.75450013305533	759.280816117151	0.2485964298404347	up	LY75	0.02054684245773167
ARID1A	1	1	188.75450013305533	759.280816117151	0.2485964298404347	up	NAPSB	0.020537523279436882
ARID1A	1	1	188.75450013305533	759.280816117151	0.2485964298404347	up	GZMA	0.020535690999735845
ARID1A	1	1	188.75450013305533	759.280816117151	0.2485964298404347	up	SPATC1	0.0205328950249815
ARID1A	1	1	188.75450013305533	759.280816117151	0.2485964298404347	up	LILRB2	0.02053200969126155
ARID1A	1	1	188.75450013305533	759.280816117151	0.2485964298404347	up	ZNF831	0.02052539470788898
ARID1A	1	1	188.75450013305533	759.280816117151	0.2485964298404347	up	SLC7A7	0.02052518307754965
ARID1A	1	1	188.75450013305533	759.280816117151	0.2485964298404347	up	EVI2B	0.02052479310688497
ARID1A	1	1	188.75450013305533	759.280816117151	0.2485964298404347	up	MAPK13	0.02050184105369397
ARID1A	1	1	188.75450013305533	759.280816117151	0.2485964298404347	up	LYZ	0.02050093459728451
ARID1A	1	1	188.75450013305533	759.280816117151	0.2485964298404347	up	TBX21	0.020491324809737536
ARID1A	1	1	188.75450013305533	759.280816117151	0.2485964298404347	up	AOAH	0.020479156545127553
ARID1A	1	1	188.75450013305533	759.280816117151	0.2485964298404347	up	LY9	0.020473531338105116
ARID1A	1	1	188.75450013305533	759.280816117151	0.2485964298404347	up	MAFB	0.02047148060406735
ARID1A	1	1	188.75450013305533	759.280816117151	0.2485964298404347	up	CSF3R	0.020460701656557785
ARID1A	1	1	188.75450013305533	759.280816117151	0.2485964298404347	up	KIAA1324	0.02045573170112607
ARID1A	1	1	188.75450013305533	759.280816117151	0.2485964298404347	up	C11orf21	0.020455359421640274
ARID1A	1	1	188.75450013305533	759.280816117151	0.2485964298404347	up	CEACAM21	0.02044705086819078
ARID1A	1	1	188.75450013305533	759.280816117151	0.2485964298404347	up	CLEC10A	0.020443336100316657
ARID1A	1	1	188.75450013305533	759.280816117151	0.2485964298404347	up	C10orf105	0.02043909783355072
ARID1A	1	1	188.75450013305533	759.280816117151	0.2485964298404347	up	CD40LG	0.020438747749323926
ARID1A	1	1	188.75450013305533	759.280816117151	0.2485964298404347	up	SUSD3	0.020437824905023445
ARID1A	1	1	188.75450013305533	759.280816117151	0.2485964298404347	up	FOXP3	0.0204325097198591
ARID1A	1	1	188.75450013305533	759.280816117151	0.2485964298404347	up	PIK3R6	0.020430140424496684
ARID1A	1	1	188.75450013305533	759.280816117151	0.2485964298404347	up	GGTA1	0.020430040032864576
ARID1A	1	1	188.75450013305533	759.280816117151	0.2485964298404347	up	ASCL2	0.020414367169356885
ARID1A	1	1	188.75450013305533	759.280816117151	0.2485964298404347	up	KLHDC7B	0.020410729359476475
ARID1A	1	1	188.75450013305533	759.280816117151	0.2485964298404347	up	C14orf64	0.0204097287926008
ARID1A	1	1	188.75450013305533	759.280816117151	0.2485964298404347	up	SCARF1	0.020390527787254246
ARID1A	1	1	188.75450013305533	759.280816117151	0.2485964298404347	up	CD27	0.020386050655882143
ARID1A	1	1	188.75450013305533	759.280816117151	0.2485964298404347	up	FLT3	0.020371542499491715
ARID1A	1	1	188.75450013305533	759.280816117151	0.2485964298404347	up	HLA-DOA	0.02035428037397105
ARID1A	1	1	188.75450013305533	759.280816117151	0.2485964298404347	up	PTPN22	0.020354110838480734
ARID1A	1	1	188.75450013305533	759.280816117151	0.2485964298404347	up	GCET2	0.020338252001348138
ARID1A	1	1	188.75450013305533	759.280816117151	0.2485964298404347	up	TTC9	0.020336315122980703
ARID1A	1	1	188.75450013305533	759.280816117151	0.2485964298404347	up	CD72	0.020331432672618725
ARID1A	1	1	188.75450013305533	759.280816117151	0.2485964298404347	up	NCF1C	0.020321586114422772
ARID1A	1	1	188.75450013305533	759.280816117151	0.2485964298404347	up	SELL	0.020310467218063677
ARID1A	1	1	188.75450013305533	759.280816117151	0.2485964298404347	up	CXCL16	0.020306976789688
ARID1A	1	1	188.75450013305533	759.280816117151	0.2485964298404347	up	CD69	0.020302926630005574
ARID1A	1	1	188.75450013305533	759.280816117151	0.2485964298404347	up	P2RY10	0.02029107200338773
ARID1A	1	1	188.75450013305533	759.280816117151	0.2485964298404347	up	CECR1	0.020289740435003097
ARID1A	1	1	188.75450013305533	759.280816117151	0.2485964298404347	up	RHOF	0.020287268018309563
ARID1A	1	1	188.75450013305533	759.280816117151	0.2485964298404347	up	ALOX5AP	0.020262052765039763
ARID1A	1	1	188.75450013305533	759.280816117151	0.2485964298404347	up	ATP2A3	0.02024793609982554
ARID1A	1	1	188.75450013305533	759.280816117151	0.2485964298404347	up	CCR5	0.020241282415971663
ARID1A	1	1	188.75450013305533	759.280816117151	0.2485964298404347	up	TMEM156	0.020231625244143275
ARID1A	1	1	188.75450013305533	759.280816117151	0.2485964298404347	up	PILRA	0.020216950382468665
ARID1A	1	1	188.75450013305533	759.280816117151	0.2485964298404347	up	CIITA	0.020208413119027786
ARID1A	1	1	188.75450013305533	759.280816117151	0.2485964298404347	up	GZMK	0.020195762864707065
ARID1A	1	1	188.75450013305533	759.280816117151	0.2485964298404347	up	CCR2	0.0201942793291523
ARID1A	1	1	188.75450013305533	759.280816117151	0.2485964298404347	up	SLC31A2	0.020179499060266823
ARID1A	1	1	188.75450013305533	759.280816117151	0.2485964298404347	up	RIPK3	0.020176509691255888
ARID1A	1	1	188.75450013305533	759.280816117151	0.2485964298404347	up	C1orf200	0.020153827346580833
ARID1A	1	1	188.75450013305533	759.280816117151	0.2485964298404347	up	CRIP1	0.020152692476649973
ARID1A	1	1	188.75450013305533	759.280816117151	0.2485964298404347	up	FAM159A	0.020151314859552023
ARID1A	1	1	188.75450013305533	759.280816117151	0.2485964298404347	up	CD180	0.020148270894788975
ARID1A	1	1	188.75450013305533	759.280816117151	0.2485964298404347	up	RLTPR	0.020145615764685508
ARID1A	1	1	188.75450013305533	759.280816117151	0.2485964298404347	up	FCGR1B	0.020129406337399017
ARID1A	1	1	188.75450013305533	759.280816117151	0.2485964298404347	up	C5orf20	0.020124790741708254
ARID1A	1	1	188.75450013305533	759.280816117151	0.2485964298404347	up	CXorf21	0.020115059483237815
ARID1A	1	1	188.75450013305533	759.280816117151	0.2485964298404347	up	DENND1C	0.02009960738366956
ARID1A	1	1	188.75450013305533	759.280816117151	0.2485964298404347	up	ADORA2A	0.020077290138310635
ARID1A	1	1	188.75450013305533	759.280816117151	0.2485964298404347	up	GPR65	0.020067866025350434
ARID1A	1	1	188.75450013305533	759.280816117151	0.2485964298404347	up	TNFSF8	0.02004140951864698
ARID1A	1	1	188.75450013305533	759.280816117151	0.2485964298404347	up	LAMP3	0.02003487984728614
ARID1A	1	1	188.75450013305533	759.280816117151	0.2485964298404347	up	LILRB4	0.020032040955213375
ARID1A	1	1	188.75450013305533	759.280816117151	0.2485964298404347	up	CASS4	0.02003186779897938
ARID1A	1	1	188.75450013305533	759.280816117151	0.2485964298404347	up	HLA-DRB1	0.020027158602019517
ARID1A	1	1	188.75450013305533	759.280816117151	0.2485964298404347	up	C10orf128	0.0200269024490379
ARID1A	1	1	188.75450013305533	759.280816117151	0.2485964298404347	up	C1QA	0.020025310544099603
ARID1A	1	1	188.75450013305533	759.280816117151	0.2485964298404347	up	LILRB3	0.02002415982234844
ARID1A	1	1	188.75450013305533	759.280816117151	0.2485964298404347	up	CYP2S1	0.02002397858059032
ARID1A	1	1	188.75450013305533	759.280816117151	0.2485964298404347	up	TIFAB	0.02001079018039256
ARID1A	1	1	188.75450013305533	759.280816117151	0.2485964298404347	up	ST8SIA4	0.020007987091939135
ARID1A	1	1	188.75450013305533	759.280816117151	0.2485964298404347	up	GAPT	0.02000716472513855
ARID1A	1	1	188.75450013305533	759.280816117151	0.2485964298404347	up	PTGER4	0.020003200853595193
ARID1A	1	1	188.75450013305533	759.280816117151	0.2485964298404347	up	TARP	0.019999794416810147
ARID1A	1	1	188.75450013305533	759.280816117151	0.2485964298404347	up	SIRPG	0.01999651689369942
ARID1A	1	1	188.75450013305533	759.280816117151	0.2485964298404347	up	MNDA	0.01998756812758885
ARID1A	1	1	188.75450013305533	759.280816117151	0.2485964298404347	up	STAT4	0.019964805604328662
ARID1A	1	1	188.75450013305533	759.280816117151	0.2485964298404347	up	GPR171	0.019964325015851367
ARID1A	1	1	188.75450013305533	759.280816117151	0.2485964298404347	up	CCR7	0.01995685396012039
ARID1A	1	1	188.75450013305533	759.280816117151	0.2485964298404347	up	AIM1	0.019945627241060047
ARID1A	1	1	188.75450013305533	759.280816117151	0.2485964298404347	up	HSH2D	0.019940285847538448
ARID1A	1	1	188.75450013305533	759.280816117151	0.2485964298404347	up	GPR68	0.019937812567833203
ARID1A	1	1	188.75450013305533	759.280816117151	0.2485964298404347	up	PTPRC	0.019936755167913173
ARID1A	1	1	188.75450013305533	759.280816117151	0.2485964298404347	up	SH2D1A	0.01993608545437005
ARID1A	1	1	188.75450013305533	759.280816117151	0.2485964298404347	up	FCGR1A	0.019911651562263905
ARID1A	1	1	188.75450013305533	759.280816117151	0.2485964298404347	up	CYSLTR1	0.01991106907987814
ARID1A	1	1	188.75450013305533	759.280816117151	0.2485964298404347	up	TRAT1	0.019888188970812314
ARID1A	1	1	188.75450013305533	759.280816117151	0.2485964298404347	up	C1S	0.019873692054248552
ARID1A	1	1	188.75450013305533	759.280816117151	0.2485964298404347	up	CLEC4E	0.019873435006805714
ARID1A	1	1	188.75450013305533	759.280816117151	0.2485964298404347	up	HK3	0.019871315260668775
ARID1A	1	1	188.75450013305533	759.280816117151	0.2485964298404347	up	FCGR1C	0.019870625461050888
ARID1A	1	1	188.75450013305533	759.280816117151	0.2485964298404347	up	CYBB	0.019866800303398994
ARID1A	1	1	188.75450013305533	759.280816117151	0.2485964298404347	up	BCL3	0.01986411556629656
ARID1A	1	1	188.75450013305533	759.280816117151	0.2485964298404347	up	CCL5	0.019862403373403986
ARID1A	1	1	188.75450013305533	759.280816117151	0.2485964298404347	up	PTAFR	0.019862160823297264
ARID1A	1	1	188.75450013305533	759.280816117151	0.2485964298404347	up	SQRDL	0.019857558498554754
ARID1A	1	1	188.75450013305533	759.280816117151	0.2485964298404347	up	FAM105A	0.01985553866267463
ARID1A	1	1	188.75450013305533	759.280816117151	0.2485964298404347	up	ZMYND15	0.01985297401448334
ARID1A	1	1	188.75450013305533	759.280816117151	0.2485964298404347	up	SEMA4A	0.01984697151387962
ARID1A	1	1	188.75450013305533	759.280816117151	0.2485964298404347	up	SLCO2B1	0.019840134973251416
ARID1A	1	1	188.75450013305533	759.280816117151	0.2485964298404347	up	C11orf75	0.019834144539565182
ARID1A	1	1	188.75450013305533	759.280816117151	0.2485964298404347	up	ATP8B4	0.01982708082760726
ARID1A	1	1	188.75450013305533	759.280816117151	0.2485964298404347	up	PRR5L	0.0198255956532167
ARID1A	1	1	188.75450013305533	759.280816117151	0.2485964298404347	up	IL4R	0.019816511603175553
ARID1A	1	1	188.75450013305533	759.280816117151	0.2485964298404347	up	EMB	0.019811932283355413
ARID1A	1	1	188.75450013305533	759.280816117151	0.2485964298404347	up	CRISPLD2	0.01979818421220449
ARID1A	1	1	188.75450013305533	759.280816117151	0.2485964298404347	up	LGALS9C	0.019797613801460983
ARID1A	1	1	188.75450013305533	759.280816117151	0.2485964298404347	up	ZBP1	0.01978547924286248
ARID1A	1	1	188.75450013305533	759.280816117151	0.2485964298404347	up	GHRL	0.01978468505053766
ARID1A	1	1	188.75450013305533	759.280816117151	0.2485964298404347	up	HLA-DQA1	0.019766087064164172
ARID1A	1	1	188.75450013305533	759.280816117151	0.2485964298404347	up	BASP1	0.019758878871235227
ARID1A	1	1	188.75450013305533	759.280816117151	0.2485964298404347	up	PLXDC2	0.01974098631264763
ARID1A	1	1	188.75450013305533	759.280816117151	0.2485964298404347	up	UCP2	0.019731213810704768
ARID1A	1	1	188.75450013305533	759.280816117151	0.2485964298404347	up	NKG7	0.01972621963848898
ARID1A	1	1	188.75450013305533	759.280816117151	0.2485964298404347	up	CD300C	0.019708671776714322
ARID1A	1	1	188.75450013305533	759.280816117151	0.2485964298404347	up	MAP4K1	0.019707943607881577
ARID1A	1	1	188.75450013305533	759.280816117151	0.2485964298404347	up	KIF19	0.019705412359107315
ARID1A	1	1	188.75450013305533	759.280816117151	0.2485964298404347	up	CXCR6	0.019678514278948775
ARID1A	1	1	188.75450013305533	759.280816117151	0.2485964298404347	up	KCNQ1	0.019675837442378594
ARID1A	1	1	188.75450013305533	759.280816117151	0.2485964298404347	up	C17orf87	0.019671831348443688
ARID1A	1	1	188.75450013305533	759.280816117151	0.2485964298404347	up	HLA-DOB	0.01966858258774928
ARID1A	1	1	188.75450013305533	759.280816117151	0.2485964298404347	up	SYTL1	0.019662120581943124
ARID1A	1	1	188.75450013305533	759.280816117151	0.2485964298404347	up	CMAH	0.01965796367216342
ARID1A	1	1	188.75450013305533	759.280816117151	0.2485964298404347	up	EBI3	0.019648757928325555
ARID1A	1	1	188.75450013305533	759.280816117151	0.2485964298404347	up	RASGRP1	0.01964619854671805
ARID1A	1	1	188.75450013305533	759.280816117151	0.2485964298404347	up	CRTAM	0.01964599776745936
ARID1A	1	1	188.75450013305533	759.280816117151	0.2485964298404347	up	PTGS1	0.019635912313683362
ARID1A	1	1	188.75450013305533	759.280816117151	0.2485964298404347	up	HLA-DPA1	0.019635473310697194
ARID1A	1	1	188.75450013305533	759.280816117151	0.2485964298404347	up	TLR8	0.01962881182884633
ARID1A	1	1	188.75450013305533	759.280816117151	0.2485964298404347	up	CFP	0.0196168358195977
ARID1A	1	1	188.75450013305533	759.280816117151	0.2485964298404347	up	CCL2	0.01959806422251264
ARID1A	1	1	188.75450013305533	759.280816117151	0.2485964298404347	up	EMR1	0.019596452372362006
ARID1A	1	1	188.75450013305533	759.280816117151	0.2485964298404347	up	HSD11B1	0.019580015553506254
ARID1A	1	1	188.75450013305533	759.280816117151	0.2485964298404347	up	C1orf186	0.019573372828986572
ARID1A	1	1	188.75450013305533	759.280816117151	0.2485964298404347	up	SYK	0.019560479572666392
ARID1A	1	1	188.75450013305533	759.280816117151	0.2485964298404347	up	PLEKHO1	0.019552126746859307
ARID1A	1	1	188.75450013305533	759.280816117151	0.2485964298404347	up	FAM49A	0.01955193495788743
ARID1A	1	1	188.75450013305533	759.280816117151	0.2485964298404347	up	SIGLEC5	0.019549752919039348
ARID1A	1	1	188.75450013305533	759.280816117151	0.2485964298404347	up	C1QC	0.01954705565777888
ARID1A	1	1	188.75450013305533	759.280816117151	0.2485964298404347	up	CLEC9A	0.019535676612567523
ARID1A	1	1	188.75450013305533	759.280816117151	0.2485964298404347	up	CD3G	0.019533113853654333
ARID1A	1	1	188.75450013305533	759.280816117151	0.2485964298404347	up	IL18RAP	0.01953206957254573
ARID1A	1	1	188.75450013305533	759.280816117151	0.2485964298404347	up	ANO9	0.019531801889910747
ARID1A	1	1	188.75450013305533	759.280816117151	0.2485964298404347	up	CASP10	0.019531613383713713
ARID1A	1	1	188.75450013305533	759.280816117151	0.2485964298404347	up	C5orf39	0.01952954050669065
ARID1A	1	1	188.75450013305533	759.280816117151	0.2485964298404347	up	ICOSLG	0.019528808750936214
ARID1A	1	1	188.75450013305533	759.280816117151	0.2485964298404347	up	HLA-DQB1	0.019508331529051976
ARID1A	1	1	188.75450013305533	759.280816117151	0.2485964298404347	up	FILIP1L	0.019502085226070227
ARID1A	1	1	188.75450013305533	759.280816117151	0.2485964298404347	up	CEBPA	0.019498725521460165
ARID1A	1	1	188.75450013305533	759.280816117151	0.2485964298404347	up	IL2RA	0.019496328433003647
ARID1A	1	1	188.75450013305533	759.280816117151	0.2485964298404347	up	LGALS9	0.01949552665191946
ARID1A	1	1	188.75450013305533	759.280816117151	0.2485964298404347	up	GRAP	0.0194952426477518
ARID1A	1	1	188.75450013305533	759.280816117151	0.2485964298404347	up	SERPINA1	0.019477706573554538
ARID1A	1	1	188.75450013305533	759.280816117151	0.2485964298404347	up	GLIPR2	0.01947178193256091
ARID1A	1	1	188.75450013305533	759.280816117151	0.2485964298404347	up	TNIP3	0.019470687692350067
ARID1A	1	1	188.75450013305533	759.280816117151	0.2485964298404347	up	GZMB	0.019469726887396826
ARID1A	1	1	188.75450013305533	759.280816117151	0.2485964298404347	up	IRF5	0.01946496298379709
ARID1A	1	1	188.75450013305533	759.280816117151	0.2485964298404347	up	NLRC3	0.019459513980389864
ARID1A	1	1	188.75450013305533	759.280816117151	0.2485964298404347	up	GZMH	0.019452163015960883
ARID1A	1	1	188.75450013305533	759.280816117151	0.2485964298404347	up	RAB37	0.019451298562016352
ARID1A	1	1	188.75450013305533	759.280816117151	0.2485964298404347	up	TIGIT	0.01944221732414484
ARID1A	1	1	188.75450013305533	759.280816117151	0.2485964298404347	up	SLC12A3	0.019434686622283384
ARID1A	1	1	188.75450013305533	759.280816117151	0.2485964298404347	up	KCNMB1	0.019428539968753523
ARID1A	1	1	188.75450013305533	759.280816117151	0.2485964298404347	up	PLCG2	0.01942396747144707
ARID1A	1	1	188.75450013305533	759.280816117151	0.2485964298404347	up	S1PR1	0.01941194823022419
ARID1A	1	1	188.75450013305533	759.280816117151	0.2485964298404347	up	KCNK6	0.019404434099958887
ARID1A	1	1	188.75450013305533	759.280816117151	0.2485964298404347	up	NUAK2	0.01939838983432672
ARID1A	1	1	188.75450013305533	759.280816117151	0.2485964298404347	up	ILDR1	0.019392264458130908
ARID1A	1	1	188.75450013305533	759.280816117151	0.2485964298404347	up	CLECL1	0.019389931795834734
ARID1A	1	1	188.75450013305533	759.280816117151	0.2485964298404347	up	FCRL6	0.019382085429442798
ARID1A	1	1	188.75450013305533	759.280816117151	0.2485964298404347	up	IL18BP	0.01937038264124893
ARID1A	1	1	188.75450013305533	759.280816117151	0.2485964298404347	up	C1QB	0.01935521367683832
ARID1A	1	1	188.75450013305533	759.280816117151	0.2485964298404347	up	C1orf54	0.019324857357047514
ARID1A	1	1	188.75450013305533	759.280816117151	0.2485964298404347	up	ARRB2	0.019319893142350903
ARID1A	1	1	188.75450013305533	759.280816117151	0.2485964298404347	up	ZBTB32	0.019312867695700627
ARID1A	1	1	188.75450013305533	759.280816117151	0.2485964298404347	up	IL34	0.01930184178870863
ARID1A	1	1	188.75450013305533	759.280816117151	0.2485964298404347	up	PLAC8	0.019301406403614125
ARID1A	1	1	188.75450013305533	759.280816117151	0.2485964298404347	up	XCL2	0.01929455952084869
ARID1A	1	1	188.75450013305533	759.280816117151	0.2485964298404347	up	ZAP70	0.01929310250504076
ARID1A	1	1	188.75450013305533	759.280816117151	0.2485964298404347	up	ANK1	0.01929083042965916
ARID1A	1	1	188.75450013305533	759.280816117151	0.2485964298404347	up	ADAM8	0.01928097386815752
ARID1A	1	1	188.75450013305533	759.280816117151	0.2485964298404347	up	SYTL3	0.019280692314302586
ARID1A	1	1	188.75450013305533	759.280816117151	0.2485964298404347	up	C19orf35	0.01927944164441873
ARID1A	1	1	188.75450013305533	759.280816117151	0.2485964298404347	up	SAMSN1	0.019278180328601274
ARID1A	1	1	188.75450013305533	759.280816117151	0.2485964298404347	up	MGC12916	0.01927048843350311
ARID1A	1	1	188.75450013305533	759.280816117151	0.2485964298404347	up	CST7	0.019262358068623753
ARID1A	1	1	188.75450013305533	759.280816117151	0.2485964298404347	up	GPR77	0.019251779175124595
ARID1A	1	1	188.75450013305533	759.280816117151	0.2485964298404347	up	IRF1	0.019249328375888438
ARID1A	1	1	188.75450013305533	759.280816117151	0.2485964298404347	up	PARP15	0.0192408830108067
ARID1A	1	1	188.75450013305533	759.280816117151	0.2485964298404347	up	NLRP3	0.01923794345044313
ARID1A	1	1	188.75450013305533	759.280816117151	0.2485964298404347	up	CXCL12	0.019236376688469677
ARID1A	1	1	188.75450013305533	759.280816117151	0.2485964298404347	up	FXYD2	0.019235801249576044
ARID1A	1	1	188.75450013305533	759.280816117151	0.2485964298404347	up	IFI30	0.019226704189926846
ARID1A	1	1	188.75450013305533	759.280816117151	0.2485964298404347	up	SIGLEC9	0.019224730248896094
ARID1A	1	1	188.75450013305533	759.280816117151	0.2485964298404347	up	AKNA	0.01922428274049317
ARID1A	1	1	188.75450013305533	759.280816117151	0.2485964298404347	up	TMEM150B	0.019221101505636082
ARID1A	1	1	188.75450013305533	759.280816117151	0.2485964298404347	up	ANKRD22	0.01921460519376656
ARID1A	1	1	188.75450013305533	759.280816117151	0.2485964298404347	up	LIME1	0.01921459150723087
ARID1A	1	1	188.75450013305533	759.280816117151	0.2485964298404347	up	BCL2L14	0.019209135623747965
ARID1A	1	1	188.75450013305533	759.280816117151	0.2485964298404347	up	HCG26	0.019196321449185857
ARID1A	1	1	188.75450013305533	759.280816117151	0.2485964298404347	up	GLRX	0.019179610635061784
ARID1A	1	1	188.75450013305533	759.280816117151	0.2485964298404347	up	C17orf28	0.01917913435683137
ARID1A	1	1	188.75450013305533	759.280816117151	0.2485964298404347	up	PDCD1LG2	0.01917280890395771
ARID1A	1	1	188.75450013305533	759.280816117151	0.2485964298404347	up	JAKMIP1	0.019160776019523283
ARID1A	1	1	188.75450013305533	759.280816117151	0.2485964298404347	up	RAB31	0.019160725826056945
ARID1A	1	1	188.75450013305533	759.280816117151	0.2485964298404347	up	CR1	0.019159159001687447
ARID1A	1	1	188.75450013305533	759.280816117151	0.2485964298404347	up	TRANK1	0.019153965576045994
ARID1A	1	1	188.75450013305533	759.280816117151	0.2485964298404347	up	TNFRSF9	0.019150318230331722
ARID1A	1	1	188.75450013305533	759.280816117151	0.2485964298404347	up	NR1H3	0.019139491957111447
ARID1A	1	1	188.75450013305533	759.280816117151	0.2485964298404347	up	P2RY14	0.0191379315514068
ARID1A	1	1	188.75450013305533	759.280816117151	0.2485964298404347	up	TREML2	0.019137046786579643
ARID1A	1	1	188.75450013305533	759.280816117151	0.2485964298404347	up	CXCR4	0.019136490014956178
ARID1A	1	1	188.75450013305533	759.280816117151	0.2485964298404347	up	C3	0.019135335685523933
ARID1A	1	1	188.75450013305533	759.280816117151	0.2485964298404347	up	CCDC109B	0.019131152579648068
ARID1A	1	1	188.75450013305533	759.280816117151	0.2485964298404347	up	ACE	0.019119318776512302
ARID1A	1	1	188.75450013305533	759.280816117151	0.2485964298404347	up	IL4I1	0.019117388087474842
ARID1A	1	1	188.75450013305533	759.280816117151	0.2485964298404347	up	TTC24	0.01910810147068673
ARID1A	1	1	188.75450013305533	759.280816117151	0.2485964298404347	up	GJD3	0.01910236550216088
ARID1A	1	1	188.75450013305533	759.280816117151	0.2485964298404347	up	SMAP2	0.01910180675693596
ARID1A	1	1	188.75450013305533	759.280816117151	0.2485964298404347	up	MLKL	0.019095614271095473
ARID1A	1	1	188.75450013305533	759.280816117151	0.2485964298404347	up	KCNA3	0.01908827236068195
ARID1A	1	1	188.75450013305533	759.280816117151	0.2485964298404347	up	ITGAM	0.019073354614173792
ARID1A	1	1	188.75450013305533	759.280816117151	0.2485964298404347	up	ANKRD29	0.019071165150527335
ARID1A	1	1	188.75450013305533	759.280816117151	0.2485964298404347	up	ALPK2	0.01906817851409372
ARID1A	1	1	188.75450013305533	759.280816117151	0.2485964298404347	up	GPBAR1	0.019067416182619795
ARID1A	1	1	188.75450013305533	759.280816117151	0.2485964298404347	up	WNT10A	0.019061163599469664
ARID1A	1	1	188.75450013305533	759.280816117151	0.2485964298404347	up	FAM65C	0.019061077617684576
ARID1A	1	1	188.75450013305533	759.280816117151	0.2485964298404347	up	C6orf97	0.01906051698806543
ARID1A	1	1	188.75450013305533	759.280816117151	0.2485964298404347	up	C3AR1	0.01905987729047414
ARID1A	1	1	188.75450013305533	759.280816117151	0.2485964298404347	up	CD8B	0.019049194075023552
ARID1A	1	1	188.75450013305533	759.280816117151	0.2485964298404347	up	ITM2A	0.019042368671981166
ARID1A	1	1	188.75450013305533	759.280816117151	0.2485964298404347	up	RASGRP4	0.01903458095988703
ARID1A	1	1	188.75450013305533	759.280816117151	0.2485964298404347	up	CD8A	0.019033905640279732
ARID1A	1	1	188.75450013305533	759.280816117151	0.2485964298404347	up	SIGLEC7	0.01902731148928843
ARID1A	1	1	188.75450013305533	759.280816117151	0.2485964298404347	up	RELB	0.019025229372391796
ARID1A	1	1	188.75450013305533	759.280816117151	0.2485964298404347	up	IL12RB1	0.019016876083797013
ARID1A	1	1	188.75450013305533	759.280816117151	0.2485964298404347	up	TLR7	0.01901004930960382
ARID1A	1	1	188.75450013305533	759.280816117151	0.2485964298404347	up	TUBA4A	0.01900612498615657
ARID1A	1	1	188.75450013305533	759.280816117151	0.2485964298404347	up	PDCD1	0.01900599331050019
ARID1A	1	1	188.75450013305533	759.280816117151	0.2485964298404347	up	RUFY4	0.019000135812184103
ARID1A	2	7	175.10838314093175	402.9752581851648	0.43453879508520704	down	PLEKHA6	-0.028955012943250733
ARID1A	2	7	175.10838314093175	402.9752581851648	0.43453879508520704	down	ALMS1P	-0.028196581821840653
ARID1A	2	7	175.10838314093175	402.9752581851648	0.43453879508520704	down	AGXT2L1	-0.02724327214732921
ARID1A	2	7	175.10838314093175	402.9752581851648	0.43453879508520704	down	KCNG3	-0.02693048866982166
ARID1A	2	7	175.10838314093175	402.9752581851648	0.43453879508520704	down	NAT8	-0.026822553487716935
ARID1A	2	7	175.10838314093175	402.9752581851648	0.43453879508520704	down	MAPK4	-0.026793463112333875
ARID1A	2	7	175.10838314093175	402.9752581851648	0.43453879508520704	down	TPI1P2	-0.026781349164865614
ARID1A	2	7	175.10838314093175	402.9752581851648	0.43453879508520704	down	PKLR	-0.026409401786218353
ARID1A	2	7	175.10838314093175	402.9752581851648	0.43453879508520704	down	FAM70A	-0.025976819938383418
ARID1A	2	7	175.10838314093175	402.9752581851648	0.43453879508520704	down	NUP210	-0.02572470441762128
ARID1A	2	7	175.10838314093175	402.9752581851648	0.43453879508520704	down	ACACB	-0.02536715144211265
ARID1A	2	7	175.10838314093175	402.9752581851648	0.43453879508520704	down	RFPL2	-0.02499719682873632
ARID1A	2	7	175.10838314093175	402.9752581851648	0.43453879508520704	down	SLC5A4	-0.02475313047505903
ARID1A	2	7	175.10838314093175	402.9752581851648	0.43453879508520704	down	GALNT12	-0.02462848311064201
ARID1A	2	7	175.10838314093175	402.9752581851648	0.43453879508520704	down	RBPMS2	-0.024493203145648075
ARID1A	2	7	175.10838314093175	402.9752581851648	0.43453879508520704	down	FAM186B	-0.024471097687948418
ARID1A	2	7	175.10838314093175	402.9752581851648	0.43453879508520704	down	DCDC2	-0.024181781846456016
ARID1A	2	7	175.10838314093175	402.9752581851648	0.43453879508520704	down	DUSP15	-0.024062234975283696
ARID1A	2	7	175.10838314093175	402.9752581851648	0.43453879508520704	down	DPY19L2P2	-0.02405908261523358
ARID1A	2	7	175.10838314093175	402.9752581851648	0.43453879508520704	down	KCNJ10	-0.02399150296073668
ARID1A	2	7	175.10838314093175	402.9752581851648	0.43453879508520704	down	CHRNB4	-0.023943354441901193
ARID1A	2	7	175.10838314093175	402.9752581851648	0.43453879508520704	down	CN5H6.4	-0.023862140213860728
ARID1A	2	7	175.10838314093175	402.9752581851648	0.43453879508520704	down	LRRC43	-0.02373754685928602
ARID1A	2	7	175.10838314093175	402.9752581851648	0.43453879508520704	down	LOC127841	-0.023402512031406888
ARID1A	2	7	175.10838314093175	402.9752581851648	0.43453879508520704	down	LOC148709	-0.023396394679624923
ARID1A	2	7	175.10838314093175	402.9752581851648	0.43453879508520704	down	CPN1	-0.023361569637462033
ARID1A	2	7	175.10838314093175	402.9752581851648	0.43453879508520704	down	CARD14	-0.02332636243547508
ARID1A	2	7	175.10838314093175	402.9752581851648	0.43453879508520704	down	ETNK2	-0.023245135342473754
ARID1A	2	7	175.10838314093175	402.9752581851648	0.43453879508520704	down	MYLK3	-0.023232898263414552
ARID1A	2	7	175.10838314093175	402.9752581851648	0.43453879508520704	down	ALDH5A1	-0.02308034292688945
ARID1A	2	7	175.10838314093175	402.9752581851648	0.43453879508520704	down	SPATA2	-0.022959626804915513
ARID1A	2	7	175.10838314093175	402.9752581851648	0.43453879508520704	down	IGSF8	-0.02294887442544991
ARID1A	2	7	175.10838314093175	402.9752581851648	0.43453879508520704	down	GYG2	-0.02294644964094504
ARID1A	2	7	175.10838314093175	402.9752581851648	0.43453879508520704	down	DNM1P35	-0.022842847465545078
ARID1A	2	7	175.10838314093175	402.9752581851648	0.43453879508520704	down	ARNT2	-0.022819382309484514
ARID1A	2	7	175.10838314093175	402.9752581851648	0.43453879508520704	down	LRGUK	-0.02277983547542834
ARID1A	2	7	175.10838314093175	402.9752581851648	0.43453879508520704	down	CNDP1	-0.022730504817056373
ARID1A	2	7	175.10838314093175	402.9752581851648	0.43453879508520704	down	SLC7A4	-0.022632231991424806
ARID1A	2	7	175.10838314093175	402.9752581851648	0.43453879508520704	down	LOC100286844	-0.022621940654840078
ARID1A	2	7	175.10838314093175	402.9752581851648	0.43453879508520704	down	SLC2A10	-0.022568747508907083
ARID1A	2	7	175.10838314093175	402.9752581851648	0.43453879508520704	down	GOLT1A	-0.02255413906350194
ARID1A	2	7	175.10838314093175	402.9752581851648	0.43453879508520704	down	L3MBTL4	-0.022548667299641827
ARID1A	2	7	175.10838314093175	402.9752581851648	0.43453879508520704	down	RDM1	-0.022483787813506052
ARID1A	2	7	175.10838314093175	402.9752581851648	0.43453879508520704	down	TMPRSS2	-0.02238076118096147
ARID1A	2	7	175.10838314093175	402.9752581851648	0.43453879508520704	down	C1orf126	-0.0223638105755901
ARID1A	2	7	175.10838314093175	402.9752581851648	0.43453879508520704	down	PIGM	-0.022361908808496447
ARID1A	2	7	175.10838314093175	402.9752581851648	0.43453879508520704	down	SLC25A13	-0.022305101592749496
ARID1A	2	7	175.10838314093175	402.9752581851648	0.43453879508520704	down	COG2	-0.02229759657318313
ARID1A	2	7	175.10838314093175	402.9752581851648	0.43453879508520704	down	COPA	-0.022252952811875414
ARID1A	2	7	175.10838314093175	402.9752581851648	0.43453879508520704	down	PKD1L1	-0.022106361354767984
ARID1A	2	7	175.10838314093175	402.9752581851648	0.43453879508520704	down	LOC100133991	-0.022091750663772843
ARID1A	2	7	175.10838314093175	402.9752581851648	0.43453879508520704	down	MAP3K9	-0.022047606056691135
ARID1A	2	7	175.10838314093175	402.9752581851648	0.43453879508520704	down	CCDC136	-0.021957018786615018
ARID1A	2	7	175.10838314093175	402.9752581851648	0.43453879508520704	down	ACOT11	-0.021881464691550927
ARID1A	2	7	175.10838314093175	402.9752581851648	0.43453879508520704	down	ENPP5	-0.02187408294383208
ARID1A	2	7	175.10838314093175	402.9752581851648	0.43453879508520704	down	AK7	-0.021827031881125385
ARID1A	2	7	175.10838314093175	402.9752581851648	0.43453879508520704	up	TPM4	0.021817469586982698
ARID1A	2	7	175.10838314093175	402.9752581851648	0.43453879508520704	down	C21orf129	-0.02169167313532359
ARID1A	2	7	175.10838314093175	402.9752581851648	0.43453879508520704	down	SCAMP5	-0.021645021135353607
ARID1A	2	7	175.10838314093175	402.9752581851648	0.43453879508520704	down	TARS2	-0.02159274734256086
ARID1A	2	7	175.10838314093175	402.9752581851648	0.43453879508520704	down	C1orf115	-0.021592103237042932
ARID1A	2	7	175.10838314093175	402.9752581851648	0.43453879508520704	down	PARP1	-0.02158776660869816
ARID1A	2	7	175.10838314093175	402.9752581851648	0.43453879508520704	down	SNAPC5	-0.02145721794157913
ARID1A	2	7	175.10838314093175	402.9752581851648	0.43453879508520704	down	SLC25A44	-0.021440374059534664
ARID1A	2	7	175.10838314093175	402.9752581851648	0.43453879508520704	down	PLCB4	-0.02133423621652847
ARID1A	2	7	175.10838314093175	402.9752581851648	0.43453879508520704	up	ANXA1	0.0212486530589784
ARID1A	2	7	175.10838314093175	402.9752581851648	0.43453879508520704	down	KIAA1467	-0.021223157099293427
ARID1A	2	7	175.10838314093175	402.9752581851648	0.43453879508520704	down	DEPDC5	-0.02121063077727276
ARID1A	2	7	175.10838314093175	402.9752581851648	0.43453879508520704	down	FAM164C	-0.02118532879390636
ARID1A	2	7	175.10838314093175	402.9752581851648	0.43453879508520704	down	PCTP	-0.02114249360460753
ARID1A	2	7	175.10838314093175	402.9752581851648	0.43453879508520704	down	OC90	-0.02105845048958817
ARID1A	2	7	175.10838314093175	402.9752581851648	0.43453879508520704	down	PPARA	-0.020970761885455984
ARID1A	2	7	175.10838314093175	402.9752581851648	0.43453879508520704	down	C15orf34	-0.020878512494749323
ARID1A	2	7	175.10838314093175	402.9752581851648	0.43453879508520704	down	C1orf56	-0.020860867990363765
ARID1A	2	7	175.10838314093175	402.9752581851648	0.43453879508520704	down	TMC3	-0.020856571916698978
ARID1A	2	7	175.10838314093175	402.9752581851648	0.43453879508520704	down	KIAA0406	-0.02085470054603756
ARID1A	2	7	175.10838314093175	402.9752581851648	0.43453879508520704	down	USH2A	-0.020848313623739022
ARID1A	2	7	175.10838314093175	402.9752581851648	0.43453879508520704	down	BCMO1	-0.020744973543733992
ARID1A	2	7	175.10838314093175	402.9752581851648	0.43453879508520704	down	PFN4	-0.020728653925962067
ARID1A	2	7	175.10838314093175	402.9752581851648	0.43453879508520704	down	DSCR9	-0.020701660677535736
ARID1A	2	7	175.10838314093175	402.9752581851648	0.43453879508520704	down	KIAA0319L	-0.02067246517542923
ARID1A	2	7	175.10838314093175	402.9752581851648	0.43453879508520704	down	CDH1	-0.020652824449249135
ARID1A	2	7	175.10838314093175	402.9752581851648	0.43453879508520704	down	WIPF3	-0.02063858227133513
ARID1A	2	7	175.10838314093175	402.9752581851648	0.43453879508520704	down	HPCA	-0.02063600237621168
ARID1A	2	7	175.10838314093175	402.9752581851648	0.43453879508520704	down	FMO4	-0.020584223357728384
ARID1A	2	7	175.10838314093175	402.9752581851648	0.43453879508520704	up	DEAF1	0.020564269394839057
ARID1A	2	7	175.10838314093175	402.9752581851648	0.43453879508520704	down	ITGA9	-0.020547769692694506
ARID1A	2	7	175.10838314093175	402.9752581851648	0.43453879508520704	down	C17orf77	-0.020529496213328162
ARID1A	2	7	175.10838314093175	402.9752581851648	0.43453879508520704	down	MAP7D2	-0.020513332172335887
ARID1A	2	7	175.10838314093175	402.9752581851648	0.43453879508520704	down	C15orf58	-0.020484484426145744
ARID1A	2	7	175.10838314093175	402.9752581851648	0.43453879508520704	down	RLBP1	-0.020481593874810924
ARID1A	2	7	175.10838314093175	402.9752581851648	0.43453879508520704	down	CEACAM1	-0.020474919001290604
ARID1A	2	7	175.10838314093175	402.9752581851648	0.43453879508520704	down	GPLD1	-0.020461948026925043
ARID1A	2	7	175.10838314093175	402.9752581851648	0.43453879508520704	up	SNX15	0.020428864580702307
ARID1A	2	7	175.10838314093175	402.9752581851648	0.43453879508520704	down	PON3	-0.020422433730485166
ARID1A	2	7	175.10838314093175	402.9752581851648	0.43453879508520704	down	TECPR1	-0.020386035840035184
ARID1A	2	7	175.10838314093175	402.9752581851648	0.43453879508520704	down	ZNF648	-0.020324743919416847
ARID1A	2	7	175.10838314093175	402.9752581851648	0.43453879508520704	down	BBS4	-0.020295545718910377
ARID1A	2	7	175.10838314093175	402.9752581851648	0.43453879508520704	down	ALDH9A1	-0.020266890103655403
ARID1A	2	7	175.10838314093175	402.9752581851648	0.43453879508520704	down	OR2C3	-0.020263689866494808
ARID1A	2	7	175.10838314093175	402.9752581851648	0.43453879508520704	down	PRDM15	-0.02024992870229631
ARID1A	2	7	175.10838314093175	402.9752581851648	0.43453879508520704	down	C2orf70	-0.02024857967854386
ARID1A	2	7	175.10838314093175	402.9752581851648	0.43453879508520704	down	POM121	-0.02024474438916829
ARID1A	2	7	175.10838314093175	402.9752581851648	0.43453879508520704	down	UMODL1	-0.020190696842144785
ARID1A	2	7	175.10838314093175	402.9752581851648	0.43453879508520704	down	ESPN	-0.020187473367543757
ARID1A	2	7	175.10838314093175	402.9752581851648	0.43453879508520704	down	CA8	-0.02017514162506089
ARID1A	2	7	175.10838314093175	402.9752581851648	0.43453879508520704	down	RSPH1	-0.020156158295215085
ARID1A	2	7	175.10838314093175	402.9752581851648	0.43453879508520704	down	ASRGL1	-0.020151383364621193
ARID1A	2	7	175.10838314093175	402.9752581851648	0.43453879508520704	down	SCRN1	-0.020143412187108127
ARID1A	2	7	175.10838314093175	402.9752581851648	0.43453879508520704	down	LOC100009676	-0.020133999247540287
ARID1A	2	7	175.10838314093175	402.9752581851648	0.43453879508520704	down	ST6GALNAC3	-0.0201213736340833
ARID1A	2	7	175.10838314093175	402.9752581851648	0.43453879508520704	down	TEKT5	-0.02011606463660198
ARID1A	2	7	175.10838314093175	402.9752581851648	0.43453879508520704	down	ZNF717	-0.020111791236980363
ARID1A	2	7	175.10838314093175	402.9752581851648	0.43453879508520704	down	TMC6	-0.0200896305556449
ARID1A	2	7	175.10838314093175	402.9752581851648	0.43453879508520704	down	PNLIPRP2	-0.02005588496286363
ARID1A	2	7	175.10838314093175	402.9752581851648	0.43453879508520704	down	FAM118A	-0.02003051104692
ARID1A	2	7	175.10838314093175	402.9752581851648	0.43453879508520704	down	UBE2O	-0.02002970080490241
ARID1A	2	7	175.10838314093175	402.9752581851648	0.43453879508520704	down	PTPN1	-0.019997953586299147
ARID1A	2	7	175.10838314093175	402.9752581851648	0.43453879508520704	down	PRPF40B	-0.01999242204801041
ARID1A	2	7	175.10838314093175	402.9752581851648	0.43453879508520704	down	SLC27A3	-0.01998866730560189
ARID1A	2	7	175.10838314093175	402.9752581851648	0.43453879508520704	down	METTL13	-0.01995472772567324
ARID1A	2	7	175.10838314093175	402.9752581851648	0.43453879508520704	down	HIST2H2BF	-0.019950652192578498
ARID1A	2	7	175.10838314093175	402.9752581851648	0.43453879508520704	down	PEX19	-0.01994460339230175
ARID1A	2	7	175.10838314093175	402.9752581851648	0.43453879508520704	down	TDRKH	-0.019915328738862252
ARID1A	2	7	175.10838314093175	402.9752581851648	0.43453879508520704	down	FKBP11	-0.0198832956720488
ARID1A	2	7	175.10838314093175	402.9752581851648	0.43453879508520704	down	ESR2	-0.0198503092188451
ARID1A	2	7	175.10838314093175	402.9752581851648	0.43453879508520704	down	HHAT	-0.01980840006127297
ARID1A	2	7	175.10838314093175	402.9752581851648	0.43453879508520704	down	EGF	-0.01979882988344625
ARID1A	2	7	175.10838314093175	402.9752581851648	0.43453879508520704	down	NPLOC4	-0.019798099452773853
ARID1A	2	7	175.10838314093175	402.9752581851648	0.43453879508520704	down	UBXN10	-0.019767362509477093
ARID1A	2	7	175.10838314093175	402.9752581851648	0.43453879508520704	down	VANGL2	-0.019754025541556194
ARID1A	2	7	175.10838314093175	402.9752581851648	0.43453879508520704	down	MOCS3	-0.019748117061529208
ARID1A	2	7	175.10838314093175	402.9752581851648	0.43453879508520704	down	DARS2	-0.019744200085912114
ARID1A	2	7	175.10838314093175	402.9752581851648	0.43453879508520704	down	MYH10	-0.019743620327692692
ARID1A	2	7	175.10838314093175	402.9752581851648	0.43453879508520704	down	TMEM84	-0.019741386932803744
ARID1A	2	7	175.10838314093175	402.9752581851648	0.43453879508520704	down	RIPK4	-0.01965863070545409
ARID1A	2	7	175.10838314093175	402.9752581851648	0.43453879508520704	down	SMYD1	-0.019650296148111698
ARID1A	2	7	175.10838314093175	402.9752581851648	0.43453879508520704	up	AHNAK	0.01960130682854161
ARID1A	2	7	175.10838314093175	402.9752581851648	0.43453879508520704	up	CD151	0.01957452981408972
ARID1A	2	7	175.10838314093175	402.9752581851648	0.43453879508520704	down	HTR7P1	-0.019568085066373597
ARID1A	2	7	175.10838314093175	402.9752581851648	0.43453879508520704	down	ANKRD45	-0.019539368921278503
ARID1A	2	7	175.10838314093175	402.9752581851648	0.43453879508520704	down	BAAT	-0.019538047494567515
ARID1A	2	7	175.10838314093175	402.9752581851648	0.43453879508520704	down	PIK3R3	-0.01951672749366898
ARID1A	2	7	175.10838314093175	402.9752581851648	0.43453879508520704	down	ASB4	-0.01948402418116227
ARID1A	2	7	175.10838314093175	402.9752581851648	0.43453879508520704	down	SUN3	-0.019480454375839597
ARID1A	2	7	175.10838314093175	402.9752581851648	0.43453879508520704	down	ESPNL	-0.019479619386321177
ARID1A	2	7	175.10838314093175	402.9752581851648	0.43453879508520704	down	LOC390595	-0.019474991687572524
ARID1A	2	7	175.10838314093175	402.9752581851648	0.43453879508520704	down	AFF3	-0.019471204995957444
ARID1A	2	7	175.10838314093175	402.9752581851648	0.43453879508520704	down	PLEKHH1	-0.019442407329268475
ARID1A	2	7	175.10838314093175	402.9752581851648	0.43453879508520704	down	RNF216L	-0.01943698879329118
ARID1A	2	7	175.10838314093175	402.9752581851648	0.43453879508520704	down	RPA3	-0.01939390748524029
ARID1A	2	7	175.10838314093175	402.9752581851648	0.43453879508520704	down	GALNT3	-0.019357641297886946
ARID1A	2	7	175.10838314093175	402.9752581851648	0.43453879508520704	down	LOC100128788	-0.019355145784206065
ARID1A	2	7	175.10838314093175	402.9752581851648	0.43453879508520704	down	IGSF11	-0.019337166756365536
ARID1A	2	7	175.10838314093175	402.9752581851648	0.43453879508520704	down	HTA	-0.01933132641022876
ARID1A	2	7	175.10838314093175	402.9752581851648	0.43453879508520704	down	OGDHL	-0.01931907430698324
ARID1A	2	7	175.10838314093175	402.9752581851648	0.43453879508520704	down	MDH1B	-0.019305950959366443
ARID1A	2	7	175.10838314093175	402.9752581851648	0.43453879508520704	down	ATP6V0A4	-0.019228823164122336
ARID1A	2	7	175.10838314093175	402.9752581851648	0.43453879508520704	down	PDE3B	-0.01922013676206342
ARID1A	2	7	175.10838314093175	402.9752581851648	0.43453879508520704	down	AVL9	-0.019199824743913897
ARID1A	2	7	175.10838314093175	402.9752581851648	0.43453879508520704	down	MSTO1	-0.019198679165218176
ARID1A	2	7	175.10838314093175	402.9752581851648	0.43453879508520704	up	RND3	0.01918006190456594
ARID1A	2	7	175.10838314093175	402.9752581851648	0.43453879508520704	down	VPS33A	-0.019163139859169044
ARID1A	2	7	175.10838314093175	402.9752581851648	0.43453879508520704	down	RHCG	-0.019157145986038737
ARID1A	2	7	175.10838314093175	402.9752581851648	0.43453879508520704	down	KLHL32	-0.019150691109990608
ARID1A	2	7	175.10838314093175	402.9752581851648	0.43453879508520704	down	ZBTB8B	-0.01906818312732854
ARID1A	2	7	175.10838314093175	402.9752581851648	0.43453879508520704	down	ZNF280B	-0.019018124804894756
ARID1A	2	7	175.10838314093175	402.9752581851648	0.43453879508520704	down	SLC19A3	-0.01901202676496862
ARID1A	2	7	175.10838314093175	402.9752581851648	0.43453879508520704	down	ARHGEF35	-0.019001793570020076
ARID1A	2	7	175.10838314093175	402.9752581851648	0.43453879508520704	down	CDK2	-0.01897266827389349
ARID1A	2	7	175.10838314093175	402.9752581851648	0.43453879508520704	down	NIT1	-0.018963838045701602
ARID1A	2	7	175.10838314093175	402.9752581851648	0.43453879508520704	down	MYCBPAP	-0.018956668022571205
ARID1A	2	7	175.10838314093175	402.9752581851648	0.43453879508520704	down	TMEM51	-0.018941268249853708
ARID1A	2	7	175.10838314093175	402.9752581851648	0.43453879508520704	down	ALDH1B1	-0.018928442534704756
ARID1A	2	7	175.10838314093175	402.9752581851648	0.43453879508520704	down	SLC6A10P	-0.01891660872828499
ARID1A	2	7	175.10838314093175	402.9752581851648	0.43453879508520704	down	CTSL2	-0.018885649950838437
ARID1A	2	7	175.10838314093175	402.9752581851648	0.43453879508520704	up	PPP1R14B	0.01887823535336915
ARID1A	2	7	175.10838314093175	402.9752581851648	0.43453879508520704	down	C17orf82	-0.018868782450833087
ARID1A	2	7	175.10838314093175	402.9752581851648	0.43453879508520704	down	LOC645676	-0.01886511222572634
ARID1A	2	7	175.10838314093175	402.9752581851648	0.43453879508520704	down	TMEM144	-0.01886435633940453
ARID1A	2	7	175.10838314093175	402.9752581851648	0.43453879508520704	down	C15orf37	-0.018852483514879784
ARID1A	2	7	175.10838314093175	402.9752581851648	0.43453879508520704	down	TUBBP5	-0.018822512310095695
ARID1A	2	7	175.10838314093175	402.9752581851648	0.43453879508520704	down	PROM1	-0.018815903085724117
ARID1A	2	7	175.10838314093175	402.9752581851648	0.43453879508520704	down	TOR3A	-0.018804999675304364
ARID1A	2	7	175.10838314093175	402.9752581851648	0.43453879508520704	down	BFSP2	-0.018802587771742665
ARID1A	2	7	175.10838314093175	402.9752581851648	0.43453879508520704	down	RPRD1B	-0.018801546802273937
ARID1A	2	7	175.10838314093175	402.9752581851648	0.43453879508520704	down	NRG3	-0.018796943532331436
ARID1A	2	7	175.10838314093175	402.9752581851648	0.43453879508520704	up	ILK	0.018782574011999145
ARID1A	2	7	175.10838314093175	402.9752581851648	0.43453879508520704	down	DGKG	-0.018780711795735944
ARID1A	2	7	175.10838314093175	402.9752581851648	0.43453879508520704	down	PLB1	-0.01877976850670472
ARID1A	2	7	175.10838314093175	402.9752581851648	0.43453879508520704	down	WNT3	-0.018778297404785475
ARID1A	2	7	175.10838314093175	402.9752581851648	0.43453879508520704	down	C1orf112	-0.018754479518441006
ARID1A	2	7	175.10838314093175	402.9752581851648	0.43453879508520704	down	MPP2	-0.01875289529594232
ARID1A	2	7	175.10838314093175	402.9752581851648	0.43453879508520704	down	VPS33B	-0.01872317585753596
ARID1A	2	7	175.10838314093175	402.9752581851648	0.43453879508520704	down	GOSR2	-0.018714228451293124
ARID1A	2	7	175.10838314093175	402.9752581851648	0.43453879508520704	down	PAIP2B	-0.018711518185203148
ARID1A	2	7	175.10838314093175	402.9752581851648	0.43453879508520704	down	RAB42	-0.018706504020945983
ARID1A	2	7	175.10838314093175	402.9752581851648	0.43453879508520704	down	TMEM199	-0.01870416460608123
ARID1A	2	7	175.10838314093175	402.9752581851648	0.43453879508520704	down	FAM117A	-0.018702388190791074
ARID1A	2	7	175.10838314093175	402.9752581851648	0.43453879508520704	down	ZDHHC4	-0.018700105613188002
ARID1A	2	7	175.10838314093175	402.9752581851648	0.43453879508520704	down	CAPN14	-0.018685729770225673
ARID1A	2	7	175.10838314093175	402.9752581851648	0.43453879508520704	down	CACNA2D2	-0.018681792060825698
ARID1A	2	7	175.10838314093175	402.9752581851648	0.43453879508520704	down	XK	-0.0186752582871196
ARID1A	2	7	175.10838314093175	402.9752581851648	0.43453879508520704	down	FANCI	-0.018638081869530747
ARID1A	2	7	175.10838314093175	402.9752581851648	0.43453879508520704	down	TUBB4Q	-0.01863320910624576
ARID1A	2	7	175.10838314093175	402.9752581851648	0.43453879508520704	down	LSG1	-0.018632600976660887
ARID1A	2	7	175.10838314093175	402.9752581851648	0.43453879508520704	down	C2CD2	-0.018590270710290593
ARID1A	2	7	175.10838314093175	402.9752581851648	0.43453879508520704	down	RDH8	-0.018571272543111108
ARID1A	2	7	175.10838314093175	402.9752581851648	0.43453879508520704	down	TMIE	-0.018569517299882446
ARID1A	2	7	175.10838314093175	402.9752581851648	0.43453879508520704	down	GPR157	-0.01856469831707121
ARID1A	2	7	175.10838314093175	402.9752581851648	0.43453879508520704	down	LGI3	-0.01853281665756384
ARID1A	2	7	175.10838314093175	402.9752581851648	0.43453879508520704	down	TMEM98	-0.01853190972513755
ARID1A	2	7	175.10838314093175	402.9752581851648	0.43453879508520704	down	COL25A1	-0.018531103878761036
ARID1A	2	7	175.10838314093175	402.9752581851648	0.43453879508520704	down	CAND2	-0.01850835802410126
ARID1A	2	7	175.10838314093175	402.9752581851648	0.43453879508520704	down	CD83	-0.018507714539885426
ARID1A	2	7	175.10838314093175	402.9752581851648	0.43453879508520704	up	RPS13	0.018483519914669275
ARID1A	2	7	175.10838314093175	402.9752581851648	0.43453879508520704	down	NR5A2	-0.018475719914606333
ARID1A	2	7	175.10838314093175	402.9752581851648	0.43453879508520704	down	GJB1	-0.01847175885886219
ARID1A	2	7	175.10838314093175	402.9752581851648	0.43453879508520704	down	PARP16	-0.018418459074172132
ARID1A	2	7	175.10838314093175	402.9752581851648	0.43453879508520704	down	SLC26A11	-0.018412146739584242
ARID1A	2	7	175.10838314093175	402.9752581851648	0.43453879508520704	down	CCNE1	-0.01840830740916282
ARID1A	2	7	175.10838314093175	402.9752581851648	0.43453879508520704	up	PDDC1	0.018392793500228904
ARID1A	2	7	175.10838314093175	402.9752581851648	0.43453879508520704	down	MPL	-0.018387314747258087
ARID1A	2	7	175.10838314093175	402.9752581851648	0.43453879508520704	down	C1orf97	-0.01838596564222957
ARID1A	2	7	175.10838314093175	402.9752581851648	0.43453879508520704	down	C9orf125	-0.01837657999608839
ARID1A	2	7	175.10838314093175	402.9752581851648	0.43453879508520704	down	PRSS50	-0.018360631532381308
ARID1A	2	7	175.10838314093175	402.9752581851648	0.43453879508520704	down	MYOZ3	-0.018337549476380645
ARID1A	2	7	175.10838314093175	402.9752581851648	0.43453879508520704	down	HIST2H2BA	-0.018336446231573475
ARID1A	2	7	175.10838314093175	402.9752581851648	0.43453879508520704	down	SDHC	-0.018335303832027756
ARID1A	2	7	175.10838314093175	402.9752581851648	0.43453879508520704	up	RRAS	0.018335066311994976
ARID1A	2	7	175.10838314093175	402.9752581851648	0.43453879508520704	down	CGN	-0.018328963404341682
ARID1A	2	7	175.10838314093175	402.9752581851648	0.43453879508520704	down	KIAA1522	-0.01828538669017174
ARID1A	2	7	175.10838314093175	402.9752581851648	0.43453879508520704	down	RAB6B	-0.018263715323483542
ARID1A	2	7	175.10838314093175	402.9752581851648	0.43453879508520704	down	SYT13	-0.018261714210093663
ARID1A	2	7	175.10838314093175	402.9752581851648	0.43453879508520704	down	POU3F1	-0.01825001047243483
ARID1A	2	7	175.10838314093175	402.9752581851648	0.43453879508520704	up	FAM89B	0.01824777630298048
ARID1A	2	7	175.10838314093175	402.9752581851648	0.43453879508520704	down	KAAG1	-0.018221952933794566
ARID1A	2	7	175.10838314093175	402.9752581851648	0.43453879508520704	up	JUN	0.01821964844325232
ARID1A	2	7	175.10838314093175	402.9752581851648	0.43453879508520704	down	RASD2	-0.018195514034461433
ARID1A	2	7	175.10838314093175	402.9752581851648	0.43453879508520704	down	PIP5K1B	-0.018193431582514557
ARID1A	2	7	175.10838314093175	402.9752581851648	0.43453879508520704	down	SUSD1	-0.018193397344207007
ARID1A	2	7	175.10838314093175	402.9752581851648	0.43453879508520704	down	LHFPL1	-0.018163672990576772
ARID1A	2	7	175.10838314093175	402.9752581851648	0.43453879508520704	down	MRPL46	-0.018161310332915306
ARID1A	2	7	175.10838314093175	402.9752581851648	0.43453879508520704	down	LOC284749	-0.018149765403335613
ARID1A	2	7	175.10838314093175	402.9752581851648	0.43453879508520704	down	KLHL12	-0.018146766575541744
ARID1A	2	7	175.10838314093175	402.9752581851648	0.43453879508520704	down	WDR91	-0.018126639945856428
ARID1A	2	7	175.10838314093175	402.9752581851648	0.43453879508520704	down	MAPK10	-0.01812453101474892
ARID1A	2	7	175.10838314093175	402.9752581851648	0.43453879508520704	down	PRSS45	-0.018123545961080425
ARID1A	2	7	175.10838314093175	402.9752581851648	0.43453879508520704	down	MTMR4	-0.018095702108308572
ARID1A	2	7	175.10838314093175	402.9752581851648	0.43453879508520704	down	TTC26	-0.018094938961441872
ARID1A	2	7	175.10838314093175	402.9752581851648	0.43453879508520704	down	PNPLA3	-0.018094187173337512
ARID1A	2	7	175.10838314093175	402.9752581851648	0.43453879508520704	up	CD44	0.018080506137737894
ARID1A	2	7	175.10838314093175	402.9752581851648	0.43453879508520704	down	PLA2G16	-0.0180684597980462
ARID1A	2	7	175.10838314093175	402.9752581851648	0.43453879508520704	down	CIB2	-0.01805422603528806
ARID1A	2	7	175.10838314093175	402.9752581851648	0.43453879508520704	down	INADL	-0.01804557120732068
ARID1A	2	7	175.10838314093175	402.9752581851648	0.43453879508520704	down	CLCN4	-0.018031946122519925
ARID1A	2	7	175.10838314093175	402.9752581851648	0.43453879508520704	down	LOC81691	-0.01802976966897534
ARID1A	2	7	175.10838314093175	402.9752581851648	0.43453879508520704	down	CPVL	-0.01802638844180176
ARID1A	2	7	175.10838314093175	402.9752581851648	0.43453879508520704	up	EEF1G	0.01802515391069089
ARID1A	2	7	175.10838314093175	402.9752581851648	0.43453879508520704	down	TTYH3	-0.018022747071837496
ARID1A	2	7	175.10838314093175	402.9752581851648	0.43453879508520704	down	STOX2	-0.01802260071855902
ARID1A	2	7	175.10838314093175	402.9752581851648	0.43453879508520704	down	SYNRG	-0.018021245614758975
ARID1A	2	7	175.10838314093175	402.9752581851648	0.43453879508520704	down	EHD3	-0.018009240756926295
ARID1A	2	7	175.10838314093175	402.9752581851648	0.43453879508520704	down	FITM2	-0.01796258401328585
ARID1A	2	7	175.10838314093175	402.9752581851648	0.43453879508520704	down	ARHGEF11	-0.017910549394190487
ARID1A	2	7	175.10838314093175	402.9752581851648	0.43453879508520704	down	ITGA7	-0.017895999407942644
ARID1A	2	7	175.10838314093175	402.9752581851648	0.43453879508520704	down	WFDC2	-0.017895474734362374
ARID1A	2	7	175.10838314093175	402.9752581851648	0.43453879508520704	down	C2orf29	-0.01788148060746005
ARID1A	2	7	175.10838314093175	402.9752581851648	0.43453879508520704	down	PLEKHO2	-0.017878676180251952
ARID1A	2	7	175.10838314093175	402.9752581851648	0.43453879508520704	down	TTPAL	-0.017876705620958853
ARID1A	2	7	175.10838314093175	402.9752581851648	0.43453879508520704	down	EPB41	-0.017849702349620192
ARID1A	2	7	175.10838314093175	402.9752581851648	0.43453879508520704	down	UCHL1	-0.017820937306380655
ARID1A	2	7	175.10838314093175	402.9752581851648	0.43453879508520704	down	MS4A15	-0.017808638822642782
ARID1A	2	7	175.10838314093175	402.9752581851648	0.43453879508520704	down	LOC388588	-0.017799518342423142
ARID1A	2	7	175.10838314093175	402.9752581851648	0.43453879508520704	down	ZNF687	-0.017795102062271865
ARID1A	2	7	175.10838314093175	402.9752581851648	0.43453879508520704	down	WDR31	-0.017785451661072097
ARID1A	2	7	175.10838314093175	402.9752581851648	0.43453879508520704	up	RBMS2	0.017781204394905527
ARID1A	2	7	175.10838314093175	402.9752581851648	0.43453879508520704	down	C12orf66	-0.017774097025065487
ARID1A	2	7	175.10838314093175	402.9752581851648	0.43453879508520704	down	TP53TG3B	-0.017773705560755946
ARID1A	2	7	175.10838314093175	402.9752581851648	0.43453879508520704	down	CCDC64	-0.017773696532841846
ARID1A	2	7	175.10838314093175	402.9752581851648	0.43453879508520704	down	SEPT4	-0.017742974432308014
ARID1A	2	7	175.10838314093175	402.9752581851648	0.43453879508520704	up	PTDSS2	0.017738260052785705
ARID1A	2	7	175.10838314093175	402.9752581851648	0.43453879508520704	down	MAP3K13	-0.017737102510110077
ARID1A	2	7	175.10838314093175	402.9752581851648	0.43453879508520704	down	MKS1	-0.017731144297962347
ARID1A	2	7	175.10838314093175	402.9752581851648	0.43453879508520704	up	NTAN1	0.01772725571727593
ARID1A	2	7	175.10838314093175	402.9752581851648	0.43453879508520704	down	CHAF1B	-0.017723271619002817
ARID1A	2	7	175.10838314093175	402.9752581851648	0.43453879508520704	down	NCALD	-0.01772119227894281
ARID1A	2	7	175.10838314093175	402.9752581851648	0.43453879508520704	down	C7orf49	-0.017717663770922588
ARID1A	2	7	175.10838314093175	402.9752581851648	0.43453879508520704	down	GREB1	-0.017715245202865687
ARID1A	2	7	175.10838314093175	402.9752581851648	0.43453879508520704	down	FTSJ2	-0.017714193796635618
ARID1A	2	7	175.10838314093175	402.9752581851648	0.43453879508520704	down	SIRPA	-0.017707316007242454
ARID1A	2	7	175.10838314093175	402.9752581851648	0.43453879508520704	down	LOC100132111	-0.017701700094752974
ARID1A	2	7	175.10838314093175	402.9752581851648	0.43453879508520704	up	C14orf139	0.01769944798483025
ARID1A	2	7	175.10838314093175	402.9752581851648	0.43453879508520704	down	NUDT17	-0.017685556390648956
ARID1A	2	7	175.10838314093175	402.9752581851648	0.43453879508520704	down	MESDC1	-0.017673837869102874
ARID1A	2	7	175.10838314093175	402.9752581851648	0.43453879508520704	up	VIM	0.017673272714692587
ARID1A	2	7	175.10838314093175	402.9752581851648	0.43453879508520704	down	ANKRD6	-0.017653751362510555
ARID1A	2	7	175.10838314093175	402.9752581851648	0.43453879508520704	down	GPR126	-0.01763893360057809
ARID1A	2	7	175.10838314093175	402.9752581851648	0.43453879508520704	down	CLCNKB	-0.017620684900662136
ARID1A	2	7	175.10838314093175	402.9752581851648	0.43453879508520704	down	GPR161	-0.01760926343787257
ARID1A	2	7	175.10838314093175	402.9752581851648	0.43453879508520704	down	TTC39A	-0.017609018086084647
ARID1A	2	7	175.10838314093175	402.9752581851648	0.43453879508520704	down	CHST11	-0.017588741886063658
ARID1A	2	7	175.10838314093175	402.9752581851648	0.43453879508520704	down	EFCAB4B	-0.017576776295571694
ARID1A	2	7	175.10838314093175	402.9752581851648	0.43453879508520704	down	DUSP23	-0.017570339078352933
ARID1A	2	7	175.10838314093175	402.9752581851648	0.43453879508520704	down	MGC16025	-0.01756967942165864
ARID1A	2	7	175.10838314093175	402.9752581851648	0.43453879508520704	down	C10orf79	-0.0175670013972069
ARID1A	2	7	175.10838314093175	402.9752581851648	0.43453879508520704	down	TAF7L	-0.01756288663467099
ARID1A	2	7	175.10838314093175	402.9752581851648	0.43453879508520704	down	C22orf30	-0.017561896358229825
ARID1A	2	7	175.10838314093175	402.9752581851648	0.43453879508520704	down	USP51	-0.01756065755374766
ARID1A	2	7	175.10838314093175	402.9752581851648	0.43453879508520704	down	PGAM2	-0.017547607748268485
ARID1A	2	7	175.10838314093175	402.9752581851648	0.43453879508520704	down	GFM1	-0.01754421706244505
ARID1A	2	7	175.10838314093175	402.9752581851648	0.43453879508520704	down	FASN	-0.017536952171897553
ARID1A	2	7	175.10838314093175	402.9752581851648	0.43453879508520704	down	C2CD4D	-0.0175276700589509
ARID1A	2	7	175.10838314093175	402.9752581851648	0.43453879508520704	down	C1orf88	-0.017524917558760313
ARID1A	2	7	175.10838314093175	402.9752581851648	0.43453879508520704	down	DHDPSL	-0.017516409633852988
ARID1A	2	7	175.10838314093175	402.9752581851648	0.43453879508520704	down	COCH	-0.017494677295196197
ARID1A	2	7	175.10838314093175	402.9752581851648	0.43453879508520704	down	SLC30A2	-0.017475150340166112
ARID1A	2	7	175.10838314093175	402.9752581851648	0.43453879508520704	down	SIRPB1	-0.01747435894919716
ARID1A	2	7	175.10838314093175	402.9752581851648	0.43453879508520704	down	B3GALNT1	-0.017474007506462146
ARID1A	2	7	175.10838314093175	402.9752581851648	0.43453879508520704	down	DDX25	-0.017462112552655815
ARID1A	2	7	175.10838314093175	402.9752581851648	0.43453879508520704	down	COQ10A	-0.01745685187737498
ARID1A	2	7	175.10838314093175	402.9752581851648	0.43453879508520704	down	AIFM3	-0.017456195686927547
ARID1A	2	7	175.10838314093175	402.9752581851648	0.43453879508520704	up	RPS25	0.017450008937318656
ARID1A	2	7	175.10838314093175	402.9752581851648	0.43453879508520704	down	WDR61	-0.017445106726645333
ARID1A	2	7	175.10838314093175	402.9752581851648	0.43453879508520704	down	SULT1C2	-0.01744070691708525
ARID1A	2	7	175.10838314093175	402.9752581851648	0.43453879508520704	down	ACADS	-0.01743870779478918
ARID1A	2	7	175.10838314093175	402.9752581851648	0.43453879508520704	down	RIMS4	-0.017423006442103782
ARID1A	2	7	175.10838314093175	402.9752581851648	0.43453879508520704	up	ANXA4	0.017416395474314915
ARID1A	2	7	175.10838314093175	402.9752581851648	0.43453879508520704	down	SH3TC1	-0.017416350758349023
ARID1A	2	7	175.10838314093175	402.9752581851648	0.43453879508520704	down	ESRRG	-0.017408978648056284
ARID1A	2	7	175.10838314093175	402.9752581851648	0.43453879508520704	down	TMEM215	-0.017402915680030297
ARID1A	2	7	175.10838314093175	402.9752581851648	0.43453879508520704	down	C15orf39	-0.017390769763812822
ARID1A	2	7	175.10838314093175	402.9752581851648	0.43453879508520704	down	POM121C	-0.017377247697164876
ARID1A	2	7	175.10838314093175	402.9752581851648	0.43453879508520704	down	GON4L	-0.017370696797653625
ARID1A	2	7	175.10838314093175	402.9752581851648	0.43453879508520704	down	SILV	-0.01736834717360951
ARID1A	2	7	175.10838314093175	402.9752581851648	0.43453879508520704	down	SAP130	-0.017359098532948352
ARID1A	2	7	175.10838314093175	402.9752581851648	0.43453879508520704	down	FLJ37307	-0.017358253765622885
ARID1A	2	7	175.10838314093175	402.9752581851648	0.43453879508520704	down	PRDXDD1P	-0.017357679579740878
ARID1A	2	7	175.10838314093175	402.9752581851648	0.43453879508520704	down	LOC728989	-0.017351139643700168
ARID1A	2	7	175.10838314093175	402.9752581851648	0.43453879508520704	down	ABHD1	-0.017334905608620724
ARID1A	2	7	175.10838314093175	402.9752581851648	0.43453879508520704	down	LOC440905	-0.01731971601332973
ARID1A	2	7	175.10838314093175	402.9752581851648	0.43453879508520704	down	SYN3	-0.017318767246390997
ARID1A	2	7	175.10838314093175	402.9752581851648	0.43453879508520704	down	LOC286002	-0.017304622637088495
ARID1A	2	7	175.10838314093175	402.9752581851648	0.43453879508520704	down	NLK	-0.017298098833317815
ARID1A	2	7	175.10838314093175	402.9752581851648	0.43453879508520704	down	RIBC2	-0.017286265574923163
ARID1A	2	7	175.10838314093175	402.9752581851648	0.43453879508520704	down	MAOA	-0.017281083429078883
ARID1A	2	7	175.10838314093175	402.9752581851648	0.43453879508520704	down	GCNT3	-0.01727925097928944
ARID1A	2	7	175.10838314093175	402.9752581851648	0.43453879508520704	down	ZNF620	-0.017274297928501624
ARID1A	2	7	175.10838314093175	402.9752581851648	0.43453879508520704	down	ARHGEF5	-0.017266614141233202
ARID1A	2	7	175.10838314093175	402.9752581851648	0.43453879508520704	down	DHX57	-0.017260406629690604
ARID1A	2	7	175.10838314093175	402.9752581851648	0.43453879508520704	down	FASTKD5	-0.017245426623642326
ARID1A	2	7	175.10838314093175	402.9752581851648	0.43453879508520704	down	RNF114	-0.0172444946540845
ARID1A	2	7	175.10838314093175	402.9752581851648	0.43453879508520704	down	DYNLL2	-0.01723246121854209
ARID1A	2	7	175.10838314093175	402.9752581851648	0.43453879508520704	down	FSTL4	-0.01723157642945243
ARID1A	2	7	175.10838314093175	402.9752581851648	0.43453879508520704	down	LOC100134368	-0.017231483976145604
ARID1A	2	7	175.10838314093175	402.9752581851648	0.43453879508520704	down	FAM163A	-0.017216983775308965
ARID1A	2	7	175.10838314093175	402.9752581851648	0.43453879508520704	down	RND2	-0.017205836378494654
ARID1A	2	7	175.10838314093175	402.9752581851648	0.43453879508520704	down	TTLL4	-0.017203878775963154
ARID1A	2	7	175.10838314093175	402.9752581851648	0.43453879508520704	down	C17orf95	-0.017189013384592028
ARID1A	2	7	175.10838314093175	402.9752581851648	0.43453879508520704	down	ANKRD7	-0.017184460371553672
ARID1A	2	7	175.10838314093175	402.9752581851648	0.43453879508520704	down	NSF	-0.017176532493834867
ARID1A	2	7	175.10838314093175	402.9752581851648	0.43453879508520704	down	MBL2	-0.017171744221026693
ARID1A	2	7	175.10838314093175	402.9752581851648	0.43453879508520704	down	HTR3B	-0.01715227851647419
ARID1A	2	7	175.10838314093175	402.9752581851648	0.43453879508520704	down	ZNF275	-0.01714281730187824
ARID1A	2	7	175.10838314093175	402.9752581851648	0.43453879508520704	down	?|90288	-0.01713894738367928
ARID1A	2	7	175.10838314093175	402.9752581851648	0.43453879508520704	down	EPB41L1	-0.017137368790466928
ARID1A	2	7	175.10838314093175	402.9752581851648	0.43453879508520704	down	SPAG17	-0.017135278576111586
ARID1A	2	7	175.10838314093175	402.9752581851648	0.43453879508520704	down	SNRNP200	-0.017132700925767873
ARID1A	2	7	175.10838314093175	402.9752581851648	0.43453879508520704	up	PTMS	0.017132294921580398
ARID1A	2	7	175.10838314093175	402.9752581851648	0.43453879508520704	down	TMEM150C	-0.01712184239138951
ARID1A	2	7	175.10838314093175	402.9752581851648	0.43453879508520704	down	GTSE1	-0.017117619471726395
ARID1A	2	7	175.10838314093175	402.9752581851648	0.43453879508520704	down	TRIM62	-0.017115353351952432
ARID1A	2	7	175.10838314093175	402.9752581851648	0.43453879508520704	down	TOMM40L	-0.01711246031493599
ARID1A	2	7	175.10838314093175	402.9752581851648	0.43453879508520704	down	PMS2	-0.017101433950763
ARID1A	2	7	175.10838314093175	402.9752581851648	0.43453879508520704	down	C3orf30	-0.0171007283677469
ARID1A	2	7	175.10838314093175	402.9752581851648	0.43453879508520704	down	MBOAT1	-0.017085079333278876
ARID1A	2	7	175.10838314093175	402.9752581851648	0.43453879508520704	down	SPTBN4	-0.01708432960341258
ARID1A	2	7	175.10838314093175	402.9752581851648	0.43453879508520704	down	CDC6	-0.01707914154990688
ARID1A	2	7	175.10838314093175	402.9752581851648	0.43453879508520704	down	CLDN14	-0.017069210007735796
ARID1A	2	7	175.10838314093175	402.9752581851648	0.43453879508520704	down	PGM1	-0.017051572239798553
ARID1A	2	7	175.10838314093175	402.9752581851648	0.43453879508520704	down	RHCE	-0.01704707514503345
ARID1A	2	7	175.10838314093175	402.9752581851648	0.43453879508520704	down	FBXO16	-0.017044057888798664
ARID1A	2	7	175.10838314093175	402.9752581851648	0.43453879508520704	down	HEATR2	-0.017007840245683678
ARID1A	2	7	175.10838314093175	402.9752581851648	0.43453879508520704	down	TUBA3E	-0.017007185272863223
ARID1A	2	7	175.10838314093175	402.9752581851648	0.43453879508520704	down	CTNND2	-0.01700439235898827
ARID1A	2	7	175.10838314093175	402.9752581851648	0.43453879508520704	down	MAP6D1	-0.01700397718015159
ARID1A	2	7	175.10838314093175	402.9752581851648	0.43453879508520704	down	ROBO2	-0.016997989577225023
ARID1A	2	7	175.10838314093175	402.9752581851648	0.43453879508520704	down	LRRC4	-0.016988834749814247
ARID1A	2	7	175.10838314093175	402.9752581851648	0.43453879508520704	down	PYGO1	-0.016984289404646104
ARID1A	2	7	175.10838314093175	402.9752581851648	0.43453879508520704	down	TTF2	-0.016969197919262977
ARID1A	2	7	175.10838314093175	402.9752581851648	0.43453879508520704	down	SAMM50	-0.016966657051698034
ARID1A	2	7	175.10838314093175	402.9752581851648	0.43453879508520704	down	MRPS7	-0.016964131606908513
ARID1A	2	7	175.10838314093175	402.9752581851648	0.43453879508520704	down	HFE	-0.016954005336519112
ARID1A	2	7	175.10838314093175	402.9752581851648	0.43453879508520704	down	INTS3	-0.01694625085414735
ARID1A	2	7	175.10838314093175	402.9752581851648	0.43453879508520704	down	MITF	-0.0169437053419339
ARID1A	2	7	175.10838314093175	402.9752581851648	0.43453879508520704	up	TRIM8	0.016926142415652688
ARID1A	2	7	175.10838314093175	402.9752581851648	0.43453879508520704	down	GEMIN8P4	-0.016925628620506283
ARID1A	2	7	175.10838314093175	402.9752581851648	0.43453879508520704	down	XPNPEP3	-0.01692479656922557
ARID1A	2	7	175.10838314093175	402.9752581851648	0.43453879508520704	down	RAE1	-0.01691511647331073
ARID1A	2	7	175.10838314093175	402.9752581851648	0.43453879508520704	down	ICAM4	-0.01691279693432092
ARID1A	2	7	175.10838314093175	402.9752581851648	0.43453879508520704	down	ST6GALNAC1	-0.016907712908381903
ARID1A	2	7	175.10838314093175	402.9752581851648	0.43453879508520704	down	BTBD12	-0.016906887958810873
ARID1A	2	7	175.10838314093175	402.9752581851648	0.43453879508520704	down	GTF3C1	-0.0169020568184718
ARID1A	2	7	175.10838314093175	402.9752581851648	0.43453879508520704	down	ZFP92	-0.016893505985985664
ARID1A	2	7	175.10838314093175	402.9752581851648	0.43453879508520704	up	LOC729991-MEF2B	0.016892484490108276
ARID1A	2	7	175.10838314093175	402.9752581851648	0.43453879508520704	down	ROPN1	-0.016883494685935047
ARID1A	2	7	175.10838314093175	402.9752581851648	0.43453879508520704	down	RECQL5	-0.01687522567656946
ARID1A	2	7	175.10838314093175	402.9752581851648	0.43453879508520704	down	KRT27	-0.016847781958600073
ARID1A	2	7	175.10838314093175	402.9752581851648	0.43453879508520704	up	CHST3	0.016846058819008712
ARID1A	2	7	175.10838314093175	402.9752581851648	0.43453879508520704	down	GADL1	-0.01684284254256317
ARID1A	2	7	175.10838314093175	402.9752581851648	0.43453879508520704	down	PIK3C2B	-0.016836728195378934
ARID1A	2	7	175.10838314093175	402.9752581851648	0.43453879508520704	down	VPS53	-0.01683305791579867
ARID1A	2	7	175.10838314093175	402.9752581851648	0.43453879508520704	down	CNP	-0.016832518099795492
ARID1A	2	7	175.10838314093175	402.9752581851648	0.43453879508520704	down	RXRG	-0.016820619176628665
ARID1A	2	7	175.10838314093175	402.9752581851648	0.43453879508520704	down	FCRLB	-0.016820290029560092
ARID1A	2	7	175.10838314093175	402.9752581851648	0.43453879508520704	down	COPG	-0.016801122030283857
ARID1A	2	7	175.10838314093175	402.9752581851648	0.43453879508520704	down	CCDC108	-0.016796669074378854
ARID1A	2	7	175.10838314093175	402.9752581851648	0.43453879508520704	down	GRTP1	-0.016785969068077913
ARID1A	2	7	175.10838314093175	402.9752581851648	0.43453879508520704	up	RPS6	0.016782869074495874
ARID1A	2	7	175.10838314093175	402.9752581851648	0.43453879508520704	down	KCNH2	-0.016772573446026496
ARID1A	2	7	175.10838314093175	402.9752581851648	0.43453879508520704	down	ZNF774	-0.016764858907373958
ARID1A	2	7	175.10838314093175	402.9752581851648	0.43453879508520704	down	TRIM45	-0.01675603835234846
ARID1A	2	7	175.10838314093175	402.9752581851648	0.43453879508520704	down	EVC2	-0.01675332371980322
ARID1A	2	7	175.10838314093175	402.9752581851648	0.43453879508520704	down	PDCD7	-0.0167527882930957
ARID1A	2	7	175.10838314093175	402.9752581851648	0.43453879508520704	down	ZNF498	-0.01674269503666202
ARID1A	2	7	175.10838314093175	402.9752581851648	0.43453879508520704	down	PKD1L2	-0.01674092341445248
ARID1A	2	7	175.10838314093175	402.9752581851648	0.43453879508520704	up	RPL27A	0.016740130424830472
ARID1A	2	7	175.10838314093175	402.9752581851648	0.43453879508520704	down	KY	-0.016730349269923485
ARID1A	2	7	175.10838314093175	402.9752581851648	0.43453879508520704	down	LOC100128640	-0.016729174313139066
ARID1A	2	7	175.10838314093175	402.9752581851648	0.43453879508520704	down	CYP1A1	-0.016724634048177502
ARID1A	2	7	175.10838314093175	402.9752581851648	0.43453879508520704	down	RAB17	-0.016724573647361275
ARID1A	2	7	175.10838314093175	402.9752581851648	0.43453879508520704	down	TDRD5	-0.016722528495463396
ARID1A	2	7	175.10838314093175	402.9752581851648	0.43453879508520704	down	ATXN10	-0.016717670803333175
ARID1A	2	7	175.10838314093175	402.9752581851648	0.43453879508520704	down	ABCG2	-0.016712216047935713
ARID1A	2	7	175.10838314093175	402.9752581851648	0.43453879508520704	down	C10orf35	-0.016705340982576863
ARID1A	2	7	175.10838314093175	402.9752581851648	0.43453879508520704	down	FAM174B	-0.016704698803034598
ARID1A	2	7	175.10838314093175	402.9752581851648	0.43453879508520704	down	RAB27A	-0.016703681007126787
ARID1A	2	7	175.10838314093175	402.9752581851648	0.43453879508520704	down	MCF2	-0.016703261270764037
ARID1A	2	7	175.10838314093175	402.9752581851648	0.43453879508520704	down	PIR	-0.016685162060484857
ARID1A	2	7	175.10838314093175	402.9752581851648	0.43453879508520704	down	C17orf71	-0.016682991272155008
ARID1A	2	7	175.10838314093175	402.9752581851648	0.43453879508520704	down	PAEP	-0.016677882190894913
ARID1A	2	7	175.10838314093175	402.9752581851648	0.43453879508520704	down	LAMA1	-0.01667346325450117
ARID1A	2	7	175.10838314093175	402.9752581851648	0.43453879508520704	down	DHX35	-0.016662648993910813
ARID1A	2	7	175.10838314093175	402.9752581851648	0.43453879508520704	up	AMOTL1	0.01663690212107185
ARID1A	2	7	175.10838314093175	402.9752581851648	0.43453879508520704	down	MTOR	-0.01663465502981376
ARID1A	2	7	175.10838314093175	402.9752581851648	0.43453879508520704	up	S1PR2	0.01662831300742643
ARID1A	2	7	175.10838314093175	402.9752581851648	0.43453879508520704	down	BEX2	-0.01662547099316998
ARID1A	2	7	175.10838314093175	402.9752581851648	0.43453879508520704	down	SALL4	-0.016620338580792735
ARID1A	2	7	175.10838314093175	402.9752581851648	0.43453879508520704	down	HPCAL4	-0.016619418878917748
ARID1A	2	7	175.10838314093175	402.9752581851648	0.43453879508520704	down	APOLD1	-0.016616756265664754
ARID1A	2	7	175.10838314093175	402.9752581851648	0.43453879508520704	down	OR2A9P	-0.016611418022021873
ARID1A	2	7	175.10838314093175	402.9752581851648	0.43453879508520704	down	DPY19L2	-0.0166100436962377
ARID1A	2	7	175.10838314093175	402.9752581851648	0.43453879508520704	down	HPS4	-0.016606474491431916
ARID1A	2	7	175.10838314093175	402.9752581851648	0.43453879508520704	down	C20orf26	-0.01659501806748218
ARID1A	2	7	175.10838314093175	402.9752581851648	0.43453879508520704	down	OSBPL2	-0.01659410770842647
ARID1A	2	7	175.10838314093175	402.9752581851648	0.43453879508520704	down	DFNB31	-0.016541879452919243
ARID1A	2	7	175.10838314093175	402.9752581851648	0.43453879508520704	down	OR2A7	-0.01652714699408828
ARID1A	2	7	175.10838314093175	402.9752581851648	0.43453879508520704	down	CATSPER2P1	-0.0165260641184189
ARID1A	2	7	175.10838314093175	402.9752581851648	0.43453879508520704	down	LOC100303728	-0.016517266847451383
ARID1A	2	7	175.10838314093175	402.9752581851648	0.43453879508520704	up	MEX3D	0.016515724482090745
ARID1A	2	7	175.10838314093175	402.9752581851648	0.43453879508520704	down	TMED4	-0.01651176702703849
ARID1A	2	7	175.10838314093175	402.9752581851648	0.43453879508520704	down	L3MBTL	-0.016508153685159514
ARID1A	2	7	175.10838314093175	402.9752581851648	0.43453879508520704	down	EPHX1	-0.016481469064989072
ARID1A	2	7	175.10838314093175	402.9752581851648	0.43453879508520704	down	SCUBE1	-0.01647609101229946
ARID1A	2	7	175.10838314093175	402.9752581851648	0.43453879508520704	down	RHOBTB2	-0.01647496618636887
ARID1A	2	7	175.10838314093175	402.9752581851648	0.43453879508520704	down	ANXA13	-0.016471334643828137
ARID1A	2	7	175.10838314093175	402.9752581851648	0.43453879508520704	down	LEKR1	-0.016471333572850848
ARID1A	2	7	175.10838314093175	402.9752581851648	0.43453879508520704	down	C3orf34	-0.016463359158922636
ARID1A	2	7	175.10838314093175	402.9752581851648	0.43453879508520704	down	BDH1	-0.016439772466505406
ARID1A	2	7	175.10838314093175	402.9752581851648	0.43453879508520704	down	C21orf90	-0.01642439045207455
ARID1A	2	7	175.10838314093175	402.9752581851648	0.43453879508520704	up	SH3GLB1	0.01642264428957235
ARID1A	2	7	175.10838314093175	402.9752581851648	0.43453879508520704	down	PRTG	-0.016422622465837627
ARID1A	2	7	175.10838314093175	402.9752581851648	0.43453879508520704	down	MOSC1	-0.016411878423951892
ARID1A	2	7	175.10838314093175	402.9752581851648	0.43453879508520704	down	MYL10	-0.016408076606897793
ARID1A	2	7	175.10838314093175	402.9752581851648	0.43453879508520704	down	DBF4B	-0.016407040110044256
ARID1A	2	7	175.10838314093175	402.9752581851648	0.43453879508520704	down	RPS2P32	-0.016404694124465678
ARID1A	2	7	175.10838314093175	402.9752581851648	0.43453879508520704	down	CHODL	-0.016397900297804392
ARID1A	2	7	175.10838314093175	402.9752581851648	0.43453879508520704	down	EEPD1	-0.01638895161842227
ARID1A	2	7	175.10838314093175	402.9752581851648	0.43453879508520704	down	POLR2D	-0.016376944277749005
ARID1A	2	7	175.10838314093175	402.9752581851648	0.43453879508520704	down	ZKSCAN2	-0.016368679091947176
ARID1A	2	7	175.10838314093175	402.9752581851648	0.43453879508520704	down	RPN2	-0.016367522702343575
ARID1A	2	7	175.10838314093175	402.9752581851648	0.43453879508520704	down	MYO16	-0.016360831467615047
ARID1A	2	7	175.10838314093175	402.9752581851648	0.43453879508520704	down	PLXNC1	-0.016348934588582623
ARID1A	2	7	175.10838314093175	402.9752581851648	0.43453879508520704	down	FBXO27	-0.016345149051204547
ARID1A	2	7	175.10838314093175	402.9752581851648	0.43453879508520704	up	RSU1	0.01633826737911841
ARID1A	2	7	175.10838314093175	402.9752581851648	0.43453879508520704	down	FAM69B	-0.016332566295532633
ARID1A	2	7	175.10838314093175	402.9752581851648	0.43453879508520704	down	SLC1A4	-0.016322985061346326
ARID1A	2	7	175.10838314093175	402.9752581851648	0.43453879508520704	down	MESDC2	-0.01632085112249352
ARID1A	2	7	175.10838314093175	402.9752581851648	0.43453879508520704	down	TEKT3	-0.0163200270462598
ARID1A	2	7	175.10838314093175	402.9752581851648	0.43453879508520704	down	PRSS21	-0.01630977711741325
ARID1A	2	7	175.10838314093175	402.9752581851648	0.43453879508520704	down	PPP1R16B	-0.016306348237029422
ARID1A	2	7	175.10838314093175	402.9752581851648	0.43453879508520704	down	FAM75A2	-0.01629590523671461
ARID1A	2	7	175.10838314093175	402.9752581851648	0.43453879508520704	down	B4GALT3	-0.016290712571878963
ARID1A	2	7	175.10838314093175	402.9752581851648	0.43453879508520704	down	C17orf63	-0.016287204895929476
ARID1A	2	7	175.10838314093175	402.9752581851648	0.43453879508520704	down	NDN	-0.016280555719636446
ARID1A	2	7	175.10838314093175	402.9752581851648	0.43453879508520704	down	ADAM11	-0.016272555636105468
ARID1A	2	7	175.10838314093175	402.9752581851648	0.43453879508520704	down	MFSD9	-0.01626469752551624
ARID1A	2	7	175.10838314093175	402.9752581851648	0.43453879508520704	down	ZBTB37	-0.016262554218596324
ARID1A	2	7	175.10838314093175	402.9752581851648	0.43453879508520704	down	SLC35B4	-0.016259025919542185
ARID1A	2	7	175.10838314093175	402.9752581851648	0.43453879508520704	down	TSPAN33	-0.01623502826408736
ARID1A	3	8	157.4388769408919	385.6300296911822	0.4082640479709817	down	ANO8	-0.030170382725897327
ARID1A	3	8	157.4388769408919	385.6300296911822	0.4082640479709817	down	GNB5	-0.028722933214081346
ARID1A	3	8	157.4388769408919	385.6300296911822	0.4082640479709817	down	CLIP2	-0.028688585758995053
ARID1A	3	8	157.4388769408919	385.6300296911822	0.4082640479709817	down	PKD1	-0.02830808722766315
ARID1A	3	8	157.4388769408919	385.6300296911822	0.4082640479709817	down	TSSK3	-0.027970678189795605
ARID1A	3	8	157.4388769408919	385.6300296911822	0.4082640479709817	down	MAP3K10	-0.027854236556297637
ARID1A	3	8	157.4388769408919	385.6300296911822	0.4082640479709817	down	KCTD7	-0.027190639071514415
ARID1A	3	8	157.4388769408919	385.6300296911822	0.4082640479709817	down	KIAA0467	-0.02684970060649968
ARID1A	3	8	157.4388769408919	385.6300296911822	0.4082640479709817	down	ZFYVE27	-0.026261497361241205
ARID1A	3	8	157.4388769408919	385.6300296911822	0.4082640479709817	down	TNK2	-0.026243428314654642
ARID1A	3	8	157.4388769408919	385.6300296911822	0.4082640479709817	down	MAFK	-0.02593073161434917
ARID1A	3	8	157.4388769408919	385.6300296911822	0.4082640479709817	down	SCNN1D	-0.02506903522320192
ARID1A	3	8	157.4388769408919	385.6300296911822	0.4082640479709817	down	CIC	-0.025038734082871616
ARID1A	3	8	157.4388769408919	385.6300296911822	0.4082640479709817	down	TTC21A	-0.02490137051657604
ARID1A	3	8	157.4388769408919	385.6300296911822	0.4082640479709817	down	ACAP3	-0.02488004188360752
ARID1A	3	8	157.4388769408919	385.6300296911822	0.4082640479709817	down	TSSK6	-0.024822081183252867
ARID1A	3	8	157.4388769408919	385.6300296911822	0.4082640479709817	down	MAST2	-0.024361155110245877
ARID1A	3	8	157.4388769408919	385.6300296911822	0.4082640479709817	up	MGST2	0.024320432522457996
ARID1A	3	8	157.4388769408919	385.6300296911822	0.4082640479709817	down	KLHL17	-0.02425146176790652
ARID1A	3	8	157.4388769408919	385.6300296911822	0.4082640479709817	down	ARHGAP33	-0.024212960122638856
ARID1A	3	8	157.4388769408919	385.6300296911822	0.4082640479709817	down	CROCCL2	-0.02416562447348544
ARID1A	3	8	157.4388769408919	385.6300296911822	0.4082640479709817	down	MIB2	-0.024039911331057956
ARID1A	3	8	157.4388769408919	385.6300296911822	0.4082640479709817	down	ABCA2	-0.023843590152829528
ARID1A	3	8	157.4388769408919	385.6300296911822	0.4082640479709817	up	AHSA1	0.023730790232779922
ARID1A	3	8	157.4388769408919	385.6300296911822	0.4082640479709817	up	C1QBP	0.023677273849501048
ARID1A	3	8	157.4388769408919	385.6300296911822	0.4082640479709817	down	STRC	-0.023656948347988302
ARID1A	3	8	157.4388769408919	385.6300296911822	0.4082640479709817	down	GIGYF1	-0.023653134756881557
ARID1A	3	8	157.4388769408919	385.6300296911822	0.4082640479709817	down	PPIP5K1	-0.02358089685698463
ARID1A	3	8	157.4388769408919	385.6300296911822	0.4082640479709817	down	TYK2	-0.023556560230569994
ARID1A	3	8	157.4388769408919	385.6300296911822	0.4082640479709817	down	WDR8	-0.02355505337332942
ARID1A	3	8	157.4388769408919	385.6300296911822	0.4082640479709817	up	PRDX6	0.02350512142130809
ARID1A	3	8	157.4388769408919	385.6300296911822	0.4082640479709817	up	GTF3C6	0.023488661028129274
ARID1A	3	8	157.4388769408919	385.6300296911822	0.4082640479709817	down	PDZD7	-0.02335504402163347
ARID1A	3	8	157.4388769408919	385.6300296911822	0.4082640479709817	down	SLC9A5	-0.023340611213926075
ARID1A	3	8	157.4388769408919	385.6300296911822	0.4082640479709817	up	COPZ1	0.023340243629319562
ARID1A	3	8	157.4388769408919	385.6300296911822	0.4082640479709817	down	DVL1	-0.023252633055719615
ARID1A	3	8	157.4388769408919	385.6300296911822	0.4082640479709817	down	LENG8	-0.023224198890392785
ARID1A	3	8	157.4388769408919	385.6300296911822	0.4082640479709817	down	MLL4	-0.023163968566033418
ARID1A	3	8	157.4388769408919	385.6300296911822	0.4082640479709817	up	EIF5AL1	0.023049943907944848
ARID1A	3	8	157.4388769408919	385.6300296911822	0.4082640479709817	down	C9orf172	-0.02296676177470968
ARID1A	3	8	157.4388769408919	385.6300296911822	0.4082640479709817	down	PER3	-0.022843568018742027
ARID1A	3	8	157.4388769408919	385.6300296911822	0.4082640479709817	down	C19orf71	-0.022788909057022577
ARID1A	3	8	157.4388769408919	385.6300296911822	0.4082640479709817	down	TUBB3	-0.02268252836593511
ARID1A	3	8	157.4388769408919	385.6300296911822	0.4082640479709817	down	MZF1	-0.02261954289426306
ARID1A	3	8	157.4388769408919	385.6300296911822	0.4082640479709817	down	TECPR1	-0.02256523225636172
ARID1A	3	8	157.4388769408919	385.6300296911822	0.4082640479709817	up	ALDH1A1	0.02255870654220588
ARID1A	3	8	157.4388769408919	385.6300296911822	0.4082640479709817	down	CCDC21	-0.022558217934180516
ARID1A	3	8	157.4388769408919	385.6300296911822	0.4082640479709817	down	PLEKHM2	-0.02252503129801143
ARID1A	3	8	157.4388769408919	385.6300296911822	0.4082640479709817	down	DNAJC6	-0.02248725586788401
ARID1A	3	8	157.4388769408919	385.6300296911822	0.4082640479709817	down	BSDC1	-0.022461934265972608
ARID1A	3	8	157.4388769408919	385.6300296911822	0.4082640479709817	up	MRPS28	0.022437679173531126
ARID1A	3	8	157.4388769408919	385.6300296911822	0.4082640479709817	down	?|155060	-0.02234407445347239
ARID1A	3	8	157.4388769408919	385.6300296911822	0.4082640479709817	down	MLLT6	-0.022294168582481084
ARID1A	3	8	157.4388769408919	385.6300296911822	0.4082640479709817	down	CACNB1	-0.022198627786584577
ARID1A	3	8	157.4388769408919	385.6300296911822	0.4082640479709817	up	LDHB	0.022133702879442774
ARID1A	3	8	157.4388769408919	385.6300296911822	0.4082640479709817	down	BRPF1	-0.02211568132896493
ARID1A	3	8	157.4388769408919	385.6300296911822	0.4082640479709817	down	ZMYND10	-0.02209836773431839
ARID1A	3	8	157.4388769408919	385.6300296911822	0.4082640479709817	up	RLBP1	0.022079207547325917
ARID1A	3	8	157.4388769408919	385.6300296911822	0.4082640479709817	down	NPHP4	-0.02207717614777266
ARID1A	3	8	157.4388769408919	385.6300296911822	0.4082640479709817	down	LOC646471	-0.022018436679994303
ARID1A	3	8	157.4388769408919	385.6300296911822	0.4082640479709817	up	GJB2	0.02200044508352673
ARID1A	3	8	157.4388769408919	385.6300296911822	0.4082640479709817	down	LOC100133331	-0.02196819962318025
ARID1A	3	8	157.4388769408919	385.6300296911822	0.4082640479709817	down	IDS	-0.021962055470928023
ARID1A	3	8	157.4388769408919	385.6300296911822	0.4082640479709817	down	ZBTB7A	-0.02190967661755575
ARID1A	3	8	157.4388769408919	385.6300296911822	0.4082640479709817	down	CLCN6	-0.02190015136080336
ARID1A	3	8	157.4388769408919	385.6300296911822	0.4082640479709817	down	DMPK	-0.0218580323072535
ARID1A	3	8	157.4388769408919	385.6300296911822	0.4082640479709817	down	ZBTB17	-0.021794968523883504
ARID1A	3	8	157.4388769408919	385.6300296911822	0.4082640479709817	down	TTLL3	-0.02177675318685629
ARID1A	3	8	157.4388769408919	385.6300296911822	0.4082640479709817	down	EME2	-0.021738994028976315
ARID1A	3	8	157.4388769408919	385.6300296911822	0.4082640479709817	up	YWHAE	0.021657820379870022
ARID1A	3	8	157.4388769408919	385.6300296911822	0.4082640479709817	down	PLEKHH3	-0.02162318508040293
ARID1A	3	8	157.4388769408919	385.6300296911822	0.4082640479709817	down	CELSR3	-0.021615514902764813
ARID1A	3	8	157.4388769408919	385.6300296911822	0.4082640479709817	down	KIAA1530	-0.021596784199656233
ARID1A	3	8	157.4388769408919	385.6300296911822	0.4082640479709817	down	RCAN3	-0.021576263394875013
ARID1A	3	8	157.4388769408919	385.6300296911822	0.4082640479709817	down	CCDC130	-0.021495501068310077
ARID1A	3	8	157.4388769408919	385.6300296911822	0.4082640479709817	down	C1orf159	-0.021481386830810075
ARID1A	3	8	157.4388769408919	385.6300296911822	0.4082640479709817	down	KIAA0226	-0.0214342352324941
ARID1A	3	8	157.4388769408919	385.6300296911822	0.4082640479709817	down	PLEKHM1P	-0.02142395348189321
ARID1A	3	8	157.4388769408919	385.6300296911822	0.4082640479709817	down	SEPT7L	-0.02133178033295614
ARID1A	3	8	157.4388769408919	385.6300296911822	0.4082640479709817	down	MASP2	-0.021173077643633926
ARID1A	3	8	157.4388769408919	385.6300296911822	0.4082640479709817	up	COX16	0.021110767635083426
ARID1A	3	8	157.4388769408919	385.6300296911822	0.4082640479709817	down	CSNK1G2	-0.020983703359897774
ARID1A	3	8	157.4388769408919	385.6300296911822	0.4082640479709817	down	ZNF653	-0.020949630914705916
ARID1A	3	8	157.4388769408919	385.6300296911822	0.4082640479709817	up	EBPL	0.020925524330826083
ARID1A	3	8	157.4388769408919	385.6300296911822	0.4082640479709817	down	FYCO1	-0.020920515548775033
ARID1A	3	8	157.4388769408919	385.6300296911822	0.4082640479709817	up	HDDC2	0.02091813877041504
ARID1A	3	8	157.4388769408919	385.6300296911822	0.4082640479709817	up	LOC442454	0.02091669516119368
ARID1A	3	8	157.4388769408919	385.6300296911822	0.4082640479709817	up	ENY2	0.020916692311953547
ARID1A	3	8	157.4388769408919	385.6300296911822	0.4082640479709817	down	SRRM1	-0.020862396534902617
ARID1A	3	8	157.4388769408919	385.6300296911822	0.4082640479709817	up	ATP1B2	0.020861806266792654
ARID1A	3	8	157.4388769408919	385.6300296911822	0.4082640479709817	up	DERL2	0.020837978938384273
ARID1A	3	8	157.4388769408919	385.6300296911822	0.4082640479709817	down	NFKBID	-0.020824469868290583
ARID1A	3	8	157.4388769408919	385.6300296911822	0.4082640479709817	down	KCNH3	-0.020801910512116734
ARID1A	3	8	157.4388769408919	385.6300296911822	0.4082640479709817	down	KIAA0802	-0.02077603501367908
ARID1A	3	8	157.4388769408919	385.6300296911822	0.4082640479709817	down	BAP1	-0.02076528060925085
ARID1A	3	8	157.4388769408919	385.6300296911822	0.4082640479709817	down	BTBD12	-0.020765131941333753
ARID1A	3	8	157.4388769408919	385.6300296911822	0.4082640479709817	down	CRTC1	-0.020762953550312675
ARID1A	3	8	157.4388769408919	385.6300296911822	0.4082640479709817	down	CYB5RL	-0.020762709700567802
ARID1A	3	8	157.4388769408919	385.6300296911822	0.4082640479709817	down	TMEM86B	-0.020747174901012393
ARID1A	3	8	157.4388769408919	385.6300296911822	0.4082640479709817	up	TBX3	0.020738165209512063
ARID1A	3	8	157.4388769408919	385.6300296911822	0.4082640479709817	up	APOC1	0.020703281202496263
ARID1A	3	8	157.4388769408919	385.6300296911822	0.4082640479709817	down	CROCCL1	-0.020696591463574186
ARID1A	3	8	157.4388769408919	385.6300296911822	0.4082640479709817	up	UQCRB	0.02066206015862709
ARID1A	3	8	157.4388769408919	385.6300296911822	0.4082640479709817	up	CNDP1	0.020627126478861963
ARID1A	3	8	157.4388769408919	385.6300296911822	0.4082640479709817	up	TRIM6	0.020590300284342535
ARID1A	3	8	157.4388769408919	385.6300296911822	0.4082640479709817	down	PRRT3	-0.020585064967062767
ARID1A	3	8	157.4388769408919	385.6300296911822	0.4082640479709817	down	RTN4RL2	-0.020579453263821223
ARID1A	3	8	157.4388769408919	385.6300296911822	0.4082640479709817	up	OSTC	0.020569196771692506
ARID1A	3	8	157.4388769408919	385.6300296911822	0.4082640479709817	down	CDKN2D	-0.020555295391469035
ARID1A	3	8	157.4388769408919	385.6300296911822	0.4082640479709817	down	TCTEX1D4	-0.020538210973728804
ARID1A	3	8	157.4388769408919	385.6300296911822	0.4082640479709817	up	NDUFB9	0.020425253693052255
ARID1A	3	8	157.4388769408919	385.6300296911822	0.4082640479709817	down	CDHR3	-0.02037126020626372
ARID1A	3	8	157.4388769408919	385.6300296911822	0.4082640479709817	up	ERH	0.02036287886827526
ARID1A	3	8	157.4388769408919	385.6300296911822	0.4082640479709817	down	KCTD13	-0.020324316097150918
ARID1A	3	8	157.4388769408919	385.6300296911822	0.4082640479709817	down	APBA3	-0.020315989400940326
ARID1A	3	8	157.4388769408919	385.6300296911822	0.4082640479709817	down	SH2B1	-0.02031329952511529
ARID1A	3	8	157.4388769408919	385.6300296911822	0.4082640479709817	down	FLNA	-0.020312663791855097
ARID1A	3	8	157.4388769408919	385.6300296911822	0.4082640479709817	up	SELENBP1	0.020286249629899007
ARID1A	3	8	157.4388769408919	385.6300296911822	0.4082640479709817	up	PLEKHB1	0.020260646899949195
ARID1A	3	8	157.4388769408919	385.6300296911822	0.4082640479709817	down	TUBGCP6	-0.020219850291605494
ARID1A	3	8	157.4388769408919	385.6300296911822	0.4082640479709817	down	TRIM66	-0.02020173222231772
ARID1A	3	8	157.4388769408919	385.6300296911822	0.4082640479709817	down	ZNF335	-0.020196925746729787
ARID1A	3	8	157.4388769408919	385.6300296911822	0.4082640479709817	up	COPS5	0.020191178467987757
ARID1A	3	8	157.4388769408919	385.6300296911822	0.4082640479709817	down	KCNH8	-0.0201743257233022
ARID1A	3	8	157.4388769408919	385.6300296911822	0.4082640479709817	up	TCEB1	0.020161402731792403
ARID1A	3	8	157.4388769408919	385.6300296911822	0.4082640479709817	down	UBR4	-0.020141436812958463
ARID1A	3	8	157.4388769408919	385.6300296911822	0.4082640479709817	down	GDI1	-0.020063103742760765
ARID1A	3	8	157.4388769408919	385.6300296911822	0.4082640479709817	up	SDCBP	0.020045394563925567
ARID1A	3	8	157.4388769408919	385.6300296911822	0.4082640479709817	down	ONECUT1	-0.020028020301218183
ARID1A	3	8	157.4388769408919	385.6300296911822	0.4082640479709817	down	SPHK2	-0.02000215280735515
ARID1A	3	8	157.4388769408919	385.6300296911822	0.4082640479709817	down	ZDHHC8	-0.019990036193406436
ARID1A	3	8	157.4388769408919	385.6300296911822	0.4082640479709817	down	LOC100129550	-0.01998722699527181
ARID1A	3	8	157.4388769408919	385.6300296911822	0.4082640479709817	down	HRNBP3	-0.01997675531528909
ARID1A	3	8	157.4388769408919	385.6300296911822	0.4082640479709817	down	CAPN10	-0.019976079571664838
ARID1A	3	8	157.4388769408919	385.6300296911822	0.4082640479709817	down	HDAC6	-0.019969083795120184
ARID1A	3	8	157.4388769408919	385.6300296911822	0.4082640479709817	down	GOLGA7B	-0.019949590122364268
ARID1A	3	8	157.4388769408919	385.6300296911822	0.4082640479709817	up	ERVFRDE1	0.019942755321514197
ARID1A	3	8	157.4388769408919	385.6300296911822	0.4082640479709817	up	TPD52L1	0.019907422163343413
ARID1A	3	8	157.4388769408919	385.6300296911822	0.4082640479709817	down	IRAK1	-0.01989426018144883
ARID1A	3	8	157.4388769408919	385.6300296911822	0.4082640479709817	down	LOC100131193	-0.019833116064402273
ARID1A	3	8	157.4388769408919	385.6300296911822	0.4082640479709817	up	DHRS4	0.019832825507306577
ARID1A	3	8	157.4388769408919	385.6300296911822	0.4082640479709817	up	SFRS9	0.01982825960734123
ARID1A	3	8	157.4388769408919	385.6300296911822	0.4082640479709817	down	LOC399744	-0.019814719679657547
ARID1A	3	8	157.4388769408919	385.6300296911822	0.4082640479709817	down	BACH2	-0.019797614682707097
ARID1A	3	8	157.4388769408919	385.6300296911822	0.4082640479709817	down	KCTD19	-0.019770537026675427
ARID1A	3	8	157.4388769408919	385.6300296911822	0.4082640479709817	down	REXO1	-0.019751465112981682
ARID1A	3	8	157.4388769408919	385.6300296911822	0.4082640479709817	down	CCDC24	-0.019723432650495927
ARID1A	3	8	157.4388769408919	385.6300296911822	0.4082640479709817	down	MORN1	-0.01971155673002808
ARID1A	3	8	157.4388769408919	385.6300296911822	0.4082640479709817	down	PLK3	-0.019711386909190557
ARID1A	3	8	157.4388769408919	385.6300296911822	0.4082640479709817	down	TICAM1	-0.0197009335772988
ARID1A	3	8	157.4388769408919	385.6300296911822	0.4082640479709817	down	PRRT2	-0.019685274190815803
ARID1A	3	8	157.4388769408919	385.6300296911822	0.4082640479709817	down	CUEDC1	-0.0196798427304522
ARID1A	3	8	157.4388769408919	385.6300296911822	0.4082640479709817	down	BRSK2	-0.019636982676894885
ARID1A	3	8	157.4388769408919	385.6300296911822	0.4082640479709817	down	LRFN3	-0.019573426151558174
ARID1A	3	8	157.4388769408919	385.6300296911822	0.4082640479709817	down	ZCCHC14	-0.019563586572856048
ARID1A	3	8	157.4388769408919	385.6300296911822	0.4082640479709817	up	C8orf76	0.019549603069128823
ARID1A	3	8	157.4388769408919	385.6300296911822	0.4082640479709817	down	ACCN3	-0.019532471695243057
ARID1A	3	8	157.4388769408919	385.6300296911822	0.4082640479709817	down	SRRM2	-0.019530043709636846
ARID1A	3	8	157.4388769408919	385.6300296911822	0.4082640479709817	down	TCF3	-0.01952912487599062
ARID1A	3	8	157.4388769408919	385.6300296911822	0.4082640479709817	down	SCN8A	-0.019513360508747742
ARID1A	3	8	157.4388769408919	385.6300296911822	0.4082640479709817	up	MRPL15	0.019490467165418697
ARID1A	3	8	157.4388769408919	385.6300296911822	0.4082640479709817	up	C14orf2	0.019423988405214372
ARID1A	3	8	157.4388769408919	385.6300296911822	0.4082640479709817	up	SOSTDC1	0.019420416250110737
ARID1A	3	8	157.4388769408919	385.6300296911822	0.4082640479709817	down	ABCA7	-0.01941195974358992
ARID1A	3	8	157.4388769408919	385.6300296911822	0.4082640479709817	up	PYGL	0.01940364801626424
ARID1A	3	8	157.4388769408919	385.6300296911822	0.4082640479709817	up	HNRNPC	0.019400016599694654
ARID1A	3	8	157.4388769408919	385.6300296911822	0.4082640479709817	up	TXNDC5	0.019386041668738616
ARID1A	3	8	157.4388769408919	385.6300296911822	0.4082640479709817	down	MST1P2	-0.019375971801725823
ARID1A	3	8	157.4388769408919	385.6300296911822	0.4082640479709817	up	RPL7	0.019367954007842136
ARID1A	3	8	157.4388769408919	385.6300296911822	0.4082640479709817	down	UCKL1AS	-0.019355918367075203
ARID1A	3	8	157.4388769408919	385.6300296911822	0.4082640479709817	down	SBK1	-0.019353863568505096
ARID1A	3	8	157.4388769408919	385.6300296911822	0.4082640479709817	up	CNPY2	0.019349315116990246
ARID1A	3	8	157.4388769408919	385.6300296911822	0.4082640479709817	down	MAPK8IP3	-0.01933236423557107
ARID1A	3	8	157.4388769408919	385.6300296911822	0.4082640479709817	up	SERPINB9	0.019329843459220175
ARID1A	3	8	157.4388769408919	385.6300296911822	0.4082640479709817	down	ARHGEF18	-0.019328717053123504
ARID1A	3	8	157.4388769408919	385.6300296911822	0.4082640479709817	down	WDTC1	-0.019325113670688874
ARID1A	3	8	157.4388769408919	385.6300296911822	0.4082640479709817	up	ZNF706	0.019321919885707774
ARID1A	3	8	157.4388769408919	385.6300296911822	0.4082640479709817	up	MPZL1	0.019308826324950536
ARID1A	3	8	157.4388769408919	385.6300296911822	0.4082640479709817	down	PTCH2	-0.01928893423258701
ARID1A	3	8	157.4388769408919	385.6300296911822	0.4082640479709817	down	MAPKBP1	-0.01927840192735354
ARID1A	3	8	157.4388769408919	385.6300296911822	0.4082640479709817	down	MAST3	-0.01926077244805218
ARID1A	3	8	157.4388769408919	385.6300296911822	0.4082640479709817	down	DOCK5	-0.019259415924865297
ARID1A	3	8	157.4388769408919	385.6300296911822	0.4082640479709817	down	NBPF15	-0.019240426777756708
ARID1A	3	8	157.4388769408919	385.6300296911822	0.4082640479709817	down	PI4KAP1	-0.019228696757689085
ARID1A	3	8	157.4388769408919	385.6300296911822	0.4082640479709817	down	FAM38A	-0.019192899167223745
ARID1A	3	8	157.4388769408919	385.6300296911822	0.4082640479709817	up	TRIAP1	0.01916225999461454
ARID1A	3	8	157.4388769408919	385.6300296911822	0.4082640479709817	down	MEF2D	-0.01911775423761845
ARID1A	3	8	157.4388769408919	385.6300296911822	0.4082640479709817	down	C17orf56	-0.019105047959482993
ARID1A	3	8	157.4388769408919	385.6300296911822	0.4082640479709817	down	TXLNA	-0.01910334067188161
ARID1A	3	8	157.4388769408919	385.6300296911822	0.4082640479709817	up	EIF5A	0.019101226513539692
ARID1A	3	8	157.4388769408919	385.6300296911822	0.4082640479709817	down	FCHSD1	-0.019082419577707233
ARID1A	3	8	157.4388769408919	385.6300296911822	0.4082640479709817	down	ERF	-0.01907384140635945
ARID1A	3	8	157.4388769408919	385.6300296911822	0.4082640479709817	up	PI15	0.01905444760667219
ARID1A	3	8	157.4388769408919	385.6300296911822	0.4082640479709817	down	DGKQ	-0.019051941522338554
ARID1A	3	8	157.4388769408919	385.6300296911822	0.4082640479709817	up	FUCA2	0.019039819055043122
ARID1A	3	8	157.4388769408919	385.6300296911822	0.4082640479709817	up	COPS3	0.019017194861055974
ARID1A	3	8	157.4388769408919	385.6300296911822	0.4082640479709817	down	C19orf55	-0.01901481785578338
ARID1A	3	8	157.4388769408919	385.6300296911822	0.4082640479709817	up	LAPTM4B	0.01901179732569905
ARID1A	3	8	157.4388769408919	385.6300296911822	0.4082640479709817	up	PINX1	0.019000592636139235
ARID1A	3	8	157.4388769408919	385.6300296911822	0.4082640479709817	down	SLC35E2	-0.018986161536615285
ARID1A	3	8	157.4388769408919	385.6300296911822	0.4082640479709817	down	PRIC285	-0.018968182089721782
ARID1A	3	8	157.4388769408919	385.6300296911822	0.4082640479709817	down	SFI1	-0.01896394160282308
ARID1A	3	8	157.4388769408919	385.6300296911822	0.4082640479709817	down	RASSF7	-0.018948603096710884
ARID1A	3	8	157.4388769408919	385.6300296911822	0.4082640479709817	up	CCDC8	0.0189413658821008
ARID1A	3	8	157.4388769408919	385.6300296911822	0.4082640479709817	up	RPS20	0.01892224232749204
ARID1A	3	8	157.4388769408919	385.6300296911822	0.4082640479709817	up	DYNLL1	0.018920906835715522
ARID1A	3	8	157.4388769408919	385.6300296911822	0.4082640479709817	down	TRIM46	-0.018918647282440644
ARID1A	3	8	157.4388769408919	385.6300296911822	0.4082640479709817	up	SUCLG1	0.018918561178687367
ARID1A	3	8	157.4388769408919	385.6300296911822	0.4082640479709817	down	OSBPL7	-0.018915540026785763
ARID1A	3	8	157.4388769408919	385.6300296911822	0.4082640479709817	down	DMWD	-0.01890951922105591
ARID1A	3	8	157.4388769408919	385.6300296911822	0.4082640479709817	down	C19orf6	-0.018896530928284718
ARID1A	3	8	157.4388769408919	385.6300296911822	0.4082640479709817	down	SEPT3	-0.018870944347756966
ARID1A	3	8	157.4388769408919	385.6300296911822	0.4082640479709817	up	MRPL51	0.018868895072246625
ARID1A	3	8	157.4388769408919	385.6300296911822	0.4082640479709817	down	C17orf76	-0.018868069382617425
ARID1A	3	8	157.4388769408919	385.6300296911822	0.4082640479709817	up	VTI1B	0.018857265494953684
ARID1A	3	8	157.4388769408919	385.6300296911822	0.4082640479709817	up	DHRS4L2	0.018846352866998282
ARID1A	3	8	157.4388769408919	385.6300296911822	0.4082640479709817	up	ADI1	0.018812097105706235
ARID1A	3	8	157.4388769408919	385.6300296911822	0.4082640479709817	up	RPL30	0.018778540753652213
ARID1A	3	8	157.4388769408919	385.6300296911822	0.4082640479709817	down	C1QL4	-0.01876095557757528
ARID1A	3	8	157.4388769408919	385.6300296911822	0.4082640479709817	down	HEXDC	-0.018748484491001798
ARID1A	3	8	157.4388769408919	385.6300296911822	0.4082640479709817	up	DHRS2	0.018743770802991225
ARID1A	3	8	157.4388769408919	385.6300296911822	0.4082640479709817	down	CDK11A	-0.018741002917465794
ARID1A	3	8	157.4388769408919	385.6300296911822	0.4082640479709817	down	NTN5	-0.018728162997313016
ARID1A	3	8	157.4388769408919	385.6300296911822	0.4082640479709817	down	PARP6	-0.018726561498667013
ARID1A	3	8	157.4388769408919	385.6300296911822	0.4082640479709817	down	SKI	-0.018721245219924028
ARID1A	3	8	157.4388769408919	385.6300296911822	0.4082640479709817	down	ZBTB40	-0.018715831364447554
ARID1A	3	8	157.4388769408919	385.6300296911822	0.4082640479709817	down	RASSF1	-0.018709461709999552
ARID1A	3	8	157.4388769408919	385.6300296911822	0.4082640479709817	down	ST3GAL3	-0.018708099710944812
ARID1A	3	8	157.4388769408919	385.6300296911822	0.4082640479709817	down	RALGPS1	-0.01870737622660077
ARID1A	3	8	157.4388769408919	385.6300296911822	0.4082640479709817	down	FLJ45340	-0.018697993903567137
ARID1A	3	8	157.4388769408919	385.6300296911822	0.4082640479709817	down	C19orf29	-0.018684809805915366
ARID1A	3	8	157.4388769408919	385.6300296911822	0.4082640479709817	down	SLC34A3	-0.018678721478342836
ARID1A	3	8	157.4388769408919	385.6300296911822	0.4082640479709817	down	MTF1	-0.01866180893060366
ARID1A	3	8	157.4388769408919	385.6300296911822	0.4082640479709817	down	FBXO44	-0.018651367011707286
ARID1A	3	8	157.4388769408919	385.6300296911822	0.4082640479709817	down	CEP250	-0.018646212511180142
ARID1A	3	8	157.4388769408919	385.6300296911822	0.4082640479709817	up	DECR1	0.018638565127130236
ARID1A	3	8	157.4388769408919	385.6300296911822	0.4082640479709817	down	PLEC	-0.01861031627518441
ARID1A	3	8	157.4388769408919	385.6300296911822	0.4082640479709817	up	SLC2A9	0.018599896719475404
ARID1A	3	8	157.4388769408919	385.6300296911822	0.4082640479709817	down	MIIP	-0.018598576827791254
ARID1A	3	8	157.4388769408919	385.6300296911822	0.4082640479709817	down	ENGASE	-0.018594324038232586
ARID1A	3	8	157.4388769408919	385.6300296911822	0.4082640479709817	down	NISCH	-0.018593884703356933
ARID1A	3	8	157.4388769408919	385.6300296911822	0.4082640479709817	down	KIFC2	-0.01856675846592127
ARID1A	3	8	157.4388769408919	385.6300296911822	0.4082640479709817	down	NCDN	-0.01855977327887384
ARID1A	3	8	157.4388769408919	385.6300296911822	0.4082640479709817	down	ARVCF	-0.018525360407185946
ARID1A	3	8	157.4388769408919	385.6300296911822	0.4082640479709817	up	NYX	0.01851319961003726
ARID1A	3	8	157.4388769408919	385.6300296911822	0.4082640479709817	up	C21orf82	0.01850526357837665
ARID1A	3	8	157.4388769408919	385.6300296911822	0.4082640479709817	down	TREX1	-0.018498061091417325
ARID1A	3	8	157.4388769408919	385.6300296911822	0.4082640479709817	down	FAM76A	-0.018473633296874455
ARID1A	3	8	157.4388769408919	385.6300296911822	0.4082640479709817	up	TRPM6	0.01847078817313005
ARID1A	3	8	157.4388769408919	385.6300296911822	0.4082640479709817	down	AZI1	-0.018453256594444016
ARID1A	3	8	157.4388769408919	385.6300296911822	0.4082640479709817	up	CRYL1	0.018449922987933836
ARID1A	3	8	157.4388769408919	385.6300296911822	0.4082640479709817	down	TAOK2	-0.018444302055656683
ARID1A	3	8	157.4388769408919	385.6300296911822	0.4082640479709817	up	C14orf50	0.018444286426280196
ARID1A	3	8	157.4388769408919	385.6300296911822	0.4082640479709817	down	BANP	-0.01843059649155803
ARID1A	3	8	157.4388769408919	385.6300296911822	0.4082640479709817	down	ABTB1	-0.018428575099204023
ARID1A	3	8	157.4388769408919	385.6300296911822	0.4082640479709817	down	NUMBL	-0.018424172849029353
ARID1A	3	8	157.4388769408919	385.6300296911822	0.4082640479709817	down	ATXN7	-0.018422279526325663
ARID1A	3	8	157.4388769408919	385.6300296911822	0.4082640479709817	down	PCNT	-0.018416456352110887
ARID1A	3	8	157.4388769408919	385.6300296911822	0.4082640479709817	up	STRADB	0.018415685286212742
ARID1A	3	8	157.4388769408919	385.6300296911822	0.4082640479709817	up	BANF1	0.018414654163802963
ARID1A	3	8	157.4388769408919	385.6300296911822	0.4082640479709817	down	ITPR3	-0.018414347746368836
ARID1A	3	8	157.4388769408919	385.6300296911822	0.4082640479709817	down	RFX1	-0.018368057273783125
ARID1A	3	8	157.4388769408919	385.6300296911822	0.4082640479709817	up	COX6C	0.018358836399708436
ARID1A	3	8	157.4388769408919	385.6300296911822	0.4082640479709817	down	MAFG	-0.018341545770907255
ARID1A	3	8	157.4388769408919	385.6300296911822	0.4082640479709817	down	STX10	-0.018341466422334404
ARID1A	3	8	157.4388769408919	385.6300296911822	0.4082640479709817	down	SPEN	-0.018340393890387014
ARID1A	3	8	157.4388769408919	385.6300296911822	0.4082640479709817	down	FAM53A	-0.018336470743769418
ARID1A	3	8	157.4388769408919	385.6300296911822	0.4082640479709817	up	MPDU1	0.018331124609152444
ARID1A	3	8	157.4388769408919	385.6300296911822	0.4082640479709817	down	SNIP1	-0.018292025118279685
ARID1A	3	8	157.4388769408919	385.6300296911822	0.4082640479709817	up	EYA1	0.018291028874147807
ARID1A	3	8	157.4388769408919	385.6300296911822	0.4082640479709817	down	ELK1	-0.01828423670020649
ARID1A	3	8	157.4388769408919	385.6300296911822	0.4082640479709817	down	PLEKHG4	-0.018283600025059764
ARID1A	3	8	157.4388769408919	385.6300296911822	0.4082640479709817	down	C14orf49	-0.01824192402041829
ARID1A	3	8	157.4388769408919	385.6300296911822	0.4082640479709817	down	CCDC40	-0.018215848913223795
ARID1A	3	8	157.4388769408919	385.6300296911822	0.4082640479709817	up	UCHL3	0.018204595847499776
ARID1A	3	8	157.4388769408919	385.6300296911822	0.4082640479709817	down	PARD6A	-0.018192233653578447
ARID1A	3	8	157.4388769408919	385.6300296911822	0.4082640479709817	up	KIF17	0.018163039834577042
ARID1A	3	8	157.4388769408919	385.6300296911822	0.4082640479709817	down	MECP2	-0.018150440379429842
ARID1A	3	8	157.4388769408919	385.6300296911822	0.4082640479709817	down	PHF15	-0.018145544753804813
ARID1A	3	8	157.4388769408919	385.6300296911822	0.4082640479709817	down	GOLGA1	-0.018144896481581265
ARID1A	3	8	157.4388769408919	385.6300296911822	0.4082640479709817	down	LOC100131434	-0.018142157617127643
ARID1A	3	8	157.4388769408919	385.6300296911822	0.4082640479709817	down	KIAA1598	-0.01813230702046366
ARID1A	3	8	157.4388769408919	385.6300296911822	0.4082640479709817	up	C14orf156	0.018131887384084534
ARID1A	3	8	157.4388769408919	385.6300296911822	0.4082640479709817	up	ATP5A1	0.018094902058302442
ARID1A	3	8	157.4388769408919	385.6300296911822	0.4082640479709817	down	ZDHHC18	-0.01807871239826942
ARID1A	3	8	157.4388769408919	385.6300296911822	0.4082640479709817	down	BAHD1	-0.018078301169928045
ARID1A	3	8	157.4388769408919	385.6300296911822	0.4082640479709817	down	MAST1	-0.018075501645369165
ARID1A	3	8	157.4388769408919	385.6300296911822	0.4082640479709817	down	ZNF598	-0.01807488367857863
ARID1A	3	8	157.4388769408919	385.6300296911822	0.4082640479709817	down	EDC4	-0.018072581881818733
ARID1A	3	8	157.4388769408919	385.6300296911822	0.4082640479709817	down	CATSPER2	-0.018066536118754382
ARID1A	3	8	157.4388769408919	385.6300296911822	0.4082640479709817	down	TANC1	-0.01805496284480947
ARID1A	3	8	157.4388769408919	385.6300296911822	0.4082640479709817	up	EIF4A1	0.018053227369129905
ARID1A	3	8	157.4388769408919	385.6300296911822	0.4082640479709817	down	LOC100128842	-0.01803981027845012
ARID1A	3	8	157.4388769408919	385.6300296911822	0.4082640479709817	down	SLFNL1	-0.018030915395129618
ARID1A	3	8	157.4388769408919	385.6300296911822	0.4082640479709817	down	TPH1	-0.018028382580508432
ARID1A	3	8	157.4388769408919	385.6300296911822	0.4082640479709817	up	SERPINF1	0.01802495380908469
ARID1A	3	8	157.4388769408919	385.6300296911822	0.4082640479709817	down	RAB11FIP3	-0.018024910214910518
ARID1A	3	8	157.4388769408919	385.6300296911822	0.4082640479709817	up	PRCP	0.01802182270252866
ARID1A	3	8	157.4388769408919	385.6300296911822	0.4082640479709817	down	ANKRD23	-0.01800421205175501
ARID1A	3	8	157.4388769408919	385.6300296911822	0.4082640479709817	down	C12orf51	-0.017996943252247717
ARID1A	3	8	157.4388769408919	385.6300296911822	0.4082640479709817	up	FATE1	0.01798469904048199
ARID1A	3	8	157.4388769408919	385.6300296911822	0.4082640479709817	down	SBF1	-0.01798307522328977
ARID1A	3	8	157.4388769408919	385.6300296911822	0.4082640479709817	down	RUNX3	-0.0179788801619836
ARID1A	3	8	157.4388769408919	385.6300296911822	0.4082640479709817	up	DLEU1	0.01795438921909904
ARID1A	3	8	157.4388769408919	385.6300296911822	0.4082640479709817	down	CCDC57	-0.017953441463506595
ARID1A	3	8	157.4388769408919	385.6300296911822	0.4082640479709817	down	ZBTB48	-0.017936468775844018
ARID1A	3	8	157.4388769408919	385.6300296911822	0.4082640479709817	up	UBE2G1	0.01790920701915884
ARID1A	3	8	157.4388769408919	385.6300296911822	0.4082640479709817	down	ZNF365	-0.01790391710689314
ARID1A	3	8	157.4388769408919	385.6300296911822	0.4082640479709817	down	CROCC	-0.01789497668284688
ARID1A	3	8	157.4388769408919	385.6300296911822	0.4082640479709817	down	HDAC9	-0.01785161809085515
ARID1A	3	8	157.4388769408919	385.6300296911822	0.4082640479709817	down	SLC39A13	-0.017846369515428378
ARID1A	3	8	157.4388769408919	385.6300296911822	0.4082640479709817	up	EIF3H	0.01783036101626599
ARID1A	3	8	157.4388769408919	385.6300296911822	0.4082640479709817	down	ZSCAN20	-0.017824747473551922
ARID1A	3	8	157.4388769408919	385.6300296911822	0.4082640479709817	up	LOC150568	0.017809959103785175
ARID1A	3	8	157.4388769408919	385.6300296911822	0.4082640479709817	down	TSSK4	-0.017809535793808288
ARID1A	3	8	157.4388769408919	385.6300296911822	0.4082640479709817	down	TBX19	-0.017804668081601416
ARID1A	3	8	157.4388769408919	385.6300296911822	0.4082640479709817	down	ABHD8	-0.01780323813289378
ARID1A	3	8	157.4388769408919	385.6300296911822	0.4082640479709817	down	ZNF646	-0.017777515256858677
ARID1A	3	8	157.4388769408919	385.6300296911822	0.4082640479709817	down	C1orf216	-0.017767208823823794
ARID1A	3	8	157.4388769408919	385.6300296911822	0.4082640479709817	down	TRIO	-0.01776388821010811
ARID1A	3	8	157.4388769408919	385.6300296911822	0.4082640479709817	up	PSMA3	0.01776348376196488
ARID1A	3	8	157.4388769408919	385.6300296911822	0.4082640479709817	up	TMED10	0.017742602887638174
ARID1A	3	8	157.4388769408919	385.6300296911822	0.4082640479709817	down	TIGD3	-0.017713498867735815
ARID1A	3	8	157.4388769408919	385.6300296911822	0.4082640479709817	down	ANKMY1	-0.017707801685321548
ARID1A	3	8	157.4388769408919	385.6300296911822	0.4082640479709817	down	RBM33	-0.017699935561351774
ARID1A	3	8	157.4388769408919	385.6300296911822	0.4082640479709817	down	BRSK1	-0.01769787089387245
ARID1A	3	8	157.4388769408919	385.6300296911822	0.4082640479709817	down	SLC23A3	-0.017681259193186652
ARID1A	3	8	157.4388769408919	385.6300296911822	0.4082640479709817	up	C2	0.0176805959869002
ARID1A	3	8	157.4388769408919	385.6300296911822	0.4082640479709817	up	HSPE1	0.017655114842478
ARID1A	3	8	157.4388769408919	385.6300296911822	0.4082640479709817	down	PANX2	-0.01765365767003443
ARID1A	3	8	157.4388769408919	385.6300296911822	0.4082640479709817	down	PDLIM2	-0.017643130405830106
ARID1A	3	8	157.4388769408919	385.6300296911822	0.4082640479709817	down	FAM160A2	-0.017634712274072536
ARID1A	3	8	157.4388769408919	385.6300296911822	0.4082640479709817	up	TOMM6	0.01761480097918788
ARID1A	3	8	157.4388769408919	385.6300296911822	0.4082640479709817	down	PNPLA2	-0.017605860081139874
ARID1A	3	8	157.4388769408919	385.6300296911822	0.4082640479709817	down	IQCC	-0.017600996318526567
ARID1A	3	8	157.4388769408919	385.6300296911822	0.4082640479709817	up	C11orf48	0.017599414479267998
ARID1A	3	8	157.4388769408919	385.6300296911822	0.4082640479709817	down	C15orf17	-0.01758001787187369
ARID1A	3	8	157.4388769408919	385.6300296911822	0.4082640479709817	down	ADC	-0.017574183663180847
ARID1A	3	8	157.4388769408919	385.6300296911822	0.4082640479709817	down	KIFC3	-0.01753048333660694
ARID1A	3	8	157.4388769408919	385.6300296911822	0.4082640479709817	down	CBX7	-0.017509098758102155
ARID1A	3	8	157.4388769408919	385.6300296911822	0.4082640479709817	down	BMS1P4	-0.017507201754280784
ARID1A	3	8	157.4388769408919	385.6300296911822	0.4082640479709817	down	AXIN1	-0.017492922471243393
ARID1A	3	8	157.4388769408919	385.6300296911822	0.4082640479709817	down	ZBTB8A	-0.017491676322621975
ARID1A	3	8	157.4388769408919	385.6300296911822	0.4082640479709817	down	GPR3	-0.01748779131430416
ARID1A	3	8	157.4388769408919	385.6300296911822	0.4082640479709817	down	SIN3B	-0.017487193341202776
ARID1A	3	8	157.4388769408919	385.6300296911822	0.4082640479709817	down	LOC100272228	-0.01748653387109124
ARID1A	3	8	157.4388769408919	385.6300296911822	0.4082640479709817	down	MAPK8IP1	-0.0174847526320086
ARID1A	3	8	157.4388769408919	385.6300296911822	0.4082640479709817	up	TMEM117	0.01747985631606933
ARID1A	3	8	157.4388769408919	385.6300296911822	0.4082640479709817	down	KIAA0284	-0.0174604405571783
ARID1A	3	8	157.4388769408919	385.6300296911822	0.4082640479709817	down	XYLT2	-0.017437311017412176
ARID1A	3	8	157.4388769408919	385.6300296911822	0.4082640479709817	up	SNRPD1	0.01742498771913959
ARID1A	3	8	157.4388769408919	385.6300296911822	0.4082640479709817	down	NBEAL2	-0.01740769705850895
ARID1A	3	8	157.4388769408919	385.6300296911822	0.4082640479709817	up	CYP7B1	0.017405368054179655
ARID1A	3	8	157.4388769408919	385.6300296911822	0.4082640479709817	down	C20orf12	-0.01739174892295386
ARID1A	3	8	157.4388769408919	385.6300296911822	0.4082640479709817	up	SERPINB6	0.017388904825948962
ARID1A	3	8	157.4388769408919	385.6300296911822	0.4082640479709817	down	CAMK2G	-0.017382330660001118
ARID1A	3	8	157.4388769408919	385.6300296911822	0.4082640479709817	down	WASF2	-0.017381503183403767
ARID1A	3	8	157.4388769408919	385.6300296911822	0.4082640479709817	up	LASS4	0.01735367712521514
ARID1A	3	8	157.4388769408919	385.6300296911822	0.4082640479709817	down	C9orf89	-0.01735363433729654
ARID1A	3	8	157.4388769408919	385.6300296911822	0.4082640479709817	down	FHOD1	-0.017347573460334522
ARID1A	3	8	157.4388769408919	385.6300296911822	0.4082640479709817	up	RNASE1	0.01731639083238459
ARID1A	3	8	157.4388769408919	385.6300296911822	0.4082640479709817	down	PTPRS	-0.01729259951854966
ARID1A	3	8	157.4388769408919	385.6300296911822	0.4082640479709817	down	GBF1	-0.017276459443014536
ARID1A	3	8	157.4388769408919	385.6300296911822	0.4082640479709817	down	PPP1R3F	-0.017272832464807895
ARID1A	3	8	157.4388769408919	385.6300296911822	0.4082640479709817	up	NRG3	0.017266671049322762
ARID1A	3	8	157.4388769408919	385.6300296911822	0.4082640479709817	down	EZH1	-0.01726579257051217
ARID1A	3	8	157.4388769408919	385.6300296911822	0.4082640479709817	down	USP36	-0.01726097845547131
ARID1A	3	8	157.4388769408919	385.6300296911822	0.4082640479709817	down	H6PD	-0.01725942234263021
ARID1A	3	8	157.4388769408919	385.6300296911822	0.4082640479709817	up	POLR2K	0.017249859746182487
ARID1A	3	8	157.4388769408919	385.6300296911822	0.4082640479709817	up	RELL1	0.01724297178877447
ARID1A	3	8	157.4388769408919	385.6300296911822	0.4082640479709817	down	RUNX2	-0.017241541996974696
ARID1A	3	8	157.4388769408919	385.6300296911822	0.4082640479709817	up	TMEM70	0.017240366856508586
ARID1A	3	8	157.4388769408919	385.6300296911822	0.4082640479709817	up	GDF11	0.01723650892168391
ARID1A	3	8	157.4388769408919	385.6300296911822	0.4082640479709817	up	DDX47	0.01723081802698365
ARID1A	3	8	157.4388769408919	385.6300296911822	0.4082640479709817	down	RPL32P3	-0.017229707761505154
ARID1A	3	8	157.4388769408919	385.6300296911822	0.4082640479709817	up	RNF139	0.017218065686142304
ARID1A	3	8	157.4388769408919	385.6300296911822	0.4082640479709817	down	ELMOD3	-0.017217500966874726
ARID1A	3	8	157.4388769408919	385.6300296911822	0.4082640479709817	down	DNHD1	-0.017207686305848773
ARID1A	3	8	157.4388769408919	385.6300296911822	0.4082640479709817	down	ATXN2L	-0.01720496566546672
ARID1A	3	8	157.4388769408919	385.6300296911822	0.4082640479709817	up	KCTD14	0.017199018235953288
ARID1A	3	8	157.4388769408919	385.6300296911822	0.4082640479709817	down	KATNAL1	-0.017198812179540644
ARID1A	3	8	157.4388769408919	385.6300296911822	0.4082640479709817	down	ARHGEF1	-0.01719481700942396
ARID1A	3	8	157.4388769408919	385.6300296911822	0.4082640479709817	down	GRIPAP1	-0.017188907486084284
ARID1A	3	8	157.4388769408919	385.6300296911822	0.4082640479709817	up	DIABLO	0.01716473415218067
ARID1A	3	8	157.4388769408919	385.6300296911822	0.4082640479709817	up	PLEK2	0.01715682628898066
ARID1A	3	8	157.4388769408919	385.6300296911822	0.4082640479709817	down	DGKD	-0.01715609357668556
ARID1A	3	8	157.4388769408919	385.6300296911822	0.4082640479709817	down	PBX4	-0.017153089945805007
ARID1A	3	8	157.4388769408919	385.6300296911822	0.4082640479709817	down	LOC100129716	-0.017152115701053496
ARID1A	3	8	157.4388769408919	385.6300296911822	0.4082640479709817	up	TMEM84	0.01714576742626766
ARID1A	3	8	157.4388769408919	385.6300296911822	0.4082640479709817	up	ALDH9A1	0.017144291957358542
ARID1A	3	8	157.4388769408919	385.6300296911822	0.4082640479709817	down	FBXL15	-0.017144263639369512
ARID1A	3	8	157.4388769408919	385.6300296911822	0.4082640479709817	down	DUSP8	-0.017142486746271977
ARID1A	3	8	157.4388769408919	385.6300296911822	0.4082640479709817	up	SLCO1C1	0.017125247373999605
ARID1A	3	8	157.4388769408919	385.6300296911822	0.4082640479709817	down	PRR12	-0.017119310873763054
ARID1A	3	8	157.4388769408919	385.6300296911822	0.4082640479709817	down	GNA11	-0.01709981748526006
ARID1A	3	8	157.4388769408919	385.6300296911822	0.4082640479709817	up	NACAP1	0.017098618429606766
ARID1A	3	8	157.4388769408919	385.6300296911822	0.4082640479709817	up	SNX5	0.017083337378961394
ARID1A	3	8	157.4388769408919	385.6300296911822	0.4082640479709817	down	ATXN7L1	-0.017073786710738323
ARID1A	3	8	157.4388769408919	385.6300296911822	0.4082640479709817	up	KCNJ12	0.01706714789259402
ARID1A	3	8	157.4388769408919	385.6300296911822	0.4082640479709817	up	INSC	0.017050693420542766
ARID1A	3	8	157.4388769408919	385.6300296911822	0.4082640479709817	up	OLFM3	0.017046911113265974
ARID1A	3	8	157.4388769408919	385.6300296911822	0.4082640479709817	down	ATP6AP1L	-0.017044697506135346
ARID1A	3	8	157.4388769408919	385.6300296911822	0.4082640479709817	down	ZNF142	-0.017043259826424795
ARID1A	3	8	157.4388769408919	385.6300296911822	0.4082640479709817	down	REEP2	-0.017005211823815532
ARID1A	3	8	157.4388769408919	385.6300296911822	0.4082640479709817	down	KLHL36	-0.017002083700484963
ARID1A	3	8	157.4388769408919	385.6300296911822	0.4082640479709817	down	IP6K1	-0.01700084363380168
ARID1A	3	8	157.4388769408919	385.6300296911822	0.4082640479709817	up	CCT8	0.01699776412215756
ARID1A	3	8	157.4388769408919	385.6300296911822	0.4082640479709817	up	ATXN10	0.016995690234283933
ARID1A	3	8	157.4388769408919	385.6300296911822	0.4082640479709817	up	TIMM8B	0.01699061424737056
ARID1A	3	8	157.4388769408919	385.6300296911822	0.4082640479709817	up	LOC643387	0.016974187039260246
ARID1A	3	8	157.4388769408919	385.6300296911822	0.4082640479709817	down	TMEM151A	-0.016960717089357823
ARID1A	3	8	157.4388769408919	385.6300296911822	0.4082640479709817	down	STAG3L3	-0.016953827638220145
ARID1A	3	8	157.4388769408919	385.6300296911822	0.4082640479709817	down	HOMER3	-0.01695309967855084
ARID1A	3	8	157.4388769408919	385.6300296911822	0.4082640479709817	down	KCNH4	-0.016945422680554843
ARID1A	3	8	157.4388769408919	385.6300296911822	0.4082640479709817	down	CCNL2	-0.01694322740012387
ARID1A	3	8	157.4388769408919	385.6300296911822	0.4082640479709817	down	SDHAP1	-0.016940053303348215
ARID1A	3	8	157.4388769408919	385.6300296911822	0.4082640479709817	up	ATP6V1H	0.016938390338541123
ARID1A	3	8	157.4388769408919	385.6300296911822	0.4082640479709817	down	KIF1B	-0.016931584490863533
ARID1A	3	8	157.4388769408919	385.6300296911822	0.4082640479709817	up	TXNDC17	0.016913753021735953
ARID1A	3	8	157.4388769408919	385.6300296911822	0.4082640479709817	down	RNF32	-0.016910998623545937
ARID1A	3	8	157.4388769408919	385.6300296911822	0.4082640479709817	down	ANKRD36BP1	-0.016898914619901485
ARID1A	3	8	157.4388769408919	385.6300296911822	0.4082640479709817	down	DND1	-0.016894451666470724
ARID1A	3	8	157.4388769408919	385.6300296911822	0.4082640479709817	up	PLD6	0.016876634988608072
ARID1A	3	8	157.4388769408919	385.6300296911822	0.4082640479709817	down	ZNF503	-0.016872863595011934
ARID1A	3	8	157.4388769408919	385.6300296911822	0.4082640479709817	down	LOC399815	-0.016871342776236274
ARID1A	3	8	157.4388769408919	385.6300296911822	0.4082640479709817	down	IRS1	-0.016866464253281543
ARID1A	3	8	157.4388769408919	385.6300296911822	0.4082640479709817	down	UBXN11	-0.016861422697698872
ARID1A	3	8	157.4388769408919	385.6300296911822	0.4082640479709817	up	C14orf166	0.016852896795409987
ARID1A	3	8	157.4388769408919	385.6300296911822	0.4082640479709817	down	SNAPC4	-0.01684846841042479
ARID1A	3	8	157.4388769408919	385.6300296911822	0.4082640479709817	down	CHD5	-0.016827372166706867
ARID1A	3	8	157.4388769408919	385.6300296911822	0.4082640479709817	up	SAT2	0.01680992093185435
ARID1A	3	8	157.4388769408919	385.6300296911822	0.4082640479709817	down	MYO9B	-0.01680938636229503
ARID1A	3	8	157.4388769408919	385.6300296911822	0.4082640479709817	up	SCO1	0.016799245118303528
ARID1A	3	8	157.4388769408919	385.6300296911822	0.4082640479709817	up	KCNE3	0.016784367944096077
ARID1A	3	8	157.4388769408919	385.6300296911822	0.4082640479709817	up	PTGIS	0.016774173582429573
ARID1A	3	8	157.4388769408919	385.6300296911822	0.4082640479709817	down	YPEL1	-0.01677072986843606
ARID1A	3	8	157.4388769408919	385.6300296911822	0.4082640479709817	down	GATS	-0.016769543970517158
ARID1A	3	8	157.4388769408919	385.6300296911822	0.4082640479709817	down	HOOK2	-0.016755837818788952
ARID1A	3	8	157.4388769408919	385.6300296911822	0.4082640479709817	down	LMTK2	-0.016737708149059904
ARID1A	3	8	157.4388769408919	385.6300296911822	0.4082640479709817	down	MYO15B	-0.01672578729554076
ARID1A	3	8	157.4388769408919	385.6300296911822	0.4082640479709817	down	ZBED3	-0.016724820525349883
ARID1A	3	8	157.4388769408919	385.6300296911822	0.4082640479709817	down	KLC2	-0.0167232471011654
ARID1A	3	8	157.4388769408919	385.6300296911822	0.4082640479709817	down	MARCH8	-0.016722640048589164
ARID1A	3	8	157.4388769408919	385.6300296911822	0.4082640479709817	down	ZNF628	-0.016713943942776952
ARID1A	3	8	157.4388769408919	385.6300296911822	0.4082640479709817	up	FARP1	0.016704853237285166
ARID1A	3	8	157.4388769408919	385.6300296911822	0.4082640479709817	down	GAK	-0.016703590903809216
ARID1A	3	8	157.4388769408919	385.6300296911822	0.4082640479709817	down	LRFN4	-0.016686058066592582
ARID1A	3	8	157.4388769408919	385.6300296911822	0.4082640479709817	up	MRPL48	0.016683598242303123
ARID1A	3	8	157.4388769408919	385.6300296911822	0.4082640479709817	down	MAP2K7	-0.016679625356895208
ARID1A	3	8	157.4388769408919	385.6300296911822	0.4082640479709817	down	KIAA1407	-0.016677487283055032
ARID1A	3	8	157.4388769408919	385.6300296911822	0.4082640479709817	up	FAM174B	0.01667684608500327
ARID1A	3	8	157.4388769408919	385.6300296911822	0.4082640479709817	down	FAM131A	-0.016673169697192656
ARID1A	3	8	157.4388769408919	385.6300296911822	0.4082640479709817	down	NOS1AP	-0.01667031548327149
ARID1A	3	8	157.4388769408919	385.6300296911822	0.4082640479709817	up	OVCA2	0.016668499529383974
ARID1A	3	8	157.4388769408919	385.6300296911822	0.4082640479709817	down	LOC100132287	-0.0166624688837559
ARID1A	3	8	157.4388769408919	385.6300296911822	0.4082640479709817	down	IQCD	-0.01665435312846901
ARID1A	3	8	157.4388769408919	385.6300296911822	0.4082640479709817	down	LRDD	-0.01664444984983547
ARID1A	3	8	157.4388769408919	385.6300296911822	0.4082640479709817	up	SERPINH1	0.016630487262467318
ARID1A	3	8	157.4388769408919	385.6300296911822	0.4082640479709817	up	MEGF10	0.01661004725854809
ARID1A	3	8	157.4388769408919	385.6300296911822	0.4082640479709817	down	CEP164	-0.01660952053472424
ARID1A	3	8	157.4388769408919	385.6300296911822	0.4082640479709817	up	SPRYD4	0.016606965512478925
ARID1A	3	8	157.4388769408919	385.6300296911822	0.4082640479709817	down	C19orf20	-0.01660656692961315
ARID1A	3	8	157.4388769408919	385.6300296911822	0.4082640479709817	down	UCKL1	-0.016603130343015075
ARID1A	3	8	157.4388769408919	385.6300296911822	0.4082640479709817	down	TRIM8	-0.016597115262607536
ARID1A	3	8	157.4388769408919	385.6300296911822	0.4082640479709817	down	FBF1	-0.01659677318250703
ARID1A	3	8	157.4388769408919	385.6300296911822	0.4082640479709817	up	METTL7B	0.016589319620140718
ARID1A	3	8	157.4388769408919	385.6300296911822	0.4082640479709817	up	TIMM9	0.016588650174351745
ARID1A	3	8	157.4388769408919	385.6300296911822	0.4082640479709817	down	TNFRSF12A	-0.016578810011257612
ARID1A	3	8	157.4388769408919	385.6300296911822	0.4082640479709817	down	PNPLA6	-0.016577105401214265
ARID1A	3	8	157.4388769408919	385.6300296911822	0.4082640479709817	down	STK11IP	-0.016570926418163077
ARID1A	3	8	157.4388769408919	385.6300296911822	0.4082640479709817	up	LRRTM4	0.016557540542544345
ARID1A	3	8	157.4388769408919	385.6300296911822	0.4082640479709817	down	MEX3D	-0.016542885491589446
ARID1A	3	8	157.4388769408919	385.6300296911822	0.4082640479709817	down	TRIM41	-0.01654000116761608
ARID1A	3	8	157.4388769408919	385.6300296911822	0.4082640479709817	up	PSMB6	0.01653880110580442
ARID1A	3	8	157.4388769408919	385.6300296911822	0.4082640479709817	up	KARS	0.016529972065362594
ARID1A	3	8	157.4388769408919	385.6300296911822	0.4082640479709817	up	C18orf16	0.016517840598718296
ARID1A	3	8	157.4388769408919	385.6300296911822	0.4082640479709817	down	TAS2R5	-0.016514700663182804
ARID1A	3	8	157.4388769408919	385.6300296911822	0.4082640479709817	down	CCDC148	-0.01650839497897071
ARID1A	3	8	157.4388769408919	385.6300296911822	0.4082640479709817	down	NBPF9	-0.01650667876456685
ARID1A	3	8	157.4388769408919	385.6300296911822	0.4082640479709817	down	AGAP5	-0.01649679696134449
ARID1A	3	8	157.4388769408919	385.6300296911822	0.4082640479709817	down	FHOD3	-0.016494855209107154
ARID1A	3	8	157.4388769408919	385.6300296911822	0.4082640479709817	down	CRIPAK	-0.01649409672134225
ARID1A	3	8	157.4388769408919	385.6300296911822	0.4082640479709817	up	TBXAS1	0.016491424617227798
ARID1A	3	8	157.4388769408919	385.6300296911822	0.4082640479709817	down	CAMK2N2	-0.016485092188796555
ARID1A	3	8	157.4388769408919	385.6300296911822	0.4082640479709817	up	MYOC	0.01646421536994861
ARID1A	3	8	157.4388769408919	385.6300296911822	0.4082640479709817	down	EIF2C4	-0.0164626891145791
ARID1A	3	8	157.4388769408919	385.6300296911822	0.4082640479709817	down	MAP1S	-0.016448427104358784
ARID1A	3	8	157.4388769408919	385.6300296911822	0.4082640479709817	down	GRAMD4	-0.016446588167047926
ARID1A	3	8	157.4388769408919	385.6300296911822	0.4082640479709817	up	PTGES3	0.01644396209437411
ARID1A	3	8	157.4388769408919	385.6300296911822	0.4082640479709817	up	RRS1	0.016441680382573647
ARID1A	3	8	157.4388769408919	385.6300296911822	0.4082640479709817	down	KLHL21	-0.016430289337667613
ARID1A	3	8	157.4388769408919	385.6300296911822	0.4082640479709817	up	MTHFS	0.016423894416090015
ARID1A	3	8	157.4388769408919	385.6300296911822	0.4082640479709817	up	HRSP12	0.016414884877362472
ARID1A	3	8	157.4388769408919	385.6300296911822	0.4082640479709817	down	TEX9	-0.016400304906338467
ARID1A	3	8	157.4388769408919	385.6300296911822	0.4082640479709817	down	ANKRD11	-0.01639999652743851
ARID1A	3	8	157.4388769408919	385.6300296911822	0.4082640479709817	down	MGAT5B	-0.016398937798547016
ARID1A	3	8	157.4388769408919	385.6300296911822	0.4082640479709817	down	FLJ37453	-0.016398512713617253
ARID1A	3	8	157.4388769408919	385.6300296911822	0.4082640479709817	down	MYO19	-0.016391762095025245
ARID1A	3	8	157.4388769408919	385.6300296911822	0.4082640479709817	down	ZNF414	-0.01638513895001345
ARID1A	3	8	157.4388769408919	385.6300296911822	0.4082640479709817	down	BTBD19	-0.016378502538049084
