## Supplemental_Code for "scOPE identifies which driver-associated expression programs transfer from bulk tumors to single cells": genes_SKCM_ARID2.csv

driver	component_rank	component	importance	sigma	abs_coef	direction	gene	loading
ARID2	1	17	173.1081665733721	270.3030987109529	0.6404224272637153	down	ASPN	-0.029879332136982788
ARID2	1	17	173.1081665733721	270.3030987109529	0.6404224272637153	down	SFRP4	-0.027358803319701676
ARID2	1	17	173.1081665733721	270.3030987109529	0.6404224272637153	down	PODN	-0.027217984606813062
ARID2	1	17	173.1081665733721	270.3030987109529	0.6404224272637153	down	CILP	-0.0271922608675135
ARID2	1	17	173.1081665733721	270.3030987109529	0.6404224272637153	down	TNXB	-0.02717153637989469
ARID2	1	17	173.1081665733721	270.3030987109529	0.6404224272637153	up	TOR1A	0.026790844486349316
ARID2	1	17	173.1081665733721	270.3030987109529	0.6404224272637153	down	AOC3	-0.026560403055314246
ARID2	1	17	173.1081665733721	270.3030987109529	0.6404224272637153	down	MXRA8	-0.02560077826333575
ARID2	1	17	173.1081665733721	270.3030987109529	0.6404224272637153	down	UCK2	-0.025549553748694
ARID2	1	17	173.1081665733721	270.3030987109529	0.6404224272637153	down	SLC1A7	-0.025535077547199612
ARID2	1	17	173.1081665733721	270.3030987109529	0.6404224272637153	up	LOC441089	0.025399325251267906
ARID2	1	17	173.1081665733721	270.3030987109529	0.6404224272637153	down	PI16	-0.025370895743946246
ARID2	1	17	173.1081665733721	270.3030987109529	0.6404224272637153	down	LMOD1	-0.02532264156932392
ARID2	1	17	173.1081665733721	270.3030987109529	0.6404224272637153	up	PPP6C	0.025014503450046837
ARID2	1	17	173.1081665733721	270.3030987109529	0.6404224272637153	up	HOXC11	0.024890869893507334
ARID2	1	17	173.1081665733721	270.3030987109529	0.6404224272637153	up	GSPT2	0.024875075837299705
ARID2	1	17	173.1081665733721	270.3030987109529	0.6404224272637153	up	C9orf78	0.024828773350163976
ARID2	1	17	173.1081665733721	270.3030987109529	0.6404224272637153	up	NCRNA00094	0.024807589806663265
ARID2	1	17	173.1081665733721	270.3030987109529	0.6404224272637153	down	SEMA3G	-0.024663179154908618
ARID2	1	17	173.1081665733721	270.3030987109529	0.6404224272637153	down	HSPB2	-0.024648872386481505
ARID2	1	17	173.1081665733721	270.3030987109529	0.6404224272637153	up	PHF2	0.024323786505186958
ARID2	1	17	173.1081665733721	270.3030987109529	0.6404224272637153	up	ZNF79	0.024265057295590708
ARID2	1	17	173.1081665733721	270.3030987109529	0.6404224272637153	down	THBS3	-0.024192113568526078
ARID2	1	17	173.1081665733721	270.3030987109529	0.6404224272637153	down	FABP4	-0.024167211002840194
ARID2	1	17	173.1081665733721	270.3030987109529	0.6404224272637153	down	CLEC14A	-0.02414030903691697
ARID2	1	17	173.1081665733721	270.3030987109529	0.6404224272637153	down	ECSCR	-0.024127930568067883
ARID2	1	17	173.1081665733721	270.3030987109529	0.6404224272637153	down	GALNTL2	-0.02409478716536008
ARID2	1	17	173.1081665733721	270.3030987109529	0.6404224272637153	up	MED27	0.023964349634100858
ARID2	1	17	173.1081665733721	270.3030987109529	0.6404224272637153	down	ECM2	-0.02380593908924378
ARID2	1	17	173.1081665733721	270.3030987109529	0.6404224272637153	down	BCL6B	-0.023797182974107194
ARID2	1	17	173.1081665733721	270.3030987109529	0.6404224272637153	down	PKDREJ	-0.023746060635122936
ARID2	1	17	173.1081665733721	270.3030987109529	0.6404224272637153	down	NPM3	-0.023739373129541483
ARID2	1	17	173.1081665733721	270.3030987109529	0.6404224272637153	down	COL1A1	-0.023678435551756492
ARID2	1	17	173.1081665733721	270.3030987109529	0.6404224272637153	down	HYAL1	-0.02356367473300675
ARID2	1	17	173.1081665733721	270.3030987109529	0.6404224272637153	down	ARHGEF15	-0.023494092372228544
ARID2	1	17	173.1081665733721	270.3030987109529	0.6404224272637153	up	EHMT1	0.023426608725777114
ARID2	1	17	173.1081665733721	270.3030987109529	0.6404224272637153	up	TRIM68	0.023383488154216727
ARID2	1	17	173.1081665733721	270.3030987109529	0.6404224272637153	down	SGCA	-0.02318697836432969
ARID2	1	17	173.1081665733721	270.3030987109529	0.6404224272637153	down	TPM2	-0.023146934638801065
ARID2	1	17	173.1081665733721	270.3030987109529	0.6404224272637153	down	COMP	-0.023141152198141803
ARID2	1	17	173.1081665733721	270.3030987109529	0.6404224272637153	down	HSPB6	-0.023082922129981247
ARID2	1	17	173.1081665733721	270.3030987109529	0.6404224272637153	down	SNCG	-0.02300649471778013
ARID2	1	17	173.1081665733721	270.3030987109529	0.6404224272637153	down	KANK3	-0.022977135746480453
ARID2	1	17	173.1081665733721	270.3030987109529	0.6404224272637153	up	C5orf25	0.022950363203445043
ARID2	1	17	173.1081665733721	270.3030987109529	0.6404224272637153	up	SLC16A13	0.02294019656807958
ARID2	1	17	173.1081665733721	270.3030987109529	0.6404224272637153	up	GLE1	0.022923338190454143
ARID2	1	17	173.1081665733721	270.3030987109529	0.6404224272637153	down	LDB3	-0.022912955138844292
ARID2	1	17	173.1081665733721	270.3030987109529	0.6404224272637153	down	S100A1	-0.022902752412947605
ARID2	1	17	173.1081665733721	270.3030987109529	0.6404224272637153	down	ACTC1	-0.022900386993419595
ARID2	1	17	173.1081665733721	270.3030987109529	0.6404224272637153	up	FKBP15	0.02274538529567114
ARID2	1	17	173.1081665733721	270.3030987109529	0.6404224272637153	down	WISP2	-0.02270657387792705
ARID2	1	17	173.1081665733721	270.3030987109529	0.6404224272637153	up	DOLK	0.022655554395759534
ARID2	1	17	173.1081665733721	270.3030987109529	0.6404224272637153	down	OMD	-0.02262721770967412
ARID2	1	17	173.1081665733721	270.3030987109529	0.6404224272637153	down	EPYC	-0.022579910721271832
ARID2	1	17	173.1081665733721	270.3030987109529	0.6404224272637153	down	TEK	-0.02248226026429188
ARID2	1	17	173.1081665733721	270.3030987109529	0.6404224272637153	down	ISLR	-0.022469841483162188
ARID2	1	17	173.1081665733721	270.3030987109529	0.6404224272637153	down	OGN	-0.022464564918094045
ARID2	1	17	173.1081665733721	270.3030987109529	0.6404224272637153	up	IVD	0.022448076821014594
ARID2	1	17	173.1081665733721	270.3030987109529	0.6404224272637153	down	COL3A1	-0.02241635053449106
ARID2	1	17	173.1081665733721	270.3030987109529	0.6404224272637153	down	SLC45A4	-0.02234488870874885
ARID2	1	17	173.1081665733721	270.3030987109529	0.6404224272637153	up	SMG6	0.022315090936975684
ARID2	1	17	173.1081665733721	270.3030987109529	0.6404224272637153	up	C17orf51	0.022253828628665172
ARID2	1	17	173.1081665733721	270.3030987109529	0.6404224272637153	down	ATP8B1	-0.02218182462241091
ARID2	1	17	173.1081665733721	270.3030987109529	0.6404224272637153	down	MMRN2	-0.022155217738604495
ARID2	1	17	173.1081665733721	270.3030987109529	0.6404224272637153	down	ATP6V1E2	-0.022147195046416594
ARID2	1	17	173.1081665733721	270.3030987109529	0.6404224272637153	down	SCRIB	-0.022111324989507103
ARID2	1	17	173.1081665733721	270.3030987109529	0.6404224272637153	down	SCHIP1	-0.022085060938590455
ARID2	1	17	173.1081665733721	270.3030987109529	0.6404224272637153	up	FAM120AOS	0.02205097513352416
ARID2	1	17	173.1081665733721	270.3030987109529	0.6404224272637153	down	C1QTNF7	-0.022045604324821607
ARID2	1	17	173.1081665733721	270.3030987109529	0.6404224272637153	down	TLL1	-0.022038695430734424
ARID2	1	17	173.1081665733721	270.3030987109529	0.6404224272637153	down	MYH11	-0.022002755561354066
ARID2	1	17	173.1081665733721	270.3030987109529	0.6404224272637153	up	PARP11	0.021984580962696443
ARID2	1	17	173.1081665733721	270.3030987109529	0.6404224272637153	down	HRC	-0.02198233070667643
ARID2	1	17	173.1081665733721	270.3030987109529	0.6404224272637153	down	CREB3L1	-0.021954695732499863
ARID2	1	17	173.1081665733721	270.3030987109529	0.6404224272637153	down	C8orf33	-0.02194197701686186
ARID2	1	17	173.1081665733721	270.3030987109529	0.6404224272637153	up	RALGDS	0.021940592527466878
ARID2	1	17	173.1081665733721	270.3030987109529	0.6404224272637153	down	CYYR1	-0.021908659037742723
ARID2	1	17	173.1081665733721	270.3030987109529	0.6404224272637153	down	ELN	-0.021900182124819926
ARID2	1	17	173.1081665733721	270.3030987109529	0.6404224272637153	down	TPM1	-0.021893793151181843
ARID2	1	17	173.1081665733721	270.3030987109529	0.6404224272637153	down	AVPR2	-0.021876581570770232
ARID2	1	17	173.1081665733721	270.3030987109529	0.6404224272637153	up	HOXB13	0.021825326742435272
ARID2	1	17	173.1081665733721	270.3030987109529	0.6404224272637153	down	HSPG2	-0.021817698009651734
ARID2	1	17	173.1081665733721	270.3030987109529	0.6404224272637153	up	USP20	0.021813801998511927
ARID2	1	17	173.1081665733721	270.3030987109529	0.6404224272637153	down	CLEC3B	-0.02179234275019581
ARID2	1	17	173.1081665733721	270.3030987109529	0.6404224272637153	down	COL11A1	-0.02176712867504148
ARID2	1	17	173.1081665733721	270.3030987109529	0.6404224272637153	down	XYLB	-0.02176109214643658
ARID2	1	17	173.1081665733721	270.3030987109529	0.6404224272637153	down	KIAA1462	-0.021642571172509832
ARID2	1	17	173.1081665733721	270.3030987109529	0.6404224272637153	up	B3GAT1	0.021630816708395798
ARID2	1	17	173.1081665733721	270.3030987109529	0.6404224272637153	down	MYL9	-0.021602432680604737
ARID2	1	17	173.1081665733721	270.3030987109529	0.6404224272637153	down	CCL14	-0.021594505265958446
ARID2	1	17	173.1081665733721	270.3030987109529	0.6404224272637153	up	NCBP1	0.0215705571526775
ARID2	1	17	173.1081665733721	270.3030987109529	0.6404224272637153	up	RHBDL3	0.021543657523497458
ARID2	1	17	173.1081665733721	270.3030987109529	0.6404224272637153	down	PLXND1	-0.021519369767831534
ARID2	1	17	173.1081665733721	270.3030987109529	0.6404224272637153	down	CASQ2	-0.02151580583032521
ARID2	1	17	173.1081665733721	270.3030987109529	0.6404224272637153	down	ADAM12	-0.021414768827038504
ARID2	1	17	173.1081665733721	270.3030987109529	0.6404224272637153	down	CDH5	-0.02140905884617261
ARID2	1	17	173.1081665733721	270.3030987109529	0.6404224272637153	down	CD34	-0.02132620468855518
ARID2	1	17	173.1081665733721	270.3030987109529	0.6404224272637153	down	AKAP1	-0.021308127376425224
ARID2	1	17	173.1081665733721	270.3030987109529	0.6404224272637153	down	CHRAC1	-0.021305407650586795
ARID2	1	17	173.1081665733721	270.3030987109529	0.6404224272637153	up	TRAFD1	0.02128537263816443
ARID2	1	17	173.1081665733721	270.3030987109529	0.6404224272637153	down	MFAP5	-0.0212687909824153
ARID2	1	17	173.1081665733721	270.3030987109529	0.6404224272637153	down	C3orf36	-0.02125970622241789
ARID2	1	17	173.1081665733721	270.3030987109529	0.6404224272637153	up	DOLPP1	0.021257655854807055
ARID2	1	17	173.1081665733721	270.3030987109529	0.6404224272637153	up	DDX24	0.021226286799408
ARID2	1	17	173.1081665733721	270.3030987109529	0.6404224272637153	down	PTPRB	-0.02119239198637749
ARID2	1	17	173.1081665733721	270.3030987109529	0.6404224272637153	up	RABGAP1	0.02114638617234785
ARID2	1	17	173.1081665733721	270.3030987109529	0.6404224272637153	up	ZNF433	0.021128271476151362
ARID2	1	17	173.1081665733721	270.3030987109529	0.6404224272637153	down	KCNAB1	-0.021123063541523764
ARID2	1	17	173.1081665733721	270.3030987109529	0.6404224272637153	down	PPT1	-0.02111912752780397
ARID2	1	17	173.1081665733721	270.3030987109529	0.6404224272637153	up	NKX2-2	0.02104113646591713
ARID2	1	17	173.1081665733721	270.3030987109529	0.6404224272637153	down	MCAM	-0.02097263412649351
ARID2	1	17	173.1081665733721	270.3030987109529	0.6404224272637153	down	LOC339674	-0.020960006013644707
ARID2	1	17	173.1081665733721	270.3030987109529	0.6404224272637153	up	TMEM179	0.020925343821562848
ARID2	1	17	173.1081665733721	270.3030987109529	0.6404224272637153	down	APLNR	-0.02092397355692763
ARID2	1	17	173.1081665733721	270.3030987109529	0.6404224272637153	down	DCN	-0.020909724387135446
ARID2	1	17	173.1081665733721	270.3030987109529	0.6404224272637153	down	UBIAD1	-0.0208377160517523
ARID2	1	17	173.1081665733721	270.3030987109529	0.6404224272637153	up	KIF7	0.020826071893878192
ARID2	1	17	173.1081665733721	270.3030987109529	0.6404224272637153	up	TTF1	0.020810167561807116
ARID2	1	17	173.1081665733721	270.3030987109529	0.6404224272637153	up	TTC26	0.020804704210431072
ARID2	1	17	173.1081665733721	270.3030987109529	0.6404224272637153	down	CTGF	-0.020800008900228737
ARID2	1	17	173.1081665733721	270.3030987109529	0.6404224272637153	up	BEND7	0.020781187636156054
ARID2	1	17	173.1081665733721	270.3030987109529	0.6404224272637153	down	FIBIN	-0.020762199427109142
ARID2	1	17	173.1081665733721	270.3030987109529	0.6404224272637153	down	ZNF696	-0.020739597914453796
ARID2	1	17	173.1081665733721	270.3030987109529	0.6404224272637153	down	GRRP1	-0.02071258114976347
ARID2	1	17	173.1081665733721	270.3030987109529	0.6404224272637153	down	ACTG2	-0.02067798113060369
ARID2	1	17	173.1081665733721	270.3030987109529	0.6404224272637153	down	PMVK	-0.02067795033608169
ARID2	1	17	173.1081665733721	270.3030987109529	0.6404224272637153	down	C4orf12	-0.020672063820377992
ARID2	1	17	173.1081665733721	270.3030987109529	0.6404224272637153	down	MXRA5	-0.020663697185903055
ARID2	1	17	173.1081665733721	270.3030987109529	0.6404224272637153	up	CDK9	0.020656549588381833
ARID2	1	17	173.1081665733721	270.3030987109529	0.6404224272637153	up	INPP5E	0.020653432551924346
ARID2	1	17	173.1081665733721	270.3030987109529	0.6404224272637153	down	OIT3	-0.02063459872749666
ARID2	1	17	173.1081665733721	270.3030987109529	0.6404224272637153	up	PDCL	0.02060006449869753
ARID2	1	17	173.1081665733721	270.3030987109529	0.6404224272637153	down	C2orf65	-0.020592584460607
ARID2	1	17	173.1081665733721	270.3030987109529	0.6404224272637153	down	RRP12	-0.020592251412209623
ARID2	1	17	173.1081665733721	270.3030987109529	0.6404224272637153	down	CALCRL	-0.020580966449079276
ARID2	1	17	173.1081665733721	270.3030987109529	0.6404224272637153	down	LRRC15	-0.020579509879485227
ARID2	1	17	173.1081665733721	270.3030987109529	0.6404224272637153	up	STX17	0.020575839443902493
ARID2	1	17	173.1081665733721	270.3030987109529	0.6404224272637153	down	ITGBL1	-0.020575131995350174
ARID2	1	17	173.1081665733721	270.3030987109529	0.6404224272637153	down	SFRP2	-0.02053058048418831
ARID2	1	17	173.1081665733721	270.3030987109529	0.6404224272637153	up	DMBX1	0.02053041785735034
ARID2	1	17	173.1081665733721	270.3030987109529	0.6404224272637153	down	CDH11	-0.020477181224444318
ARID2	1	17	173.1081665733721	270.3030987109529	0.6404224272637153	up	ZER1	0.020464615547960526
ARID2	1	17	173.1081665733721	270.3030987109529	0.6404224272637153	up	NDUFA8	0.020456013732733227
ARID2	1	17	173.1081665733721	270.3030987109529	0.6404224272637153	down	CNN1	-0.020429968710953834
ARID2	1	17	173.1081665733721	270.3030987109529	0.6404224272637153	up	BRD3	0.020416362519883584
ARID2	1	17	173.1081665733721	270.3030987109529	0.6404224272637153	down	COL5A1	-0.0204159055308127
ARID2	1	17	173.1081665733721	270.3030987109529	0.6404224272637153	down	HSPA12B	-0.020382773140993713
ARID2	1	17	173.1081665733721	270.3030987109529	0.6404224272637153	down	ERG	-0.020378178892701004
ARID2	1	17	173.1081665733721	270.3030987109529	0.6404224272637153	up	ZNF207	0.02036222938296629
ARID2	1	17	173.1081665733721	270.3030987109529	0.6404224272637153	down	DES	-0.020360386544923566
ARID2	1	17	173.1081665733721	270.3030987109529	0.6404224272637153	down	CLDN23	-0.020301266587037316
ARID2	1	17	173.1081665733721	270.3030987109529	0.6404224272637153	down	ESAM	-0.020265251395624722
ARID2	1	17	173.1081665733721	270.3030987109529	0.6404224272637153	up	SEC16A	0.02025052636696663
ARID2	1	17	173.1081665733721	270.3030987109529	0.6404224272637153	down	CSDC2	-0.02024978102615838
ARID2	1	17	173.1081665733721	270.3030987109529	0.6404224272637153	down	CYP1B1	-0.02022733367272123
ARID2	1	17	173.1081665733721	270.3030987109529	0.6404224272637153	down	FAM198B	-0.02020853846831632
ARID2	1	17	173.1081665733721	270.3030987109529	0.6404224272637153	down	NES	-0.020180472889765558
ARID2	1	17	173.1081665733721	270.3030987109529	0.6404224272637153	down	CLDN5	-0.020148497970711436
ARID2	1	17	173.1081665733721	270.3030987109529	0.6404224272637153	down	USHBP1	-0.020148338855427918
ARID2	1	17	173.1081665733721	270.3030987109529	0.6404224272637153	up	MAPKAP1	0.020131656022676775
ARID2	1	17	173.1081665733721	270.3030987109529	0.6404224272637153	up	LRRC8A	0.02009281587352704
ARID2	1	17	173.1081665733721	270.3030987109529	0.6404224272637153	down	TMEM67	-0.020080591121590507
ARID2	1	17	173.1081665733721	270.3030987109529	0.6404224272637153	down	CXorf36	-0.020075852184040986
ARID2	1	17	173.1081665733721	270.3030987109529	0.6404224272637153	down	LRP1	-0.020064184259545925
ARID2	1	17	173.1081665733721	270.3030987109529	0.6404224272637153	down	COL8A1	-0.020050068148457972
ARID2	1	17	173.1081665733721	270.3030987109529	0.6404224272637153	down	RPL23AP82	-0.020024362743149084
ARID2	1	17	173.1081665733721	270.3030987109529	0.6404224272637153	up	KIAA1191	0.020003716184519817
ARID2	1	17	173.1081665733721	270.3030987109529	0.6404224272637153	up	CCNO	0.01998069877628818
ARID2	1	17	173.1081665733721	270.3030987109529	0.6404224272637153	down	CD93	-0.019968046882753963
ARID2	1	17	173.1081665733721	270.3030987109529	0.6404224272637153	down	PLVAP	-0.019964029065311962
ARID2	1	17	173.1081665733721	270.3030987109529	0.6404224272637153	down	DPT	-0.019953594100425874
ARID2	1	17	173.1081665733721	270.3030987109529	0.6404224272637153	down	PPM1F	-0.01994955220831122
ARID2	1	17	173.1081665733721	270.3030987109529	0.6404224272637153	up	ARPC5L	0.01994844097062222
ARID2	1	17	173.1081665733721	270.3030987109529	0.6404224272637153	up	NKX3-1	0.0199429928891746
ARID2	1	17	173.1081665733721	270.3030987109529	0.6404224272637153	down	TPSAB1	-0.019928018972711445
ARID2	1	17	173.1081665733721	270.3030987109529	0.6404224272637153	down	C10orf114	-0.019922208561343243
ARID2	1	17	173.1081665733721	270.3030987109529	0.6404224272637153	down	C20orf160	-0.01987596643987235
ARID2	1	17	173.1081665733721	270.3030987109529	0.6404224272637153	down	COL6A3	-0.019863730578469855
ARID2	1	17	173.1081665733721	270.3030987109529	0.6404224272637153	down	CD248	-0.01985479391353702
ARID2	1	17	173.1081665733721	270.3030987109529	0.6404224272637153	down	SFXN4	-0.01981993672190818
ARID2	1	17	173.1081665733721	270.3030987109529	0.6404224272637153	down	PRPH2	-0.019799576466326203
ARID2	1	17	173.1081665733721	270.3030987109529	0.6404224272637153	up	FPGS	0.019791088705537495
ARID2	1	17	173.1081665733721	270.3030987109529	0.6404224272637153	down	SELE	-0.019763471780131686
ARID2	1	17	173.1081665733721	270.3030987109529	0.6404224272637153	up	ZNF287	0.019742693060827148
ARID2	1	17	173.1081665733721	270.3030987109529	0.6404224272637153	up	ZNF853	0.019648448778845418
ARID2	1	17	173.1081665733721	270.3030987109529	0.6404224272637153	down	FILIP1	-0.019633124246850694
ARID2	1	17	173.1081665733721	270.3030987109529	0.6404224272637153	down	POGK	-0.019628269845135892
ARID2	1	17	173.1081665733721	270.3030987109529	0.6404224272637153	down	FAM162B	-0.01961723766607496
ARID2	1	17	173.1081665733721	270.3030987109529	0.6404224272637153	down	COL16A1	-0.01961278136344621
ARID2	1	17	173.1081665733721	270.3030987109529	0.6404224272637153	down	SPON1	-0.019604679258127387
ARID2	1	17	173.1081665733721	270.3030987109529	0.6404224272637153	down	FBLN2	-0.019597797991914606
ARID2	1	17	173.1081665733721	270.3030987109529	0.6404224272637153	up	POMT1	0.01955418181847525
ARID2	1	17	173.1081665733721	270.3030987109529	0.6404224272637153	down	PRG4	-0.01954935001022805
ARID2	1	17	173.1081665733721	270.3030987109529	0.6404224272637153	up	ZNF442	0.019543360631888017
ARID2	1	17	173.1081665733721	270.3030987109529	0.6404224272637153	down	SMOC2	-0.019530751833287476
ARID2	1	17	173.1081665733721	270.3030987109529	0.6404224272637153	down	PDCD11	-0.019514615727724595
ARID2	1	17	173.1081665733721	270.3030987109529	0.6404224272637153	down	FAM180A	-0.019496610914987805
ARID2	1	17	173.1081665733721	270.3030987109529	0.6404224272637153	up	LOC202181	0.019388958108095166
ARID2	1	17	173.1081665733721	270.3030987109529	0.6404224272637153	down	CCL11	-0.01938250426326776
ARID2	1	17	173.1081665733721	270.3030987109529	0.6404224272637153	down	SLC23A2	-0.019380366741523228
ARID2	1	17	173.1081665733721	270.3030987109529	0.6404224272637153	down	ADCY4	-0.019364198753805777
ARID2	1	17	173.1081665733721	270.3030987109529	0.6404224272637153	down	DARC	-0.01936160613594861
ARID2	1	17	173.1081665733721	270.3030987109529	0.6404224272637153	down	LTBP2	-0.0193579757358083
ARID2	1	17	173.1081665733721	270.3030987109529	0.6404224272637153	down	GJA4	-0.019347023178003422
ARID2	1	17	173.1081665733721	270.3030987109529	0.6404224272637153	up	C9orf114	0.019334281497179175
ARID2	1	17	173.1081665733721	270.3030987109529	0.6404224272637153	down	RASL11B	-0.01932596863697153
ARID2	1	17	173.1081665733721	270.3030987109529	0.6404224272637153	up	SFRS13B	0.01931394797840772
ARID2	1	17	173.1081665733721	270.3030987109529	0.6404224272637153	up	ZNF625	0.019307089536351397
ARID2	1	17	173.1081665733721	270.3030987109529	0.6404224272637153	up	C9orf156	0.01929968788775708
ARID2	1	17	173.1081665733721	270.3030987109529	0.6404224272637153	down	COL14A1	-0.019286515002291196
ARID2	1	17	173.1081665733721	270.3030987109529	0.6404224272637153	down	CIDEC	-0.01926178345899556
ARID2	1	17	173.1081665733721	270.3030987109529	0.6404224272637153	down	KLHL38	-0.019232899022297304
ARID2	1	17	173.1081665733721	270.3030987109529	0.6404224272637153	up	QSOX2	0.019219571744360356
ARID2	1	17	173.1081665733721	270.3030987109529	0.6404224272637153	down	CPA3	-0.01921814346913395
ARID2	1	17	173.1081665733721	270.3030987109529	0.6404224272637153	down	FGD5	-0.01921733735478878
ARID2	1	17	173.1081665733721	270.3030987109529	0.6404224272637153	down	PPM1J	-0.019205796611069397
ARID2	1	17	173.1081665733721	270.3030987109529	0.6404224272637153	up	AES	0.01920165763152563
ARID2	1	17	173.1081665733721	270.3030987109529	0.6404224272637153	down	FAM124B	-0.019184125313662634
ARID2	1	17	173.1081665733721	270.3030987109529	0.6404224272637153	down	ADH1B	-0.019179274028082206
ARID2	1	17	173.1081665733721	270.3030987109529	0.6404224272637153	up	CAMSAP1	0.01916476215161232
ARID2	1	17	173.1081665733721	270.3030987109529	0.6404224272637153	down	SELP	-0.019126727388983807
ARID2	1	17	173.1081665733721	270.3030987109529	0.6404224272637153	up	LRRC43	0.019124630303542913
ARID2	1	17	173.1081665733721	270.3030987109529	0.6404224272637153	down	JTB	-0.019116598396055378
ARID2	1	17	173.1081665733721	270.3030987109529	0.6404224272637153	up	C11orf63	0.019113243936578282
ARID2	1	17	173.1081665733721	270.3030987109529	0.6404224272637153	up	C17orf85	0.01908557479711855
ARID2	1	17	173.1081665733721	270.3030987109529	0.6404224272637153	down	MYCT1	-0.019081478097481393
ARID2	1	17	173.1081665733721	270.3030987109529	0.6404224272637153	up	ALG2	0.019063031639522516
ARID2	1	17	173.1081665733721	270.3030987109529	0.6404224272637153	down	HEYL	-0.019055762356977136
ARID2	1	17	173.1081665733721	270.3030987109529	0.6404224272637153	up	FAM73B	0.019055609597038326
ARID2	1	17	173.1081665733721	270.3030987109529	0.6404224272637153	down	CMA1	-0.01905538543346069
ARID2	1	17	173.1081665733721	270.3030987109529	0.6404224272637153	up	WDR5	0.01905084712991616
ARID2	1	17	173.1081665733721	270.3030987109529	0.6404224272637153	down	GPATCH4	-0.019047824544790343
ARID2	1	17	173.1081665733721	270.3030987109529	0.6404224272637153	down	ADIPOQ	-0.019008289090199488
ARID2	1	17	173.1081665733721	270.3030987109529	0.6404224272637153	up	TBC1D13	0.018988516151410343
ARID2	1	17	173.1081665733721	270.3030987109529	0.6404224272637153	down	B3GNTL1	-0.01897446776121927
ARID2	1	17	173.1081665733721	270.3030987109529	0.6404224272637153	down	UFC1	-0.018957411039771204
ARID2	1	17	173.1081665733721	270.3030987109529	0.6404224272637153	down	CYR61	-0.01895671678231103
ARID2	1	17	173.1081665733721	270.3030987109529	0.6404224272637153	down	ADSL	-0.018956378595621375
ARID2	1	17	173.1081665733721	270.3030987109529	0.6404224272637153	down	S1PR1	-0.018954175056050786
ARID2	1	17	173.1081665733721	270.3030987109529	0.6404224272637153	down	HTRA3	-0.018951932200633185
ARID2	1	17	173.1081665733721	270.3030987109529	0.6404224272637153	down	OAZ3	-0.018947682634133316
ARID2	1	17	173.1081665733721	270.3030987109529	0.6404224272637153	down	SLMO1	-0.0189367935818583
ARID2	1	17	173.1081665733721	270.3030987109529	0.6404224272637153	down	GLI4	-0.018890676503844878
ARID2	1	17	173.1081665733721	270.3030987109529	0.6404224272637153	down	NHP2L1	-0.018886293558425804
ARID2	1	17	173.1081665733721	270.3030987109529	0.6404224272637153	up	APBA2	0.018880528089443325
ARID2	1	17	173.1081665733721	270.3030987109529	0.6404224272637153	down	SLITRK4	-0.018872452147350845
ARID2	1	17	173.1081665733721	270.3030987109529	0.6404224272637153	down	TNNI3K	-0.01886485181752892
ARID2	1	17	173.1081665733721	270.3030987109529	0.6404224272637153	down	NEU1	-0.01886285667216229
ARID2	1	17	173.1081665733721	270.3030987109529	0.6404224272637153	down	SLCO2A1	-0.01885452625338538
ARID2	1	17	173.1081665733721	270.3030987109529	0.6404224272637153	up	HAR1B	0.018831723131790046
ARID2	1	17	173.1081665733721	270.3030987109529	0.6404224272637153	down	LGTN	-0.018811677284086142
ARID2	1	17	173.1081665733721	270.3030987109529	0.6404224272637153	down	LDB2	-0.018808144378611478
ARID2	1	17	173.1081665733721	270.3030987109529	0.6404224272637153	down	C10orf116	-0.018803306337344016
ARID2	1	17	173.1081665733721	270.3030987109529	0.6404224272637153	down	TPSB2	-0.018784870421034144
ARID2	1	17	173.1081665733721	270.3030987109529	0.6404224272637153	down	NID2	-0.018750858889111
ARID2	1	17	173.1081665733721	270.3030987109529	0.6404224272637153	down	COL1A2	-0.01874600895396482
ARID2	1	17	173.1081665733721	270.3030987109529	0.6404224272637153	down	MMP13	-0.01871441051800733
ARID2	1	17	173.1081665733721	270.3030987109529	0.6404224272637153	down	WNT2	-0.018708991974570214
ARID2	1	17	173.1081665733721	270.3030987109529	0.6404224272637153	down	AQP7	-0.018696370357800238
ARID2	1	17	173.1081665733721	270.3030987109529	0.6404224272637153	down	C1orf43	-0.0186630047535944
ARID2	1	17	173.1081665733721	270.3030987109529	0.6404224272637153	down	HSPB7	-0.018650756885112172
ARID2	1	17	173.1081665733721	270.3030987109529	0.6404224272637153	up	PITPNA	0.01864593710933116
ARID2	1	17	173.1081665733721	270.3030987109529	0.6404224272637153	up	TSTD2	0.018632090616934514
ARID2	1	17	173.1081665733721	270.3030987109529	0.6404224272637153	down	S100A4	-0.0186286787242956
ARID2	1	17	173.1081665733721	270.3030987109529	0.6404224272637153	down	SLC39A1	-0.018620862400236603
ARID2	1	17	173.1081665733721	270.3030987109529	0.6404224272637153	up	ZNF506	0.01861942241430718
ARID2	1	17	173.1081665733721	270.3030987109529	0.6404224272637153	down	DVL1	-0.018595304879530723
ARID2	1	17	173.1081665733721	270.3030987109529	0.6404224272637153	down	LRRN4CL	-0.01856418899009112
ARID2	1	17	173.1081665733721	270.3030987109529	0.6404224272637153	up	TUBB2C	0.018542585661295304
ARID2	1	17	173.1081665733721	270.3030987109529	0.6404224272637153	up	TRPC4AP	0.018537908715960102
ARID2	1	17	173.1081665733721	270.3030987109529	0.6404224272637153	down	SELM	-0.018528396520878742
ARID2	1	17	173.1081665733721	270.3030987109529	0.6404224272637153	down	RPL23AP7	-0.018527576451243786
ARID2	1	17	173.1081665733721	270.3030987109529	0.6404224272637153	down	TRAK1	-0.01851732326409411
ARID2	1	17	173.1081665733721	270.3030987109529	0.6404224272637153	down	C11orf52	-0.01850927201576016
ARID2	1	17	173.1081665733721	270.3030987109529	0.6404224272637153	down	DAZL	-0.018496932335410485
ARID2	1	17	173.1081665733721	270.3030987109529	0.6404224272637153	down	TMEM90B	-0.018495319132564903
ARID2	1	17	173.1081665733721	270.3030987109529	0.6404224272637153	up	CDK5RAP2	0.018458807861099456
ARID2	1	17	173.1081665733721	270.3030987109529	0.6404224272637153	down	MAMDC2	-0.01844927613313144
ARID2	1	17	173.1081665733721	270.3030987109529	0.6404224272637153	down	COL10A1	-0.018446072459303155
ARID2	1	17	173.1081665733721	270.3030987109529	0.6404224272637153	up	DPYSL5	0.018445019165184626
ARID2	1	17	173.1081665733721	270.3030987109529	0.6404224272637153	up	ZBTB43	0.018378396208384298
ARID2	1	17	173.1081665733721	270.3030987109529	0.6404224272637153	down	MMRN1	-0.018366167435155668
ARID2	1	17	173.1081665733721	270.3030987109529	0.6404224272637153	down	FNDC1	-0.018356469988774163
ARID2	1	17	173.1081665733721	270.3030987109529	0.6404224272637153	down	PDGFB	-0.018346100689299465
ARID2	1	17	173.1081665733721	270.3030987109529	0.6404224272637153	up	PLXNA3	0.018338131324582126
ARID2	1	17	173.1081665733721	270.3030987109529	0.6404224272637153	up	BNIP1	0.01832019568406589
ARID2	1	17	173.1081665733721	270.3030987109529	0.6404224272637153	up	KIF1A	0.01831353081511099
ARID2	1	17	173.1081665733721	270.3030987109529	0.6404224272637153	down	FOXS1	-0.018312553631038456
ARID2	1	17	173.1081665733721	270.3030987109529	0.6404224272637153	down	BGN	-0.018302944939093874
ARID2	1	17	173.1081665733721	270.3030987109529	0.6404224272637153	down	TM4SF18	-0.018298455813289108
ARID2	1	17	173.1081665733721	270.3030987109529	0.6404224272637153	up	USP11	0.018291254130201686
ARID2	1	17	173.1081665733721	270.3030987109529	0.6404224272637153	up	MSX1	0.01828492283494245
ARID2	1	17	173.1081665733721	270.3030987109529	0.6404224272637153	up	ZDHHC13	0.01827186994323026
ARID2	1	17	173.1081665733721	270.3030987109529	0.6404224272637153	down	MFAP4	-0.018256834459306405
ARID2	1	17	173.1081665733721	270.3030987109529	0.6404224272637153	down	TOP1MT	-0.01825345322433104
ARID2	1	17	173.1081665733721	270.3030987109529	0.6404224272637153	down	LMCD1	-0.018243800045255144
ARID2	1	17	173.1081665733721	270.3030987109529	0.6404224272637153	down	FHL5	-0.0182052147309177
ARID2	1	17	173.1081665733721	270.3030987109529	0.6404224272637153	up	VPS37D	0.01819195791984267
ARID2	1	17	173.1081665733721	270.3030987109529	0.6404224272637153	down	GPT	-0.018152348080059437
ARID2	1	17	173.1081665733721	270.3030987109529	0.6404224272637153	down	MPZL1	-0.01814858535563068
ARID2	1	17	173.1081665733721	270.3030987109529	0.6404224272637153	down	MMS19	-0.018144353820685463
ARID2	1	17	173.1081665733721	270.3030987109529	0.6404224272637153	down	TRIM47	-0.018132919301405984
ARID2	1	17	173.1081665733721	270.3030987109529	0.6404224272637153	down	SH3D19	-0.01810061205265359
ARID2	1	17	173.1081665733721	270.3030987109529	0.6404224272637153	up	FAM169A	0.018098270491404552
ARID2	1	17	173.1081665733721	270.3030987109529	0.6404224272637153	down	TSPAN2	-0.018093165847722508
ARID2	1	17	173.1081665733721	270.3030987109529	0.6404224272637153	up	C9orf171	0.018082247249713496
ARID2	1	17	173.1081665733721	270.3030987109529	0.6404224272637153	down	GPR172A	-0.018069415050575875
ARID2	1	17	173.1081665733721	270.3030987109529	0.6404224272637153	down	PPP1R16A	-0.018064720043829717
ARID2	1	17	173.1081665733721	270.3030987109529	0.6404224272637153	up	NDNL2	0.01804804374619659
ARID2	1	17	173.1081665733721	270.3030987109529	0.6404224272637153	up	RAB14	0.018043996019550004
ARID2	1	17	173.1081665733721	270.3030987109529	0.6404224272637153	down	CCR10	-0.018041867851923764
ARID2	1	17	173.1081665733721	270.3030987109529	0.6404224272637153	down	SORBS2	-0.018026992625549663
ARID2	1	17	173.1081665733721	270.3030987109529	0.6404224272637153	down	FAM180B	-0.01801963842764387
ARID2	1	17	173.1081665733721	270.3030987109529	0.6404224272637153	down	DECR2	-0.018014862715560468
ARID2	1	17	173.1081665733721	270.3030987109529	0.6404224272637153	down	C1orf129	-0.018008931966683024
ARID2	1	17	173.1081665733721	270.3030987109529	0.6404224272637153	down	TCTN3	-0.017998758011486975
ARID2	1	17	173.1081665733721	270.3030987109529	0.6404224272637153	down	LUM	-0.01799116620101417
ARID2	1	17	173.1081665733721	270.3030987109529	0.6404224272637153	down	SUSD2	-0.01798128539749971
ARID2	1	17	173.1081665733721	270.3030987109529	0.6404224272637153	up	NUP214	0.01798036149866455
ARID2	1	17	173.1081665733721	270.3030987109529	0.6404224272637153	down	C8orf45	-0.017979471107085584
ARID2	1	17	173.1081665733721	270.3030987109529	0.6404224272637153	down	TMEM119	-0.017955640777107828
ARID2	1	17	173.1081665733721	270.3030987109529	0.6404224272637153	down	SRL	-0.01794888059633489
ARID2	1	17	173.1081665733721	270.3030987109529	0.6404224272637153	up	CDCA7L	0.01794808277524982
ARID2	1	17	173.1081665733721	270.3030987109529	0.6404224272637153	down	MYOCD	-0.017945062971100764
ARID2	1	17	173.1081665733721	270.3030987109529	0.6404224272637153	up	ERP44	0.017940841126258905
ARID2	1	17	173.1081665733721	270.3030987109529	0.6404224272637153	up	H2BFXP	0.017935620087053846
ARID2	1	17	173.1081665733721	270.3030987109529	0.6404224272637153	down	OLFML2B	-0.01793342853046385
ARID2	1	17	173.1081665733721	270.3030987109529	0.6404224272637153	down	FLT4	-0.017915457147779586
ARID2	1	17	173.1081665733721	270.3030987109529	0.6404224272637153	down	NOLC1	-0.017910354609273278
ARID2	1	17	173.1081665733721	270.3030987109529	0.6404224272637153	down	NRBP2	-0.01790841054612723
ARID2	1	17	173.1081665733721	270.3030987109529	0.6404224272637153	up	ZNF792	0.01790547798203119
ARID2	1	17	173.1081665733721	270.3030987109529	0.6404224272637153	up	PSMB7	0.017904557400545914
ARID2	1	17	173.1081665733721	270.3030987109529	0.6404224272637153	down	LYVE1	-0.017904093112890727
ARID2	1	17	173.1081665733721	270.3030987109529	0.6404224272637153	up	TMSB15B	0.01789679788117558
ARID2	1	17	173.1081665733721	270.3030987109529	0.6404224272637153	up	FAM120B	0.017856665556809682
ARID2	1	17	173.1081665733721	270.3030987109529	0.6404224272637153	down	MFGE8	-0.01785571464690213
ARID2	1	17	173.1081665733721	270.3030987109529	0.6404224272637153	up	FAM122A	0.017834452991628398
ARID2	1	17	173.1081665733721	270.3030987109529	0.6404224272637153	down	TIE1	-0.01781575681818129
ARID2	1	17	173.1081665733721	270.3030987109529	0.6404224272637153	down	RGS16	-0.01780765570364461
ARID2	1	17	173.1081665733721	270.3030987109529	0.6404224272637153	up	PM20D2	0.017799880192295135
ARID2	1	17	173.1081665733721	270.3030987109529	0.6404224272637153	up	NUP188	0.017784343992276967
ARID2	1	17	173.1081665733721	270.3030987109529	0.6404224272637153	down	HIGD1B	-0.01776847912447152
ARID2	1	17	173.1081665733721	270.3030987109529	0.6404224272637153	down	EBF2	-0.017759109481289722
ARID2	1	17	173.1081665733721	270.3030987109529	0.6404224272637153	down	SLC5A9	-0.017754167622495945
ARID2	1	17	173.1081665733721	270.3030987109529	0.6404224272637153	down	HEG1	-0.017748718790832153
ARID2	1	17	173.1081665733721	270.3030987109529	0.6404224272637153	down	F2RL3	-0.01774840246250813
ARID2	1	17	173.1081665733721	270.3030987109529	0.6404224272637153	up	KIAA0664P3	0.017739063348954958
ARID2	1	17	173.1081665733721	270.3030987109529	0.6404224272637153	down	ZNF34	-0.017725788240074824
ARID2	1	17	173.1081665733721	270.3030987109529	0.6404224272637153	down	FILIP1L	-0.017725570172695243
ARID2	1	17	173.1081665733721	270.3030987109529	0.6404224272637153	down	COL18A1	-0.017718385660286544
ARID2	1	17	173.1081665733721	270.3030987109529	0.6404224272637153	down	NCKAP5	-0.01771405654161318
ARID2	1	17	173.1081665733721	270.3030987109529	0.6404224272637153	down	MMP11	-0.01770864771834122
ARID2	1	17	173.1081665733721	270.3030987109529	0.6404224272637153	down	PPP2R5A	-0.01766385524304681
ARID2	1	17	173.1081665733721	270.3030987109529	0.6404224272637153	down	GIPC2	-0.017657443264536984
ARID2	1	17	173.1081665733721	270.3030987109529	0.6404224272637153	up	GTF3C5	0.017651085071689443
ARID2	1	17	173.1081665733721	270.3030987109529	0.6404224272637153	up	DTX3	0.017647153385588192
ARID2	1	17	173.1081665733721	270.3030987109529	0.6404224272637153	down	APBB2	-0.017642153020970577
ARID2	1	17	173.1081665733721	270.3030987109529	0.6404224272637153	down	BMX	-0.01763149885958578
ARID2	1	17	173.1081665733721	270.3030987109529	0.6404224272637153	down	SLC25A17	-0.017629581252295932
ARID2	1	17	173.1081665733721	270.3030987109529	0.6404224272637153	down	CKMT2	-0.017618429250756122
ARID2	1	17	173.1081665733721	270.3030987109529	0.6404224272637153	up	CCDC160	0.017615897222448784
ARID2	1	17	173.1081665733721	270.3030987109529	0.6404224272637153	up	INVS	0.01760287367753851
ARID2	1	17	173.1081665733721	270.3030987109529	0.6404224272637153	down	FMO1	-0.01759648683718265
ARID2	1	17	173.1081665733721	270.3030987109529	0.6404224272637153	down	ENPEP	-0.01758640019427218
ARID2	1	17	173.1081665733721	270.3030987109529	0.6404224272637153	down	TPO	-0.017582617450288725
ARID2	1	17	173.1081665733721	270.3030987109529	0.6404224272637153	down	HSD11B1L	-0.017537099806592852
ARID2	1	17	173.1081665733721	270.3030987109529	0.6404224272637153	up	SMO	0.017532733827283063
ARID2	1	17	173.1081665733721	270.3030987109529	0.6404224272637153	up	USP43	0.01752983657544783
ARID2	1	17	173.1081665733721	270.3030987109529	0.6404224272637153	down	SLC23A3	-0.017526466855638387
ARID2	1	17	173.1081665733721	270.3030987109529	0.6404224272637153	down	CRYAB	-0.01749205012641672
ARID2	1	17	173.1081665733721	270.3030987109529	0.6404224272637153	up	TNFRSF10B	0.017486633000576374
ARID2	1	17	173.1081665733721	270.3030987109529	0.6404224272637153	down	SEMA5B	-0.017483172427169843
ARID2	1	17	173.1081665733721	270.3030987109529	0.6404224272637153	down	PYCR1	-0.01748288912202887
ARID2	1	17	173.1081665733721	270.3030987109529	0.6404224272637153	up	C20orf112	0.017478524206837674
ARID2	1	17	173.1081665733721	270.3030987109529	0.6404224272637153	up	HAR1A	0.017474685844316048
ARID2	1	17	173.1081665733721	270.3030987109529	0.6404224272637153	down	TMEM213	-0.017455589742608815
ARID2	1	17	173.1081665733721	270.3030987109529	0.6404224272637153	down	NOMO3	-0.01742563811902243
ARID2	1	17	173.1081665733721	270.3030987109529	0.6404224272637153	up	ZNF189	0.01740669752307376
ARID2	1	17	173.1081665733721	270.3030987109529	0.6404224272637153	up	CDK17	0.01738165101827914
ARID2	1	17	173.1081665733721	270.3030987109529	0.6404224272637153	down	BOP1	-0.017368585865599178
ARID2	1	17	173.1081665733721	270.3030987109529	0.6404224272637153	up	PLEKHG4B	0.0173659805368997
ARID2	1	17	173.1081665733721	270.3030987109529	0.6404224272637153	up	HINFP	0.017334842757812587
ARID2	1	17	173.1081665733721	270.3030987109529	0.6404224272637153	down	MICAL3	-0.017262621647042106
ARID2	1	17	173.1081665733721	270.3030987109529	0.6404224272637153	down	CLN3	-0.01725595415951532
ARID2	1	17	173.1081665733721	270.3030987109529	0.6404224272637153	down	PCDH12	-0.017245974264497588
ARID2	1	17	173.1081665733721	270.3030987109529	0.6404224272637153	down	INPP5A	-0.01724324408333196
ARID2	1	17	173.1081665733721	270.3030987109529	0.6404224272637153	down	SOX17	-0.017222833717772185
ARID2	1	17	173.1081665733721	270.3030987109529	0.6404224272637153	down	TRAP1	-0.017202071882400263
ARID2	1	17	173.1081665733721	270.3030987109529	0.6404224272637153	up	SIPA1L1	0.017197428619181464
ARID2	1	17	173.1081665733721	270.3030987109529	0.6404224272637153	down	WNT9B	-0.017185973253928843
ARID2	1	17	173.1081665733721	270.3030987109529	0.6404224272637153	down	ANXA5	-0.01718552035212408
ARID2	1	17	173.1081665733721	270.3030987109529	0.6404224272637153	up	VAX2	0.017183733580415722
ARID2	1	17	173.1081665733721	270.3030987109529	0.6404224272637153	down	CTSG	-0.01718119997172924
ARID2	1	17	173.1081665733721	270.3030987109529	0.6404224272637153	down	PPRC1	-0.01716937971299658
ARID2	1	17	173.1081665733721	270.3030987109529	0.6404224272637153	down	TAGLN	-0.01716479907317574
ARID2	1	17	173.1081665733721	270.3030987109529	0.6404224272637153	down	EPRS	-0.017145885872935532
ARID2	1	17	173.1081665733721	270.3030987109529	0.6404224272637153	down	PLN	-0.017145787428541403
ARID2	1	17	173.1081665733721	270.3030987109529	0.6404224272637153	up	SET	0.01714410810424834
ARID2	1	17	173.1081665733721	270.3030987109529	0.6404224272637153	down	C16orf88	-0.01714395931638752
ARID2	1	17	173.1081665733721	270.3030987109529	0.6404224272637153	down	VGLL3	-0.01714105342255838
ARID2	1	17	173.1081665733721	270.3030987109529	0.6404224272637153	up	C9orf6	0.01713397168672671
ARID2	1	17	173.1081665733721	270.3030987109529	0.6404224272637153	up	MGC34034	0.017130067304083955
ARID2	1	17	173.1081665733721	270.3030987109529	0.6404224272637153	up	REXO4	0.017122199347462896
ARID2	1	17	173.1081665733721	270.3030987109529	0.6404224272637153	down	SLIT3	-0.017117077952535923
ARID2	1	17	173.1081665733721	270.3030987109529	0.6404224272637153	up	PGBD1	0.017114846304182744
ARID2	1	17	173.1081665733721	270.3030987109529	0.6404224272637153	down	TSPAN15	-0.017103064935970223
ARID2	1	17	173.1081665733721	270.3030987109529	0.6404224272637153	up	ASB6	0.01709432076641549
ARID2	1	17	173.1081665733721	270.3030987109529	0.6404224272637153	up	TECTA	0.01709150118639445
ARID2	1	17	173.1081665733721	270.3030987109529	0.6404224272637153	up	NHLH2	0.017081955945210024
ARID2	1	17	173.1081665733721	270.3030987109529	0.6404224272637153	down	XPNPEP2	-0.017075652013633685
ARID2	1	17	173.1081665733721	270.3030987109529	0.6404224272637153	up	ALG9	0.017069865156602453
ARID2	1	17	173.1081665733721	270.3030987109529	0.6404224272637153	up	MSX2	0.017059542270262473
ARID2	1	17	173.1081665733721	270.3030987109529	0.6404224272637153	down	PPAP2A	-0.017055439661429275
ARID2	1	17	173.1081665733721	270.3030987109529	0.6404224272637153	down	DNAJA3	-0.017054669837280684
ARID2	1	17	173.1081665733721	270.3030987109529	0.6404224272637153	down	MMP23B	-0.017033049721713076
ARID2	1	17	173.1081665733721	270.3030987109529	0.6404224272637153	up	LARP6	0.017024823487881004
ARID2	1	17	173.1081665733721	270.3030987109529	0.6404224272637153	down	PRKAG3	-0.017022910599514572
ARID2	1	17	173.1081665733721	270.3030987109529	0.6404224272637153	up	WDR85	0.017016905782684815
ARID2	1	17	173.1081665733721	270.3030987109529	0.6404224272637153	up	C10orf93	0.01701515796813832
ARID2	1	17	173.1081665733721	270.3030987109529	0.6404224272637153	down	VARS	-0.017014288587541143
ARID2	1	17	173.1081665733721	270.3030987109529	0.6404224272637153	up	BMP7	0.017000455454388885
ARID2	1	17	173.1081665733721	270.3030987109529	0.6404224272637153	down	GNPTG	-0.016998791036463037
ARID2	1	17	173.1081665733721	270.3030987109529	0.6404224272637153	up	POLR2A	0.016996671184176717
ARID2	1	17	173.1081665733721	270.3030987109529	0.6404224272637153	up	TXN	0.016991125194841895
ARID2	1	17	173.1081665733721	270.3030987109529	0.6404224272637153	up	TRIM32	0.016973785843938265
ARID2	1	17	173.1081665733721	270.3030987109529	0.6404224272637153	down	PLA2G2A	-0.016973558309265644
ARID2	1	17	173.1081665733721	270.3030987109529	0.6404224272637153	down	NAGA	-0.016966527056533603
ARID2	1	17	173.1081665733721	270.3030987109529	0.6404224272637153	down	GLT8D2	-0.016952742689843325
ARID2	1	17	173.1081665733721	270.3030987109529	0.6404224272637153	down	DDTL	-0.016931440426565084
ARID2	1	17	173.1081665733721	270.3030987109529	0.6404224272637153	up	PDZD4	0.016897626733551642
ARID2	1	17	173.1081665733721	270.3030987109529	0.6404224272637153	down	COL12A1	-0.016895510227807237
ARID2	1	17	173.1081665733721	270.3030987109529	0.6404224272637153	down	MN1	-0.016887354276753034
ARID2	1	17	173.1081665733721	270.3030987109529	0.6404224272637153	down	MRVI1	-0.01688064186637914
ARID2	1	17	173.1081665733721	270.3030987109529	0.6404224272637153	down	SOX18	-0.01687393509199047
ARID2	1	17	173.1081665733721	270.3030987109529	0.6404224272637153	down	SERPINA4	-0.016872009799070987
ARID2	1	17	173.1081665733721	270.3030987109529	0.6404224272637153	down	LTC4S	-0.016869341167907313
ARID2	1	17	173.1081665733721	270.3030987109529	0.6404224272637153	down	KERA	-0.016866611981098737
ARID2	1	17	173.1081665733721	270.3030987109529	0.6404224272637153	up	HNRNPK	0.01686565150264198
ARID2	1	17	173.1081665733721	270.3030987109529	0.6404224272637153	down	C18orf45	-0.016855618687109625
ARID2	1	17	173.1081665733721	270.3030987109529	0.6404224272637153	down	GSTM5	-0.01685179322843401
ARID2	1	17	173.1081665733721	270.3030987109529	0.6404224272637153	down	LOC375190	-0.016839373702808656
ARID2	1	17	173.1081665733721	270.3030987109529	0.6404224272637153	down	MTFR1	-0.016830764849176224
ARID2	1	17	173.1081665733721	270.3030987109529	0.6404224272637153	down	TRIT1	-0.016828904910402193
ARID2	1	17	173.1081665733721	270.3030987109529	0.6404224272637153	down	A4GALT	-0.016824786029180253
ARID2	1	17	173.1081665733721	270.3030987109529	0.6404224272637153	down	SDPR	-0.016817722971607035
ARID2	1	17	173.1081665733721	270.3030987109529	0.6404224272637153	up	CCNJL	0.016814072408256792
ARID2	1	17	173.1081665733721	270.3030987109529	0.6404224272637153	down	TSPAN18	-0.01680956582309369
ARID2	1	17	173.1081665733721	270.3030987109529	0.6404224272637153	down	EFEMP1	-0.01679243829218123
ARID2	1	17	173.1081665733721	270.3030987109529	0.6404224272637153	down	SYT15	-0.01678609856719655
ARID2	1	17	173.1081665733721	270.3030987109529	0.6404224272637153	down	RASGRF2	-0.016783194916649338
ARID2	1	17	173.1081665733721	270.3030987109529	0.6404224272637153	up	TTLL6	0.016778910901600056
ARID2	1	17	173.1081665733721	270.3030987109529	0.6404224272637153	down	KLHL30	-0.016754796915158205
ARID2	1	17	173.1081665733721	270.3030987109529	0.6404224272637153	up	RYR1	0.016731380367894344
ARID2	1	17	173.1081665733721	270.3030987109529	0.6404224272637153	down	PDE2A	-0.016723557520806055
ARID2	1	17	173.1081665733721	270.3030987109529	0.6404224272637153	down	ADSS	-0.016721170039543338
ARID2	1	17	173.1081665733721	270.3030987109529	0.6404224272637153	up	TRIM21	0.016708233034502536
ARID2	1	17	173.1081665733721	270.3030987109529	0.6404224272637153	down	PGAM2	-0.01670530742592828
ARID2	1	17	173.1081665733721	270.3030987109529	0.6404224272637153	down	DKFZP686I15217	-0.016704537653014693
ARID2	1	17	173.1081665733721	270.3030987109529	0.6404224272637153	down	PTDSS1	-0.016695729993250464
ARID2	1	17	173.1081665733721	270.3030987109529	0.6404224272637153	up	SEC61B	0.016685443586927494
ARID2	1	17	173.1081665733721	270.3030987109529	0.6404224272637153	down	EPAS1	-0.016684330267144186
ARID2	1	17	173.1081665733721	270.3030987109529	0.6404224272637153	down	MRGPRF	-0.01668151961709245
ARID2	1	17	173.1081665733721	270.3030987109529	0.6404224272637153	down	FFAR3	-0.016679386523080673
ARID2	1	17	173.1081665733721	270.3030987109529	0.6404224272637153	up	MAML1	0.016679180901810052
ARID2	1	17	173.1081665733721	270.3030987109529	0.6404224272637153	up	SLC12A7	0.016671634270471664
ARID2	1	17	173.1081665733721	270.3030987109529	0.6404224272637153	up	NUDT10	0.01665250187386091
ARID2	1	17	173.1081665733721	270.3030987109529	0.6404224272637153	down	HCFC1R1	-0.016642420106366854
ARID2	1	17	173.1081665733721	270.3030987109529	0.6404224272637153	down	ITIH3	-0.01663752267718613
ARID2	1	17	173.1081665733721	270.3030987109529	0.6404224272637153	down	CYP21A2	-0.01663635890320634
ARID2	1	17	173.1081665733721	270.3030987109529	0.6404224272637153	down	FZD4	-0.016626603389872995
ARID2	1	17	173.1081665733721	270.3030987109529	0.6404224272637153	up	C20orf132	0.016625898635046644
ARID2	1	17	173.1081665733721	270.3030987109529	0.6404224272637153	up	ZNF85	0.01662235009451379
ARID2	1	17	173.1081665733721	270.3030987109529	0.6404224272637153	down	C6orf129	-0.01662229593270138
ARID2	1	17	173.1081665733721	270.3030987109529	0.6404224272637153	down	CHRDL1	-0.016614336186171332
ARID2	1	17	173.1081665733721	270.3030987109529	0.6404224272637153	down	SVIL	-0.016609976821366716
ARID2	1	17	173.1081665733721	270.3030987109529	0.6404224272637153	down	ALDH18A1	-0.016570635073158667
ARID2	1	17	173.1081665733721	270.3030987109529	0.6404224272637153	up	RABL5	0.01656106938840406
ARID2	1	17	173.1081665733721	270.3030987109529	0.6404224272637153	down	C13orf33	-0.01656003732832395
ARID2	1	17	173.1081665733721	270.3030987109529	0.6404224272637153	down	COL15A1	-0.016558652399198168
ARID2	1	17	173.1081665733721	270.3030987109529	0.6404224272637153	up	GPX7	0.016558351730103837
ARID2	1	17	173.1081665733721	270.3030987109529	0.6404224272637153	down	DDAH2	-0.016557920980227344
ARID2	1	17	173.1081665733721	270.3030987109529	0.6404224272637153	up	RNF114	0.01655211405950615
ARID2	1	17	173.1081665733721	270.3030987109529	0.6404224272637153	down	PRND	-0.016541120275542793
ARID2	1	17	173.1081665733721	270.3030987109529	0.6404224272637153	down	RARRES2	-0.016537504068358595
ARID2	1	17	173.1081665733721	270.3030987109529	0.6404224272637153	down	WBSCR17	-0.01652120790277181
ARID2	1	17	173.1081665733721	270.3030987109529	0.6404224272637153	down	PDGFRB	-0.016519860295531225
ARID2	1	17	173.1081665733721	270.3030987109529	0.6404224272637153	up	TOM1L2	0.016517433785912628
ARID2	1	17	173.1081665733721	270.3030987109529	0.6404224272637153	up	CDC26	0.01651732900161815
ARID2	1	17	173.1081665733721	270.3030987109529	0.6404224272637153	up	SURF4	0.016505893713611584
ARID2	1	17	173.1081665733721	270.3030987109529	0.6404224272637153	down	CNNM2	-0.016488238675696196
ARID2	1	17	173.1081665733721	270.3030987109529	0.6404224272637153	up	HOTAIR	0.016483727961265654
ARID2	1	17	173.1081665733721	270.3030987109529	0.6404224272637153	up	REPS1	0.01647822027082444
ARID2	1	17	173.1081665733721	270.3030987109529	0.6404224272637153	up	RNF34	0.016471577550976828
ARID2	1	17	173.1081665733721	270.3030987109529	0.6404224272637153	down	DCAF13	-0.016468727925383536
ARID2	1	17	173.1081665733721	270.3030987109529	0.6404224272637153	down	ADH1A	-0.016463480839726038
ARID2	1	17	173.1081665733721	270.3030987109529	0.6404224272637153	up	LANCL3	0.016453537220462885
ARID2	1	17	173.1081665733721	270.3030987109529	0.6404224272637153	down	CPSF1	-0.016451686262859404
ARID2	1	17	173.1081665733721	270.3030987109529	0.6404224272637153	up	ZNF18	0.016449352111496424
ARID2	1	17	173.1081665733721	270.3030987109529	0.6404224272637153	down	POMGNT1	-0.01644325976046888
ARID2	1	17	173.1081665733721	270.3030987109529	0.6404224272637153	up	SLC37A1	0.016442421159232133
ARID2	2	8	148.81453663911574	385.6300296911822	0.3858997618994777	down	ANO8	-0.030170382725897327
ARID2	2	8	148.81453663911574	385.6300296911822	0.3858997618994777	down	GNB5	-0.028722933214081346
ARID2	2	8	148.81453663911574	385.6300296911822	0.3858997618994777	down	CLIP2	-0.028688585758995053
ARID2	2	8	148.81453663911574	385.6300296911822	0.3858997618994777	down	PKD1	-0.02830808722766315
ARID2	2	8	148.81453663911574	385.6300296911822	0.3858997618994777	down	TSSK3	-0.027970678189795605
ARID2	2	8	148.81453663911574	385.6300296911822	0.3858997618994777	down	MAP3K10	-0.027854236556297637
ARID2	2	8	148.81453663911574	385.6300296911822	0.3858997618994777	down	KCTD7	-0.027190639071514415
ARID2	2	8	148.81453663911574	385.6300296911822	0.3858997618994777	down	KIAA0467	-0.02684970060649968
ARID2	2	8	148.81453663911574	385.6300296911822	0.3858997618994777	down	ZFYVE27	-0.026261497361241205
ARID2	2	8	148.81453663911574	385.6300296911822	0.3858997618994777	down	TNK2	-0.026243428314654642
ARID2	2	8	148.81453663911574	385.6300296911822	0.3858997618994777	down	MAFK	-0.02593073161434917
ARID2	2	8	148.81453663911574	385.6300296911822	0.3858997618994777	down	SCNN1D	-0.02506903522320192
ARID2	2	8	148.81453663911574	385.6300296911822	0.3858997618994777	down	CIC	-0.025038734082871616
ARID2	2	8	148.81453663911574	385.6300296911822	0.3858997618994777	down	TTC21A	-0.02490137051657604
ARID2	2	8	148.81453663911574	385.6300296911822	0.3858997618994777	down	ACAP3	-0.02488004188360752
ARID2	2	8	148.81453663911574	385.6300296911822	0.3858997618994777	down	TSSK6	-0.024822081183252867
ARID2	2	8	148.81453663911574	385.6300296911822	0.3858997618994777	down	MAST2	-0.024361155110245877
ARID2	2	8	148.81453663911574	385.6300296911822	0.3858997618994777	up	MGST2	0.024320432522457996
ARID2	2	8	148.81453663911574	385.6300296911822	0.3858997618994777	down	KLHL17	-0.02425146176790652
ARID2	2	8	148.81453663911574	385.6300296911822	0.3858997618994777	down	ARHGAP33	-0.024212960122638856
ARID2	2	8	148.81453663911574	385.6300296911822	0.3858997618994777	down	CROCCL2	-0.02416562447348544
ARID2	2	8	148.81453663911574	385.6300296911822	0.3858997618994777	down	MIB2	-0.024039911331057956
ARID2	2	8	148.81453663911574	385.6300296911822	0.3858997618994777	down	ABCA2	-0.023843590152829528
ARID2	2	8	148.81453663911574	385.6300296911822	0.3858997618994777	up	AHSA1	0.023730790232779922
ARID2	2	8	148.81453663911574	385.6300296911822	0.3858997618994777	up	C1QBP	0.023677273849501048
ARID2	2	8	148.81453663911574	385.6300296911822	0.3858997618994777	down	STRC	-0.023656948347988302
ARID2	2	8	148.81453663911574	385.6300296911822	0.3858997618994777	down	GIGYF1	-0.023653134756881557
ARID2	2	8	148.81453663911574	385.6300296911822	0.3858997618994777	down	PPIP5K1	-0.02358089685698463
ARID2	2	8	148.81453663911574	385.6300296911822	0.3858997618994777	down	TYK2	-0.023556560230569994
ARID2	2	8	148.81453663911574	385.6300296911822	0.3858997618994777	down	WDR8	-0.02355505337332942
ARID2	2	8	148.81453663911574	385.6300296911822	0.3858997618994777	up	PRDX6	0.02350512142130809
ARID2	2	8	148.81453663911574	385.6300296911822	0.3858997618994777	up	GTF3C6	0.023488661028129274
ARID2	2	8	148.81453663911574	385.6300296911822	0.3858997618994777	down	PDZD7	-0.02335504402163347
ARID2	2	8	148.81453663911574	385.6300296911822	0.3858997618994777	down	SLC9A5	-0.023340611213926075
ARID2	2	8	148.81453663911574	385.6300296911822	0.3858997618994777	up	COPZ1	0.023340243629319562
ARID2	2	8	148.81453663911574	385.6300296911822	0.3858997618994777	down	DVL1	-0.023252633055719615
ARID2	2	8	148.81453663911574	385.6300296911822	0.3858997618994777	down	LENG8	-0.023224198890392785
ARID2	2	8	148.81453663911574	385.6300296911822	0.3858997618994777	down	MLL4	-0.023163968566033418
ARID2	2	8	148.81453663911574	385.6300296911822	0.3858997618994777	up	EIF5AL1	0.023049943907944848
ARID2	2	8	148.81453663911574	385.6300296911822	0.3858997618994777	down	C9orf172	-0.02296676177470968
ARID2	2	8	148.81453663911574	385.6300296911822	0.3858997618994777	down	PER3	-0.022843568018742027
ARID2	2	8	148.81453663911574	385.6300296911822	0.3858997618994777	down	C19orf71	-0.022788909057022577
ARID2	2	8	148.81453663911574	385.6300296911822	0.3858997618994777	down	TUBB3	-0.02268252836593511
ARID2	2	8	148.81453663911574	385.6300296911822	0.3858997618994777	down	MZF1	-0.02261954289426306
ARID2	2	8	148.81453663911574	385.6300296911822	0.3858997618994777	down	TECPR1	-0.02256523225636172
ARID2	2	8	148.81453663911574	385.6300296911822	0.3858997618994777	up	ALDH1A1	0.02255870654220588
ARID2	2	8	148.81453663911574	385.6300296911822	0.3858997618994777	down	CCDC21	-0.022558217934180516
ARID2	2	8	148.81453663911574	385.6300296911822	0.3858997618994777	down	PLEKHM2	-0.02252503129801143
ARID2	2	8	148.81453663911574	385.6300296911822	0.3858997618994777	down	DNAJC6	-0.02248725586788401
ARID2	2	8	148.81453663911574	385.6300296911822	0.3858997618994777	down	BSDC1	-0.022461934265972608
ARID2	2	8	148.81453663911574	385.6300296911822	0.3858997618994777	up	MRPS28	0.022437679173531126
ARID2	2	8	148.81453663911574	385.6300296911822	0.3858997618994777	down	?|155060	-0.02234407445347239
ARID2	2	8	148.81453663911574	385.6300296911822	0.3858997618994777	down	MLLT6	-0.022294168582481084
ARID2	2	8	148.81453663911574	385.6300296911822	0.3858997618994777	down	CACNB1	-0.022198627786584577
ARID2	2	8	148.81453663911574	385.6300296911822	0.3858997618994777	up	LDHB	0.022133702879442774
ARID2	2	8	148.81453663911574	385.6300296911822	0.3858997618994777	down	BRPF1	-0.02211568132896493
ARID2	2	8	148.81453663911574	385.6300296911822	0.3858997618994777	down	ZMYND10	-0.02209836773431839
ARID2	2	8	148.81453663911574	385.6300296911822	0.3858997618994777	up	RLBP1	0.022079207547325917
ARID2	2	8	148.81453663911574	385.6300296911822	0.3858997618994777	down	NPHP4	-0.02207717614777266
ARID2	2	8	148.81453663911574	385.6300296911822	0.3858997618994777	down	LOC646471	-0.022018436679994303
ARID2	2	8	148.81453663911574	385.6300296911822	0.3858997618994777	up	GJB2	0.02200044508352673
ARID2	2	8	148.81453663911574	385.6300296911822	0.3858997618994777	down	LOC100133331	-0.02196819962318025
ARID2	2	8	148.81453663911574	385.6300296911822	0.3858997618994777	down	IDS	-0.021962055470928023
ARID2	2	8	148.81453663911574	385.6300296911822	0.3858997618994777	down	ZBTB7A	-0.02190967661755575
ARID2	2	8	148.81453663911574	385.6300296911822	0.3858997618994777	down	CLCN6	-0.02190015136080336
ARID2	2	8	148.81453663911574	385.6300296911822	0.3858997618994777	down	DMPK	-0.0218580323072535
ARID2	2	8	148.81453663911574	385.6300296911822	0.3858997618994777	down	ZBTB17	-0.021794968523883504
ARID2	2	8	148.81453663911574	385.6300296911822	0.3858997618994777	down	TTLL3	-0.02177675318685629
ARID2	2	8	148.81453663911574	385.6300296911822	0.3858997618994777	down	EME2	-0.021738994028976315
ARID2	2	8	148.81453663911574	385.6300296911822	0.3858997618994777	up	YWHAE	0.021657820379870022
ARID2	2	8	148.81453663911574	385.6300296911822	0.3858997618994777	down	PLEKHH3	-0.02162318508040293
ARID2	2	8	148.81453663911574	385.6300296911822	0.3858997618994777	down	CELSR3	-0.021615514902764813
ARID2	2	8	148.81453663911574	385.6300296911822	0.3858997618994777	down	KIAA1530	-0.021596784199656233
ARID2	2	8	148.81453663911574	385.6300296911822	0.3858997618994777	down	RCAN3	-0.021576263394875013
ARID2	2	8	148.81453663911574	385.6300296911822	0.3858997618994777	down	CCDC130	-0.021495501068310077
ARID2	2	8	148.81453663911574	385.6300296911822	0.3858997618994777	down	C1orf159	-0.021481386830810075
ARID2	2	8	148.81453663911574	385.6300296911822	0.3858997618994777	down	KIAA0226	-0.0214342352324941
ARID2	2	8	148.81453663911574	385.6300296911822	0.3858997618994777	down	PLEKHM1P	-0.02142395348189321
ARID2	2	8	148.81453663911574	385.6300296911822	0.3858997618994777	down	SEPT7L	-0.02133178033295614
ARID2	2	8	148.81453663911574	385.6300296911822	0.3858997618994777	down	MASP2	-0.021173077643633926
ARID2	2	8	148.81453663911574	385.6300296911822	0.3858997618994777	up	COX16	0.021110767635083426
ARID2	2	8	148.81453663911574	385.6300296911822	0.3858997618994777	down	CSNK1G2	-0.020983703359897774
ARID2	2	8	148.81453663911574	385.6300296911822	0.3858997618994777	down	ZNF653	-0.020949630914705916
ARID2	2	8	148.81453663911574	385.6300296911822	0.3858997618994777	up	EBPL	0.020925524330826083
ARID2	2	8	148.81453663911574	385.6300296911822	0.3858997618994777	down	FYCO1	-0.020920515548775033
ARID2	2	8	148.81453663911574	385.6300296911822	0.3858997618994777	up	HDDC2	0.02091813877041504
ARID2	2	8	148.81453663911574	385.6300296911822	0.3858997618994777	up	LOC442454	0.02091669516119368
ARID2	2	8	148.81453663911574	385.6300296911822	0.3858997618994777	up	ENY2	0.020916692311953547
ARID2	2	8	148.81453663911574	385.6300296911822	0.3858997618994777	down	SRRM1	-0.020862396534902617
ARID2	2	8	148.81453663911574	385.6300296911822	0.3858997618994777	up	ATP1B2	0.020861806266792654
ARID2	2	8	148.81453663911574	385.6300296911822	0.3858997618994777	up	DERL2	0.020837978938384273
ARID2	2	8	148.81453663911574	385.6300296911822	0.3858997618994777	down	NFKBID	-0.020824469868290583
ARID2	2	8	148.81453663911574	385.6300296911822	0.3858997618994777	down	KCNH3	-0.020801910512116734
ARID2	2	8	148.81453663911574	385.6300296911822	0.3858997618994777	down	KIAA0802	-0.02077603501367908
ARID2	2	8	148.81453663911574	385.6300296911822	0.3858997618994777	down	BAP1	-0.02076528060925085
ARID2	2	8	148.81453663911574	385.6300296911822	0.3858997618994777	down	BTBD12	-0.020765131941333753
ARID2	2	8	148.81453663911574	385.6300296911822	0.3858997618994777	down	CRTC1	-0.020762953550312675
ARID2	2	8	148.81453663911574	385.6300296911822	0.3858997618994777	down	CYB5RL	-0.020762709700567802
ARID2	2	8	148.81453663911574	385.6300296911822	0.3858997618994777	down	TMEM86B	-0.020747174901012393
ARID2	2	8	148.81453663911574	385.6300296911822	0.3858997618994777	up	TBX3	0.020738165209512063
ARID2	2	8	148.81453663911574	385.6300296911822	0.3858997618994777	up	APOC1	0.020703281202496263
ARID2	2	8	148.81453663911574	385.6300296911822	0.3858997618994777	down	CROCCL1	-0.020696591463574186
ARID2	2	8	148.81453663911574	385.6300296911822	0.3858997618994777	up	UQCRB	0.02066206015862709
ARID2	2	8	148.81453663911574	385.6300296911822	0.3858997618994777	up	CNDP1	0.020627126478861963
ARID2	2	8	148.81453663911574	385.6300296911822	0.3858997618994777	up	TRIM6	0.020590300284342535
ARID2	2	8	148.81453663911574	385.6300296911822	0.3858997618994777	down	PRRT3	-0.020585064967062767
ARID2	2	8	148.81453663911574	385.6300296911822	0.3858997618994777	down	RTN4RL2	-0.020579453263821223
ARID2	2	8	148.81453663911574	385.6300296911822	0.3858997618994777	up	OSTC	0.020569196771692506
ARID2	2	8	148.81453663911574	385.6300296911822	0.3858997618994777	down	CDKN2D	-0.020555295391469035
ARID2	2	8	148.81453663911574	385.6300296911822	0.3858997618994777	down	TCTEX1D4	-0.020538210973728804
ARID2	2	8	148.81453663911574	385.6300296911822	0.3858997618994777	up	NDUFB9	0.020425253693052255
ARID2	2	8	148.81453663911574	385.6300296911822	0.3858997618994777	down	CDHR3	-0.02037126020626372
ARID2	2	8	148.81453663911574	385.6300296911822	0.3858997618994777	up	ERH	0.02036287886827526
ARID2	2	8	148.81453663911574	385.6300296911822	0.3858997618994777	down	KCTD13	-0.020324316097150918
ARID2	2	8	148.81453663911574	385.6300296911822	0.3858997618994777	down	APBA3	-0.020315989400940326
ARID2	2	8	148.81453663911574	385.6300296911822	0.3858997618994777	down	SH2B1	-0.02031329952511529
ARID2	2	8	148.81453663911574	385.6300296911822	0.3858997618994777	down	FLNA	-0.020312663791855097
ARID2	2	8	148.81453663911574	385.6300296911822	0.3858997618994777	up	SELENBP1	0.020286249629899007
ARID2	2	8	148.81453663911574	385.6300296911822	0.3858997618994777	up	PLEKHB1	0.020260646899949195
ARID2	2	8	148.81453663911574	385.6300296911822	0.3858997618994777	down	TUBGCP6	-0.020219850291605494
ARID2	2	8	148.81453663911574	385.6300296911822	0.3858997618994777	down	TRIM66	-0.02020173222231772
ARID2	2	8	148.81453663911574	385.6300296911822	0.3858997618994777	down	ZNF335	-0.020196925746729787
ARID2	2	8	148.81453663911574	385.6300296911822	0.3858997618994777	up	COPS5	0.020191178467987757
ARID2	2	8	148.81453663911574	385.6300296911822	0.3858997618994777	down	KCNH8	-0.0201743257233022
ARID2	2	8	148.81453663911574	385.6300296911822	0.3858997618994777	up	TCEB1	0.020161402731792403
ARID2	2	8	148.81453663911574	385.6300296911822	0.3858997618994777	down	UBR4	-0.020141436812958463
ARID2	2	8	148.81453663911574	385.6300296911822	0.3858997618994777	down	GDI1	-0.020063103742760765
ARID2	2	8	148.81453663911574	385.6300296911822	0.3858997618994777	up	SDCBP	0.020045394563925567
ARID2	2	8	148.81453663911574	385.6300296911822	0.3858997618994777	down	ONECUT1	-0.020028020301218183
ARID2	2	8	148.81453663911574	385.6300296911822	0.3858997618994777	down	SPHK2	-0.02000215280735515
ARID2	2	8	148.81453663911574	385.6300296911822	0.3858997618994777	down	ZDHHC8	-0.019990036193406436
ARID2	2	8	148.81453663911574	385.6300296911822	0.3858997618994777	down	LOC100129550	-0.01998722699527181
ARID2	2	8	148.81453663911574	385.6300296911822	0.3858997618994777	down	HRNBP3	-0.01997675531528909
ARID2	2	8	148.81453663911574	385.6300296911822	0.3858997618994777	down	CAPN10	-0.019976079571664838
ARID2	2	8	148.81453663911574	385.6300296911822	0.3858997618994777	down	HDAC6	-0.019969083795120184
ARID2	2	8	148.81453663911574	385.6300296911822	0.3858997618994777	down	GOLGA7B	-0.019949590122364268
ARID2	2	8	148.81453663911574	385.6300296911822	0.3858997618994777	up	ERVFRDE1	0.019942755321514197
ARID2	2	8	148.81453663911574	385.6300296911822	0.3858997618994777	up	TPD52L1	0.019907422163343413
ARID2	2	8	148.81453663911574	385.6300296911822	0.3858997618994777	down	IRAK1	-0.01989426018144883
ARID2	2	8	148.81453663911574	385.6300296911822	0.3858997618994777	down	LOC100131193	-0.019833116064402273
ARID2	2	8	148.81453663911574	385.6300296911822	0.3858997618994777	up	DHRS4	0.019832825507306577
ARID2	2	8	148.81453663911574	385.6300296911822	0.3858997618994777	up	SFRS9	0.01982825960734123
ARID2	2	8	148.81453663911574	385.6300296911822	0.3858997618994777	down	LOC399744	-0.019814719679657547
ARID2	2	8	148.81453663911574	385.6300296911822	0.3858997618994777	down	BACH2	-0.019797614682707097
ARID2	2	8	148.81453663911574	385.6300296911822	0.3858997618994777	down	KCTD19	-0.019770537026675427
ARID2	2	8	148.81453663911574	385.6300296911822	0.3858997618994777	down	REXO1	-0.019751465112981682
ARID2	2	8	148.81453663911574	385.6300296911822	0.3858997618994777	down	CCDC24	-0.019723432650495927
ARID2	2	8	148.81453663911574	385.6300296911822	0.3858997618994777	down	MORN1	-0.01971155673002808
ARID2	2	8	148.81453663911574	385.6300296911822	0.3858997618994777	down	PLK3	-0.019711386909190557
ARID2	2	8	148.81453663911574	385.6300296911822	0.3858997618994777	down	TICAM1	-0.0197009335772988
ARID2	2	8	148.81453663911574	385.6300296911822	0.3858997618994777	down	PRRT2	-0.019685274190815803
ARID2	2	8	148.81453663911574	385.6300296911822	0.3858997618994777	down	CUEDC1	-0.0196798427304522
ARID2	2	8	148.81453663911574	385.6300296911822	0.3858997618994777	down	BRSK2	-0.019636982676894885
ARID2	2	8	148.81453663911574	385.6300296911822	0.3858997618994777	down	LRFN3	-0.019573426151558174
ARID2	2	8	148.81453663911574	385.6300296911822	0.3858997618994777	down	ZCCHC14	-0.019563586572856048
ARID2	2	8	148.81453663911574	385.6300296911822	0.3858997618994777	up	C8orf76	0.019549603069128823
ARID2	2	8	148.81453663911574	385.6300296911822	0.3858997618994777	down	ACCN3	-0.019532471695243057
ARID2	2	8	148.81453663911574	385.6300296911822	0.3858997618994777	down	SRRM2	-0.019530043709636846
ARID2	2	8	148.81453663911574	385.6300296911822	0.3858997618994777	down	TCF3	-0.01952912487599062
ARID2	2	8	148.81453663911574	385.6300296911822	0.3858997618994777	down	SCN8A	-0.019513360508747742
ARID2	2	8	148.81453663911574	385.6300296911822	0.3858997618994777	up	MRPL15	0.019490467165418697
ARID2	2	8	148.81453663911574	385.6300296911822	0.3858997618994777	up	C14orf2	0.019423988405214372
ARID2	2	8	148.81453663911574	385.6300296911822	0.3858997618994777	up	SOSTDC1	0.019420416250110737
ARID2	2	8	148.81453663911574	385.6300296911822	0.3858997618994777	down	ABCA7	-0.01941195974358992
ARID2	2	8	148.81453663911574	385.6300296911822	0.3858997618994777	up	PYGL	0.01940364801626424
ARID2	2	8	148.81453663911574	385.6300296911822	0.3858997618994777	up	HNRNPC	0.019400016599694654
ARID2	2	8	148.81453663911574	385.6300296911822	0.3858997618994777	up	TXNDC5	0.019386041668738616
ARID2	2	8	148.81453663911574	385.6300296911822	0.3858997618994777	down	MST1P2	-0.019375971801725823
ARID2	2	8	148.81453663911574	385.6300296911822	0.3858997618994777	up	RPL7	0.019367954007842136
ARID2	2	8	148.81453663911574	385.6300296911822	0.3858997618994777	down	UCKL1AS	-0.019355918367075203
ARID2	2	8	148.81453663911574	385.6300296911822	0.3858997618994777	down	SBK1	-0.019353863568505096
ARID2	2	8	148.81453663911574	385.6300296911822	0.3858997618994777	up	CNPY2	0.019349315116990246
ARID2	2	8	148.81453663911574	385.6300296911822	0.3858997618994777	down	MAPK8IP3	-0.01933236423557107
ARID2	2	8	148.81453663911574	385.6300296911822	0.3858997618994777	up	SERPINB9	0.019329843459220175
ARID2	2	8	148.81453663911574	385.6300296911822	0.3858997618994777	down	ARHGEF18	-0.019328717053123504
ARID2	2	8	148.81453663911574	385.6300296911822	0.3858997618994777	down	WDTC1	-0.019325113670688874
ARID2	2	8	148.81453663911574	385.6300296911822	0.3858997618994777	up	ZNF706	0.019321919885707774
ARID2	2	8	148.81453663911574	385.6300296911822	0.3858997618994777	up	MPZL1	0.019308826324950536
ARID2	2	8	148.81453663911574	385.6300296911822	0.3858997618994777	down	PTCH2	-0.01928893423258701
ARID2	2	8	148.81453663911574	385.6300296911822	0.3858997618994777	down	MAPKBP1	-0.01927840192735354
ARID2	2	8	148.81453663911574	385.6300296911822	0.3858997618994777	down	MAST3	-0.01926077244805218
ARID2	2	8	148.81453663911574	385.6300296911822	0.3858997618994777	down	DOCK5	-0.019259415924865297
ARID2	2	8	148.81453663911574	385.6300296911822	0.3858997618994777	down	NBPF15	-0.019240426777756708
ARID2	2	8	148.81453663911574	385.6300296911822	0.3858997618994777	down	PI4KAP1	-0.019228696757689085
ARID2	2	8	148.81453663911574	385.6300296911822	0.3858997618994777	down	FAM38A	-0.019192899167223745
ARID2	2	8	148.81453663911574	385.6300296911822	0.3858997618994777	up	TRIAP1	0.01916225999461454
ARID2	2	8	148.81453663911574	385.6300296911822	0.3858997618994777	down	MEF2D	-0.01911775423761845
ARID2	2	8	148.81453663911574	385.6300296911822	0.3858997618994777	down	C17orf56	-0.019105047959482993
ARID2	2	8	148.81453663911574	385.6300296911822	0.3858997618994777	down	TXLNA	-0.01910334067188161
ARID2	2	8	148.81453663911574	385.6300296911822	0.3858997618994777	up	EIF5A	0.019101226513539692
ARID2	2	8	148.81453663911574	385.6300296911822	0.3858997618994777	down	FCHSD1	-0.019082419577707233
ARID2	2	8	148.81453663911574	385.6300296911822	0.3858997618994777	down	ERF	-0.01907384140635945
ARID2	2	8	148.81453663911574	385.6300296911822	0.3858997618994777	up	PI15	0.01905444760667219
ARID2	2	8	148.81453663911574	385.6300296911822	0.3858997618994777	down	DGKQ	-0.019051941522338554
ARID2	2	8	148.81453663911574	385.6300296911822	0.3858997618994777	up	FUCA2	0.019039819055043122
ARID2	2	8	148.81453663911574	385.6300296911822	0.3858997618994777	up	COPS3	0.019017194861055974
ARID2	2	8	148.81453663911574	385.6300296911822	0.3858997618994777	down	C19orf55	-0.01901481785578338
ARID2	2	8	148.81453663911574	385.6300296911822	0.3858997618994777	up	LAPTM4B	0.01901179732569905
ARID2	2	8	148.81453663911574	385.6300296911822	0.3858997618994777	up	PINX1	0.019000592636139235
ARID2	2	8	148.81453663911574	385.6300296911822	0.3858997618994777	down	SLC35E2	-0.018986161536615285
ARID2	2	8	148.81453663911574	385.6300296911822	0.3858997618994777	down	PRIC285	-0.018968182089721782
ARID2	2	8	148.81453663911574	385.6300296911822	0.3858997618994777	down	SFI1	-0.01896394160282308
ARID2	2	8	148.81453663911574	385.6300296911822	0.3858997618994777	down	RASSF7	-0.018948603096710884
ARID2	2	8	148.81453663911574	385.6300296911822	0.3858997618994777	up	CCDC8	0.0189413658821008
ARID2	2	8	148.81453663911574	385.6300296911822	0.3858997618994777	up	RPS20	0.01892224232749204
ARID2	2	8	148.81453663911574	385.6300296911822	0.3858997618994777	up	DYNLL1	0.018920906835715522
ARID2	2	8	148.81453663911574	385.6300296911822	0.3858997618994777	down	TRIM46	-0.018918647282440644
ARID2	2	8	148.81453663911574	385.6300296911822	0.3858997618994777	up	SUCLG1	0.018918561178687367
ARID2	2	8	148.81453663911574	385.6300296911822	0.3858997618994777	down	OSBPL7	-0.018915540026785763
ARID2	2	8	148.81453663911574	385.6300296911822	0.3858997618994777	down	DMWD	-0.01890951922105591
ARID2	2	8	148.81453663911574	385.6300296911822	0.3858997618994777	down	C19orf6	-0.018896530928284718
ARID2	2	8	148.81453663911574	385.6300296911822	0.3858997618994777	down	SEPT3	-0.018870944347756966
ARID2	2	8	148.81453663911574	385.6300296911822	0.3858997618994777	up	MRPL51	0.018868895072246625
ARID2	2	8	148.81453663911574	385.6300296911822	0.3858997618994777	down	C17orf76	-0.018868069382617425
ARID2	2	8	148.81453663911574	385.6300296911822	0.3858997618994777	up	VTI1B	0.018857265494953684
ARID2	2	8	148.81453663911574	385.6300296911822	0.3858997618994777	up	DHRS4L2	0.018846352866998282
ARID2	2	8	148.81453663911574	385.6300296911822	0.3858997618994777	up	ADI1	0.018812097105706235
ARID2	2	8	148.81453663911574	385.6300296911822	0.3858997618994777	up	RPL30	0.018778540753652213
ARID2	2	8	148.81453663911574	385.6300296911822	0.3858997618994777	down	C1QL4	-0.01876095557757528
ARID2	2	8	148.81453663911574	385.6300296911822	0.3858997618994777	down	HEXDC	-0.018748484491001798
ARID2	2	8	148.81453663911574	385.6300296911822	0.3858997618994777	up	DHRS2	0.018743770802991225
ARID2	2	8	148.81453663911574	385.6300296911822	0.3858997618994777	down	CDK11A	-0.018741002917465794
ARID2	2	8	148.81453663911574	385.6300296911822	0.3858997618994777	down	NTN5	-0.018728162997313016
ARID2	2	8	148.81453663911574	385.6300296911822	0.3858997618994777	down	PARP6	-0.018726561498667013
ARID2	2	8	148.81453663911574	385.6300296911822	0.3858997618994777	down	SKI	-0.018721245219924028
ARID2	2	8	148.81453663911574	385.6300296911822	0.3858997618994777	down	ZBTB40	-0.018715831364447554
ARID2	2	8	148.81453663911574	385.6300296911822	0.3858997618994777	down	RASSF1	-0.018709461709999552
ARID2	2	8	148.81453663911574	385.6300296911822	0.3858997618994777	down	ST3GAL3	-0.018708099710944812
ARID2	2	8	148.81453663911574	385.6300296911822	0.3858997618994777	down	RALGPS1	-0.01870737622660077
ARID2	2	8	148.81453663911574	385.6300296911822	0.3858997618994777	down	FLJ45340	-0.018697993903567137
ARID2	2	8	148.81453663911574	385.6300296911822	0.3858997618994777	down	C19orf29	-0.018684809805915366
ARID2	2	8	148.81453663911574	385.6300296911822	0.3858997618994777	down	SLC34A3	-0.018678721478342836
ARID2	2	8	148.81453663911574	385.6300296911822	0.3858997618994777	down	MTF1	-0.01866180893060366
ARID2	2	8	148.81453663911574	385.6300296911822	0.3858997618994777	down	FBXO44	-0.018651367011707286
ARID2	2	8	148.81453663911574	385.6300296911822	0.3858997618994777	down	CEP250	-0.018646212511180142
ARID2	2	8	148.81453663911574	385.6300296911822	0.3858997618994777	up	DECR1	0.018638565127130236
ARID2	2	8	148.81453663911574	385.6300296911822	0.3858997618994777	down	PLEC	-0.01861031627518441
ARID2	2	8	148.81453663911574	385.6300296911822	0.3858997618994777	up	SLC2A9	0.018599896719475404
ARID2	2	8	148.81453663911574	385.6300296911822	0.3858997618994777	down	MIIP	-0.018598576827791254
ARID2	2	8	148.81453663911574	385.6300296911822	0.3858997618994777	down	ENGASE	-0.018594324038232586
ARID2	2	8	148.81453663911574	385.6300296911822	0.3858997618994777	down	NISCH	-0.018593884703356933
ARID2	2	8	148.81453663911574	385.6300296911822	0.3858997618994777	down	KIFC2	-0.01856675846592127
ARID2	2	8	148.81453663911574	385.6300296911822	0.3858997618994777	down	NCDN	-0.01855977327887384
ARID2	2	8	148.81453663911574	385.6300296911822	0.3858997618994777	down	ARVCF	-0.018525360407185946
ARID2	2	8	148.81453663911574	385.6300296911822	0.3858997618994777	up	NYX	0.01851319961003726
ARID2	2	8	148.81453663911574	385.6300296911822	0.3858997618994777	up	C21orf82	0.01850526357837665
ARID2	2	8	148.81453663911574	385.6300296911822	0.3858997618994777	down	TREX1	-0.018498061091417325
ARID2	2	8	148.81453663911574	385.6300296911822	0.3858997618994777	down	FAM76A	-0.018473633296874455
ARID2	2	8	148.81453663911574	385.6300296911822	0.3858997618994777	up	TRPM6	0.01847078817313005
ARID2	2	8	148.81453663911574	385.6300296911822	0.3858997618994777	down	AZI1	-0.018453256594444016
ARID2	2	8	148.81453663911574	385.6300296911822	0.3858997618994777	up	CRYL1	0.018449922987933836
ARID2	2	8	148.81453663911574	385.6300296911822	0.3858997618994777	down	TAOK2	-0.018444302055656683
ARID2	2	8	148.81453663911574	385.6300296911822	0.3858997618994777	up	C14orf50	0.018444286426280196
ARID2	2	8	148.81453663911574	385.6300296911822	0.3858997618994777	down	BANP	-0.01843059649155803
ARID2	2	8	148.81453663911574	385.6300296911822	0.3858997618994777	down	ABTB1	-0.018428575099204023
ARID2	2	8	148.81453663911574	385.6300296911822	0.3858997618994777	down	NUMBL	-0.018424172849029353
ARID2	2	8	148.81453663911574	385.6300296911822	0.3858997618994777	down	ATXN7	-0.018422279526325663
ARID2	2	8	148.81453663911574	385.6300296911822	0.3858997618994777	down	PCNT	-0.018416456352110887
ARID2	2	8	148.81453663911574	385.6300296911822	0.3858997618994777	up	STRADB	0.018415685286212742
ARID2	2	8	148.81453663911574	385.6300296911822	0.3858997618994777	up	BANF1	0.018414654163802963
ARID2	2	8	148.81453663911574	385.6300296911822	0.3858997618994777	down	ITPR3	-0.018414347746368836
ARID2	2	8	148.81453663911574	385.6300296911822	0.3858997618994777	down	RFX1	-0.018368057273783125
ARID2	2	8	148.81453663911574	385.6300296911822	0.3858997618994777	up	COX6C	0.018358836399708436
ARID2	2	8	148.81453663911574	385.6300296911822	0.3858997618994777	down	MAFG	-0.018341545770907255
ARID2	2	8	148.81453663911574	385.6300296911822	0.3858997618994777	down	STX10	-0.018341466422334404
ARID2	2	8	148.81453663911574	385.6300296911822	0.3858997618994777	down	SPEN	-0.018340393890387014
ARID2	2	8	148.81453663911574	385.6300296911822	0.3858997618994777	down	FAM53A	-0.018336470743769418
ARID2	2	8	148.81453663911574	385.6300296911822	0.3858997618994777	up	MPDU1	0.018331124609152444
ARID2	2	8	148.81453663911574	385.6300296911822	0.3858997618994777	down	SNIP1	-0.018292025118279685
ARID2	2	8	148.81453663911574	385.6300296911822	0.3858997618994777	up	EYA1	0.018291028874147807
ARID2	2	8	148.81453663911574	385.6300296911822	0.3858997618994777	down	ELK1	-0.01828423670020649
ARID2	2	8	148.81453663911574	385.6300296911822	0.3858997618994777	down	PLEKHG4	-0.018283600025059764
ARID2	2	8	148.81453663911574	385.6300296911822	0.3858997618994777	down	C14orf49	-0.01824192402041829
ARID2	2	8	148.81453663911574	385.6300296911822	0.3858997618994777	down	CCDC40	-0.018215848913223795
ARID2	2	8	148.81453663911574	385.6300296911822	0.3858997618994777	up	UCHL3	0.018204595847499776
ARID2	2	8	148.81453663911574	385.6300296911822	0.3858997618994777	down	PARD6A	-0.018192233653578447
ARID2	2	8	148.81453663911574	385.6300296911822	0.3858997618994777	up	KIF17	0.018163039834577042
ARID2	2	8	148.81453663911574	385.6300296911822	0.3858997618994777	down	MECP2	-0.018150440379429842
ARID2	2	8	148.81453663911574	385.6300296911822	0.3858997618994777	down	PHF15	-0.018145544753804813
ARID2	2	8	148.81453663911574	385.6300296911822	0.3858997618994777	down	GOLGA1	-0.018144896481581265
ARID2	2	8	148.81453663911574	385.6300296911822	0.3858997618994777	down	LOC100131434	-0.018142157617127643
ARID2	2	8	148.81453663911574	385.6300296911822	0.3858997618994777	down	KIAA1598	-0.01813230702046366
ARID2	2	8	148.81453663911574	385.6300296911822	0.3858997618994777	up	C14orf156	0.018131887384084534
ARID2	2	8	148.81453663911574	385.6300296911822	0.3858997618994777	up	ATP5A1	0.018094902058302442
ARID2	2	8	148.81453663911574	385.6300296911822	0.3858997618994777	down	ZDHHC18	-0.01807871239826942
ARID2	2	8	148.81453663911574	385.6300296911822	0.3858997618994777	down	BAHD1	-0.018078301169928045
ARID2	2	8	148.81453663911574	385.6300296911822	0.3858997618994777	down	MAST1	-0.018075501645369165
ARID2	2	8	148.81453663911574	385.6300296911822	0.3858997618994777	down	ZNF598	-0.01807488367857863
ARID2	2	8	148.81453663911574	385.6300296911822	0.3858997618994777	down	EDC4	-0.018072581881818733
ARID2	2	8	148.81453663911574	385.6300296911822	0.3858997618994777	down	CATSPER2	-0.018066536118754382
ARID2	2	8	148.81453663911574	385.6300296911822	0.3858997618994777	down	TANC1	-0.01805496284480947
ARID2	2	8	148.81453663911574	385.6300296911822	0.3858997618994777	up	EIF4A1	0.018053227369129905
ARID2	2	8	148.81453663911574	385.6300296911822	0.3858997618994777	down	LOC100128842	-0.01803981027845012
ARID2	2	8	148.81453663911574	385.6300296911822	0.3858997618994777	down	SLFNL1	-0.018030915395129618
ARID2	2	8	148.81453663911574	385.6300296911822	0.3858997618994777	down	TPH1	-0.018028382580508432
ARID2	2	8	148.81453663911574	385.6300296911822	0.3858997618994777	up	SERPINF1	0.01802495380908469
ARID2	2	8	148.81453663911574	385.6300296911822	0.3858997618994777	down	RAB11FIP3	-0.018024910214910518
ARID2	2	8	148.81453663911574	385.6300296911822	0.3858997618994777	up	PRCP	0.01802182270252866
ARID2	2	8	148.81453663911574	385.6300296911822	0.3858997618994777	down	ANKRD23	-0.01800421205175501
ARID2	2	8	148.81453663911574	385.6300296911822	0.3858997618994777	down	C12orf51	-0.017996943252247717
ARID2	2	8	148.81453663911574	385.6300296911822	0.3858997618994777	up	FATE1	0.01798469904048199
ARID2	2	8	148.81453663911574	385.6300296911822	0.3858997618994777	down	SBF1	-0.01798307522328977
ARID2	2	8	148.81453663911574	385.6300296911822	0.3858997618994777	down	RUNX3	-0.0179788801619836
ARID2	2	8	148.81453663911574	385.6300296911822	0.3858997618994777	up	DLEU1	0.01795438921909904
ARID2	2	8	148.81453663911574	385.6300296911822	0.3858997618994777	down	CCDC57	-0.017953441463506595
ARID2	2	8	148.81453663911574	385.6300296911822	0.3858997618994777	down	ZBTB48	-0.017936468775844018
ARID2	2	8	148.81453663911574	385.6300296911822	0.3858997618994777	up	UBE2G1	0.01790920701915884
ARID2	2	8	148.81453663911574	385.6300296911822	0.3858997618994777	down	ZNF365	-0.01790391710689314
ARID2	2	8	148.81453663911574	385.6300296911822	0.3858997618994777	down	CROCC	-0.01789497668284688
ARID2	2	8	148.81453663911574	385.6300296911822	0.3858997618994777	down	HDAC9	-0.01785161809085515
ARID2	2	8	148.81453663911574	385.6300296911822	0.3858997618994777	down	SLC39A13	-0.017846369515428378
ARID2	2	8	148.81453663911574	385.6300296911822	0.3858997618994777	up	EIF3H	0.01783036101626599
ARID2	2	8	148.81453663911574	385.6300296911822	0.3858997618994777	down	ZSCAN20	-0.017824747473551922
ARID2	2	8	148.81453663911574	385.6300296911822	0.3858997618994777	up	LOC150568	0.017809959103785175
ARID2	2	8	148.81453663911574	385.6300296911822	0.3858997618994777	down	TSSK4	-0.017809535793808288
ARID2	2	8	148.81453663911574	385.6300296911822	0.3858997618994777	down	TBX19	-0.017804668081601416
ARID2	2	8	148.81453663911574	385.6300296911822	0.3858997618994777	down	ABHD8	-0.01780323813289378
ARID2	2	8	148.81453663911574	385.6300296911822	0.3858997618994777	down	ZNF646	-0.017777515256858677
ARID2	2	8	148.81453663911574	385.6300296911822	0.3858997618994777	down	C1orf216	-0.017767208823823794
ARID2	2	8	148.81453663911574	385.6300296911822	0.3858997618994777	down	TRIO	-0.01776388821010811
ARID2	2	8	148.81453663911574	385.6300296911822	0.3858997618994777	up	PSMA3	0.01776348376196488
ARID2	2	8	148.81453663911574	385.6300296911822	0.3858997618994777	up	TMED10	0.017742602887638174
ARID2	2	8	148.81453663911574	385.6300296911822	0.3858997618994777	down	TIGD3	-0.017713498867735815
ARID2	2	8	148.81453663911574	385.6300296911822	0.3858997618994777	down	ANKMY1	-0.017707801685321548
ARID2	2	8	148.81453663911574	385.6300296911822	0.3858997618994777	down	RBM33	-0.017699935561351774
ARID2	2	8	148.81453663911574	385.6300296911822	0.3858997618994777	down	BRSK1	-0.01769787089387245
ARID2	2	8	148.81453663911574	385.6300296911822	0.3858997618994777	down	SLC23A3	-0.017681259193186652
ARID2	2	8	148.81453663911574	385.6300296911822	0.3858997618994777	up	C2	0.0176805959869002
ARID2	2	8	148.81453663911574	385.6300296911822	0.3858997618994777	up	HSPE1	0.017655114842478
ARID2	2	8	148.81453663911574	385.6300296911822	0.3858997618994777	down	PANX2	-0.01765365767003443
ARID2	2	8	148.81453663911574	385.6300296911822	0.3858997618994777	down	PDLIM2	-0.017643130405830106
ARID2	2	8	148.81453663911574	385.6300296911822	0.3858997618994777	down	FAM160A2	-0.017634712274072536
ARID2	2	8	148.81453663911574	385.6300296911822	0.3858997618994777	up	TOMM6	0.01761480097918788
ARID2	2	8	148.81453663911574	385.6300296911822	0.3858997618994777	down	PNPLA2	-0.017605860081139874
ARID2	2	8	148.81453663911574	385.6300296911822	0.3858997618994777	down	IQCC	-0.017600996318526567
ARID2	2	8	148.81453663911574	385.6300296911822	0.3858997618994777	up	C11orf48	0.017599414479267998
ARID2	2	8	148.81453663911574	385.6300296911822	0.3858997618994777	down	C15orf17	-0.01758001787187369
ARID2	2	8	148.81453663911574	385.6300296911822	0.3858997618994777	down	ADC	-0.017574183663180847
ARID2	2	8	148.81453663911574	385.6300296911822	0.3858997618994777	down	KIFC3	-0.01753048333660694
ARID2	2	8	148.81453663911574	385.6300296911822	0.3858997618994777	down	CBX7	-0.017509098758102155
ARID2	2	8	148.81453663911574	385.6300296911822	0.3858997618994777	down	BMS1P4	-0.017507201754280784
ARID2	2	8	148.81453663911574	385.6300296911822	0.3858997618994777	down	AXIN1	-0.017492922471243393
ARID2	2	8	148.81453663911574	385.6300296911822	0.3858997618994777	down	ZBTB8A	-0.017491676322621975
ARID2	2	8	148.81453663911574	385.6300296911822	0.3858997618994777	down	GPR3	-0.01748779131430416
ARID2	2	8	148.81453663911574	385.6300296911822	0.3858997618994777	down	SIN3B	-0.017487193341202776
ARID2	2	8	148.81453663911574	385.6300296911822	0.3858997618994777	down	LOC100272228	-0.01748653387109124
ARID2	2	8	148.81453663911574	385.6300296911822	0.3858997618994777	down	MAPK8IP1	-0.0174847526320086
ARID2	2	8	148.81453663911574	385.6300296911822	0.3858997618994777	up	TMEM117	0.01747985631606933
ARID2	2	8	148.81453663911574	385.6300296911822	0.3858997618994777	down	KIAA0284	-0.0174604405571783
ARID2	2	8	148.81453663911574	385.6300296911822	0.3858997618994777	down	XYLT2	-0.017437311017412176
ARID2	2	8	148.81453663911574	385.6300296911822	0.3858997618994777	up	SNRPD1	0.01742498771913959
ARID2	2	8	148.81453663911574	385.6300296911822	0.3858997618994777	down	NBEAL2	-0.01740769705850895
ARID2	2	8	148.81453663911574	385.6300296911822	0.3858997618994777	up	CYP7B1	0.017405368054179655
ARID2	2	8	148.81453663911574	385.6300296911822	0.3858997618994777	down	C20orf12	-0.01739174892295386
ARID2	2	8	148.81453663911574	385.6300296911822	0.3858997618994777	up	SERPINB6	0.017388904825948962
ARID2	2	8	148.81453663911574	385.6300296911822	0.3858997618994777	down	CAMK2G	-0.017382330660001118
ARID2	2	8	148.81453663911574	385.6300296911822	0.3858997618994777	down	WASF2	-0.017381503183403767
ARID2	2	8	148.81453663911574	385.6300296911822	0.3858997618994777	up	LASS4	0.01735367712521514
ARID2	2	8	148.81453663911574	385.6300296911822	0.3858997618994777	down	C9orf89	-0.01735363433729654
ARID2	2	8	148.81453663911574	385.6300296911822	0.3858997618994777	down	FHOD1	-0.017347573460334522
ARID2	2	8	148.81453663911574	385.6300296911822	0.3858997618994777	up	RNASE1	0.01731639083238459
ARID2	2	8	148.81453663911574	385.6300296911822	0.3858997618994777	down	PTPRS	-0.01729259951854966
ARID2	2	8	148.81453663911574	385.6300296911822	0.3858997618994777	down	GBF1	-0.017276459443014536
ARID2	2	8	148.81453663911574	385.6300296911822	0.3858997618994777	down	PPP1R3F	-0.017272832464807895
ARID2	2	8	148.81453663911574	385.6300296911822	0.3858997618994777	up	NRG3	0.017266671049322762
ARID2	2	8	148.81453663911574	385.6300296911822	0.3858997618994777	down	EZH1	-0.01726579257051217
ARID2	2	8	148.81453663911574	385.6300296911822	0.3858997618994777	down	USP36	-0.01726097845547131
ARID2	2	8	148.81453663911574	385.6300296911822	0.3858997618994777	down	H6PD	-0.01725942234263021
ARID2	2	8	148.81453663911574	385.6300296911822	0.3858997618994777	up	POLR2K	0.017249859746182487
ARID2	2	8	148.81453663911574	385.6300296911822	0.3858997618994777	up	RELL1	0.01724297178877447
ARID2	2	8	148.81453663911574	385.6300296911822	0.3858997618994777	down	RUNX2	-0.017241541996974696
ARID2	2	8	148.81453663911574	385.6300296911822	0.3858997618994777	up	TMEM70	0.017240366856508586
ARID2	2	8	148.81453663911574	385.6300296911822	0.3858997618994777	up	GDF11	0.01723650892168391
ARID2	2	8	148.81453663911574	385.6300296911822	0.3858997618994777	up	DDX47	0.01723081802698365
ARID2	2	8	148.81453663911574	385.6300296911822	0.3858997618994777	down	RPL32P3	-0.017229707761505154
ARID2	2	8	148.81453663911574	385.6300296911822	0.3858997618994777	up	RNF139	0.017218065686142304
ARID2	2	8	148.81453663911574	385.6300296911822	0.3858997618994777	down	ELMOD3	-0.017217500966874726
ARID2	2	8	148.81453663911574	385.6300296911822	0.3858997618994777	down	DNHD1	-0.017207686305848773
ARID2	2	8	148.81453663911574	385.6300296911822	0.3858997618994777	down	ATXN2L	-0.01720496566546672
ARID2	2	8	148.81453663911574	385.6300296911822	0.3858997618994777	up	KCTD14	0.017199018235953288
ARID2	2	8	148.81453663911574	385.6300296911822	0.3858997618994777	down	KATNAL1	-0.017198812179540644
ARID2	2	8	148.81453663911574	385.6300296911822	0.3858997618994777	down	ARHGEF1	-0.01719481700942396
ARID2	2	8	148.81453663911574	385.6300296911822	0.3858997618994777	down	GRIPAP1	-0.017188907486084284
ARID2	2	8	148.81453663911574	385.6300296911822	0.3858997618994777	up	DIABLO	0.01716473415218067
ARID2	2	8	148.81453663911574	385.6300296911822	0.3858997618994777	up	PLEK2	0.01715682628898066
ARID2	2	8	148.81453663911574	385.6300296911822	0.3858997618994777	down	DGKD	-0.01715609357668556
ARID2	2	8	148.81453663911574	385.6300296911822	0.3858997618994777	down	PBX4	-0.017153089945805007
ARID2	2	8	148.81453663911574	385.6300296911822	0.3858997618994777	down	LOC100129716	-0.017152115701053496
ARID2	2	8	148.81453663911574	385.6300296911822	0.3858997618994777	up	TMEM84	0.01714576742626766
ARID2	2	8	148.81453663911574	385.6300296911822	0.3858997618994777	up	ALDH9A1	0.017144291957358542
ARID2	2	8	148.81453663911574	385.6300296911822	0.3858997618994777	down	FBXL15	-0.017144263639369512
ARID2	2	8	148.81453663911574	385.6300296911822	0.3858997618994777	down	DUSP8	-0.017142486746271977
ARID2	2	8	148.81453663911574	385.6300296911822	0.3858997618994777	up	SLCO1C1	0.017125247373999605
ARID2	2	8	148.81453663911574	385.6300296911822	0.3858997618994777	down	PRR12	-0.017119310873763054
ARID2	2	8	148.81453663911574	385.6300296911822	0.3858997618994777	down	GNA11	-0.01709981748526006
ARID2	2	8	148.81453663911574	385.6300296911822	0.3858997618994777	up	NACAP1	0.017098618429606766
ARID2	2	8	148.81453663911574	385.6300296911822	0.3858997618994777	up	SNX5	0.017083337378961394
ARID2	2	8	148.81453663911574	385.6300296911822	0.3858997618994777	down	ATXN7L1	-0.017073786710738323
ARID2	2	8	148.81453663911574	385.6300296911822	0.3858997618994777	up	KCNJ12	0.01706714789259402
ARID2	2	8	148.81453663911574	385.6300296911822	0.3858997618994777	up	INSC	0.017050693420542766
ARID2	2	8	148.81453663911574	385.6300296911822	0.3858997618994777	up	OLFM3	0.017046911113265974
ARID2	2	8	148.81453663911574	385.6300296911822	0.3858997618994777	down	ATP6AP1L	-0.017044697506135346
ARID2	2	8	148.81453663911574	385.6300296911822	0.3858997618994777	down	ZNF142	-0.017043259826424795
ARID2	2	8	148.81453663911574	385.6300296911822	0.3858997618994777	down	REEP2	-0.017005211823815532
ARID2	2	8	148.81453663911574	385.6300296911822	0.3858997618994777	down	KLHL36	-0.017002083700484963
ARID2	2	8	148.81453663911574	385.6300296911822	0.3858997618994777	down	IP6K1	-0.01700084363380168
ARID2	2	8	148.81453663911574	385.6300296911822	0.3858997618994777	up	CCT8	0.01699776412215756
ARID2	2	8	148.81453663911574	385.6300296911822	0.3858997618994777	up	ATXN10	0.016995690234283933
ARID2	2	8	148.81453663911574	385.6300296911822	0.3858997618994777	up	TIMM8B	0.01699061424737056
ARID2	2	8	148.81453663911574	385.6300296911822	0.3858997618994777	up	LOC643387	0.016974187039260246
ARID2	2	8	148.81453663911574	385.6300296911822	0.3858997618994777	down	TMEM151A	-0.016960717089357823
ARID2	2	8	148.81453663911574	385.6300296911822	0.3858997618994777	down	STAG3L3	-0.016953827638220145
ARID2	2	8	148.81453663911574	385.6300296911822	0.3858997618994777	down	HOMER3	-0.01695309967855084
ARID2	2	8	148.81453663911574	385.6300296911822	0.3858997618994777	down	KCNH4	-0.016945422680554843
ARID2	2	8	148.81453663911574	385.6300296911822	0.3858997618994777	down	CCNL2	-0.01694322740012387
ARID2	2	8	148.81453663911574	385.6300296911822	0.3858997618994777	down	SDHAP1	-0.016940053303348215
ARID2	2	8	148.81453663911574	385.6300296911822	0.3858997618994777	up	ATP6V1H	0.016938390338541123
ARID2	2	8	148.81453663911574	385.6300296911822	0.3858997618994777	down	KIF1B	-0.016931584490863533
ARID2	2	8	148.81453663911574	385.6300296911822	0.3858997618994777	up	TXNDC17	0.016913753021735953
ARID2	2	8	148.81453663911574	385.6300296911822	0.3858997618994777	down	RNF32	-0.016910998623545937
ARID2	2	8	148.81453663911574	385.6300296911822	0.3858997618994777	down	ANKRD36BP1	-0.016898914619901485
ARID2	2	8	148.81453663911574	385.6300296911822	0.3858997618994777	down	DND1	-0.016894451666470724
ARID2	2	8	148.81453663911574	385.6300296911822	0.3858997618994777	up	PLD6	0.016876634988608072
ARID2	2	8	148.81453663911574	385.6300296911822	0.3858997618994777	down	ZNF503	-0.016872863595011934
ARID2	2	8	148.81453663911574	385.6300296911822	0.3858997618994777	down	LOC399815	-0.016871342776236274
ARID2	2	8	148.81453663911574	385.6300296911822	0.3858997618994777	down	IRS1	-0.016866464253281543
ARID2	2	8	148.81453663911574	385.6300296911822	0.3858997618994777	down	UBXN11	-0.016861422697698872
ARID2	2	8	148.81453663911574	385.6300296911822	0.3858997618994777	up	C14orf166	0.016852896795409987
ARID2	2	8	148.81453663911574	385.6300296911822	0.3858997618994777	down	SNAPC4	-0.01684846841042479
ARID2	2	8	148.81453663911574	385.6300296911822	0.3858997618994777	down	CHD5	-0.016827372166706867
ARID2	2	8	148.81453663911574	385.6300296911822	0.3858997618994777	up	SAT2	0.01680992093185435
ARID2	2	8	148.81453663911574	385.6300296911822	0.3858997618994777	down	MYO9B	-0.01680938636229503
ARID2	2	8	148.81453663911574	385.6300296911822	0.3858997618994777	up	SCO1	0.016799245118303528
ARID2	2	8	148.81453663911574	385.6300296911822	0.3858997618994777	up	KCNE3	0.016784367944096077
ARID2	2	8	148.81453663911574	385.6300296911822	0.3858997618994777	up	PTGIS	0.016774173582429573
ARID2	2	8	148.81453663911574	385.6300296911822	0.3858997618994777	down	YPEL1	-0.01677072986843606
ARID2	2	8	148.81453663911574	385.6300296911822	0.3858997618994777	down	GATS	-0.016769543970517158
ARID2	2	8	148.81453663911574	385.6300296911822	0.3858997618994777	down	HOOK2	-0.016755837818788952
ARID2	2	8	148.81453663911574	385.6300296911822	0.3858997618994777	down	LMTK2	-0.016737708149059904
ARID2	2	8	148.81453663911574	385.6300296911822	0.3858997618994777	down	MYO15B	-0.01672578729554076
ARID2	2	8	148.81453663911574	385.6300296911822	0.3858997618994777	down	ZBED3	-0.016724820525349883
ARID2	2	8	148.81453663911574	385.6300296911822	0.3858997618994777	down	KLC2	-0.0167232471011654
ARID2	2	8	148.81453663911574	385.6300296911822	0.3858997618994777	down	MARCH8	-0.016722640048589164
ARID2	2	8	148.81453663911574	385.6300296911822	0.3858997618994777	down	ZNF628	-0.016713943942776952
ARID2	2	8	148.81453663911574	385.6300296911822	0.3858997618994777	up	FARP1	0.016704853237285166
ARID2	2	8	148.81453663911574	385.6300296911822	0.3858997618994777	down	GAK	-0.016703590903809216
ARID2	2	8	148.81453663911574	385.6300296911822	0.3858997618994777	down	LRFN4	-0.016686058066592582
ARID2	2	8	148.81453663911574	385.6300296911822	0.3858997618994777	up	MRPL48	0.016683598242303123
ARID2	2	8	148.81453663911574	385.6300296911822	0.3858997618994777	down	MAP2K7	-0.016679625356895208
ARID2	2	8	148.81453663911574	385.6300296911822	0.3858997618994777	down	KIAA1407	-0.016677487283055032
ARID2	2	8	148.81453663911574	385.6300296911822	0.3858997618994777	up	FAM174B	0.01667684608500327
ARID2	2	8	148.81453663911574	385.6300296911822	0.3858997618994777	down	FAM131A	-0.016673169697192656
ARID2	2	8	148.81453663911574	385.6300296911822	0.3858997618994777	down	NOS1AP	-0.01667031548327149
ARID2	2	8	148.81453663911574	385.6300296911822	0.3858997618994777	up	OVCA2	0.016668499529383974
ARID2	2	8	148.81453663911574	385.6300296911822	0.3858997618994777	down	LOC100132287	-0.0166624688837559
ARID2	2	8	148.81453663911574	385.6300296911822	0.3858997618994777	down	IQCD	-0.01665435312846901
ARID2	2	8	148.81453663911574	385.6300296911822	0.3858997618994777	down	LRDD	-0.01664444984983547
ARID2	2	8	148.81453663911574	385.6300296911822	0.3858997618994777	up	SERPINH1	0.016630487262467318
ARID2	2	8	148.81453663911574	385.6300296911822	0.3858997618994777	up	MEGF10	0.01661004725854809
ARID2	2	8	148.81453663911574	385.6300296911822	0.3858997618994777	down	CEP164	-0.01660952053472424
ARID2	2	8	148.81453663911574	385.6300296911822	0.3858997618994777	up	SPRYD4	0.016606965512478925
ARID2	2	8	148.81453663911574	385.6300296911822	0.3858997618994777	down	C19orf20	-0.01660656692961315
ARID2	2	8	148.81453663911574	385.6300296911822	0.3858997618994777	down	UCKL1	-0.016603130343015075
ARID2	2	8	148.81453663911574	385.6300296911822	0.3858997618994777	down	TRIM8	-0.016597115262607536
ARID2	2	8	148.81453663911574	385.6300296911822	0.3858997618994777	down	FBF1	-0.01659677318250703
ARID2	2	8	148.81453663911574	385.6300296911822	0.3858997618994777	up	METTL7B	0.016589319620140718
ARID2	2	8	148.81453663911574	385.6300296911822	0.3858997618994777	up	TIMM9	0.016588650174351745
ARID2	2	8	148.81453663911574	385.6300296911822	0.3858997618994777	down	TNFRSF12A	-0.016578810011257612
ARID2	2	8	148.81453663911574	385.6300296911822	0.3858997618994777	down	PNPLA6	-0.016577105401214265
ARID2	2	8	148.81453663911574	385.6300296911822	0.3858997618994777	down	STK11IP	-0.016570926418163077
ARID2	2	8	148.81453663911574	385.6300296911822	0.3858997618994777	up	LRRTM4	0.016557540542544345
ARID2	2	8	148.81453663911574	385.6300296911822	0.3858997618994777	down	MEX3D	-0.016542885491589446
ARID2	2	8	148.81453663911574	385.6300296911822	0.3858997618994777	down	TRIM41	-0.01654000116761608
ARID2	2	8	148.81453663911574	385.6300296911822	0.3858997618994777	up	PSMB6	0.01653880110580442
ARID2	2	8	148.81453663911574	385.6300296911822	0.3858997618994777	up	KARS	0.016529972065362594
ARID2	2	8	148.81453663911574	385.6300296911822	0.3858997618994777	up	C18orf16	0.016517840598718296
ARID2	2	8	148.81453663911574	385.6300296911822	0.3858997618994777	down	TAS2R5	-0.016514700663182804
ARID2	2	8	148.81453663911574	385.6300296911822	0.3858997618994777	down	CCDC148	-0.01650839497897071
ARID2	2	8	148.81453663911574	385.6300296911822	0.3858997618994777	down	NBPF9	-0.01650667876456685
ARID2	2	8	148.81453663911574	385.6300296911822	0.3858997618994777	down	AGAP5	-0.01649679696134449
ARID2	2	8	148.81453663911574	385.6300296911822	0.3858997618994777	down	FHOD3	-0.016494855209107154
ARID2	2	8	148.81453663911574	385.6300296911822	0.3858997618994777	down	CRIPAK	-0.01649409672134225
ARID2	2	8	148.81453663911574	385.6300296911822	0.3858997618994777	up	TBXAS1	0.016491424617227798
ARID2	2	8	148.81453663911574	385.6300296911822	0.3858997618994777	down	CAMK2N2	-0.016485092188796555
ARID2	2	8	148.81453663911574	385.6300296911822	0.3858997618994777	up	MYOC	0.01646421536994861
ARID2	2	8	148.81453663911574	385.6300296911822	0.3858997618994777	down	EIF2C4	-0.0164626891145791
ARID2	2	8	148.81453663911574	385.6300296911822	0.3858997618994777	down	MAP1S	-0.016448427104358784
ARID2	2	8	148.81453663911574	385.6300296911822	0.3858997618994777	down	GRAMD4	-0.016446588167047926
ARID2	2	8	148.81453663911574	385.6300296911822	0.3858997618994777	up	PTGES3	0.01644396209437411
ARID2	2	8	148.81453663911574	385.6300296911822	0.3858997618994777	up	RRS1	0.016441680382573647
ARID2	2	8	148.81453663911574	385.6300296911822	0.3858997618994777	down	KLHL21	-0.016430289337667613
ARID2	2	8	148.81453663911574	385.6300296911822	0.3858997618994777	up	MTHFS	0.016423894416090015
ARID2	2	8	148.81453663911574	385.6300296911822	0.3858997618994777	up	HRSP12	0.016414884877362472
ARID2	2	8	148.81453663911574	385.6300296911822	0.3858997618994777	down	TEX9	-0.016400304906338467
ARID2	2	8	148.81453663911574	385.6300296911822	0.3858997618994777	down	ANKRD11	-0.01639999652743851
ARID2	2	8	148.81453663911574	385.6300296911822	0.3858997618994777	down	MGAT5B	-0.016398937798547016
ARID2	2	8	148.81453663911574	385.6300296911822	0.3858997618994777	down	FLJ37453	-0.016398512713617253
ARID2	2	8	148.81453663911574	385.6300296911822	0.3858997618994777	down	MYO19	-0.016391762095025245
ARID2	2	8	148.81453663911574	385.6300296911822	0.3858997618994777	down	ZNF414	-0.01638513895001345
ARID2	2	8	148.81453663911574	385.6300296911822	0.3858997618994777	down	BTBD19	-0.016378502538049084
ARID2	3	1	140.48562901058241	759.280816117151	0.1850245996323271	up	C10orf54	0.0244566305229971
ARID2	3	1	140.48562901058241	759.280816117151	0.1850245996323271	up	PSD4	0.024048661322709285
ARID2	3	1	140.48562901058241	759.280816117151	0.1850245996323271	up	TMSL3	0.023930723069524342
ARID2	3	1	140.48562901058241	759.280816117151	0.1850245996323271	up	IL15RA	0.02391630231670156
ARID2	3	1	140.48562901058241	759.280816117151	0.1850245996323271	up	LOC283070	0.023713418990989298
ARID2	3	1	140.48562901058241	759.280816117151	0.1850245996323271	up	INPP5D	0.023701190883435887
ARID2	3	1	140.48562901058241	759.280816117151	0.1850245996323271	up	NCF4	0.02361135506373341
ARID2	3	1	140.48562901058241	759.280816117151	0.1850245996323271	up	RASSF5	0.023517263834616744
ARID2	3	1	140.48562901058241	759.280816117151	0.1850245996323271	up	GIMAP1	0.023482983783659477
ARID2	3	1	140.48562901058241	759.280816117151	0.1850245996323271	up	TNFRSF1B	0.023453959471357397
ARID2	3	1	140.48562901058241	759.280816117151	0.1850245996323271	up	RASAL3	0.02342150775158436
ARID2	3	1	140.48562901058241	759.280816117151	0.1850245996323271	up	ARL11	0.023402785669741286
ARID2	3	1	140.48562901058241	759.280816117151	0.1850245996323271	up	SELPLG	0.02340260701800947
ARID2	3	1	140.48562901058241	759.280816117151	0.1850245996323271	up	HCLS1	0.023391738162692913
ARID2	3	1	140.48562901058241	759.280816117151	0.1850245996323271	up	PTPN6	0.02338255909588047
ARID2	3	1	140.48562901058241	759.280816117151	0.1850245996323271	up	PARVG	0.023329176869256812
ARID2	3	1	140.48562901058241	759.280816117151	0.1850245996323271	up	PECAM1	0.023327206012242297
ARID2	3	1	140.48562901058241	759.280816117151	0.1850245996323271	up	CYTH4	0.02322351129739894
ARID2	3	1	140.48562901058241	759.280816117151	0.1850245996323271	up	TNFAIP8L2	0.023210154855651133
ARID2	3	1	140.48562901058241	759.280816117151	0.1850245996323271	up	AMPD3	0.023194424682855597
ARID2	3	1	140.48562901058241	759.280816117151	0.1850245996323271	up	GIMAP5	0.023175419471223074
ARID2	3	1	140.48562901058241	759.280816117151	0.1850245996323271	up	GAB3	0.02316824722915867
ARID2	3	1	140.48562901058241	759.280816117151	0.1850245996323271	up	CCDC69	0.02314767368823472
ARID2	3	1	140.48562901058241	759.280816117151	0.1850245996323271	up	PSTPIP1	0.02311472950723836
ARID2	3	1	140.48562901058241	759.280816117151	0.1850245996323271	up	MFNG	0.02311360267397458
ARID2	3	1	140.48562901058241	759.280816117151	0.1850245996323271	up	WAS	0.023097298872464103
ARID2	3	1	140.48562901058241	759.280816117151	0.1850245996323271	up	GMFG	0.02308716062483056
ARID2	3	1	140.48562901058241	759.280816117151	0.1850245996323271	up	ABI3	0.02307994652038513
ARID2	3	1	140.48562901058241	759.280816117151	0.1850245996323271	up	MYO1F	0.023059815513159644
ARID2	3	1	140.48562901058241	759.280816117151	0.1850245996323271	up	TTC7A	0.02305844957183234
ARID2	3	1	140.48562901058241	759.280816117151	0.1850245996323271	up	CORO1A	0.02305471714341961
ARID2	3	1	140.48562901058241	759.280816117151	0.1850245996323271	up	LAPTM5	0.02302531485263286
ARID2	3	1	140.48562901058241	759.280816117151	0.1850245996323271	up	TMEM176A	0.022954471152673912
ARID2	3	1	140.48562901058241	759.280816117151	0.1850245996323271	up	ARHGAP9	0.022948859768629884
ARID2	3	1	140.48562901058241	759.280816117151	0.1850245996323271	up	TMEM176B	0.022901324290227894
ARID2	3	1	140.48562901058241	759.280816117151	0.1850245996323271	up	CCND2	0.02289030388376727
ARID2	3	1	140.48562901058241	759.280816117151	0.1850245996323271	up	CSF2RB	0.022867440247260545
ARID2	3	1	140.48562901058241	759.280816117151	0.1850245996323271	up	GNGT2	0.02285151490039111
ARID2	3	1	140.48562901058241	759.280816117151	0.1850245996323271	up	ARHGAP27	0.02282099792423179
ARID2	3	1	140.48562901058241	759.280816117151	0.1850245996323271	up	NLRP1	0.022793152441249763
ARID2	3	1	140.48562901058241	759.280816117151	0.1850245996323271	up	SASH3	0.022792513055179806
ARID2	3	1	140.48562901058241	759.280816117151	0.1850245996323271	up	LAT2	0.022771460433700264
ARID2	3	1	140.48562901058241	759.280816117151	0.1850245996323271	up	ACAP1	0.022721383487926877
ARID2	3	1	140.48562901058241	759.280816117151	0.1850245996323271	up	AGAP2	0.022709956512451078
ARID2	3	1	140.48562901058241	759.280816117151	0.1850245996323271	up	SPI1	0.02269472069250651
ARID2	3	1	140.48562901058241	759.280816117151	0.1850245996323271	up	MYO1G	0.022661624794954528
ARID2	3	1	140.48562901058241	759.280816117151	0.1850245996323271	up	LOC606724	0.022619460321641027
ARID2	3	1	140.48562901058241	759.280816117151	0.1850245996323271	up	BIN2	0.022599274608046213
ARID2	3	1	140.48562901058241	759.280816117151	0.1850245996323271	up	ALOX5	0.022560955818117893
ARID2	3	1	140.48562901058241	759.280816117151	0.1850245996323271	up	GIMAP8	0.02255414623150582
ARID2	3	1	140.48562901058241	759.280816117151	0.1850245996323271	up	FGD2	0.022539457847050404
ARID2	3	1	140.48562901058241	759.280816117151	0.1850245996323271	up	FAM113B	0.022537866111905346
ARID2	3	1	140.48562901058241	759.280816117151	0.1850245996323271	up	ARHGAP30	0.022526056962242493
ARID2	3	1	140.48562901058241	759.280816117151	0.1850245996323271	up	LST1	0.022522350833617047
ARID2	3	1	140.48562901058241	759.280816117151	0.1850245996323271	up	PTGIR	0.022517927175945092
ARID2	3	1	140.48562901058241	759.280816117151	0.1850245996323271	up	APBB1IP	0.022490626838941104
ARID2	3	1	140.48562901058241	759.280816117151	0.1850245996323271	up	AMICA1	0.022471909803989776
ARID2	3	1	140.48562901058241	759.280816117151	0.1850245996323271	up	LSP1	0.022463554996463755
ARID2	3	1	140.48562901058241	759.280816117151	0.1850245996323271	up	CD37	0.022457089705464325
ARID2	3	1	140.48562901058241	759.280816117151	0.1850245996323271	up	IL3RA	0.022425961554632563
ARID2	3	1	140.48562901058241	759.280816117151	0.1850245996323271	up	CCDC88B	0.02240926743693453
ARID2	3	1	140.48562901058241	759.280816117151	0.1850245996323271	up	SPNS3	0.022398296548694924
ARID2	3	1	140.48562901058241	759.280816117151	0.1850245996323271	up	VAV1	0.022393663788297928
ARID2	3	1	140.48562901058241	759.280816117151	0.1850245996323271	up	NFAM1	0.022374645197716172
ARID2	3	1	140.48562901058241	759.280816117151	0.1850245996323271	up	S1PR4	0.02234777995246079
ARID2	3	1	140.48562901058241	759.280816117151	0.1850245996323271	up	GIMAP4	0.02233604832151143
ARID2	3	1	140.48562901058241	759.280816117151	0.1850245996323271	up	FLI1	0.022325356096782614
ARID2	3	1	140.48562901058241	759.280816117151	0.1850245996323271	up	IL10RA	0.02229589147154021
ARID2	3	1	140.48562901058241	759.280816117151	0.1850245996323271	up	GATA3	0.022284745584690544
ARID2	3	1	140.48562901058241	759.280816117151	0.1850245996323271	up	TBC1D10C	0.022274026534473978
ARID2	3	1	140.48562901058241	759.280816117151	0.1850245996323271	up	C1orf162	0.02226669416956284
ARID2	3	1	140.48562901058241	759.280816117151	0.1850245996323271	up	SH2D3C	0.022262985264193617
ARID2	3	1	140.48562901058241	759.280816117151	0.1850245996323271	up	CLEC4A	0.02226242856945929
ARID2	3	1	140.48562901058241	759.280816117151	0.1850245996323271	up	AIF1	0.02226198930198196
ARID2	3	1	140.48562901058241	759.280816117151	0.1850245996323271	up	FGR	0.022251790060563794
ARID2	3	1	140.48562901058241	759.280816117151	0.1850245996323271	up	DOK2	0.022249683053687328
ARID2	3	1	140.48562901058241	759.280816117151	0.1850245996323271	up	ABCC3	0.022236234102359136
ARID2	3	1	140.48562901058241	759.280816117151	0.1850245996323271	up	PRDM1	0.02221000437867077
ARID2	3	1	140.48562901058241	759.280816117151	0.1850245996323271	up	FGD3	0.022196419793763425
ARID2	3	1	140.48562901058241	759.280816117151	0.1850245996323271	up	IL21R	0.022183592803126144
ARID2	3	1	140.48562901058241	759.280816117151	0.1850245996323271	up	RAC2	0.02217566658030807
ARID2	3	1	140.48562901058241	759.280816117151	0.1850245996323271	up	IL18	0.02216421503907347
ARID2	3	1	140.48562901058241	759.280816117151	0.1850245996323271	up	APOB48R	0.022154427202578653
ARID2	3	1	140.48562901058241	759.280816117151	0.1850245996323271	up	ARHGAP25	0.022149819481320086
ARID2	3	1	140.48562901058241	759.280816117151	0.1850245996323271	up	LMO2	0.02214788829493388
ARID2	3	1	140.48562901058241	759.280816117151	0.1850245996323271	up	HCK	0.022143623360807142
ARID2	3	1	140.48562901058241	759.280816117151	0.1850245996323271	up	CARD11	0.022141856934194615
ARID2	3	1	140.48562901058241	759.280816117151	0.1850245996323271	up	PIK3R5	0.022141031193897584
ARID2	3	1	140.48562901058241	759.280816117151	0.1850245996323271	up	KLRB1	0.022122200700176276
ARID2	3	1	140.48562901058241	759.280816117151	0.1850245996323271	up	ELMO1	0.022117201982038908
ARID2	3	1	140.48562901058241	759.280816117151	0.1850245996323271	up	FMNL1	0.022113739130832644
ARID2	3	1	140.48562901058241	759.280816117151	0.1850245996323271	up	CD53	0.022103343112425324
ARID2	3	1	140.48562901058241	759.280816117151	0.1850245996323271	up	GIMAP6	0.02210081984257651
ARID2	3	1	140.48562901058241	759.280816117151	0.1850245996323271	up	DENND3	0.02207806154470255
ARID2	3	1	140.48562901058241	759.280816117151	0.1850245996323271	up	SNX20	0.022073851794660277
ARID2	3	1	140.48562901058241	759.280816117151	0.1850245996323271	up	DAPK2	0.022052540602442498
ARID2	3	1	140.48562901058241	759.280816117151	0.1850245996323271	up	IL2RG	0.022048878658404613
ARID2	3	1	140.48562901058241	759.280816117151	0.1850245996323271	up	STAC3	0.022038182438224557
ARID2	3	1	140.48562901058241	759.280816117151	0.1850245996323271	up	IL32	0.02202386879876275
ARID2	3	1	140.48562901058241	759.280816117151	0.1850245996323271	up	NCKAP1L	0.022016003079963622
ARID2	3	1	140.48562901058241	759.280816117151	0.1850245996323271	up	TNFRSF18	0.022011854895299783
ARID2	3	1	140.48562901058241	759.280816117151	0.1850245996323271	up	TNFRSF8	0.02198680734303393
ARID2	3	1	140.48562901058241	759.280816117151	0.1850245996323271	up	CYTIP	0.02197676820937488
ARID2	3	1	140.48562901058241	759.280816117151	0.1850245996323271	up	GPR132	0.021974742868384564
ARID2	3	1	140.48562901058241	759.280816117151	0.1850245996323271	up	JAK3	0.021972927126610538
ARID2	3	1	140.48562901058241	759.280816117151	0.1850245996323271	up	PTK2B	0.021964821356977433
ARID2	3	1	140.48562901058241	759.280816117151	0.1850245996323271	up	SLC43A2	0.02192269740297842
ARID2	3	1	140.48562901058241	759.280816117151	0.1850245996323271	up	LY86	0.02191413948498942
ARID2	3	1	140.48562901058241	759.280816117151	0.1850245996323271	up	IKZF1	0.021911059006117034
ARID2	3	1	140.48562901058241	759.280816117151	0.1850245996323271	up	LAIR1	0.021882107129150338
ARID2	3	1	140.48562901058241	759.280816117151	0.1850245996323271	up	HVCN1	0.021861591069495416
ARID2	3	1	140.48562901058241	759.280816117151	0.1850245996323271	up	TNFAIP8	0.021857898846153825
ARID2	3	1	140.48562901058241	759.280816117151	0.1850245996323271	up	WDFY4	0.02184907293794742
ARID2	3	1	140.48562901058241	759.280816117151	0.1850245996323271	up	CD247	0.02183946701896602
ARID2	3	1	140.48562901058241	759.280816117151	0.1850245996323271	up	PTGER2	0.021820832683125
ARID2	3	1	140.48562901058241	759.280816117151	0.1850245996323271	up	TNFRSF25	0.021818066408166508
ARID2	3	1	140.48562901058241	759.280816117151	0.1850245996323271	up	BCL11B	0.021814971160087474
ARID2	3	1	140.48562901058241	759.280816117151	0.1850245996323271	up	SLA	0.021799795311577462
ARID2	3	1	140.48562901058241	759.280816117151	0.1850245996323271	up	LOC100233209	0.021788372535890103
ARID2	3	1	140.48562901058241	759.280816117151	0.1850245996323271	up	ARHGDIB	0.02176846705559898
ARID2	3	1	140.48562901058241	759.280816117151	0.1850245996323271	up	PTPRN2	0.02176394323677442
ARID2	3	1	140.48562901058241	759.280816117151	0.1850245996323271	up	PTPN7	0.021762762760873185
ARID2	3	1	140.48562901058241	759.280816117151	0.1850245996323271	up	SOCS1	0.02176191658725108
ARID2	3	1	140.48562901058241	759.280816117151	0.1850245996323271	up	SECTM1	0.021758627616522
ARID2	3	1	140.48562901058241	759.280816117151	0.1850245996323271	up	ITGB2	0.02174674823856153
ARID2	3	1	140.48562901058241	759.280816117151	0.1850245996323271	up	RHOH	0.021745641991155577
ARID2	3	1	140.48562901058241	759.280816117151	0.1850245996323271	up	INSL3	0.021743508637613013
ARID2	3	1	140.48562901058241	759.280816117151	0.1850245996323271	up	SPOCK2	0.02171572386133037
ARID2	3	1	140.48562901058241	759.280816117151	0.1850245996323271	up	C16orf54	0.021715125841689772
ARID2	3	1	140.48562901058241	759.280816117151	0.1850245996323271	up	SLC9A9	0.02168822593805744
ARID2	3	1	140.48562901058241	759.280816117151	0.1850245996323271	up	IRF8	0.021677904959877134
ARID2	3	1	140.48562901058241	759.280816117151	0.1850245996323271	up	CARD9	0.02166583125700709
ARID2	3	1	140.48562901058241	759.280816117151	0.1850245996323271	up	CD6	0.02165772006945302
ARID2	3	1	140.48562901058241	759.280816117151	0.1850245996323271	up	HCST	0.021653680873879456
ARID2	3	1	140.48562901058241	759.280816117151	0.1850245996323271	up	RASGRP2	0.02163427901376801
ARID2	3	1	140.48562901058241	759.280816117151	0.1850245996323271	up	CD5	0.021626852047035343
ARID2	3	1	140.48562901058241	759.280816117151	0.1850245996323271	up	DAPP1	0.021611802710333947
ARID2	3	1	140.48562901058241	759.280816117151	0.1850245996323271	up	CD4	0.02160338601186563
ARID2	3	1	140.48562901058241	759.280816117151	0.1850245996323271	up	PTGDR	0.021591669264167362
ARID2	3	1	140.48562901058241	759.280816117151	0.1850245996323271	up	BLNK	0.021580184893239162
ARID2	3	1	140.48562901058241	759.280816117151	0.1850245996323271	up	GGT5	0.02157272761328353
ARID2	3	1	140.48562901058241	759.280816117151	0.1850245996323271	up	TMEM37	0.021551459417577398
ARID2	3	1	140.48562901058241	759.280816117151	0.1850245996323271	up	NCR3	0.021546506304924794
ARID2	3	1	140.48562901058241	759.280816117151	0.1850245996323271	up	KIAA0748	0.02154529270666732
ARID2	3	1	140.48562901058241	759.280816117151	0.1850245996323271	up	GIMAP7	0.02154145257065549
ARID2	3	1	140.48562901058241	759.280816117151	0.1850245996323271	up	CHST15	0.021538800718522003
ARID2	3	1	140.48562901058241	759.280816117151	0.1850245996323271	up	DPEP2	0.021520087612778956
ARID2	3	1	140.48562901058241	759.280816117151	0.1850245996323271	up	ASGR2	0.021510884176067408
ARID2	3	1	140.48562901058241	759.280816117151	0.1850245996323271	up	DGKA	0.02150350920373939
ARID2	3	1	140.48562901058241	759.280816117151	0.1850245996323271	up	HLA-DMB	0.021490466869622384
ARID2	3	1	140.48562901058241	759.280816117151	0.1850245996323271	up	RCSD1	0.021484558176937087
ARID2	3	1	140.48562901058241	759.280816117151	0.1850245996323271	up	LTB	0.021481231160774904
ARID2	3	1	140.48562901058241	759.280816117151	0.1850245996323271	up	CSF1R	0.021474755441674143
ARID2	3	1	140.48562901058241	759.280816117151	0.1850245996323271	up	PTPRCAP	0.021470869322636525
ARID2	3	1	140.48562901058241	759.280816117151	0.1850245996323271	up	TRAF3IP3	0.02144425691172709
ARID2	3	1	140.48562901058241	759.280816117151	0.1850245996323271	up	P2RY13	0.021432986998327196
ARID2	3	1	140.48562901058241	759.280816117151	0.1850245996323271	up	CD86	0.021418213671453273
ARID2	3	1	140.48562901058241	759.280816117151	0.1850245996323271	up	ARRDC5	0.021402724002282904
ARID2	3	1	140.48562901058241	759.280816117151	0.1850245996323271	up	CD74	0.021356815893609615
ARID2	3	1	140.48562901058241	759.280816117151	0.1850245996323271	up	ICAM2	0.021352007283007946
ARID2	3	1	140.48562901058241	759.280816117151	0.1850245996323271	up	CD3E	0.021330012694793985
ARID2	3	1	140.48562901058241	759.280816117151	0.1850245996323271	up	CAMK1D	0.02132921330701045
ARID2	3	1	140.48562901058241	759.280816117151	0.1850245996323271	up	EPHB2	0.021328338812817753
ARID2	3	1	140.48562901058241	759.280816117151	0.1850245996323271	up	SLA2	0.021325583473237653
ARID2	3	1	140.48562901058241	759.280816117151	0.1850245996323271	up	LCK	0.02132258688244264
ARID2	3	1	140.48562901058241	759.280816117151	0.1850245996323271	up	PLEK	0.02131559072889489
ARID2	3	1	140.48562901058241	759.280816117151	0.1850245996323271	up	STAB1	0.02130432822409589
ARID2	3	1	140.48562901058241	759.280816117151	0.1850245996323271	up	SIGLEC10	0.02130308358504787
ARID2	3	1	140.48562901058241	759.280816117151	0.1850245996323271	up	LTA	0.021300782534844697
ARID2	3	1	140.48562901058241	759.280816117151	0.1850245996323271	up	NOD2	0.021283842506345126
ARID2	3	1	140.48562901058241	759.280816117151	0.1850245996323271	up	SNAI3	0.021275707968025498
ARID2	3	1	140.48562901058241	759.280816117151	0.1850245996323271	up	TNFAIP2	0.021271128973404906
ARID2	3	1	140.48562901058241	759.280816117151	0.1850245996323271	up	APOL3	0.021263894999137726
ARID2	3	1	140.48562901058241	759.280816117151	0.1850245996323271	up	MPEG1	0.021250453881541256
ARID2	3	1	140.48562901058241	759.280816117151	0.1850245996323271	up	P2RY6	0.02122179459731582
ARID2	3	1	140.48562901058241	759.280816117151	0.1850245996323271	up	ADAP2	0.021221734549278077
ARID2	3	1	140.48562901058241	759.280816117151	0.1850245996323271	up	PTPRE	0.02120905778514811
ARID2	3	1	140.48562901058241	759.280816117151	0.1850245996323271	up	CD14	0.021189599858254523
ARID2	3	1	140.48562901058241	759.280816117151	0.1850245996323271	up	ITGAL	0.02118331183474747
ARID2	3	1	140.48562901058241	759.280816117151	0.1850245996323271	up	CD52	0.021180533324148487
ARID2	3	1	140.48562901058241	759.280816117151	0.1850245996323271	up	HLA-DPB1	0.02117843306647335
ARID2	3	1	140.48562901058241	759.280816117151	0.1850245996323271	up	FUT7	0.021172871263977086
ARID2	3	1	140.48562901058241	759.280816117151	0.1850245996323271	up	SIT1	0.021171205222223592
ARID2	3	1	140.48562901058241	759.280816117151	0.1850245996323271	up	SAMD3	0.021153916567535597
ARID2	3	1	140.48562901058241	759.280816117151	0.1850245996323271	up	UBASH3A	0.021135384830069895
ARID2	3	1	140.48562901058241	759.280816117151	0.1850245996323271	up	SEPT1	0.02113137906843273
ARID2	3	1	140.48562901058241	759.280816117151	0.1850245996323271	up	TYROBP	0.021125099761901966
ARID2	3	1	140.48562901058241	759.280816117151	0.1850245996323271	up	CCRL2	0.021121320385494587
ARID2	3	1	140.48562901058241	759.280816117151	0.1850245996323271	up	C1R	0.021103093288289233
ARID2	3	1	140.48562901058241	759.280816117151	0.1850245996323271	up	LRMP	0.0210739275140642
ARID2	3	1	140.48562901058241	759.280816117151	0.1850245996323271	up	CD300LF	0.021053136851198893
ARID2	3	1	140.48562901058241	759.280816117151	0.1850245996323271	up	LPAR5	0.021035387795212183
ARID2	3	1	140.48562901058241	759.280816117151	0.1850245996323271	up	CD40	0.021033441250646677
ARID2	3	1	140.48562901058241	759.280816117151	0.1850245996323271	up	CMKLR1	0.021018610828186738
ARID2	3	1	140.48562901058241	759.280816117151	0.1850245996323271	up	ACVRL1	0.021016446148338978
ARID2	3	1	140.48562901058241	759.280816117151	0.1850245996323271	up	SLAMF8	0.021008498147458074
ARID2	3	1	140.48562901058241	759.280816117151	0.1850245996323271	up	ZC3H12D	0.02099927879607917
ARID2	3	1	140.48562901058241	759.280816117151	0.1850245996323271	up	GNA15	0.02099738244005613
ARID2	3	1	140.48562901058241	759.280816117151	0.1850245996323271	up	FLT3LG	0.020996629351642194
ARID2	3	1	140.48562901058241	759.280816117151	0.1850245996323271	up	POU2F2	0.020991100016567343
ARID2	3	1	140.48562901058241	759.280816117151	0.1850245996323271	up	SP140	0.020987941713994398
ARID2	3	1	140.48562901058241	759.280816117151	0.1850245996323271	up	ADAM28	0.020975539967987705
ARID2	3	1	140.48562901058241	759.280816117151	0.1850245996323271	up	LRRC25	0.020973284985380865
ARID2	3	1	140.48562901058241	759.280816117151	0.1850245996323271	up	TAGAP	0.020962521496012347
ARID2	3	1	140.48562901058241	759.280816117151	0.1850245996323271	up	P2RY8	0.020958675013053197
ARID2	3	1	140.48562901058241	759.280816117151	0.1850245996323271	up	CD3D	0.020941224152666887
ARID2	3	1	140.48562901058241	759.280816117151	0.1850245996323271	up	CD7	0.020930589265490757
ARID2	3	1	140.48562901058241	759.280816117151	0.1850245996323271	up	NCF1B	0.020929700177754373
ARID2	3	1	140.48562901058241	759.280816117151	0.1850245996323271	up	SEMA4D	0.020916189558536514
ARID2	3	1	140.48562901058241	759.280816117151	0.1850245996323271	up	SPN	0.02091283076048281
ARID2	3	1	140.48562901058241	759.280816117151	0.1850245996323271	up	NCF1	0.020912415484327134
ARID2	3	1	140.48562901058241	759.280816117151	0.1850245996323271	up	DOCK2	0.020900996816448972
ARID2	3	1	140.48562901058241	759.280816117151	0.1850245996323271	up	LILRB1	0.020885223587316152
ARID2	3	1	140.48562901058241	759.280816117151	0.1850245996323271	up	TNFSF14	0.020873215157776768
ARID2	3	1	140.48562901058241	759.280816117151	0.1850245996323271	up	PRDM8	0.02087009170620596
ARID2	3	1	140.48562901058241	759.280816117151	0.1850245996323271	up	CD48	0.020868631500789343
ARID2	3	1	140.48562901058241	759.280816117151	0.1850245996323271	up	CEACAM4	0.020850780246919363
ARID2	3	1	140.48562901058241	759.280816117151	0.1850245996323271	up	GLIPR1	0.020848921250511028
ARID2	3	1	140.48562901058241	759.280816117151	0.1850245996323271	up	BCAS4	0.020838741688859342
ARID2	3	1	140.48562901058241	759.280816117151	0.1850245996323271	up	TNFSF10	0.020819014721579265
ARID2	3	1	140.48562901058241	759.280816117151	0.1850245996323271	up	HAVCR2	0.02081709186151127
ARID2	3	1	140.48562901058241	759.280816117151	0.1850245996323271	up	TOX2	0.0208163525355989
ARID2	3	1	140.48562901058241	759.280816117151	0.1850245996323271	up	SIRPB2	0.02079332722817292
ARID2	3	1	140.48562901058241	759.280816117151	0.1850245996323271	up	GPR183	0.020789600383514868
ARID2	3	1	140.48562901058241	759.280816117151	0.1850245996323271	up	GPR114	0.020783000913569598
ARID2	3	1	140.48562901058241	759.280816117151	0.1850245996323271	up	HLA-DRA	0.020781266603278538
ARID2	3	1	140.48562901058241	759.280816117151	0.1850245996323271	up	IL2RB	0.020780591241009692
ARID2	3	1	140.48562901058241	759.280816117151	0.1850245996323271	up	RILPL2	0.020777706705593573
ARID2	3	1	140.48562901058241	759.280816117151	0.1850245996323271	up	HLA-DMA	0.02077220047276772
ARID2	3	1	140.48562901058241	759.280816117151	0.1850245996323271	up	RFTN1	0.020770749165814544
ARID2	3	1	140.48562901058241	759.280816117151	0.1850245996323271	up	MEI1	0.0207646687534853
ARID2	3	1	140.48562901058241	759.280816117151	0.1850245996323271	up	CD2	0.020748964963740537
ARID2	3	1	140.48562901058241	759.280816117151	0.1850245996323271	up	LCP1	0.020742277949238365
ARID2	3	1	140.48562901058241	759.280816117151	0.1850245996323271	up	LGALS2	0.0207402708134399
ARID2	3	1	140.48562901058241	759.280816117151	0.1850245996323271	up	P2RX1	0.020735706614123484
ARID2	3	1	140.48562901058241	759.280816117151	0.1850245996323271	up	RGL4	0.020735677756716323
ARID2	3	1	140.48562901058241	759.280816117151	0.1850245996323271	up	NFKBIA	0.020732849369956036
ARID2	3	1	140.48562901058241	759.280816117151	0.1850245996323271	up	CDH23	0.020717019957194244
ARID2	3	1	140.48562901058241	759.280816117151	0.1850245996323271	up	SLAMF6	0.020714802121182912
ARID2	3	1	140.48562901058241	759.280816117151	0.1850245996323271	up	NCF2	0.020687024073432005
ARID2	3	1	140.48562901058241	759.280816117151	0.1850245996323271	up	DEF6	0.02067690186380091
ARID2	3	1	140.48562901058241	759.280816117151	0.1850245996323271	up	CLEC7A	0.02067045872829809
ARID2	3	1	140.48562901058241	759.280816117151	0.1850245996323271	up	RNASE6	0.020663634257859286
ARID2	3	1	140.48562901058241	759.280816117151	0.1850245996323271	up	RNASET2	0.020660622908852677
ARID2	3	1	140.48562901058241	759.280816117151	0.1850245996323271	up	PRAM1	0.020648746243516664
ARID2	3	1	140.48562901058241	759.280816117151	0.1850245996323271	up	CD300A	0.020633024376019715
ARID2	3	1	140.48562901058241	759.280816117151	0.1850245996323271	up	RASSF4	0.020617181609580804
ARID2	3	1	140.48562901058241	759.280816117151	0.1850245996323271	up	CTSW	0.020602468679407824
ARID2	3	1	140.48562901058241	759.280816117151	0.1850245996323271	up	IPCEF1	0.02059699003753378
ARID2	3	1	140.48562901058241	759.280816117151	0.1850245996323271	up	SPINT2	0.020590345650737744
ARID2	3	1	140.48562901058241	759.280816117151	0.1850245996323271	up	CXCR3	0.020585670517007378
ARID2	3	1	140.48562901058241	759.280816117151	0.1850245996323271	up	OSCAR	0.0205685123509391
ARID2	3	1	140.48562901058241	759.280816117151	0.1850245996323271	up	CD96	0.020557259444370455
ARID2	3	1	140.48562901058241	759.280816117151	0.1850245996323271	up	MS4A6A	0.020556239117375134
ARID2	3	1	140.48562901058241	759.280816117151	0.1850245996323271	up	VOPP1	0.02055543631101717
ARID2	3	1	140.48562901058241	759.280816117151	0.1850245996323271	up	C9orf139	0.020552758558250173
ARID2	3	1	140.48562901058241	759.280816117151	0.1850245996323271	up	LY75	0.02054684245773167
ARID2	3	1	140.48562901058241	759.280816117151	0.1850245996323271	up	NAPSB	0.020537523279436882
ARID2	3	1	140.48562901058241	759.280816117151	0.1850245996323271	up	GZMA	0.020535690999735845
ARID2	3	1	140.48562901058241	759.280816117151	0.1850245996323271	up	SPATC1	0.0205328950249815
ARID2	3	1	140.48562901058241	759.280816117151	0.1850245996323271	up	LILRB2	0.02053200969126155
ARID2	3	1	140.48562901058241	759.280816117151	0.1850245996323271	up	ZNF831	0.02052539470788898
ARID2	3	1	140.48562901058241	759.280816117151	0.1850245996323271	up	SLC7A7	0.02052518307754965
ARID2	3	1	140.48562901058241	759.280816117151	0.1850245996323271	up	EVI2B	0.02052479310688497
ARID2	3	1	140.48562901058241	759.280816117151	0.1850245996323271	up	MAPK13	0.02050184105369397
ARID2	3	1	140.48562901058241	759.280816117151	0.1850245996323271	up	LYZ	0.02050093459728451
ARID2	3	1	140.48562901058241	759.280816117151	0.1850245996323271	up	TBX21	0.020491324809737536
ARID2	3	1	140.48562901058241	759.280816117151	0.1850245996323271	up	AOAH	0.020479156545127553
ARID2	3	1	140.48562901058241	759.280816117151	0.1850245996323271	up	LY9	0.020473531338105116
ARID2	3	1	140.48562901058241	759.280816117151	0.1850245996323271	up	MAFB	0.02047148060406735
ARID2	3	1	140.48562901058241	759.280816117151	0.1850245996323271	up	CSF3R	0.020460701656557785
ARID2	3	1	140.48562901058241	759.280816117151	0.1850245996323271	up	KIAA1324	0.02045573170112607
ARID2	3	1	140.48562901058241	759.280816117151	0.1850245996323271	up	C11orf21	0.020455359421640274
ARID2	3	1	140.48562901058241	759.280816117151	0.1850245996323271	up	CEACAM21	0.02044705086819078
ARID2	3	1	140.48562901058241	759.280816117151	0.1850245996323271	up	CLEC10A	0.020443336100316657
ARID2	3	1	140.48562901058241	759.280816117151	0.1850245996323271	up	C10orf105	0.02043909783355072
ARID2	3	1	140.48562901058241	759.280816117151	0.1850245996323271	up	CD40LG	0.020438747749323926
ARID2	3	1	140.48562901058241	759.280816117151	0.1850245996323271	up	SUSD3	0.020437824905023445
ARID2	3	1	140.48562901058241	759.280816117151	0.1850245996323271	up	FOXP3	0.0204325097198591
ARID2	3	1	140.48562901058241	759.280816117151	0.1850245996323271	up	PIK3R6	0.020430140424496684
ARID2	3	1	140.48562901058241	759.280816117151	0.1850245996323271	up	GGTA1	0.020430040032864576
ARID2	3	1	140.48562901058241	759.280816117151	0.1850245996323271	up	ASCL2	0.020414367169356885
ARID2	3	1	140.48562901058241	759.280816117151	0.1850245996323271	up	KLHDC7B	0.020410729359476475
ARID2	3	1	140.48562901058241	759.280816117151	0.1850245996323271	up	C14orf64	0.0204097287926008
ARID2	3	1	140.48562901058241	759.280816117151	0.1850245996323271	up	SCARF1	0.020390527787254246
ARID2	3	1	140.48562901058241	759.280816117151	0.1850245996323271	up	CD27	0.020386050655882143
ARID2	3	1	140.48562901058241	759.280816117151	0.1850245996323271	up	FLT3	0.020371542499491715
ARID2	3	1	140.48562901058241	759.280816117151	0.1850245996323271	up	HLA-DOA	0.02035428037397105
ARID2	3	1	140.48562901058241	759.280816117151	0.1850245996323271	up	PTPN22	0.020354110838480734
ARID2	3	1	140.48562901058241	759.280816117151	0.1850245996323271	up	GCET2	0.020338252001348138
ARID2	3	1	140.48562901058241	759.280816117151	0.1850245996323271	up	TTC9	0.020336315122980703
ARID2	3	1	140.48562901058241	759.280816117151	0.1850245996323271	up	CD72	0.020331432672618725
ARID2	3	1	140.48562901058241	759.280816117151	0.1850245996323271	up	NCF1C	0.020321586114422772
ARID2	3	1	140.48562901058241	759.280816117151	0.1850245996323271	up	SELL	0.020310467218063677
ARID2	3	1	140.48562901058241	759.280816117151	0.1850245996323271	up	CXCL16	0.020306976789688
ARID2	3	1	140.48562901058241	759.280816117151	0.1850245996323271	up	CD69	0.020302926630005574
ARID2	3	1	140.48562901058241	759.280816117151	0.1850245996323271	up	P2RY10	0.02029107200338773
ARID2	3	1	140.48562901058241	759.280816117151	0.1850245996323271	up	CECR1	0.020289740435003097
ARID2	3	1	140.48562901058241	759.280816117151	0.1850245996323271	up	RHOF	0.020287268018309563
ARID2	3	1	140.48562901058241	759.280816117151	0.1850245996323271	up	ALOX5AP	0.020262052765039763
ARID2	3	1	140.48562901058241	759.280816117151	0.1850245996323271	up	ATP2A3	0.02024793609982554
ARID2	3	1	140.48562901058241	759.280816117151	0.1850245996323271	up	CCR5	0.020241282415971663
ARID2	3	1	140.48562901058241	759.280816117151	0.1850245996323271	up	TMEM156	0.020231625244143275
ARID2	3	1	140.48562901058241	759.280816117151	0.1850245996323271	up	PILRA	0.020216950382468665
ARID2	3	1	140.48562901058241	759.280816117151	0.1850245996323271	up	CIITA	0.020208413119027786
ARID2	3	1	140.48562901058241	759.280816117151	0.1850245996323271	up	GZMK	0.020195762864707065
ARID2	3	1	140.48562901058241	759.280816117151	0.1850245996323271	up	CCR2	0.0201942793291523
ARID2	3	1	140.48562901058241	759.280816117151	0.1850245996323271	up	SLC31A2	0.020179499060266823
ARID2	3	1	140.48562901058241	759.280816117151	0.1850245996323271	up	RIPK3	0.020176509691255888
ARID2	3	1	140.48562901058241	759.280816117151	0.1850245996323271	up	C1orf200	0.020153827346580833
ARID2	3	1	140.48562901058241	759.280816117151	0.1850245996323271	up	CRIP1	0.020152692476649973
ARID2	3	1	140.48562901058241	759.280816117151	0.1850245996323271	up	FAM159A	0.020151314859552023
ARID2	3	1	140.48562901058241	759.280816117151	0.1850245996323271	up	CD180	0.020148270894788975
ARID2	3	1	140.48562901058241	759.280816117151	0.1850245996323271	up	RLTPR	0.020145615764685508
ARID2	3	1	140.48562901058241	759.280816117151	0.1850245996323271	up	FCGR1B	0.020129406337399017
ARID2	3	1	140.48562901058241	759.280816117151	0.1850245996323271	up	C5orf20	0.020124790741708254
ARID2	3	1	140.48562901058241	759.280816117151	0.1850245996323271	up	CXorf21	0.020115059483237815
ARID2	3	1	140.48562901058241	759.280816117151	0.1850245996323271	up	DENND1C	0.02009960738366956
ARID2	3	1	140.48562901058241	759.280816117151	0.1850245996323271	up	ADORA2A	0.020077290138310635
ARID2	3	1	140.48562901058241	759.280816117151	0.1850245996323271	up	GPR65	0.020067866025350434
ARID2	3	1	140.48562901058241	759.280816117151	0.1850245996323271	up	TNFSF8	0.02004140951864698
ARID2	3	1	140.48562901058241	759.280816117151	0.1850245996323271	up	LAMP3	0.02003487984728614
ARID2	3	1	140.48562901058241	759.280816117151	0.1850245996323271	up	LILRB4	0.020032040955213375
ARID2	3	1	140.48562901058241	759.280816117151	0.1850245996323271	up	CASS4	0.02003186779897938
ARID2	3	1	140.48562901058241	759.280816117151	0.1850245996323271	up	HLA-DRB1	0.020027158602019517
ARID2	3	1	140.48562901058241	759.280816117151	0.1850245996323271	up	C10orf128	0.0200269024490379
ARID2	3	1	140.48562901058241	759.280816117151	0.1850245996323271	up	C1QA	0.020025310544099603
ARID2	3	1	140.48562901058241	759.280816117151	0.1850245996323271	up	LILRB3	0.02002415982234844
ARID2	3	1	140.48562901058241	759.280816117151	0.1850245996323271	up	CYP2S1	0.02002397858059032
ARID2	3	1	140.48562901058241	759.280816117151	0.1850245996323271	up	TIFAB	0.02001079018039256
ARID2	3	1	140.48562901058241	759.280816117151	0.1850245996323271	up	ST8SIA4	0.020007987091939135
ARID2	3	1	140.48562901058241	759.280816117151	0.1850245996323271	up	GAPT	0.02000716472513855
ARID2	3	1	140.48562901058241	759.280816117151	0.1850245996323271	up	PTGER4	0.020003200853595193
ARID2	3	1	140.48562901058241	759.280816117151	0.1850245996323271	up	TARP	0.019999794416810147
ARID2	3	1	140.48562901058241	759.280816117151	0.1850245996323271	up	SIRPG	0.01999651689369942
ARID2	3	1	140.48562901058241	759.280816117151	0.1850245996323271	up	MNDA	0.01998756812758885
ARID2	3	1	140.48562901058241	759.280816117151	0.1850245996323271	up	STAT4	0.019964805604328662
ARID2	3	1	140.48562901058241	759.280816117151	0.1850245996323271	up	GPR171	0.019964325015851367
ARID2	3	1	140.48562901058241	759.280816117151	0.1850245996323271	up	CCR7	0.01995685396012039
ARID2	3	1	140.48562901058241	759.280816117151	0.1850245996323271	up	AIM1	0.019945627241060047
ARID2	3	1	140.48562901058241	759.280816117151	0.1850245996323271	up	HSH2D	0.019940285847538448
ARID2	3	1	140.48562901058241	759.280816117151	0.1850245996323271	up	GPR68	0.019937812567833203
ARID2	3	1	140.48562901058241	759.280816117151	0.1850245996323271	up	PTPRC	0.019936755167913173
ARID2	3	1	140.48562901058241	759.280816117151	0.1850245996323271	up	SH2D1A	0.01993608545437005
ARID2	3	1	140.48562901058241	759.280816117151	0.1850245996323271	up	FCGR1A	0.019911651562263905
ARID2	3	1	140.48562901058241	759.280816117151	0.1850245996323271	up	CYSLTR1	0.01991106907987814
ARID2	3	1	140.48562901058241	759.280816117151	0.1850245996323271	up	TRAT1	0.019888188970812314
ARID2	3	1	140.48562901058241	759.280816117151	0.1850245996323271	up	C1S	0.019873692054248552
ARID2	3	1	140.48562901058241	759.280816117151	0.1850245996323271	up	CLEC4E	0.019873435006805714
ARID2	3	1	140.48562901058241	759.280816117151	0.1850245996323271	up	HK3	0.019871315260668775
ARID2	3	1	140.48562901058241	759.280816117151	0.1850245996323271	up	FCGR1C	0.019870625461050888
ARID2	3	1	140.48562901058241	759.280816117151	0.1850245996323271	up	CYBB	0.019866800303398994
ARID2	3	1	140.48562901058241	759.280816117151	0.1850245996323271	up	BCL3	0.01986411556629656
ARID2	3	1	140.48562901058241	759.280816117151	0.1850245996323271	up	CCL5	0.019862403373403986
ARID2	3	1	140.48562901058241	759.280816117151	0.1850245996323271	up	PTAFR	0.019862160823297264
ARID2	3	1	140.48562901058241	759.280816117151	0.1850245996323271	up	SQRDL	0.019857558498554754
ARID2	3	1	140.48562901058241	759.280816117151	0.1850245996323271	up	FAM105A	0.01985553866267463
ARID2	3	1	140.48562901058241	759.280816117151	0.1850245996323271	up	ZMYND15	0.01985297401448334
ARID2	3	1	140.48562901058241	759.280816117151	0.1850245996323271	up	SEMA4A	0.01984697151387962
ARID2	3	1	140.48562901058241	759.280816117151	0.1850245996323271	up	SLCO2B1	0.019840134973251416
ARID2	3	1	140.48562901058241	759.280816117151	0.1850245996323271	up	C11orf75	0.019834144539565182
ARID2	3	1	140.48562901058241	759.280816117151	0.1850245996323271	up	ATP8B4	0.01982708082760726
ARID2	3	1	140.48562901058241	759.280816117151	0.1850245996323271	up	PRR5L	0.0198255956532167
ARID2	3	1	140.48562901058241	759.280816117151	0.1850245996323271	up	IL4R	0.019816511603175553
ARID2	3	1	140.48562901058241	759.280816117151	0.1850245996323271	up	EMB	0.019811932283355413
ARID2	3	1	140.48562901058241	759.280816117151	0.1850245996323271	up	CRISPLD2	0.01979818421220449
ARID2	3	1	140.48562901058241	759.280816117151	0.1850245996323271	up	LGALS9C	0.019797613801460983
ARID2	3	1	140.48562901058241	759.280816117151	0.1850245996323271	up	ZBP1	0.01978547924286248
ARID2	3	1	140.48562901058241	759.280816117151	0.1850245996323271	up	GHRL	0.01978468505053766
ARID2	3	1	140.48562901058241	759.280816117151	0.1850245996323271	up	HLA-DQA1	0.019766087064164172
ARID2	3	1	140.48562901058241	759.280816117151	0.1850245996323271	up	BASP1	0.019758878871235227
ARID2	3	1	140.48562901058241	759.280816117151	0.1850245996323271	up	PLXDC2	0.01974098631264763
ARID2	3	1	140.48562901058241	759.280816117151	0.1850245996323271	up	UCP2	0.019731213810704768
ARID2	3	1	140.48562901058241	759.280816117151	0.1850245996323271	up	NKG7	0.01972621963848898
ARID2	3	1	140.48562901058241	759.280816117151	0.1850245996323271	up	CD300C	0.019708671776714322
ARID2	3	1	140.48562901058241	759.280816117151	0.1850245996323271	up	MAP4K1	0.019707943607881577
ARID2	3	1	140.48562901058241	759.280816117151	0.1850245996323271	up	KIF19	0.019705412359107315
ARID2	3	1	140.48562901058241	759.280816117151	0.1850245996323271	up	CXCR6	0.019678514278948775
ARID2	3	1	140.48562901058241	759.280816117151	0.1850245996323271	up	KCNQ1	0.019675837442378594
ARID2	3	1	140.48562901058241	759.280816117151	0.1850245996323271	up	C17orf87	0.019671831348443688
ARID2	3	1	140.48562901058241	759.280816117151	0.1850245996323271	up	HLA-DOB	0.01966858258774928
ARID2	3	1	140.48562901058241	759.280816117151	0.1850245996323271	up	SYTL1	0.019662120581943124
ARID2	3	1	140.48562901058241	759.280816117151	0.1850245996323271	up	CMAH	0.01965796367216342
ARID2	3	1	140.48562901058241	759.280816117151	0.1850245996323271	up	EBI3	0.019648757928325555
ARID2	3	1	140.48562901058241	759.280816117151	0.1850245996323271	up	RASGRP1	0.01964619854671805
ARID2	3	1	140.48562901058241	759.280816117151	0.1850245996323271	up	CRTAM	0.01964599776745936
ARID2	3	1	140.48562901058241	759.280816117151	0.1850245996323271	up	PTGS1	0.019635912313683362
ARID2	3	1	140.48562901058241	759.280816117151	0.1850245996323271	up	HLA-DPA1	0.019635473310697194
ARID2	3	1	140.48562901058241	759.280816117151	0.1850245996323271	up	TLR8	0.01962881182884633
ARID2	3	1	140.48562901058241	759.280816117151	0.1850245996323271	up	CFP	0.0196168358195977
ARID2	3	1	140.48562901058241	759.280816117151	0.1850245996323271	up	CCL2	0.01959806422251264
ARID2	3	1	140.48562901058241	759.280816117151	0.1850245996323271	up	EMR1	0.019596452372362006
ARID2	3	1	140.48562901058241	759.280816117151	0.1850245996323271	up	HSD11B1	0.019580015553506254
ARID2	3	1	140.48562901058241	759.280816117151	0.1850245996323271	up	C1orf186	0.019573372828986572
ARID2	3	1	140.48562901058241	759.280816117151	0.1850245996323271	up	SYK	0.019560479572666392
ARID2	3	1	140.48562901058241	759.280816117151	0.1850245996323271	up	PLEKHO1	0.019552126746859307
ARID2	3	1	140.48562901058241	759.280816117151	0.1850245996323271	up	FAM49A	0.01955193495788743
ARID2	3	1	140.48562901058241	759.280816117151	0.1850245996323271	up	SIGLEC5	0.019549752919039348
ARID2	3	1	140.48562901058241	759.280816117151	0.1850245996323271	up	C1QC	0.01954705565777888
ARID2	3	1	140.48562901058241	759.280816117151	0.1850245996323271	up	CLEC9A	0.019535676612567523
ARID2	3	1	140.48562901058241	759.280816117151	0.1850245996323271	up	CD3G	0.019533113853654333
ARID2	3	1	140.48562901058241	759.280816117151	0.1850245996323271	up	IL18RAP	0.01953206957254573
ARID2	3	1	140.48562901058241	759.280816117151	0.1850245996323271	up	ANO9	0.019531801889910747
ARID2	3	1	140.48562901058241	759.280816117151	0.1850245996323271	up	CASP10	0.019531613383713713
ARID2	3	1	140.48562901058241	759.280816117151	0.1850245996323271	up	C5orf39	0.01952954050669065
ARID2	3	1	140.48562901058241	759.280816117151	0.1850245996323271	up	ICOSLG	0.019528808750936214
ARID2	3	1	140.48562901058241	759.280816117151	0.1850245996323271	up	HLA-DQB1	0.019508331529051976
ARID2	3	1	140.48562901058241	759.280816117151	0.1850245996323271	up	FILIP1L	0.019502085226070227
ARID2	3	1	140.48562901058241	759.280816117151	0.1850245996323271	up	CEBPA	0.019498725521460165
ARID2	3	1	140.48562901058241	759.280816117151	0.1850245996323271	up	IL2RA	0.019496328433003647
ARID2	3	1	140.48562901058241	759.280816117151	0.1850245996323271	up	LGALS9	0.01949552665191946
ARID2	3	1	140.48562901058241	759.280816117151	0.1850245996323271	up	GRAP	0.0194952426477518
ARID2	3	1	140.48562901058241	759.280816117151	0.1850245996323271	up	SERPINA1	0.019477706573554538
ARID2	3	1	140.48562901058241	759.280816117151	0.1850245996323271	up	GLIPR2	0.01947178193256091
ARID2	3	1	140.48562901058241	759.280816117151	0.1850245996323271	up	TNIP3	0.019470687692350067
ARID2	3	1	140.48562901058241	759.280816117151	0.1850245996323271	up	GZMB	0.019469726887396826
ARID2	3	1	140.48562901058241	759.280816117151	0.1850245996323271	up	IRF5	0.01946496298379709
ARID2	3	1	140.48562901058241	759.280816117151	0.1850245996323271	up	NLRC3	0.019459513980389864
ARID2	3	1	140.48562901058241	759.280816117151	0.1850245996323271	up	GZMH	0.019452163015960883
ARID2	3	1	140.48562901058241	759.280816117151	0.1850245996323271	up	RAB37	0.019451298562016352
ARID2	3	1	140.48562901058241	759.280816117151	0.1850245996323271	up	TIGIT	0.01944221732414484
ARID2	3	1	140.48562901058241	759.280816117151	0.1850245996323271	up	SLC12A3	0.019434686622283384
ARID2	3	1	140.48562901058241	759.280816117151	0.1850245996323271	up	KCNMB1	0.019428539968753523
ARID2	3	1	140.48562901058241	759.280816117151	0.1850245996323271	up	PLCG2	0.01942396747144707
ARID2	3	1	140.48562901058241	759.280816117151	0.1850245996323271	up	S1PR1	0.01941194823022419
ARID2	3	1	140.48562901058241	759.280816117151	0.1850245996323271	up	KCNK6	0.019404434099958887
ARID2	3	1	140.48562901058241	759.280816117151	0.1850245996323271	up	NUAK2	0.01939838983432672
ARID2	3	1	140.48562901058241	759.280816117151	0.1850245996323271	up	ILDR1	0.019392264458130908
ARID2	3	1	140.48562901058241	759.280816117151	0.1850245996323271	up	CLECL1	0.019389931795834734
ARID2	3	1	140.48562901058241	759.280816117151	0.1850245996323271	up	FCRL6	0.019382085429442798
ARID2	3	1	140.48562901058241	759.280816117151	0.1850245996323271	up	IL18BP	0.01937038264124893
ARID2	3	1	140.48562901058241	759.280816117151	0.1850245996323271	up	C1QB	0.01935521367683832
ARID2	3	1	140.48562901058241	759.280816117151	0.1850245996323271	up	C1orf54	0.019324857357047514
ARID2	3	1	140.48562901058241	759.280816117151	0.1850245996323271	up	ARRB2	0.019319893142350903
ARID2	3	1	140.48562901058241	759.280816117151	0.1850245996323271	up	ZBTB32	0.019312867695700627
ARID2	3	1	140.48562901058241	759.280816117151	0.1850245996323271	up	IL34	0.01930184178870863
ARID2	3	1	140.48562901058241	759.280816117151	0.1850245996323271	up	PLAC8	0.019301406403614125
ARID2	3	1	140.48562901058241	759.280816117151	0.1850245996323271	up	XCL2	0.01929455952084869
ARID2	3	1	140.48562901058241	759.280816117151	0.1850245996323271	up	ZAP70	0.01929310250504076
ARID2	3	1	140.48562901058241	759.280816117151	0.1850245996323271	up	ANK1	0.01929083042965916
ARID2	3	1	140.48562901058241	759.280816117151	0.1850245996323271	up	ADAM8	0.01928097386815752
ARID2	3	1	140.48562901058241	759.280816117151	0.1850245996323271	up	SYTL3	0.019280692314302586
ARID2	3	1	140.48562901058241	759.280816117151	0.1850245996323271	up	C19orf35	0.01927944164441873
ARID2	3	1	140.48562901058241	759.280816117151	0.1850245996323271	up	SAMSN1	0.019278180328601274
ARID2	3	1	140.48562901058241	759.280816117151	0.1850245996323271	up	MGC12916	0.01927048843350311
ARID2	3	1	140.48562901058241	759.280816117151	0.1850245996323271	up	CST7	0.019262358068623753
ARID2	3	1	140.48562901058241	759.280816117151	0.1850245996323271	up	GPR77	0.019251779175124595
ARID2	3	1	140.48562901058241	759.280816117151	0.1850245996323271	up	IRF1	0.019249328375888438
ARID2	3	1	140.48562901058241	759.280816117151	0.1850245996323271	up	PARP15	0.0192408830108067
ARID2	3	1	140.48562901058241	759.280816117151	0.1850245996323271	up	NLRP3	0.01923794345044313
ARID2	3	1	140.48562901058241	759.280816117151	0.1850245996323271	up	CXCL12	0.019236376688469677
ARID2	3	1	140.48562901058241	759.280816117151	0.1850245996323271	up	FXYD2	0.019235801249576044
ARID2	3	1	140.48562901058241	759.280816117151	0.1850245996323271	up	IFI30	0.019226704189926846
ARID2	3	1	140.48562901058241	759.280816117151	0.1850245996323271	up	SIGLEC9	0.019224730248896094
ARID2	3	1	140.48562901058241	759.280816117151	0.1850245996323271	up	AKNA	0.01922428274049317
ARID2	3	1	140.48562901058241	759.280816117151	0.1850245996323271	up	TMEM150B	0.019221101505636082
ARID2	3	1	140.48562901058241	759.280816117151	0.1850245996323271	up	ANKRD22	0.01921460519376656
ARID2	3	1	140.48562901058241	759.280816117151	0.1850245996323271	up	LIME1	0.01921459150723087
ARID2	3	1	140.48562901058241	759.280816117151	0.1850245996323271	up	BCL2L14	0.019209135623747965
ARID2	3	1	140.48562901058241	759.280816117151	0.1850245996323271	up	HCG26	0.019196321449185857
ARID2	3	1	140.48562901058241	759.280816117151	0.1850245996323271	up	GLRX	0.019179610635061784
ARID2	3	1	140.48562901058241	759.280816117151	0.1850245996323271	up	C17orf28	0.01917913435683137
ARID2	3	1	140.48562901058241	759.280816117151	0.1850245996323271	up	PDCD1LG2	0.01917280890395771
ARID2	3	1	140.48562901058241	759.280816117151	0.1850245996323271	up	JAKMIP1	0.019160776019523283
ARID2	3	1	140.48562901058241	759.280816117151	0.1850245996323271	up	RAB31	0.019160725826056945
ARID2	3	1	140.48562901058241	759.280816117151	0.1850245996323271	up	CR1	0.019159159001687447
ARID2	3	1	140.48562901058241	759.280816117151	0.1850245996323271	up	TRANK1	0.019153965576045994
ARID2	3	1	140.48562901058241	759.280816117151	0.1850245996323271	up	TNFRSF9	0.019150318230331722
ARID2	3	1	140.48562901058241	759.280816117151	0.1850245996323271	up	NR1H3	0.019139491957111447
ARID2	3	1	140.48562901058241	759.280816117151	0.1850245996323271	up	P2RY14	0.0191379315514068
ARID2	3	1	140.48562901058241	759.280816117151	0.1850245996323271	up	TREML2	0.019137046786579643
ARID2	3	1	140.48562901058241	759.280816117151	0.1850245996323271	up	CXCR4	0.019136490014956178
ARID2	3	1	140.48562901058241	759.280816117151	0.1850245996323271	up	C3	0.019135335685523933
ARID2	3	1	140.48562901058241	759.280816117151	0.1850245996323271	up	CCDC109B	0.019131152579648068
ARID2	3	1	140.48562901058241	759.280816117151	0.1850245996323271	up	ACE	0.019119318776512302
ARID2	3	1	140.48562901058241	759.280816117151	0.1850245996323271	up	IL4I1	0.019117388087474842
ARID2	3	1	140.48562901058241	759.280816117151	0.1850245996323271	up	TTC24	0.01910810147068673
ARID2	3	1	140.48562901058241	759.280816117151	0.1850245996323271	up	GJD3	0.01910236550216088
ARID2	3	1	140.48562901058241	759.280816117151	0.1850245996323271	up	SMAP2	0.01910180675693596
ARID2	3	1	140.48562901058241	759.280816117151	0.1850245996323271	up	MLKL	0.019095614271095473
ARID2	3	1	140.48562901058241	759.280816117151	0.1850245996323271	up	KCNA3	0.01908827236068195
ARID2	3	1	140.48562901058241	759.280816117151	0.1850245996323271	up	ITGAM	0.019073354614173792
ARID2	3	1	140.48562901058241	759.280816117151	0.1850245996323271	up	ANKRD29	0.019071165150527335
ARID2	3	1	140.48562901058241	759.280816117151	0.1850245996323271	up	ALPK2	0.01906817851409372
ARID2	3	1	140.48562901058241	759.280816117151	0.1850245996323271	up	GPBAR1	0.019067416182619795
ARID2	3	1	140.48562901058241	759.280816117151	0.1850245996323271	up	WNT10A	0.019061163599469664
ARID2	3	1	140.48562901058241	759.280816117151	0.1850245996323271	up	FAM65C	0.019061077617684576
ARID2	3	1	140.48562901058241	759.280816117151	0.1850245996323271	up	C6orf97	0.01906051698806543
ARID2	3	1	140.48562901058241	759.280816117151	0.1850245996323271	up	C3AR1	0.01905987729047414
ARID2	3	1	140.48562901058241	759.280816117151	0.1850245996323271	up	CD8B	0.019049194075023552
ARID2	3	1	140.48562901058241	759.280816117151	0.1850245996323271	up	ITM2A	0.019042368671981166
ARID2	3	1	140.48562901058241	759.280816117151	0.1850245996323271	up	RASGRP4	0.01903458095988703
ARID2	3	1	140.48562901058241	759.280816117151	0.1850245996323271	up	CD8A	0.019033905640279732
ARID2	3	1	140.48562901058241	759.280816117151	0.1850245996323271	up	SIGLEC7	0.01902731148928843
ARID2	3	1	140.48562901058241	759.280816117151	0.1850245996323271	up	RELB	0.019025229372391796
ARID2	3	1	140.48562901058241	759.280816117151	0.1850245996323271	up	IL12RB1	0.019016876083797013
ARID2	3	1	140.48562901058241	759.280816117151	0.1850245996323271	up	TLR7	0.01901004930960382
ARID2	3	1	140.48562901058241	759.280816117151	0.1850245996323271	up	TUBA4A	0.01900612498615657
ARID2	3	1	140.48562901058241	759.280816117151	0.1850245996323271	up	PDCD1	0.01900599331050019
ARID2	3	1	140.48562901058241	759.280816117151	0.1850245996323271	up	RUFY4	0.019000135812184103
