## Supplemental_Code for "scOPE identifies which driver-associated expression programs transfer from bulk tumors to single cells": genes_SKCM_BRAF.csv

driver	component_rank	component	importance	sigma	abs_coef	direction	gene	loading
BRAF	1	6	418.56125933772194	454.1677555589691	0.9216005632601013	down	MIA	-0.02602813054796531
BRAF	1	6	418.56125933772194	454.1677555589691	0.9216005632601013	up	DNAJC9	0.026008111336797694
BRAF	1	6	418.56125933772194	454.1677555589691	0.9216005632601013	up	POF1B	0.02577590967666828
BRAF	1	6	418.56125933772194	454.1677555589691	0.9216005632601013	down	LTBP3	-0.02530406427550133
BRAF	1	6	418.56125933772194	454.1677555589691	0.9216005632601013	up	AIM1L	0.025246145010533336
BRAF	1	6	418.56125933772194	454.1677555589691	0.9216005632601013	up	BICD2	0.02516780117086065
BRAF	1	6	418.56125933772194	454.1677555589691	0.9216005632601013	up	RAB25	0.024893359845174906
BRAF	1	6	418.56125933772194	454.1677555589691	0.9216005632601013	up	GPRIN2	0.02482444340323142
BRAF	1	6	418.56125933772194	454.1677555589691	0.9216005632601013	up	GPR87	0.02481321989668373
BRAF	1	6	418.56125933772194	454.1677555589691	0.9216005632601013	up	GRHL2	0.0247827754833849
BRAF	1	6	418.56125933772194	454.1677555589691	0.9216005632601013	up	NCCRP1	0.024625380572721924
BRAF	1	6	418.56125933772194	454.1677555589691	0.9216005632601013	up	SDR16C5	0.02455621046465045
BRAF	1	6	418.56125933772194	454.1677555589691	0.9216005632601013	down	PKIG	-0.024499453392994888
BRAF	1	6	418.56125933772194	454.1677555589691	0.9216005632601013	up	LOC642587	0.02435312714418272
BRAF	1	6	418.56125933772194	454.1677555589691	0.9216005632601013	up	MAL2	0.024309513703396724
BRAF	1	6	418.56125933772194	454.1677555589691	0.9216005632601013	up	GGT6	0.024287972958123738
BRAF	1	6	418.56125933772194	454.1677555589691	0.9216005632601013	up	DSC1	0.024271677776819024
BRAF	1	6	418.56125933772194	454.1677555589691	0.9216005632601013	up	MPP7	0.02392305462298291
BRAF	1	6	418.56125933772194	454.1677555589691	0.9216005632601013	up	MICALCL	0.023865994722296772
BRAF	1	6	418.56125933772194	454.1677555589691	0.9216005632601013	up	TMEM45B	0.02380875798472087
BRAF	1	6	418.56125933772194	454.1677555589691	0.9216005632601013	up	HS3ST6	0.02374322359051708
BRAF	1	6	418.56125933772194	454.1677555589691	0.9216005632601013	up	C2orf54	0.023730513843334952
BRAF	1	6	418.56125933772194	454.1677555589691	0.9216005632601013	down	TMED4	-0.023617581733834672
BRAF	1	6	418.56125933772194	454.1677555589691	0.9216005632601013	up	PADI1	0.02360148576106842
BRAF	1	6	418.56125933772194	454.1677555589691	0.9216005632601013	up	FERMT1	0.023594343477612287
BRAF	1	6	418.56125933772194	454.1677555589691	0.9216005632601013	up	SH3RF2	0.023578890413595517
BRAF	1	6	418.56125933772194	454.1677555589691	0.9216005632601013	up	LYPD6B	0.023516349545579126
BRAF	1	6	418.56125933772194	454.1677555589691	0.9216005632601013	up	CBLC	0.02347659817885142
BRAF	1	6	418.56125933772194	454.1677555589691	0.9216005632601013	up	PNPLA1	0.02344443403876182
BRAF	1	6	418.56125933772194	454.1677555589691	0.9216005632601013	up	ACER1	0.023415128787695364
BRAF	1	6	418.56125933772194	454.1677555589691	0.9216005632601013	up	BNIPL	0.023407699371269488
BRAF	1	6	418.56125933772194	454.1677555589691	0.9216005632601013	up	SCNN1G	0.023403802519735645
BRAF	1	6	418.56125933772194	454.1677555589691	0.9216005632601013	up	WDR66	0.023310768986941365
BRAF	1	6	418.56125933772194	454.1677555589691	0.9216005632601013	up	DEFB1	0.02326376836128993
BRAF	1	6	418.56125933772194	454.1677555589691	0.9216005632601013	up	COL17A1	0.02318275364102624
BRAF	1	6	418.56125933772194	454.1677555589691	0.9216005632601013	up	C1orf172	0.023122934342996043
BRAF	1	6	418.56125933772194	454.1677555589691	0.9216005632601013	up	FOXN1	0.02311838012108268
BRAF	1	6	418.56125933772194	454.1677555589691	0.9216005632601013	up	PGLYRP3	0.02309141290891359
BRAF	1	6	418.56125933772194	454.1677555589691	0.9216005632601013	up	ANXA8L2	0.023087081353588758
BRAF	1	6	418.56125933772194	454.1677555589691	0.9216005632601013	down	GRIA2	-0.02307528215381567
BRAF	1	6	418.56125933772194	454.1677555589691	0.9216005632601013	up	TTC22	0.023056913110040985
BRAF	1	6	418.56125933772194	454.1677555589691	0.9216005632601013	up	CYP4F22	0.023012963948583216
BRAF	1	6	418.56125933772194	454.1677555589691	0.9216005632601013	up	PGLYRP4	0.022961932920589373
BRAF	1	6	418.56125933772194	454.1677555589691	0.9216005632601013	down	SLC22A17	-0.022945695311008613
BRAF	1	6	418.56125933772194	454.1677555589691	0.9216005632601013	up	GJB4	0.022909399627393932
BRAF	1	6	418.56125933772194	454.1677555589691	0.9216005632601013	up	OVOL2	0.022839321837530104
BRAF	1	6	418.56125933772194	454.1677555589691	0.9216005632601013	up	HAL	0.022829735254579184
BRAF	1	6	418.56125933772194	454.1677555589691	0.9216005632601013	down	SYNM	-0.022823628899381658
BRAF	1	6	418.56125933772194	454.1677555589691	0.9216005632601013	down	ZCCHC24	-0.022809960623262387
BRAF	1	6	418.56125933772194	454.1677555589691	0.9216005632601013	up	PKP1	0.02272270930233904
BRAF	1	6	418.56125933772194	454.1677555589691	0.9216005632601013	up	SOX21	0.022713827397328076
BRAF	1	6	418.56125933772194	454.1677555589691	0.9216005632601013	up	LASS3	0.022710271789420016
BRAF	1	6	418.56125933772194	454.1677555589691	0.9216005632601013	up	SLURP1	0.0226831144887293
BRAF	1	6	418.56125933772194	454.1677555589691	0.9216005632601013	up	ZNF750	0.022671853575594578
BRAF	1	6	418.56125933772194	454.1677555589691	0.9216005632601013	up	UNC93A	0.022651299347203814
BRAF	1	6	418.56125933772194	454.1677555589691	0.9216005632601013	up	TNS4	0.022634798146121085
BRAF	1	6	418.56125933772194	454.1677555589691	0.9216005632601013	up	OR7E91P	0.022626072551587214
BRAF	1	6	418.56125933772194	454.1677555589691	0.9216005632601013	up	RHOV	0.022597203025073145
BRAF	1	6	418.56125933772194	454.1677555589691	0.9216005632601013	up	FADS6	0.02256582377100958
BRAF	1	6	418.56125933772194	454.1677555589691	0.9216005632601013	up	SDR9C7	0.02256171561850072
BRAF	1	6	418.56125933772194	454.1677555589691	0.9216005632601013	up	CHP2	0.022554644092931106
BRAF	1	6	418.56125933772194	454.1677555589691	0.9216005632601013	up	LOR	0.02255308744141257
BRAF	1	6	418.56125933772194	454.1677555589691	0.9216005632601013	up	KLK11	0.022547260445671593
BRAF	1	6	418.56125933772194	454.1677555589691	0.9216005632601013	up	S100A14	0.022524715002908355
BRAF	1	6	418.56125933772194	454.1677555589691	0.9216005632601013	down	GGT7	-0.022521209492929194
BRAF	1	6	418.56125933772194	454.1677555589691	0.9216005632601013	up	SERPINB12	0.022509220849508797
BRAF	1	6	418.56125933772194	454.1677555589691	0.9216005632601013	up	CD24	0.02247199178540438
BRAF	1	6	418.56125933772194	454.1677555589691	0.9216005632601013	up	FOXQ1	0.02244657054115026
BRAF	1	6	418.56125933772194	454.1677555589691	0.9216005632601013	up	RNF222	0.022442935559387457
BRAF	1	6	418.56125933772194	454.1677555589691	0.9216005632601013	up	PPP4R1	0.02239708037345489
BRAF	1	6	418.56125933772194	454.1677555589691	0.9216005632601013	down	SERPINE2	-0.022378204398609023
BRAF	1	6	418.56125933772194	454.1677555589691	0.9216005632601013	up	PLA2G4E	0.022370267173485225
BRAF	1	6	418.56125933772194	454.1677555589691	0.9216005632601013	up	CWH43	0.022362308689573916
BRAF	1	6	418.56125933772194	454.1677555589691	0.9216005632601013	up	C1orf210	0.022340669679623212
BRAF	1	6	418.56125933772194	454.1677555589691	0.9216005632601013	up	TMPRSS4	0.022333459822420496
BRAF	1	6	418.56125933772194	454.1677555589691	0.9216005632601013	up	SERPINB5	0.02231275385244697
BRAF	1	6	418.56125933772194	454.1677555589691	0.9216005632601013	up	CALML5	0.022254228525826012
BRAF	1	6	418.56125933772194	454.1677555589691	0.9216005632601013	up	DSC3	0.022252260151405467
BRAF	1	6	418.56125933772194	454.1677555589691	0.9216005632601013	up	ANXA8	0.02220489164267295
BRAF	1	6	418.56125933772194	454.1677555589691	0.9216005632601013	up	FLG2	0.022202109114266223
BRAF	1	6	418.56125933772194	454.1677555589691	0.9216005632601013	up	AADACL2	0.022200210800030113
BRAF	1	6	418.56125933772194	454.1677555589691	0.9216005632601013	up	TRIM29	0.02217806479609603
BRAF	1	6	418.56125933772194	454.1677555589691	0.9216005632601013	up	CYP2C18	0.02213511203061038
BRAF	1	6	418.56125933772194	454.1677555589691	0.9216005632601013	up	FAM25A	0.022131618136368523
BRAF	1	6	418.56125933772194	454.1677555589691	0.9216005632601013	up	PROM2	0.022120237201114064
BRAF	1	6	418.56125933772194	454.1677555589691	0.9216005632601013	up	ARG1	0.022070746918589235
BRAF	1	6	418.56125933772194	454.1677555589691	0.9216005632601013	up	SERPINB3	0.02203997920006796
BRAF	1	6	418.56125933772194	454.1677555589691	0.9216005632601013	up	AP1M2	0.022034776457099493
BRAF	1	6	418.56125933772194	454.1677555589691	0.9216005632601013	up	LY6G6C	0.022030134045088145
BRAF	1	6	418.56125933772194	454.1677555589691	0.9216005632601013	up	SLC6A14	0.022023676704869342
BRAF	1	6	418.56125933772194	454.1677555589691	0.9216005632601013	up	C1orf161	0.022012066600003148
BRAF	1	6	418.56125933772194	454.1677555589691	0.9216005632601013	up	CASP14	0.021997665965196093
BRAF	1	6	418.56125933772194	454.1677555589691	0.9216005632601013	up	CNKSR1	0.021995190434429896
BRAF	1	6	418.56125933772194	454.1677555589691	0.9216005632601013	up	SGPP2	0.021970117763695615
BRAF	1	6	418.56125933772194	454.1677555589691	0.9216005632601013	up	TGM1	0.021938919292306142
BRAF	1	6	418.56125933772194	454.1677555589691	0.9216005632601013	up	WNT7A	0.021934318253711036
BRAF	1	6	418.56125933772194	454.1677555589691	0.9216005632601013	up	ANKRD56	0.021913183443014107
BRAF	1	6	418.56125933772194	454.1677555589691	0.9216005632601013	up	FGFR2	0.021888493398948473
BRAF	1	6	418.56125933772194	454.1677555589691	0.9216005632601013	up	BPIL2	0.021858079939726455
BRAF	1	6	418.56125933772194	454.1677555589691	0.9216005632601013	up	PLA2G2F	0.021820730479519792
BRAF	1	6	418.56125933772194	454.1677555589691	0.9216005632601013	up	FAM83A	0.021813000681104346
BRAF	1	6	418.56125933772194	454.1677555589691	0.9216005632601013	up	TDP1	0.021804713710125108
BRAF	1	6	418.56125933772194	454.1677555589691	0.9216005632601013	up	SERPINB13	0.021795878914362833
BRAF	1	6	418.56125933772194	454.1677555589691	0.9216005632601013	up	KRTDAP	0.02176650635766255
BRAF	1	6	418.56125933772194	454.1677555589691	0.9216005632601013	up	GJB5	0.021739509308457246
BRAF	1	6	418.56125933772194	454.1677555589691	0.9216005632601013	up	PPIF	0.021728928765380347
BRAF	1	6	418.56125933772194	454.1677555589691	0.9216005632601013	down	GAS7	-0.021699090581052616
BRAF	1	6	418.56125933772194	454.1677555589691	0.9216005632601013	up	PLA2G4D	0.02168478453108051
BRAF	1	6	418.56125933772194	454.1677555589691	0.9216005632601013	up	FAM83C	0.021656214232209113
BRAF	1	6	418.56125933772194	454.1677555589691	0.9216005632601013	down	CDIPT	-0.021644711273387122
BRAF	1	6	418.56125933772194	454.1677555589691	0.9216005632601013	up	DSG3	0.021627596598574446
BRAF	1	6	418.56125933772194	454.1677555589691	0.9216005632601013	up	PDSS1	0.02161355415955268
BRAF	1	6	418.56125933772194	454.1677555589691	0.9216005632601013	up	IVL	0.02159152313222979
BRAF	1	6	418.56125933772194	454.1677555589691	0.9216005632601013	up	PLA2G4F	0.02158514385544715
BRAF	1	6	418.56125933772194	454.1677555589691	0.9216005632601013	down	C9orf50	-0.021583000483039187
BRAF	1	6	418.56125933772194	454.1677555589691	0.9216005632601013	up	CRCT1	0.021578666383077278
BRAF	1	6	418.56125933772194	454.1677555589691	0.9216005632601013	up	CALML3	0.0215527125586614
BRAF	1	6	418.56125933772194	454.1677555589691	0.9216005632601013	down	SNX1	-0.021538075091766015
BRAF	1	6	418.56125933772194	454.1677555589691	0.9216005632601013	up	IRX4	0.02152922966179712
BRAF	1	6	418.56125933772194	454.1677555589691	0.9216005632601013	up	KRT31	0.021513014392946183
BRAF	1	6	418.56125933772194	454.1677555589691	0.9216005632601013	down	SPRY4	-0.021495352872198968
BRAF	1	6	418.56125933772194	454.1677555589691	0.9216005632601013	up	FGFBP1	0.021491276333861123
BRAF	1	6	418.56125933772194	454.1677555589691	0.9216005632601013	up	SFN	0.021478484019276864
BRAF	1	6	418.56125933772194	454.1677555589691	0.9216005632601013	up	LIPM	0.021476541202305934
BRAF	1	6	418.56125933772194	454.1677555589691	0.9216005632601013	up	GLRX3	0.021473929897850182
BRAF	1	6	418.56125933772194	454.1677555589691	0.9216005632601013	up	SERPINB4	0.021457162986959665
BRAF	1	6	418.56125933772194	454.1677555589691	0.9216005632601013	down	ITGA10	-0.02145459329520782
BRAF	1	6	418.56125933772194	454.1677555589691	0.9216005632601013	up	GSDMC	0.02142873137437008
BRAF	1	6	418.56125933772194	454.1677555589691	0.9216005632601013	up	TMEM40	0.02139857595357502
BRAF	1	6	418.56125933772194	454.1677555589691	0.9216005632601013	up	LCE3E	0.021392182467563085
BRAF	1	6	418.56125933772194	454.1677555589691	0.9216005632601013	up	CARD18	0.02138997656776221
BRAF	1	6	418.56125933772194	454.1677555589691	0.9216005632601013	up	CAPNS2	0.0213784152768017
BRAF	1	6	418.56125933772194	454.1677555589691	0.9216005632601013	up	OVOL1	0.021373843354679376
BRAF	1	6	418.56125933772194	454.1677555589691	0.9216005632601013	up	GPX2	0.021365114828415507
BRAF	1	6	418.56125933772194	454.1677555589691	0.9216005632601013	up	DUOXA2	0.02132356005432992
BRAF	1	6	418.56125933772194	454.1677555589691	0.9216005632601013	up	C6orf132	0.021305343706949212
BRAF	1	6	418.56125933772194	454.1677555589691	0.9216005632601013	up	KRT75	0.021295792717538085
BRAF	1	6	418.56125933772194	454.1677555589691	0.9216005632601013	up	KLK8	0.02127566432578683
BRAF	1	6	418.56125933772194	454.1677555589691	0.9216005632601013	up	SLC15A1	0.02125834765423376
BRAF	1	6	418.56125933772194	454.1677555589691	0.9216005632601013	up	ORC1L	0.021249781258016864
BRAF	1	6	418.56125933772194	454.1677555589691	0.9216005632601013	up	WFDC5	0.021229836553782334
BRAF	1	6	418.56125933772194	454.1677555589691	0.9216005632601013	up	DUOXA1	0.021203467867761252
BRAF	1	6	418.56125933772194	454.1677555589691	0.9216005632601013	up	C19orf33	0.021199474335301564
BRAF	1	6	418.56125933772194	454.1677555589691	0.9216005632601013	up	FAM54A	0.02119580636577732
BRAF	1	6	418.56125933772194	454.1677555589691	0.9216005632601013	up	PLA2G3	0.021174774587215492
BRAF	1	6	418.56125933772194	454.1677555589691	0.9216005632601013	up	TGM5	0.02117415885417065
BRAF	1	6	418.56125933772194	454.1677555589691	0.9216005632601013	up	SPRR4	0.02116931896767749
BRAF	1	6	418.56125933772194	454.1677555589691	0.9216005632601013	down	CNPY4	-0.021104243533227294
BRAF	1	6	418.56125933772194	454.1677555589691	0.9216005632601013	up	KLK13	0.021102339591754816
BRAF	1	6	418.56125933772194	454.1677555589691	0.9216005632601013	down	CC2D1A	-0.021090706790288346
BRAF	1	6	418.56125933772194	454.1677555589691	0.9216005632601013	up	KRT78	0.021089642626831235
BRAF	1	6	418.56125933772194	454.1677555589691	0.9216005632601013	up	FAM110C	0.021089490747243825
BRAF	1	6	418.56125933772194	454.1677555589691	0.9216005632601013	up	BUB3	0.021083660386915126
BRAF	1	6	418.56125933772194	454.1677555589691	0.9216005632601013	down	TIMP1	-0.021070405297712227
BRAF	1	6	418.56125933772194	454.1677555589691	0.9216005632601013	up	EPN3	0.02106841373066454
BRAF	1	6	418.56125933772194	454.1677555589691	0.9216005632601013	up	NOLC1	0.021062385502176855
BRAF	1	6	418.56125933772194	454.1677555589691	0.9216005632601013	up	FAM25B	0.021053410550512904
BRAF	1	6	418.56125933772194	454.1677555589691	0.9216005632601013	up	LGALS7B	0.021052832770295956
BRAF	1	6	418.56125933772194	454.1677555589691	0.9216005632601013	up	KLK7	0.021031866391707062
BRAF	1	6	418.56125933772194	454.1677555589691	0.9216005632601013	up	WFDC12	0.021031829783576535
BRAF	1	6	418.56125933772194	454.1677555589691	0.9216005632601013	up	ADK	0.02103153118062427
BRAF	1	6	418.56125933772194	454.1677555589691	0.9216005632601013	up	SLPI	0.021027223057496658
BRAF	1	6	418.56125933772194	454.1677555589691	0.9216005632601013	up	PSAPL1	0.021013260119260014
BRAF	1	6	418.56125933772194	454.1677555589691	0.9216005632601013	up	BIK	0.02101020608033652
BRAF	1	6	418.56125933772194	454.1677555589691	0.9216005632601013	up	DSG1	0.021003970081513938
BRAF	1	6	418.56125933772194	454.1677555589691	0.9216005632601013	up	LCE3D	0.021002872925503215
BRAF	1	6	418.56125933772194	454.1677555589691	0.9216005632601013	up	LAMC2	0.020968646689526926
BRAF	1	6	418.56125933772194	454.1677555589691	0.9216005632601013	up	HES2	0.02095078700670587
BRAF	1	6	418.56125933772194	454.1677555589691	0.9216005632601013	down	FCGR2A	-0.020944797889247777
BRAF	1	6	418.56125933772194	454.1677555589691	0.9216005632601013	up	EPPK1	0.020943104167185478
BRAF	1	6	418.56125933772194	454.1677555589691	0.9216005632601013	down	ITIH5L	-0.02093578603603331
BRAF	1	6	418.56125933772194	454.1677555589691	0.9216005632601013	up	PPIL5	0.02093160171025375
BRAF	1	6	418.56125933772194	454.1677555589691	0.9216005632601013	up	SCEL	0.020920082179724606
BRAF	1	6	418.56125933772194	454.1677555589691	0.9216005632601013	up	LGALS7	0.020915319110728296
BRAF	1	6	418.56125933772194	454.1677555589691	0.9216005632601013	up	KRT5	0.020893284562073677
BRAF	1	6	418.56125933772194	454.1677555589691	0.9216005632601013	down	SHISA4	-0.02088739264568893
BRAF	1	6	418.56125933772194	454.1677555589691	0.9216005632601013	up	ATP13A4	0.020873713184303824
BRAF	1	6	418.56125933772194	454.1677555589691	0.9216005632601013	up	RCC1	0.020873492606578902
BRAF	1	6	418.56125933772194	454.1677555589691	0.9216005632601013	up	KPRP	0.020865784068659764
BRAF	1	6	418.56125933772194	454.1677555589691	0.9216005632601013	up	XKRX	0.020859766263737547
BRAF	1	6	418.56125933772194	454.1677555589691	0.9216005632601013	up	EPHA1	0.020855739965430355
BRAF	1	6	418.56125933772194	454.1677555589691	0.9216005632601013	up	LCE2C	0.020845831770552964
BRAF	1	6	418.56125933772194	454.1677555589691	0.9216005632601013	up	C10orf99	0.020831506818105052
BRAF	1	6	418.56125933772194	454.1677555589691	0.9216005632601013	up	CTSL2	0.020828689224372105
BRAF	1	6	418.56125933772194	454.1677555589691	0.9216005632601013	up	KLK9	0.020827338335506554
BRAF	1	6	418.56125933772194	454.1677555589691	0.9216005632601013	up	KRT2	0.02081450280118246
BRAF	1	6	418.56125933772194	454.1677555589691	0.9216005632601013	up	CCDC6	0.02080246078659525
BRAF	1	6	418.56125933772194	454.1677555589691	0.9216005632601013	up	KRT34	0.020791708740264602
BRAF	1	6	418.56125933772194	454.1677555589691	0.9216005632601013	up	GPR115	0.02077054848837978
BRAF	1	6	418.56125933772194	454.1677555589691	0.9216005632601013	up	SCNN1B	0.020763431798031994
BRAF	1	6	418.56125933772194	454.1677555589691	0.9216005632601013	down	CSRP1	-0.020748951751777423
BRAF	1	6	418.56125933772194	454.1677555589691	0.9216005632601013	up	POLE2	0.020733724123060338
BRAF	1	6	418.56125933772194	454.1677555589691	0.9216005632601013	up	LCE2D	0.0207099720423627
BRAF	1	6	418.56125933772194	454.1677555589691	0.9216005632601013	up	EVPLL	0.020695465214511745
BRAF	1	6	418.56125933772194	454.1677555589691	0.9216005632601013	up	SLC16A9	0.020684857951561903
BRAF	1	6	418.56125933772194	454.1677555589691	0.9216005632601013	down	RNF157	-0.020677554770807113
BRAF	1	6	418.56125933772194	454.1677555589691	0.9216005632601013	up	DSC2	0.020674135203477103
BRAF	1	6	418.56125933772194	454.1677555589691	0.9216005632601013	up	KRT1	0.02065974002165443
BRAF	1	6	418.56125933772194	454.1677555589691	0.9216005632601013	up	LCE2B	0.0206480104299149
BRAF	1	6	418.56125933772194	454.1677555589691	0.9216005632601013	up	UGT1A7	0.020643091850479828
BRAF	1	6	418.56125933772194	454.1677555589691	0.9216005632601013	down	LAMA4	-0.020620977492261574
BRAF	1	6	418.56125933772194	454.1677555589691	0.9216005632601013	up	BCL11A	0.02061468109947572
BRAF	1	6	418.56125933772194	454.1677555589691	0.9216005632601013	up	PYDC1	0.020613539506708085
BRAF	1	6	418.56125933772194	454.1677555589691	0.9216005632601013	up	NTF4	0.02058239848909311
BRAF	1	6	418.56125933772194	454.1677555589691	0.9216005632601013	up	ATP2C2	0.020580213310355193
BRAF	1	6	418.56125933772194	454.1677555589691	0.9216005632601013	up	GJB3	0.020568460500332002
BRAF	1	6	418.56125933772194	454.1677555589691	0.9216005632601013	up	CLCA2	0.02053506043031528
BRAF	1	6	418.56125933772194	454.1677555589691	0.9216005632601013	down	SLC27A1	-0.02052992720808085
BRAF	1	6	418.56125933772194	454.1677555589691	0.9216005632601013	up	LCE6A	0.02049778780223479
BRAF	1	6	418.56125933772194	454.1677555589691	0.9216005632601013	up	LOC285629	0.02047469817596859
BRAF	1	6	418.56125933772194	454.1677555589691	0.9216005632601013	up	PLEKHG6	0.02042027102474132
BRAF	1	6	418.56125933772194	454.1677555589691	0.9216005632601013	up	TMPRSS11D	0.020400186960234646
BRAF	1	6	418.56125933772194	454.1677555589691	0.9216005632601013	up	KRT80	0.020396631254982433
BRAF	1	6	418.56125933772194	454.1677555589691	0.9216005632601013	up	GRHL3	0.0203854752556204
BRAF	1	6	418.56125933772194	454.1677555589691	0.9216005632601013	up	SH2D3A	0.02033139742353213
BRAF	1	6	418.56125933772194	454.1677555589691	0.9216005632601013	up	CDCA8	0.020331205025344978
BRAF	1	6	418.56125933772194	454.1677555589691	0.9216005632601013	down	C8orf56	-0.02032228790769134
BRAF	1	6	418.56125933772194	454.1677555589691	0.9216005632601013	up	SLC6A2	0.020266744284746303
BRAF	1	6	418.56125933772194	454.1677555589691	0.9216005632601013	up	NEU2	0.020254078895140765
BRAF	1	6	418.56125933772194	454.1677555589691	0.9216005632601013	up	C1orf68	0.020225501894941454
BRAF	1	6	418.56125933772194	454.1677555589691	0.9216005632601013	up	ZNF185	0.020218351326701002
BRAF	1	6	418.56125933772194	454.1677555589691	0.9216005632601013	up	FRAT2	0.020212535321502696
BRAF	1	6	418.56125933772194	454.1677555589691	0.9216005632601013	up	LY6D	0.020198392869693927
BRAF	1	6	418.56125933772194	454.1677555589691	0.9216005632601013	up	CRB3	0.02018971873284443
BRAF	1	6	418.56125933772194	454.1677555589691	0.9216005632601013	up	EPGN	0.020185147299467205
BRAF	1	6	418.56125933772194	454.1677555589691	0.9216005632601013	up	ODZ2	0.020157618253232385
BRAF	1	6	418.56125933772194	454.1677555589691	0.9216005632601013	up	EVPL	0.02015632688616937
BRAF	1	6	418.56125933772194	454.1677555589691	0.9216005632601013	up	SBSN	0.020155429159583838
BRAF	1	6	418.56125933772194	454.1677555589691	0.9216005632601013	up	ABCA12	0.02015418522844493
BRAF	1	6	418.56125933772194	454.1677555589691	0.9216005632601013	up	LCE1A	0.02014139984295508
BRAF	1	6	418.56125933772194	454.1677555589691	0.9216005632601013	up	RNASE7	0.020135868983104127
BRAF	1	6	418.56125933772194	454.1677555589691	0.9216005632601013	up	RPTN	0.020130768465661163
BRAF	1	6	418.56125933772194	454.1677555589691	0.9216005632601013	down	CSPG4	-0.020126194733948055
BRAF	1	6	418.56125933772194	454.1677555589691	0.9216005632601013	up	KLRG2	0.020111340648466487
BRAF	1	6	418.56125933772194	454.1677555589691	0.9216005632601013	down	ACSS2	-0.020099493849401424
BRAF	1	6	418.56125933772194	454.1677555589691	0.9216005632601013	up	HNRNPF	0.02009027342956619
BRAF	1	6	418.56125933772194	454.1677555589691	0.9216005632601013	up	TP63	0.020082329678504936
BRAF	1	6	418.56125933772194	454.1677555589691	0.9216005632601013	up	HOPX	0.020079784712607247
BRAF	1	6	418.56125933772194	454.1677555589691	0.9216005632601013	up	SERPINA12	0.02006212665223791
BRAF	1	6	418.56125933772194	454.1677555589691	0.9216005632601013	up	DSP	0.020044511103886845
BRAF	1	6	418.56125933772194	454.1677555589691	0.9216005632601013	up	FAM83B	0.02003770760369519
BRAF	1	6	418.56125933772194	454.1677555589691	0.9216005632601013	up	CNFN	0.02003320493215207
BRAF	1	6	418.56125933772194	454.1677555589691	0.9216005632601013	up	LOC100131726	0.020028459917991227
BRAF	1	6	418.56125933772194	454.1677555589691	0.9216005632601013	up	CST6	0.020028280252633323
BRAF	1	6	418.56125933772194	454.1677555589691	0.9216005632601013	down	GNG7	-0.020024739879823
BRAF	1	6	418.56125933772194	454.1677555589691	0.9216005632601013	up	KRT9	0.020014320404246416
BRAF	1	6	418.56125933772194	454.1677555589691	0.9216005632601013	up	BTBD11	0.019951994855947806
BRAF	1	6	418.56125933772194	454.1677555589691	0.9216005632601013	up	ZWINT	0.019949931996008603
BRAF	1	6	418.56125933772194	454.1677555589691	0.9216005632601013	up	RAET1E	0.01994007729095902
BRAF	1	6	418.56125933772194	454.1677555589691	0.9216005632601013	down	LOC113230	-0.019935198247223604
BRAF	1	6	418.56125933772194	454.1677555589691	0.9216005632601013	up	FUT2	0.019923221368182226
BRAF	1	6	418.56125933772194	454.1677555589691	0.9216005632601013	down	RNF215	-0.01988493125821006
BRAF	1	6	418.56125933772194	454.1677555589691	0.9216005632601013	down	NDE1	-0.019879967848921973
BRAF	1	6	418.56125933772194	454.1677555589691	0.9216005632601013	up	CDC25A	0.019874349966454975
BRAF	1	6	418.56125933772194	454.1677555589691	0.9216005632601013	up	A2ML1	0.019872017761927426
BRAF	1	6	418.56125933772194	454.1677555589691	0.9216005632601013	down	CD320	-0.019846773361780274
BRAF	1	6	418.56125933772194	454.1677555589691	0.9216005632601013	up	IGSF9	0.01984611212754213
BRAF	1	6	418.56125933772194	454.1677555589691	0.9216005632601013	up	LCE1B	0.019843712732467447
BRAF	1	6	418.56125933772194	454.1677555589691	0.9216005632601013	up	MELK	0.01983703298240517
BRAF	1	6	418.56125933772194	454.1677555589691	0.9216005632601013	up	SLC26A9	0.01982061809693933
BRAF	1	6	418.56125933772194	454.1677555589691	0.9216005632601013	up	TACSTD2	0.019802520588674443
BRAF	1	6	418.56125933772194	454.1677555589691	0.9216005632601013	up	PDZK1IP1	0.019797885776204577
BRAF	1	6	418.56125933772194	454.1677555589691	0.9216005632601013	up	PPP2R2D	0.019785856239929022
BRAF	1	6	418.56125933772194	454.1677555589691	0.9216005632601013	up	ALOX12B	0.019781207372064374
BRAF	1	6	418.56125933772194	454.1677555589691	0.9216005632601013	down	MRPS6	-0.01977559392084904
BRAF	1	6	418.56125933772194	454.1677555589691	0.9216005632601013	down	HEXIM2	-0.019759549214053138
BRAF	1	6	418.56125933772194	454.1677555589691	0.9216005632601013	up	FAAH2	0.019736584671539967
BRAF	1	6	418.56125933772194	454.1677555589691	0.9216005632601013	up	CEP55	0.019711652178386645
BRAF	1	6	418.56125933772194	454.1677555589691	0.9216005632601013	up	IMPA2	0.019686538092169477
BRAF	1	6	418.56125933772194	454.1677555589691	0.9216005632601013	up	KLK5	0.01968025212864211
BRAF	1	6	418.56125933772194	454.1677555589691	0.9216005632601013	down	APOD	-0.019674814608002227
BRAF	1	6	418.56125933772194	454.1677555589691	0.9216005632601013	up	SERPINB7	0.019653117052818993
BRAF	1	6	418.56125933772194	454.1677555589691	0.9216005632601013	up	ST6GALNAC1	0.019644476750900898
BRAF	1	6	418.56125933772194	454.1677555589691	0.9216005632601013	up	SPRR1A	0.019622968270903027
BRAF	1	6	418.56125933772194	454.1677555589691	0.9216005632601013	up	MKI67	0.019600275323605934
BRAF	1	6	418.56125933772194	454.1677555589691	0.9216005632601013	up	TMEM184A	0.019597092666920356
BRAF	1	6	418.56125933772194	454.1677555589691	0.9216005632601013	up	CEACAM6	0.01958161254358608
BRAF	1	6	418.56125933772194	454.1677555589691	0.9216005632601013	up	S100A7A	0.019577053896844224
BRAF	1	6	418.56125933772194	454.1677555589691	0.9216005632601013	up	CYP4B1	0.019560303966330614
BRAF	1	6	418.56125933772194	454.1677555589691	0.9216005632601013	up	UGT1A6	0.019534139160924037
BRAF	1	6	418.56125933772194	454.1677555589691	0.9216005632601013	up	PIK3C2G	0.019525400096928738
BRAF	1	6	418.56125933772194	454.1677555589691	0.9216005632601013	up	LCE1C	0.019520172923475965
BRAF	1	6	418.56125933772194	454.1677555589691	0.9216005632601013	down	BFSP1	-0.01951990653772902
BRAF	1	6	418.56125933772194	454.1677555589691	0.9216005632601013	down	S100B	-0.01951548851664233
BRAF	1	6	418.56125933772194	454.1677555589691	0.9216005632601013	up	GYLTL1B	0.019512214704556573
BRAF	1	6	418.56125933772194	454.1677555589691	0.9216005632601013	up	IGFL3	0.019505258327749388
BRAF	1	6	418.56125933772194	454.1677555589691	0.9216005632601013	up	LIPK	0.019504980496158286
BRAF	1	6	418.56125933772194	454.1677555589691	0.9216005632601013	up	ARSF	0.019504478245493492
BRAF	1	6	418.56125933772194	454.1677555589691	0.9216005632601013	up	IGFL1	0.019487860032290957
BRAF	1	6	418.56125933772194	454.1677555589691	0.9216005632601013	up	CD164L2	0.019477659388719547
BRAF	1	6	418.56125933772194	454.1677555589691	0.9216005632601013	up	ADH7	0.019467297393142968
BRAF	1	6	418.56125933772194	454.1677555589691	0.9216005632601013	up	LIPN	0.019452932270373428
BRAF	1	6	418.56125933772194	454.1677555589691	0.9216005632601013	down	SLC26A2	-0.019450782488054787
BRAF	1	6	418.56125933772194	454.1677555589691	0.9216005632601013	up	SPINK7	0.01944924010024068
BRAF	1	6	418.56125933772194	454.1677555589691	0.9216005632601013	down	FKBP9	-0.019448264966808064
BRAF	1	6	418.56125933772194	454.1677555589691	0.9216005632601013	up	KRT15	0.01944198782054717
BRAF	1	6	418.56125933772194	454.1677555589691	0.9216005632601013	up	POU2F3	0.019436516728149573
BRAF	1	6	418.56125933772194	454.1677555589691	0.9216005632601013	up	CDS1	0.019411003291554083
BRAF	1	6	418.56125933772194	454.1677555589691	0.9216005632601013	up	GSG2	0.019376294344301735
BRAF	1	6	418.56125933772194	454.1677555589691	0.9216005632601013	up	RDH16	0.019368377764892704
BRAF	1	6	418.56125933772194	454.1677555589691	0.9216005632601013	up	IL20RB	0.01936376858442988
BRAF	1	6	418.56125933772194	454.1677555589691	0.9216005632601013	up	KRT77	0.019359896367877393
BRAF	1	6	418.56125933772194	454.1677555589691	0.9216005632601013	up	PVRL4	0.019355239795673558
BRAF	1	6	418.56125933772194	454.1677555589691	0.9216005632601013	down	DUSP6	-0.019352622590479176
BRAF	1	6	418.56125933772194	454.1677555589691	0.9216005632601013	down	SDC3	-0.019346812678834518
BRAF	1	6	418.56125933772194	454.1677555589691	0.9216005632601013	down	SH3TC2	-0.01934537911753291
BRAF	1	6	418.56125933772194	454.1677555589691	0.9216005632601013	up	CWF19L1	0.019317316803800808
BRAF	1	6	418.56125933772194	454.1677555589691	0.9216005632601013	down	PLEKHB1	-0.019309728138320065
BRAF	1	6	418.56125933772194	454.1677555589691	0.9216005632601013	up	AKR1B15	0.019309146790639744
BRAF	1	6	418.56125933772194	454.1677555589691	0.9216005632601013	up	FAT2	0.019303591247072035
BRAF	1	6	418.56125933772194	454.1677555589691	0.9216005632601013	up	LCE1F	0.01930106516889879
BRAF	1	6	418.56125933772194	454.1677555589691	0.9216005632601013	up	CYP4F3	0.019298102865149394
BRAF	1	6	418.56125933772194	454.1677555589691	0.9216005632601013	down	LOC648691	-0.019269037668782952
BRAF	1	6	418.56125933772194	454.1677555589691	0.9216005632601013	up	IL1F10	0.01926081707646966
BRAF	1	6	418.56125933772194	454.1677555589691	0.9216005632601013	up	PCP4L1	0.01925622035621001
BRAF	1	6	418.56125933772194	454.1677555589691	0.9216005632601013	up	SPRR2G	0.019249835897387563
BRAF	1	6	418.56125933772194	454.1677555589691	0.9216005632601013	up	KPNA2	0.019246388148464955
BRAF	1	6	418.56125933772194	454.1677555589691	0.9216005632601013	up	KLK10	0.019244588186014454
BRAF	1	6	418.56125933772194	454.1677555589691	0.9216005632601013	up	SPRR1B	0.019227956265072108
BRAF	1	6	418.56125933772194	454.1677555589691	0.9216005632601013	up	CCNF	0.0192183939074171
BRAF	1	6	418.56125933772194	454.1677555589691	0.9216005632601013	up	ELF3	0.01921332396579016
BRAF	1	6	418.56125933772194	454.1677555589691	0.9216005632601013	up	FZD10	0.0192106146276695
BRAF	1	6	418.56125933772194	454.1677555589691	0.9216005632601013	up	FAM167A	0.019204355857835552
BRAF	1	6	418.56125933772194	454.1677555589691	0.9216005632601013	up	PRSS8	0.019198395821142168
BRAF	1	6	418.56125933772194	454.1677555589691	0.9216005632601013	up	GRB7	0.019197869189182433
BRAF	1	6	418.56125933772194	454.1677555589691	0.9216005632601013	up	SPRR2B	0.019195803130884505
BRAF	1	6	418.56125933772194	454.1677555589691	0.9216005632601013	up	IPPK	0.01918899784414156
BRAF	1	6	418.56125933772194	454.1677555589691	0.9216005632601013	up	KLK12	0.01917361707280908
BRAF	1	6	418.56125933772194	454.1677555589691	0.9216005632601013	up	CENPW	0.01917046091627841
BRAF	1	6	418.56125933772194	454.1677555589691	0.9216005632601013	up	SGPL1	0.019166879401200477
BRAF	1	6	418.56125933772194	454.1677555589691	0.9216005632601013	down	PHLDB1	-0.019165852932511523
BRAF	1	6	418.56125933772194	454.1677555589691	0.9216005632601013	up	POU3F1	0.019133447264547167
BRAF	1	6	418.56125933772194	454.1677555589691	0.9216005632601013	up	MCM10	0.019119949185626747
BRAF	1	6	418.56125933772194	454.1677555589691	0.9216005632601013	up	RNF39	0.019109430716254695
BRAF	1	6	418.56125933772194	454.1677555589691	0.9216005632601013	up	RAET1L	0.019100050054250764
BRAF	1	6	418.56125933772194	454.1677555589691	0.9216005632601013	up	CDHR1	0.019094370919205697
BRAF	1	6	418.56125933772194	454.1677555589691	0.9216005632601013	up	HMGB3	0.01906867549510102
BRAF	1	6	418.56125933772194	454.1677555589691	0.9216005632601013	up	SYT8	0.019060010268597407
BRAF	1	6	418.56125933772194	454.1677555589691	0.9216005632601013	up	LYPD2	0.019057747159062673
BRAF	1	6	418.56125933772194	454.1677555589691	0.9216005632601013	up	CCDC64B	0.01902887518564242
BRAF	1	6	418.56125933772194	454.1677555589691	0.9216005632601013	down	TMPRSS9	-0.019010056296884386
BRAF	1	6	418.56125933772194	454.1677555589691	0.9216005632601013	down	PLXNB3	-0.01900059025159326
BRAF	1	6	418.56125933772194	454.1677555589691	0.9216005632601013	down	JMJD8	-0.018990717631364045
BRAF	1	6	418.56125933772194	454.1677555589691	0.9216005632601013	up	SPRR2E	0.018985835058139847
BRAF	1	6	418.56125933772194	454.1677555589691	0.9216005632601013	up	C6orf105	0.01897130255287952
BRAF	1	6	418.56125933772194	454.1677555589691	0.9216005632601013	up	C6orf15	0.018970293126837928
BRAF	1	6	418.56125933772194	454.1677555589691	0.9216005632601013	up	CYP4F12	0.018964798548633345
BRAF	1	6	418.56125933772194	454.1677555589691	0.9216005632601013	up	CDK1	0.01895506223520605
BRAF	1	6	418.56125933772194	454.1677555589691	0.9216005632601013	up	SRPK1	0.018944166036883762
BRAF	1	6	418.56125933772194	454.1677555589691	0.9216005632601013	up	PLAC2	0.01894103899134537
BRAF	1	6	418.56125933772194	454.1677555589691	0.9216005632601013	down	TMEM195	-0.018932982141542664
BRAF	1	6	418.56125933772194	454.1677555589691	0.9216005632601013	down	MFGE8	-0.018908909287650308
BRAF	1	6	418.56125933772194	454.1677555589691	0.9216005632601013	up	UCA1	0.01889807737002634
BRAF	1	6	418.56125933772194	454.1677555589691	0.9216005632601013	up	RNF144B	0.018883918528423364
BRAF	1	6	418.56125933772194	454.1677555589691	0.9216005632601013	down	LOXL4	-0.018881428413083753
BRAF	1	6	418.56125933772194	454.1677555589691	0.9216005632601013	down	CHL1	-0.018866435746812946
BRAF	1	6	418.56125933772194	454.1677555589691	0.9216005632601013	up	SLC5A1	0.018858641230209063
BRAF	1	6	418.56125933772194	454.1677555589691	0.9216005632601013	down	SNED1	-0.018855108252550108
BRAF	1	6	418.56125933772194	454.1677555589691	0.9216005632601013	up	PRSS3	0.0188349664117538
BRAF	1	6	418.56125933772194	454.1677555589691	0.9216005632601013	up	PCSK9	0.018830705284260937
BRAF	1	6	418.56125933772194	454.1677555589691	0.9216005632601013	down	FGF2	-0.018817213474859495
BRAF	1	6	418.56125933772194	454.1677555589691	0.9216005632601013	up	S100P	0.018807275871167192
BRAF	1	6	418.56125933772194	454.1677555589691	0.9216005632601013	up	EPHX3	0.01880402398826801
BRAF	1	6	418.56125933772194	454.1677555589691	0.9216005632601013	down	LOC100128675	-0.018750082402522118
BRAF	1	6	418.56125933772194	454.1677555589691	0.9216005632601013	down	CD59	-0.018742075038561998
BRAF	1	6	418.56125933772194	454.1677555589691	0.9216005632601013	up	VTI1A	0.01871576176442761
BRAF	1	6	418.56125933772194	454.1677555589691	0.9216005632601013	up	REPS1	0.018713784252217827
BRAF	1	6	418.56125933772194	454.1677555589691	0.9216005632601013	down	CRELD1	-0.018700056685162433
BRAF	1	6	418.56125933772194	454.1677555589691	0.9216005632601013	up	TJP2	0.018679862846311766
BRAF	1	6	418.56125933772194	454.1677555589691	0.9216005632601013	down	C2orf28	-0.01867716899201676
BRAF	1	6	418.56125933772194	454.1677555589691	0.9216005632601013	up	SLC1A6	0.018656720254333403
BRAF	1	6	418.56125933772194	454.1677555589691	0.9216005632601013	down	IDUA	-0.018655826762054583
BRAF	1	6	418.56125933772194	454.1677555589691	0.9216005632601013	up	KLC3	0.0186512520599868
BRAF	1	6	418.56125933772194	454.1677555589691	0.9216005632601013	up	S100A7	0.018640721682472664
BRAF	1	6	418.56125933772194	454.1677555589691	0.9216005632601013	down	CSGALNACT1	-0.01863985625747896
BRAF	1	6	418.56125933772194	454.1677555589691	0.9216005632601013	up	PLK4	0.01863152541806907
BRAF	1	6	418.56125933772194	454.1677555589691	0.9216005632601013	up	ROD1	0.018629366346703178
BRAF	1	6	418.56125933772194	454.1677555589691	0.9216005632601013	down	GIT2	-0.01861445619072464
BRAF	1	6	418.56125933772194	454.1677555589691	0.9216005632601013	up	IL20RA	0.018610454441404658
BRAF	1	6	418.56125933772194	454.1677555589691	0.9216005632601013	down	WNK4	-0.01860037509678319
BRAF	1	6	418.56125933772194	454.1677555589691	0.9216005632601013	up	SET	0.01858946710615479
BRAF	1	6	418.56125933772194	454.1677555589691	0.9216005632601013	up	FUT6	0.01858735548973424
BRAF	1	6	418.56125933772194	454.1677555589691	0.9216005632601013	down	TMEM229B	-0.01857454849747441
BRAF	1	6	418.56125933772194	454.1677555589691	0.9216005632601013	down	CST3	-0.018553238460586444
BRAF	1	6	418.56125933772194	454.1677555589691	0.9216005632601013	down	FOXD2	-0.01854974354992091
BRAF	1	6	418.56125933772194	454.1677555589691	0.9216005632601013	up	RFC5	0.01854760804887023
BRAF	1	6	418.56125933772194	454.1677555589691	0.9216005632601013	up	MUCL1	0.01854532463323441
BRAF	1	6	418.56125933772194	454.1677555589691	0.9216005632601013	up	PIM1	0.018521762691668744
BRAF	1	6	418.56125933772194	454.1677555589691	0.9216005632601013	up	MYO19	0.01850508123067829
BRAF	1	6	418.56125933772194	454.1677555589691	0.9216005632601013	up	GPR1	0.01845622658677268
BRAF	1	6	418.56125933772194	454.1677555589691	0.9216005632601013	up	ASPRV1	0.018453726393259096
BRAF	1	6	418.56125933772194	454.1677555589691	0.9216005632601013	up	SULT2B1	0.018427583008757915
BRAF	1	6	418.56125933772194	454.1677555589691	0.9216005632601013	up	FUT3	0.018389320704425213
BRAF	1	6	418.56125933772194	454.1677555589691	0.9216005632601013	up	KIFC1	0.018363809046236943
BRAF	1	6	418.56125933772194	454.1677555589691	0.9216005632601013	down	GAA	-0.018351949026372907
BRAF	1	6	418.56125933772194	454.1677555589691	0.9216005632601013	up	LYPD3	0.018346089289638615
BRAF	1	6	418.56125933772194	454.1677555589691	0.9216005632601013	up	CEACAM5	0.018342906002584904
BRAF	1	6	418.56125933772194	454.1677555589691	0.9216005632601013	up	LOC283404	0.01834112766762072
BRAF	1	6	418.56125933772194	454.1677555589691	0.9216005632601013	up	MRPS16	0.01831672447458022
BRAF	1	6	418.56125933772194	454.1677555589691	0.9216005632601013	up	KRT10	0.01831533322687021
BRAF	1	6	418.56125933772194	454.1677555589691	0.9216005632601013	up	GCOM1	0.018311602510795714
BRAF	1	6	418.56125933772194	454.1677555589691	0.9216005632601013	up	KLF3	0.018301406258640854
BRAF	1	6	418.56125933772194	454.1677555589691	0.9216005632601013	up	CCNB1	0.018281822689347856
BRAF	1	6	418.56125933772194	454.1677555589691	0.9216005632601013	up	ALS2CL	0.018281630106443205
BRAF	1	6	418.56125933772194	454.1677555589691	0.9216005632601013	up	ITGB6	0.018280408483160236
BRAF	1	6	418.56125933772194	454.1677555589691	0.9216005632601013	up	PARD6G	0.01826691505553098
BRAF	1	6	418.56125933772194	454.1677555589691	0.9216005632601013	up	TNNT2	0.01825680076329316
BRAF	1	6	418.56125933772194	454.1677555589691	0.9216005632601013	up	RAD23B	0.018244850077458928
BRAF	1	6	418.56125933772194	454.1677555589691	0.9216005632601013	up	IGFL2	0.018223286788565034
BRAF	1	6	418.56125933772194	454.1677555589691	0.9216005632601013	down	CBX7	-0.018217442449933504
BRAF	1	6	418.56125933772194	454.1677555589691	0.9216005632601013	up	SDR42E1	0.01821333259747243
BRAF	1	6	418.56125933772194	454.1677555589691	0.9216005632601013	up	THEM5	0.018211778523468475
BRAF	1	6	418.56125933772194	454.1677555589691	0.9216005632601013	down	NIPAL3	-0.018206471595193452
BRAF	1	6	418.56125933772194	454.1677555589691	0.9216005632601013	up	CMIP	0.018194905748784317
BRAF	1	6	418.56125933772194	454.1677555589691	0.9216005632601013	up	TUBA1C	0.018176827647275136
BRAF	1	6	418.56125933772194	454.1677555589691	0.9216005632601013	up	ELF5	0.01815851293993658
BRAF	1	6	418.56125933772194	454.1677555589691	0.9216005632601013	up	KLF5	0.018153623955376716
BRAF	1	6	418.56125933772194	454.1677555589691	0.9216005632601013	up	KRT82	0.01814465649970116
BRAF	1	6	418.56125933772194	454.1677555589691	0.9216005632601013	down	TMX4	-0.01813990137401707
BRAF	1	6	418.56125933772194	454.1677555589691	0.9216005632601013	up	PRPF4	0.018132996703221355
BRAF	1	6	418.56125933772194	454.1677555589691	0.9216005632601013	up	RAD51	0.01812035012272738
BRAF	1	6	418.56125933772194	454.1677555589691	0.9216005632601013	down	SUMF2	-0.018113685477613838
BRAF	1	6	418.56125933772194	454.1677555589691	0.9216005632601013	up	NKPD1	0.018102000759569543
BRAF	1	6	418.56125933772194	454.1677555589691	0.9216005632601013	up	SCNN1A	0.018085749258945072
BRAF	1	6	418.56125933772194	454.1677555589691	0.9216005632601013	up	SLC6A11	0.01808561956404922
BRAF	1	6	418.56125933772194	454.1677555589691	0.9216005632601013	up	IL1F9	0.01806986048202695
BRAF	1	6	418.56125933772194	454.1677555589691	0.9216005632601013	up	CCNA2	0.01806928447396357
BRAF	1	6	418.56125933772194	454.1677555589691	0.9216005632601013	down	GHDC	-0.01805321529025778
BRAF	1	6	418.56125933772194	454.1677555589691	0.9216005632601013	down	ABCA6	-0.018045943039889264
BRAF	1	6	418.56125933772194	454.1677555589691	0.9216005632601013	up	GMNN	0.018035948376697752
BRAF	1	6	418.56125933772194	454.1677555589691	0.9216005632601013	up	KIF2C	0.01803219404411766
BRAF	1	6	418.56125933772194	454.1677555589691	0.9216005632601013	up	SLC38A4	0.01802979773546404
BRAF	1	6	418.56125933772194	454.1677555589691	0.9216005632601013	down	BAALC	-0.01802547384777285
BRAF	1	6	418.56125933772194	454.1677555589691	0.9216005632601013	up	KRT16	0.018023516108983603
BRAF	1	6	418.56125933772194	454.1677555589691	0.9216005632601013	up	SFRS2	0.018021852281280972
BRAF	1	6	418.56125933772194	454.1677555589691	0.9216005632601013	up	CSTA	0.018018760543910974
BRAF	1	6	418.56125933772194	454.1677555589691	0.9216005632601013	up	EGLN3	0.018018241722311347
BRAF	1	6	418.56125933772194	454.1677555589691	0.9216005632601013	up	CLDN4	0.01800243397356747
BRAF	1	6	418.56125933772194	454.1677555589691	0.9216005632601013	down	CDH19	-0.017994112744760205
BRAF	1	6	418.56125933772194	454.1677555589691	0.9216005632601013	down	SERPINA3	-0.017990717424666496
BRAF	1	6	418.56125933772194	454.1677555589691	0.9216005632601013	up	VDAC2	0.017959158855233005
BRAF	1	6	418.56125933772194	454.1677555589691	0.9216005632601013	down	FLJ36777	-0.017958457119292195
BRAF	1	6	418.56125933772194	454.1677555589691	0.9216005632601013	up	C20orf151	0.017952368728047518
BRAF	1	6	418.56125933772194	454.1677555589691	0.9216005632601013	up	CXCR2	0.017934888887694806
BRAF	1	6	418.56125933772194	454.1677555589691	0.9216005632601013	up	TP53AIP1	0.017931700052355774
BRAF	1	6	418.56125933772194	454.1677555589691	0.9216005632601013	up	FETUB	0.017921586078543723
BRAF	1	6	418.56125933772194	454.1677555589691	0.9216005632601013	up	CTPS	0.01791869385030223
BRAF	1	6	418.56125933772194	454.1677555589691	0.9216005632601013	up	KIAA1543	0.017916885145111004
BRAF	1	6	418.56125933772194	454.1677555589691	0.9216005632601013	down	MT2A	-0.017889250501402477
BRAF	1	6	418.56125933772194	454.1677555589691	0.9216005632601013	down	TENC1	-0.017888708301136966
BRAF	1	6	418.56125933772194	454.1677555589691	0.9216005632601013	down	IGFBP3	-0.017871929350649858
BRAF	1	6	418.56125933772194	454.1677555589691	0.9216005632601013	down	LOXL3	-0.017870719328529745
BRAF	1	6	418.56125933772194	454.1677555589691	0.9216005632601013	up	C19orf21	0.017867066778426782
BRAF	1	6	418.56125933772194	454.1677555589691	0.9216005632601013	up	VIPR1	0.017864401482204483
BRAF	1	6	418.56125933772194	454.1677555589691	0.9216005632601013	up	FAM83F	0.017854243190139726
BRAF	1	6	418.56125933772194	454.1677555589691	0.9216005632601013	up	KRT6C	0.017846862483732757
BRAF	1	6	418.56125933772194	454.1677555589691	0.9216005632601013	up	HSPA14	0.017837513327934464
BRAF	1	6	418.56125933772194	454.1677555589691	0.9216005632601013	up	C3orf74	0.017830632941373038
BRAF	1	6	418.56125933772194	454.1677555589691	0.9216005632601013	up	TMPRSS13	0.017830463192866228
BRAF	1	6	418.56125933772194	454.1677555589691	0.9216005632601013	up	HYAL4	0.017821403627268344
BRAF	1	6	418.56125933772194	454.1677555589691	0.9216005632601013	down	DNAJB2	-0.017805220667774783
BRAF	1	6	418.56125933772194	454.1677555589691	0.9216005632601013	up	WNT3A	0.017799182096876785
BRAF	1	6	418.56125933772194	454.1677555589691	0.9216005632601013	up	NRBF2	0.01779639687120797
BRAF	1	6	418.56125933772194	454.1677555589691	0.9216005632601013	up	KRT14	0.017791289080929994
BRAF	1	6	418.56125933772194	454.1677555589691	0.9216005632601013	up	EPB41L4B	0.017789580786628605
BRAF	1	6	418.56125933772194	454.1677555589691	0.9216005632601013	up	FGFR3	0.017782298541430604
BRAF	1	6	418.56125933772194	454.1677555589691	0.9216005632601013	up	RACGAP1	0.01777827015980288
BRAF	1	6	418.56125933772194	454.1677555589691	0.9216005632601013	up	ARHGAP8	0.01777503605299348
BRAF	1	6	418.56125933772194	454.1677555589691	0.9216005632601013	up	GNAI3	0.017771278758097447
BRAF	1	6	418.56125933772194	454.1677555589691	0.9216005632601013	down	PYROXD2	-0.017767993397219444
BRAF	1	6	418.56125933772194	454.1677555589691	0.9216005632601013	up	GPR109A	0.01774379151449201
BRAF	1	6	418.56125933772194	454.1677555589691	0.9216005632601013	up	TRPV6	0.01772281754911666
BRAF	1	6	418.56125933772194	454.1677555589691	0.9216005632601013	up	DEGS2	0.017719756905023958
BRAF	1	6	418.56125933772194	454.1677555589691	0.9216005632601013	down	SLC38A11	-0.01771856114029671
BRAF	1	6	418.56125933772194	454.1677555589691	0.9216005632601013	up	KRT17	0.017718272127921177
BRAF	1	6	418.56125933772194	454.1677555589691	0.9216005632601013	up	OTOP3	0.017717975094020944
BRAF	1	6	418.56125933772194	454.1677555589691	0.9216005632601013	up	DCLRE1B	0.017711297698219212
BRAF	1	6	418.56125933772194	454.1677555589691	0.9216005632601013	down	NUCB1	-0.017708023322026846
BRAF	1	6	418.56125933772194	454.1677555589691	0.9216005632601013	up	ALOXE3	0.017706016693103815
BRAF	1	6	418.56125933772194	454.1677555589691	0.9216005632601013	down	ETV1	-0.017699908186074115
BRAF	1	6	418.56125933772194	454.1677555589691	0.9216005632601013	up	PWP1	0.017695300449823273
BRAF	1	6	418.56125933772194	454.1677555589691	0.9216005632601013	up	GDA	0.017692879013827836
BRAF	1	6	418.56125933772194	454.1677555589691	0.9216005632601013	down	TCTN1	-0.017689390331322333
BRAF	1	6	418.56125933772194	454.1677555589691	0.9216005632601013	up	HEPHL1	0.017687739658184445
BRAF	1	6	418.56125933772194	454.1677555589691	0.9216005632601013	down	TPP1	-0.017686911943528297
BRAF	1	6	418.56125933772194	454.1677555589691	0.9216005632601013	down	SGCE	-0.017686011068381594
BRAF	1	6	418.56125933772194	454.1677555589691	0.9216005632601013	down	ITGB3	-0.01767009860632085
BRAF	1	6	418.56125933772194	454.1677555589691	0.9216005632601013	up	BNC1	0.01766545845339321
BRAF	1	6	418.56125933772194	454.1677555589691	0.9216005632601013	up	ZDHHC3	0.01766154804815748
BRAF	1	6	418.56125933772194	454.1677555589691	0.9216005632601013	up	GDPD2	0.01765790212112262
BRAF	1	6	418.56125933772194	454.1677555589691	0.9216005632601013	up	AKR1B10	0.0176500154280491
BRAF	1	6	418.56125933772194	454.1677555589691	0.9216005632601013	up	GSTO2	0.01764537246674625
BRAF	1	6	418.56125933772194	454.1677555589691	0.9216005632601013	down	EMILIN1	-0.01762342828446148
BRAF	1	6	418.56125933772194	454.1677555589691	0.9216005632601013	up	KIF24	0.01760832837666881
BRAF	1	6	418.56125933772194	454.1677555589691	0.9216005632601013	up	FA2H	0.017605482903791294
BRAF	1	6	418.56125933772194	454.1677555589691	0.9216005632601013	up	GRHL1	0.01758936413971429
BRAF	1	6	418.56125933772194	454.1677555589691	0.9216005632601013	down	CSPG5	-0.017577701509933326
BRAF	1	6	418.56125933772194	454.1677555589691	0.9216005632601013	up	GBP6	0.017575388484613198
BRAF	1	6	418.56125933772194	454.1677555589691	0.9216005632601013	up	CENPP	0.01757141353443982
BRAF	1	6	418.56125933772194	454.1677555589691	0.9216005632601013	down	SHC1	-0.01757005997182622
BRAF	2	1	375.4790589453054	759.280816117151	0.4945193543351318	up	C10orf54	0.0244566305229971
BRAF	2	1	375.4790589453054	759.280816117151	0.4945193543351318	up	PSD4	0.024048661322709285
BRAF	2	1	375.4790589453054	759.280816117151	0.4945193543351318	up	TMSL3	0.023930723069524342
BRAF	2	1	375.4790589453054	759.280816117151	0.4945193543351318	up	IL15RA	0.02391630231670156
BRAF	2	1	375.4790589453054	759.280816117151	0.4945193543351318	up	LOC283070	0.023713418990989298
BRAF	2	1	375.4790589453054	759.280816117151	0.4945193543351318	up	INPP5D	0.023701190883435887
BRAF	2	1	375.4790589453054	759.280816117151	0.4945193543351318	up	NCF4	0.02361135506373341
BRAF	2	1	375.4790589453054	759.280816117151	0.4945193543351318	up	RASSF5	0.023517263834616744
BRAF	2	1	375.4790589453054	759.280816117151	0.4945193543351318	up	GIMAP1	0.023482983783659477
BRAF	2	1	375.4790589453054	759.280816117151	0.4945193543351318	up	TNFRSF1B	0.023453959471357397
BRAF	2	1	375.4790589453054	759.280816117151	0.4945193543351318	up	RASAL3	0.02342150775158436
BRAF	2	1	375.4790589453054	759.280816117151	0.4945193543351318	up	ARL11	0.023402785669741286
BRAF	2	1	375.4790589453054	759.280816117151	0.4945193543351318	up	SELPLG	0.02340260701800947
BRAF	2	1	375.4790589453054	759.280816117151	0.4945193543351318	up	HCLS1	0.023391738162692913
BRAF	2	1	375.4790589453054	759.280816117151	0.4945193543351318	up	PTPN6	0.02338255909588047
BRAF	2	1	375.4790589453054	759.280816117151	0.4945193543351318	up	PARVG	0.023329176869256812
BRAF	2	1	375.4790589453054	759.280816117151	0.4945193543351318	up	PECAM1	0.023327206012242297
BRAF	2	1	375.4790589453054	759.280816117151	0.4945193543351318	up	CYTH4	0.02322351129739894
BRAF	2	1	375.4790589453054	759.280816117151	0.4945193543351318	up	TNFAIP8L2	0.023210154855651133
BRAF	2	1	375.4790589453054	759.280816117151	0.4945193543351318	up	AMPD3	0.023194424682855597
BRAF	2	1	375.4790589453054	759.280816117151	0.4945193543351318	up	GIMAP5	0.023175419471223074
BRAF	2	1	375.4790589453054	759.280816117151	0.4945193543351318	up	GAB3	0.02316824722915867
BRAF	2	1	375.4790589453054	759.280816117151	0.4945193543351318	up	CCDC69	0.02314767368823472
BRAF	2	1	375.4790589453054	759.280816117151	0.4945193543351318	up	PSTPIP1	0.02311472950723836
BRAF	2	1	375.4790589453054	759.280816117151	0.4945193543351318	up	MFNG	0.02311360267397458
BRAF	2	1	375.4790589453054	759.280816117151	0.4945193543351318	up	WAS	0.023097298872464103
BRAF	2	1	375.4790589453054	759.280816117151	0.4945193543351318	up	GMFG	0.02308716062483056
BRAF	2	1	375.4790589453054	759.280816117151	0.4945193543351318	up	ABI3	0.02307994652038513
BRAF	2	1	375.4790589453054	759.280816117151	0.4945193543351318	up	MYO1F	0.023059815513159644
BRAF	2	1	375.4790589453054	759.280816117151	0.4945193543351318	up	TTC7A	0.02305844957183234
BRAF	2	1	375.4790589453054	759.280816117151	0.4945193543351318	up	CORO1A	0.02305471714341961
BRAF	2	1	375.4790589453054	759.280816117151	0.4945193543351318	up	LAPTM5	0.02302531485263286
BRAF	2	1	375.4790589453054	759.280816117151	0.4945193543351318	up	TMEM176A	0.022954471152673912
BRAF	2	1	375.4790589453054	759.280816117151	0.4945193543351318	up	ARHGAP9	0.022948859768629884
BRAF	2	1	375.4790589453054	759.280816117151	0.4945193543351318	up	TMEM176B	0.022901324290227894
BRAF	2	1	375.4790589453054	759.280816117151	0.4945193543351318	up	CCND2	0.02289030388376727
BRAF	2	1	375.4790589453054	759.280816117151	0.4945193543351318	up	CSF2RB	0.022867440247260545
BRAF	2	1	375.4790589453054	759.280816117151	0.4945193543351318	up	GNGT2	0.02285151490039111
BRAF	2	1	375.4790589453054	759.280816117151	0.4945193543351318	up	ARHGAP27	0.02282099792423179
BRAF	2	1	375.4790589453054	759.280816117151	0.4945193543351318	up	NLRP1	0.022793152441249763
BRAF	2	1	375.4790589453054	759.280816117151	0.4945193543351318	up	SASH3	0.022792513055179806
BRAF	2	1	375.4790589453054	759.280816117151	0.4945193543351318	up	LAT2	0.022771460433700264
BRAF	2	1	375.4790589453054	759.280816117151	0.4945193543351318	up	ACAP1	0.022721383487926877
BRAF	2	1	375.4790589453054	759.280816117151	0.4945193543351318	up	AGAP2	0.022709956512451078
BRAF	2	1	375.4790589453054	759.280816117151	0.4945193543351318	up	SPI1	0.02269472069250651
BRAF	2	1	375.4790589453054	759.280816117151	0.4945193543351318	up	MYO1G	0.022661624794954528
BRAF	2	1	375.4790589453054	759.280816117151	0.4945193543351318	up	LOC606724	0.022619460321641027
BRAF	2	1	375.4790589453054	759.280816117151	0.4945193543351318	up	BIN2	0.022599274608046213
BRAF	2	1	375.4790589453054	759.280816117151	0.4945193543351318	up	ALOX5	0.022560955818117893
BRAF	2	1	375.4790589453054	759.280816117151	0.4945193543351318	up	GIMAP8	0.02255414623150582
BRAF	2	1	375.4790589453054	759.280816117151	0.4945193543351318	up	FGD2	0.022539457847050404
BRAF	2	1	375.4790589453054	759.280816117151	0.4945193543351318	up	FAM113B	0.022537866111905346
BRAF	2	1	375.4790589453054	759.280816117151	0.4945193543351318	up	ARHGAP30	0.022526056962242493
BRAF	2	1	375.4790589453054	759.280816117151	0.4945193543351318	up	LST1	0.022522350833617047
BRAF	2	1	375.4790589453054	759.280816117151	0.4945193543351318	up	PTGIR	0.022517927175945092
BRAF	2	1	375.4790589453054	759.280816117151	0.4945193543351318	up	APBB1IP	0.022490626838941104
BRAF	2	1	375.4790589453054	759.280816117151	0.4945193543351318	up	AMICA1	0.022471909803989776
BRAF	2	1	375.4790589453054	759.280816117151	0.4945193543351318	up	LSP1	0.022463554996463755
BRAF	2	1	375.4790589453054	759.280816117151	0.4945193543351318	up	CD37	0.022457089705464325
BRAF	2	1	375.4790589453054	759.280816117151	0.4945193543351318	up	IL3RA	0.022425961554632563
BRAF	2	1	375.4790589453054	759.280816117151	0.4945193543351318	up	CCDC88B	0.02240926743693453
BRAF	2	1	375.4790589453054	759.280816117151	0.4945193543351318	up	SPNS3	0.022398296548694924
BRAF	2	1	375.4790589453054	759.280816117151	0.4945193543351318	up	VAV1	0.022393663788297928
BRAF	2	1	375.4790589453054	759.280816117151	0.4945193543351318	up	NFAM1	0.022374645197716172
BRAF	2	1	375.4790589453054	759.280816117151	0.4945193543351318	up	S1PR4	0.02234777995246079
BRAF	2	1	375.4790589453054	759.280816117151	0.4945193543351318	up	GIMAP4	0.02233604832151143
BRAF	2	1	375.4790589453054	759.280816117151	0.4945193543351318	up	FLI1	0.022325356096782614
BRAF	2	1	375.4790589453054	759.280816117151	0.4945193543351318	up	IL10RA	0.02229589147154021
BRAF	2	1	375.4790589453054	759.280816117151	0.4945193543351318	up	GATA3	0.022284745584690544
BRAF	2	1	375.4790589453054	759.280816117151	0.4945193543351318	up	TBC1D10C	0.022274026534473978
BRAF	2	1	375.4790589453054	759.280816117151	0.4945193543351318	up	C1orf162	0.02226669416956284
BRAF	2	1	375.4790589453054	759.280816117151	0.4945193543351318	up	SH2D3C	0.022262985264193617
BRAF	2	1	375.4790589453054	759.280816117151	0.4945193543351318	up	CLEC4A	0.02226242856945929
BRAF	2	1	375.4790589453054	759.280816117151	0.4945193543351318	up	AIF1	0.02226198930198196
BRAF	2	1	375.4790589453054	759.280816117151	0.4945193543351318	up	FGR	0.022251790060563794
BRAF	2	1	375.4790589453054	759.280816117151	0.4945193543351318	up	DOK2	0.022249683053687328
BRAF	2	1	375.4790589453054	759.280816117151	0.4945193543351318	up	ABCC3	0.022236234102359136
BRAF	2	1	375.4790589453054	759.280816117151	0.4945193543351318	up	PRDM1	0.02221000437867077
BRAF	2	1	375.4790589453054	759.280816117151	0.4945193543351318	up	FGD3	0.022196419793763425
BRAF	2	1	375.4790589453054	759.280816117151	0.4945193543351318	up	IL21R	0.022183592803126144
BRAF	2	1	375.4790589453054	759.280816117151	0.4945193543351318	up	RAC2	0.02217566658030807
BRAF	2	1	375.4790589453054	759.280816117151	0.4945193543351318	up	IL18	0.02216421503907347
BRAF	2	1	375.4790589453054	759.280816117151	0.4945193543351318	up	APOB48R	0.022154427202578653
BRAF	2	1	375.4790589453054	759.280816117151	0.4945193543351318	up	ARHGAP25	0.022149819481320086
BRAF	2	1	375.4790589453054	759.280816117151	0.4945193543351318	up	LMO2	0.02214788829493388
BRAF	2	1	375.4790589453054	759.280816117151	0.4945193543351318	up	HCK	0.022143623360807142
BRAF	2	1	375.4790589453054	759.280816117151	0.4945193543351318	up	CARD11	0.022141856934194615
BRAF	2	1	375.4790589453054	759.280816117151	0.4945193543351318	up	PIK3R5	0.022141031193897584
BRAF	2	1	375.4790589453054	759.280816117151	0.4945193543351318	up	KLRB1	0.022122200700176276
BRAF	2	1	375.4790589453054	759.280816117151	0.4945193543351318	up	ELMO1	0.022117201982038908
BRAF	2	1	375.4790589453054	759.280816117151	0.4945193543351318	up	FMNL1	0.022113739130832644
BRAF	2	1	375.4790589453054	759.280816117151	0.4945193543351318	up	CD53	0.022103343112425324
BRAF	2	1	375.4790589453054	759.280816117151	0.4945193543351318	up	GIMAP6	0.02210081984257651
BRAF	2	1	375.4790589453054	759.280816117151	0.4945193543351318	up	DENND3	0.02207806154470255
BRAF	2	1	375.4790589453054	759.280816117151	0.4945193543351318	up	SNX20	0.022073851794660277
BRAF	2	1	375.4790589453054	759.280816117151	0.4945193543351318	up	DAPK2	0.022052540602442498
BRAF	2	1	375.4790589453054	759.280816117151	0.4945193543351318	up	IL2RG	0.022048878658404613
BRAF	2	1	375.4790589453054	759.280816117151	0.4945193543351318	up	STAC3	0.022038182438224557
BRAF	2	1	375.4790589453054	759.280816117151	0.4945193543351318	up	IL32	0.02202386879876275
BRAF	2	1	375.4790589453054	759.280816117151	0.4945193543351318	up	NCKAP1L	0.022016003079963622
BRAF	2	1	375.4790589453054	759.280816117151	0.4945193543351318	up	TNFRSF18	0.022011854895299783
BRAF	2	1	375.4790589453054	759.280816117151	0.4945193543351318	up	TNFRSF8	0.02198680734303393
BRAF	2	1	375.4790589453054	759.280816117151	0.4945193543351318	up	CYTIP	0.02197676820937488
BRAF	2	1	375.4790589453054	759.280816117151	0.4945193543351318	up	GPR132	0.021974742868384564
BRAF	2	1	375.4790589453054	759.280816117151	0.4945193543351318	up	JAK3	0.021972927126610538
BRAF	2	1	375.4790589453054	759.280816117151	0.4945193543351318	up	PTK2B	0.021964821356977433
BRAF	2	1	375.4790589453054	759.280816117151	0.4945193543351318	up	SLC43A2	0.02192269740297842
BRAF	2	1	375.4790589453054	759.280816117151	0.4945193543351318	up	LY86	0.02191413948498942
BRAF	2	1	375.4790589453054	759.280816117151	0.4945193543351318	up	IKZF1	0.021911059006117034
BRAF	2	1	375.4790589453054	759.280816117151	0.4945193543351318	up	LAIR1	0.021882107129150338
BRAF	2	1	375.4790589453054	759.280816117151	0.4945193543351318	up	HVCN1	0.021861591069495416
BRAF	2	1	375.4790589453054	759.280816117151	0.4945193543351318	up	TNFAIP8	0.021857898846153825
BRAF	2	1	375.4790589453054	759.280816117151	0.4945193543351318	up	WDFY4	0.02184907293794742
BRAF	2	1	375.4790589453054	759.280816117151	0.4945193543351318	up	CD247	0.02183946701896602
BRAF	2	1	375.4790589453054	759.280816117151	0.4945193543351318	up	PTGER2	0.021820832683125
BRAF	2	1	375.4790589453054	759.280816117151	0.4945193543351318	up	TNFRSF25	0.021818066408166508
BRAF	2	1	375.4790589453054	759.280816117151	0.4945193543351318	up	BCL11B	0.021814971160087474
BRAF	2	1	375.4790589453054	759.280816117151	0.4945193543351318	up	SLA	0.021799795311577462
BRAF	2	1	375.4790589453054	759.280816117151	0.4945193543351318	up	LOC100233209	0.021788372535890103
BRAF	2	1	375.4790589453054	759.280816117151	0.4945193543351318	up	ARHGDIB	0.02176846705559898
BRAF	2	1	375.4790589453054	759.280816117151	0.4945193543351318	up	PTPRN2	0.02176394323677442
BRAF	2	1	375.4790589453054	759.280816117151	0.4945193543351318	up	PTPN7	0.021762762760873185
BRAF	2	1	375.4790589453054	759.280816117151	0.4945193543351318	up	SOCS1	0.02176191658725108
BRAF	2	1	375.4790589453054	759.280816117151	0.4945193543351318	up	SECTM1	0.021758627616522
BRAF	2	1	375.4790589453054	759.280816117151	0.4945193543351318	up	ITGB2	0.02174674823856153
BRAF	2	1	375.4790589453054	759.280816117151	0.4945193543351318	up	RHOH	0.021745641991155577
BRAF	2	1	375.4790589453054	759.280816117151	0.4945193543351318	up	INSL3	0.021743508637613013
BRAF	2	1	375.4790589453054	759.280816117151	0.4945193543351318	up	SPOCK2	0.02171572386133037
BRAF	2	1	375.4790589453054	759.280816117151	0.4945193543351318	up	C16orf54	0.021715125841689772
BRAF	2	1	375.4790589453054	759.280816117151	0.4945193543351318	up	SLC9A9	0.02168822593805744
BRAF	2	1	375.4790589453054	759.280816117151	0.4945193543351318	up	IRF8	0.021677904959877134
BRAF	2	1	375.4790589453054	759.280816117151	0.4945193543351318	up	CARD9	0.02166583125700709
BRAF	2	1	375.4790589453054	759.280816117151	0.4945193543351318	up	CD6	0.02165772006945302
BRAF	2	1	375.4790589453054	759.280816117151	0.4945193543351318	up	HCST	0.021653680873879456
BRAF	2	1	375.4790589453054	759.280816117151	0.4945193543351318	up	RASGRP2	0.02163427901376801
BRAF	2	1	375.4790589453054	759.280816117151	0.4945193543351318	up	CD5	0.021626852047035343
BRAF	2	1	375.4790589453054	759.280816117151	0.4945193543351318	up	DAPP1	0.021611802710333947
BRAF	2	1	375.4790589453054	759.280816117151	0.4945193543351318	up	CD4	0.02160338601186563
BRAF	2	1	375.4790589453054	759.280816117151	0.4945193543351318	up	PTGDR	0.021591669264167362
BRAF	2	1	375.4790589453054	759.280816117151	0.4945193543351318	up	BLNK	0.021580184893239162
BRAF	2	1	375.4790589453054	759.280816117151	0.4945193543351318	up	GGT5	0.02157272761328353
BRAF	2	1	375.4790589453054	759.280816117151	0.4945193543351318	up	TMEM37	0.021551459417577398
BRAF	2	1	375.4790589453054	759.280816117151	0.4945193543351318	up	NCR3	0.021546506304924794
BRAF	2	1	375.4790589453054	759.280816117151	0.4945193543351318	up	KIAA0748	0.02154529270666732
BRAF	2	1	375.4790589453054	759.280816117151	0.4945193543351318	up	GIMAP7	0.02154145257065549
BRAF	2	1	375.4790589453054	759.280816117151	0.4945193543351318	up	CHST15	0.021538800718522003
BRAF	2	1	375.4790589453054	759.280816117151	0.4945193543351318	up	DPEP2	0.021520087612778956
BRAF	2	1	375.4790589453054	759.280816117151	0.4945193543351318	up	ASGR2	0.021510884176067408
BRAF	2	1	375.4790589453054	759.280816117151	0.4945193543351318	up	DGKA	0.02150350920373939
BRAF	2	1	375.4790589453054	759.280816117151	0.4945193543351318	up	HLA-DMB	0.021490466869622384
BRAF	2	1	375.4790589453054	759.280816117151	0.4945193543351318	up	RCSD1	0.021484558176937087
BRAF	2	1	375.4790589453054	759.280816117151	0.4945193543351318	up	LTB	0.021481231160774904
BRAF	2	1	375.4790589453054	759.280816117151	0.4945193543351318	up	CSF1R	0.021474755441674143
BRAF	2	1	375.4790589453054	759.280816117151	0.4945193543351318	up	PTPRCAP	0.021470869322636525
BRAF	2	1	375.4790589453054	759.280816117151	0.4945193543351318	up	TRAF3IP3	0.02144425691172709
BRAF	2	1	375.4790589453054	759.280816117151	0.4945193543351318	up	P2RY13	0.021432986998327196
BRAF	2	1	375.4790589453054	759.280816117151	0.4945193543351318	up	CD86	0.021418213671453273
BRAF	2	1	375.4790589453054	759.280816117151	0.4945193543351318	up	ARRDC5	0.021402724002282904
BRAF	2	1	375.4790589453054	759.280816117151	0.4945193543351318	up	CD74	0.021356815893609615
BRAF	2	1	375.4790589453054	759.280816117151	0.4945193543351318	up	ICAM2	0.021352007283007946
BRAF	2	1	375.4790589453054	759.280816117151	0.4945193543351318	up	CD3E	0.021330012694793985
BRAF	2	1	375.4790589453054	759.280816117151	0.4945193543351318	up	CAMK1D	0.02132921330701045
BRAF	2	1	375.4790589453054	759.280816117151	0.4945193543351318	up	EPHB2	0.021328338812817753
BRAF	2	1	375.4790589453054	759.280816117151	0.4945193543351318	up	SLA2	0.021325583473237653
BRAF	2	1	375.4790589453054	759.280816117151	0.4945193543351318	up	LCK	0.02132258688244264
BRAF	2	1	375.4790589453054	759.280816117151	0.4945193543351318	up	PLEK	0.02131559072889489
BRAF	2	1	375.4790589453054	759.280816117151	0.4945193543351318	up	STAB1	0.02130432822409589
BRAF	2	1	375.4790589453054	759.280816117151	0.4945193543351318	up	SIGLEC10	0.02130308358504787
BRAF	2	1	375.4790589453054	759.280816117151	0.4945193543351318	up	LTA	0.021300782534844697
BRAF	2	1	375.4790589453054	759.280816117151	0.4945193543351318	up	NOD2	0.021283842506345126
BRAF	2	1	375.4790589453054	759.280816117151	0.4945193543351318	up	SNAI3	0.021275707968025498
BRAF	2	1	375.4790589453054	759.280816117151	0.4945193543351318	up	TNFAIP2	0.021271128973404906
BRAF	2	1	375.4790589453054	759.280816117151	0.4945193543351318	up	APOL3	0.021263894999137726
BRAF	2	1	375.4790589453054	759.280816117151	0.4945193543351318	up	MPEG1	0.021250453881541256
BRAF	2	1	375.4790589453054	759.280816117151	0.4945193543351318	up	P2RY6	0.02122179459731582
BRAF	2	1	375.4790589453054	759.280816117151	0.4945193543351318	up	ADAP2	0.021221734549278077
BRAF	2	1	375.4790589453054	759.280816117151	0.4945193543351318	up	PTPRE	0.02120905778514811
BRAF	2	1	375.4790589453054	759.280816117151	0.4945193543351318	up	CD14	0.021189599858254523
BRAF	2	1	375.4790589453054	759.280816117151	0.4945193543351318	up	ITGAL	0.02118331183474747
BRAF	2	1	375.4790589453054	759.280816117151	0.4945193543351318	up	CD52	0.021180533324148487
BRAF	2	1	375.4790589453054	759.280816117151	0.4945193543351318	up	HLA-DPB1	0.02117843306647335
BRAF	2	1	375.4790589453054	759.280816117151	0.4945193543351318	up	FUT7	0.021172871263977086
BRAF	2	1	375.4790589453054	759.280816117151	0.4945193543351318	up	SIT1	0.021171205222223592
BRAF	2	1	375.4790589453054	759.280816117151	0.4945193543351318	up	SAMD3	0.021153916567535597
BRAF	2	1	375.4790589453054	759.280816117151	0.4945193543351318	up	UBASH3A	0.021135384830069895
BRAF	2	1	375.4790589453054	759.280816117151	0.4945193543351318	up	SEPT1	0.02113137906843273
BRAF	2	1	375.4790589453054	759.280816117151	0.4945193543351318	up	TYROBP	0.021125099761901966
BRAF	2	1	375.4790589453054	759.280816117151	0.4945193543351318	up	CCRL2	0.021121320385494587
BRAF	2	1	375.4790589453054	759.280816117151	0.4945193543351318	up	C1R	0.021103093288289233
BRAF	2	1	375.4790589453054	759.280816117151	0.4945193543351318	up	LRMP	0.0210739275140642
BRAF	2	1	375.4790589453054	759.280816117151	0.4945193543351318	up	CD300LF	0.021053136851198893
BRAF	2	1	375.4790589453054	759.280816117151	0.4945193543351318	up	LPAR5	0.021035387795212183
BRAF	2	1	375.4790589453054	759.280816117151	0.4945193543351318	up	CD40	0.021033441250646677
BRAF	2	1	375.4790589453054	759.280816117151	0.4945193543351318	up	CMKLR1	0.021018610828186738
BRAF	2	1	375.4790589453054	759.280816117151	0.4945193543351318	up	ACVRL1	0.021016446148338978
BRAF	2	1	375.4790589453054	759.280816117151	0.4945193543351318	up	SLAMF8	0.021008498147458074
BRAF	2	1	375.4790589453054	759.280816117151	0.4945193543351318	up	ZC3H12D	0.02099927879607917
BRAF	2	1	375.4790589453054	759.280816117151	0.4945193543351318	up	GNA15	0.02099738244005613
BRAF	2	1	375.4790589453054	759.280816117151	0.4945193543351318	up	FLT3LG	0.020996629351642194
BRAF	2	1	375.4790589453054	759.280816117151	0.4945193543351318	up	POU2F2	0.020991100016567343
BRAF	2	1	375.4790589453054	759.280816117151	0.4945193543351318	up	SP140	0.020987941713994398
BRAF	2	1	375.4790589453054	759.280816117151	0.4945193543351318	up	ADAM28	0.020975539967987705
BRAF	2	1	375.4790589453054	759.280816117151	0.4945193543351318	up	LRRC25	0.020973284985380865
BRAF	2	1	375.4790589453054	759.280816117151	0.4945193543351318	up	TAGAP	0.020962521496012347
BRAF	2	1	375.4790589453054	759.280816117151	0.4945193543351318	up	P2RY8	0.020958675013053197
BRAF	2	1	375.4790589453054	759.280816117151	0.4945193543351318	up	CD3D	0.020941224152666887
BRAF	2	1	375.4790589453054	759.280816117151	0.4945193543351318	up	CD7	0.020930589265490757
BRAF	2	1	375.4790589453054	759.280816117151	0.4945193543351318	up	NCF1B	0.020929700177754373
BRAF	2	1	375.4790589453054	759.280816117151	0.4945193543351318	up	SEMA4D	0.020916189558536514
BRAF	2	1	375.4790589453054	759.280816117151	0.4945193543351318	up	SPN	0.02091283076048281
BRAF	2	1	375.4790589453054	759.280816117151	0.4945193543351318	up	NCF1	0.020912415484327134
BRAF	2	1	375.4790589453054	759.280816117151	0.4945193543351318	up	DOCK2	0.020900996816448972
BRAF	2	1	375.4790589453054	759.280816117151	0.4945193543351318	up	LILRB1	0.020885223587316152
BRAF	2	1	375.4790589453054	759.280816117151	0.4945193543351318	up	TNFSF14	0.020873215157776768
BRAF	2	1	375.4790589453054	759.280816117151	0.4945193543351318	up	PRDM8	0.02087009170620596
BRAF	2	1	375.4790589453054	759.280816117151	0.4945193543351318	up	CD48	0.020868631500789343
BRAF	2	1	375.4790589453054	759.280816117151	0.4945193543351318	up	CEACAM4	0.020850780246919363
BRAF	2	1	375.4790589453054	759.280816117151	0.4945193543351318	up	GLIPR1	0.020848921250511028
BRAF	2	1	375.4790589453054	759.280816117151	0.4945193543351318	up	BCAS4	0.020838741688859342
BRAF	2	1	375.4790589453054	759.280816117151	0.4945193543351318	up	TNFSF10	0.020819014721579265
BRAF	2	1	375.4790589453054	759.280816117151	0.4945193543351318	up	HAVCR2	0.02081709186151127
BRAF	2	1	375.4790589453054	759.280816117151	0.4945193543351318	up	TOX2	0.0208163525355989
BRAF	2	1	375.4790589453054	759.280816117151	0.4945193543351318	up	SIRPB2	0.02079332722817292
BRAF	2	1	375.4790589453054	759.280816117151	0.4945193543351318	up	GPR183	0.020789600383514868
BRAF	2	1	375.4790589453054	759.280816117151	0.4945193543351318	up	GPR114	0.020783000913569598
BRAF	2	1	375.4790589453054	759.280816117151	0.4945193543351318	up	HLA-DRA	0.020781266603278538
BRAF	2	1	375.4790589453054	759.280816117151	0.4945193543351318	up	IL2RB	0.020780591241009692
BRAF	2	1	375.4790589453054	759.280816117151	0.4945193543351318	up	RILPL2	0.020777706705593573
BRAF	2	1	375.4790589453054	759.280816117151	0.4945193543351318	up	HLA-DMA	0.02077220047276772
BRAF	2	1	375.4790589453054	759.280816117151	0.4945193543351318	up	RFTN1	0.020770749165814544
BRAF	2	1	375.4790589453054	759.280816117151	0.4945193543351318	up	MEI1	0.0207646687534853
BRAF	2	1	375.4790589453054	759.280816117151	0.4945193543351318	up	CD2	0.020748964963740537
BRAF	2	1	375.4790589453054	759.280816117151	0.4945193543351318	up	LCP1	0.020742277949238365
BRAF	2	1	375.4790589453054	759.280816117151	0.4945193543351318	up	LGALS2	0.0207402708134399
BRAF	2	1	375.4790589453054	759.280816117151	0.4945193543351318	up	P2RX1	0.020735706614123484
BRAF	2	1	375.4790589453054	759.280816117151	0.4945193543351318	up	RGL4	0.020735677756716323
BRAF	2	1	375.4790589453054	759.280816117151	0.4945193543351318	up	NFKBIA	0.020732849369956036
BRAF	2	1	375.4790589453054	759.280816117151	0.4945193543351318	up	CDH23	0.020717019957194244
BRAF	2	1	375.4790589453054	759.280816117151	0.4945193543351318	up	SLAMF6	0.020714802121182912
BRAF	2	1	375.4790589453054	759.280816117151	0.4945193543351318	up	NCF2	0.020687024073432005
BRAF	2	1	375.4790589453054	759.280816117151	0.4945193543351318	up	DEF6	0.02067690186380091
BRAF	2	1	375.4790589453054	759.280816117151	0.4945193543351318	up	CLEC7A	0.02067045872829809
BRAF	2	1	375.4790589453054	759.280816117151	0.4945193543351318	up	RNASE6	0.020663634257859286
BRAF	2	1	375.4790589453054	759.280816117151	0.4945193543351318	up	RNASET2	0.020660622908852677
BRAF	2	1	375.4790589453054	759.280816117151	0.4945193543351318	up	PRAM1	0.020648746243516664
BRAF	2	1	375.4790589453054	759.280816117151	0.4945193543351318	up	CD300A	0.020633024376019715
BRAF	2	1	375.4790589453054	759.280816117151	0.4945193543351318	up	RASSF4	0.020617181609580804
BRAF	2	1	375.4790589453054	759.280816117151	0.4945193543351318	up	CTSW	0.020602468679407824
BRAF	2	1	375.4790589453054	759.280816117151	0.4945193543351318	up	IPCEF1	0.02059699003753378
BRAF	2	1	375.4790589453054	759.280816117151	0.4945193543351318	up	SPINT2	0.020590345650737744
BRAF	2	1	375.4790589453054	759.280816117151	0.4945193543351318	up	CXCR3	0.020585670517007378
BRAF	2	1	375.4790589453054	759.280816117151	0.4945193543351318	up	OSCAR	0.0205685123509391
BRAF	2	1	375.4790589453054	759.280816117151	0.4945193543351318	up	CD96	0.020557259444370455
BRAF	2	1	375.4790589453054	759.280816117151	0.4945193543351318	up	MS4A6A	0.020556239117375134
BRAF	2	1	375.4790589453054	759.280816117151	0.4945193543351318	up	VOPP1	0.02055543631101717
BRAF	2	1	375.4790589453054	759.280816117151	0.4945193543351318	up	C9orf139	0.020552758558250173
BRAF	2	1	375.4790589453054	759.280816117151	0.4945193543351318	up	LY75	0.02054684245773167
BRAF	2	1	375.4790589453054	759.280816117151	0.4945193543351318	up	NAPSB	0.020537523279436882
BRAF	2	1	375.4790589453054	759.280816117151	0.4945193543351318	up	GZMA	0.020535690999735845
BRAF	2	1	375.4790589453054	759.280816117151	0.4945193543351318	up	SPATC1	0.0205328950249815
BRAF	2	1	375.4790589453054	759.280816117151	0.4945193543351318	up	LILRB2	0.02053200969126155
BRAF	2	1	375.4790589453054	759.280816117151	0.4945193543351318	up	ZNF831	0.02052539470788898
BRAF	2	1	375.4790589453054	759.280816117151	0.4945193543351318	up	SLC7A7	0.02052518307754965
BRAF	2	1	375.4790589453054	759.280816117151	0.4945193543351318	up	EVI2B	0.02052479310688497
BRAF	2	1	375.4790589453054	759.280816117151	0.4945193543351318	up	MAPK13	0.02050184105369397
BRAF	2	1	375.4790589453054	759.280816117151	0.4945193543351318	up	LYZ	0.02050093459728451
BRAF	2	1	375.4790589453054	759.280816117151	0.4945193543351318	up	TBX21	0.020491324809737536
BRAF	2	1	375.4790589453054	759.280816117151	0.4945193543351318	up	AOAH	0.020479156545127553
BRAF	2	1	375.4790589453054	759.280816117151	0.4945193543351318	up	LY9	0.020473531338105116
BRAF	2	1	375.4790589453054	759.280816117151	0.4945193543351318	up	MAFB	0.02047148060406735
BRAF	2	1	375.4790589453054	759.280816117151	0.4945193543351318	up	CSF3R	0.020460701656557785
BRAF	2	1	375.4790589453054	759.280816117151	0.4945193543351318	up	KIAA1324	0.02045573170112607
BRAF	2	1	375.4790589453054	759.280816117151	0.4945193543351318	up	C11orf21	0.020455359421640274
BRAF	2	1	375.4790589453054	759.280816117151	0.4945193543351318	up	CEACAM21	0.02044705086819078
BRAF	2	1	375.4790589453054	759.280816117151	0.4945193543351318	up	CLEC10A	0.020443336100316657
BRAF	2	1	375.4790589453054	759.280816117151	0.4945193543351318	up	C10orf105	0.02043909783355072
BRAF	2	1	375.4790589453054	759.280816117151	0.4945193543351318	up	CD40LG	0.020438747749323926
BRAF	2	1	375.4790589453054	759.280816117151	0.4945193543351318	up	SUSD3	0.020437824905023445
BRAF	2	1	375.4790589453054	759.280816117151	0.4945193543351318	up	FOXP3	0.0204325097198591
BRAF	2	1	375.4790589453054	759.280816117151	0.4945193543351318	up	PIK3R6	0.020430140424496684
BRAF	2	1	375.4790589453054	759.280816117151	0.4945193543351318	up	GGTA1	0.020430040032864576
BRAF	2	1	375.4790589453054	759.280816117151	0.4945193543351318	up	ASCL2	0.020414367169356885
BRAF	2	1	375.4790589453054	759.280816117151	0.4945193543351318	up	KLHDC7B	0.020410729359476475
BRAF	2	1	375.4790589453054	759.280816117151	0.4945193543351318	up	C14orf64	0.0204097287926008
BRAF	2	1	375.4790589453054	759.280816117151	0.4945193543351318	up	SCARF1	0.020390527787254246
BRAF	2	1	375.4790589453054	759.280816117151	0.4945193543351318	up	CD27	0.020386050655882143
BRAF	2	1	375.4790589453054	759.280816117151	0.4945193543351318	up	FLT3	0.020371542499491715
BRAF	2	1	375.4790589453054	759.280816117151	0.4945193543351318	up	HLA-DOA	0.02035428037397105
BRAF	2	1	375.4790589453054	759.280816117151	0.4945193543351318	up	PTPN22	0.020354110838480734
BRAF	2	1	375.4790589453054	759.280816117151	0.4945193543351318	up	GCET2	0.020338252001348138
BRAF	2	1	375.4790589453054	759.280816117151	0.4945193543351318	up	TTC9	0.020336315122980703
BRAF	2	1	375.4790589453054	759.280816117151	0.4945193543351318	up	CD72	0.020331432672618725
BRAF	2	1	375.4790589453054	759.280816117151	0.4945193543351318	up	NCF1C	0.020321586114422772
BRAF	2	1	375.4790589453054	759.280816117151	0.4945193543351318	up	SELL	0.020310467218063677
BRAF	2	1	375.4790589453054	759.280816117151	0.4945193543351318	up	CXCL16	0.020306976789688
BRAF	2	1	375.4790589453054	759.280816117151	0.4945193543351318	up	CD69	0.020302926630005574
BRAF	2	1	375.4790589453054	759.280816117151	0.4945193543351318	up	P2RY10	0.02029107200338773
BRAF	2	1	375.4790589453054	759.280816117151	0.4945193543351318	up	CECR1	0.020289740435003097
BRAF	2	1	375.4790589453054	759.280816117151	0.4945193543351318	up	RHOF	0.020287268018309563
BRAF	2	1	375.4790589453054	759.280816117151	0.4945193543351318	up	ALOX5AP	0.020262052765039763
BRAF	2	1	375.4790589453054	759.280816117151	0.4945193543351318	up	ATP2A3	0.02024793609982554
BRAF	2	1	375.4790589453054	759.280816117151	0.4945193543351318	up	CCR5	0.020241282415971663
BRAF	2	1	375.4790589453054	759.280816117151	0.4945193543351318	up	TMEM156	0.020231625244143275
BRAF	2	1	375.4790589453054	759.280816117151	0.4945193543351318	up	PILRA	0.020216950382468665
BRAF	2	1	375.4790589453054	759.280816117151	0.4945193543351318	up	CIITA	0.020208413119027786
BRAF	2	1	375.4790589453054	759.280816117151	0.4945193543351318	up	GZMK	0.020195762864707065
BRAF	2	1	375.4790589453054	759.280816117151	0.4945193543351318	up	CCR2	0.0201942793291523
BRAF	2	1	375.4790589453054	759.280816117151	0.4945193543351318	up	SLC31A2	0.020179499060266823
BRAF	2	1	375.4790589453054	759.280816117151	0.4945193543351318	up	RIPK3	0.020176509691255888
BRAF	2	1	375.4790589453054	759.280816117151	0.4945193543351318	up	C1orf200	0.020153827346580833
BRAF	2	1	375.4790589453054	759.280816117151	0.4945193543351318	up	CRIP1	0.020152692476649973
BRAF	2	1	375.4790589453054	759.280816117151	0.4945193543351318	up	FAM159A	0.020151314859552023
BRAF	2	1	375.4790589453054	759.280816117151	0.4945193543351318	up	CD180	0.020148270894788975
BRAF	2	1	375.4790589453054	759.280816117151	0.4945193543351318	up	RLTPR	0.020145615764685508
BRAF	2	1	375.4790589453054	759.280816117151	0.4945193543351318	up	FCGR1B	0.020129406337399017
BRAF	2	1	375.4790589453054	759.280816117151	0.4945193543351318	up	C5orf20	0.020124790741708254
BRAF	2	1	375.4790589453054	759.280816117151	0.4945193543351318	up	CXorf21	0.020115059483237815
BRAF	2	1	375.4790589453054	759.280816117151	0.4945193543351318	up	DENND1C	0.02009960738366956
BRAF	2	1	375.4790589453054	759.280816117151	0.4945193543351318	up	ADORA2A	0.020077290138310635
BRAF	2	1	375.4790589453054	759.280816117151	0.4945193543351318	up	GPR65	0.020067866025350434
BRAF	2	1	375.4790589453054	759.280816117151	0.4945193543351318	up	TNFSF8	0.02004140951864698
BRAF	2	1	375.4790589453054	759.280816117151	0.4945193543351318	up	LAMP3	0.02003487984728614
BRAF	2	1	375.4790589453054	759.280816117151	0.4945193543351318	up	LILRB4	0.020032040955213375
BRAF	2	1	375.4790589453054	759.280816117151	0.4945193543351318	up	CASS4	0.02003186779897938
BRAF	2	1	375.4790589453054	759.280816117151	0.4945193543351318	up	HLA-DRB1	0.020027158602019517
BRAF	2	1	375.4790589453054	759.280816117151	0.4945193543351318	up	C10orf128	0.0200269024490379
BRAF	2	1	375.4790589453054	759.280816117151	0.4945193543351318	up	C1QA	0.020025310544099603
BRAF	2	1	375.4790589453054	759.280816117151	0.4945193543351318	up	LILRB3	0.02002415982234844
BRAF	2	1	375.4790589453054	759.280816117151	0.4945193543351318	up	CYP2S1	0.02002397858059032
BRAF	2	1	375.4790589453054	759.280816117151	0.4945193543351318	up	TIFAB	0.02001079018039256
BRAF	2	1	375.4790589453054	759.280816117151	0.4945193543351318	up	ST8SIA4	0.020007987091939135
BRAF	2	1	375.4790589453054	759.280816117151	0.4945193543351318	up	GAPT	0.02000716472513855
BRAF	2	1	375.4790589453054	759.280816117151	0.4945193543351318	up	PTGER4	0.020003200853595193
BRAF	2	1	375.4790589453054	759.280816117151	0.4945193543351318	up	TARP	0.019999794416810147
BRAF	2	1	375.4790589453054	759.280816117151	0.4945193543351318	up	SIRPG	0.01999651689369942
BRAF	2	1	375.4790589453054	759.280816117151	0.4945193543351318	up	MNDA	0.01998756812758885
BRAF	2	1	375.4790589453054	759.280816117151	0.4945193543351318	up	STAT4	0.019964805604328662
BRAF	2	1	375.4790589453054	759.280816117151	0.4945193543351318	up	GPR171	0.019964325015851367
BRAF	2	1	375.4790589453054	759.280816117151	0.4945193543351318	up	CCR7	0.01995685396012039
BRAF	2	1	375.4790589453054	759.280816117151	0.4945193543351318	up	AIM1	0.019945627241060047
BRAF	2	1	375.4790589453054	759.280816117151	0.4945193543351318	up	HSH2D	0.019940285847538448
BRAF	2	1	375.4790589453054	759.280816117151	0.4945193543351318	up	GPR68	0.019937812567833203
BRAF	2	1	375.4790589453054	759.280816117151	0.4945193543351318	up	PTPRC	0.019936755167913173
BRAF	2	1	375.4790589453054	759.280816117151	0.4945193543351318	up	SH2D1A	0.01993608545437005
BRAF	2	1	375.4790589453054	759.280816117151	0.4945193543351318	up	FCGR1A	0.019911651562263905
BRAF	2	1	375.4790589453054	759.280816117151	0.4945193543351318	up	CYSLTR1	0.01991106907987814
BRAF	2	1	375.4790589453054	759.280816117151	0.4945193543351318	up	TRAT1	0.019888188970812314
BRAF	2	1	375.4790589453054	759.280816117151	0.4945193543351318	up	C1S	0.019873692054248552
BRAF	2	1	375.4790589453054	759.280816117151	0.4945193543351318	up	CLEC4E	0.019873435006805714
BRAF	2	1	375.4790589453054	759.280816117151	0.4945193543351318	up	HK3	0.019871315260668775
BRAF	2	1	375.4790589453054	759.280816117151	0.4945193543351318	up	FCGR1C	0.019870625461050888
BRAF	2	1	375.4790589453054	759.280816117151	0.4945193543351318	up	CYBB	0.019866800303398994
BRAF	2	1	375.4790589453054	759.280816117151	0.4945193543351318	up	BCL3	0.01986411556629656
BRAF	2	1	375.4790589453054	759.280816117151	0.4945193543351318	up	CCL5	0.019862403373403986
BRAF	2	1	375.4790589453054	759.280816117151	0.4945193543351318	up	PTAFR	0.019862160823297264
BRAF	2	1	375.4790589453054	759.280816117151	0.4945193543351318	up	SQRDL	0.019857558498554754
BRAF	2	1	375.4790589453054	759.280816117151	0.4945193543351318	up	FAM105A	0.01985553866267463
BRAF	2	1	375.4790589453054	759.280816117151	0.4945193543351318	up	ZMYND15	0.01985297401448334
BRAF	2	1	375.4790589453054	759.280816117151	0.4945193543351318	up	SEMA4A	0.01984697151387962
BRAF	2	1	375.4790589453054	759.280816117151	0.4945193543351318	up	SLCO2B1	0.019840134973251416
BRAF	2	1	375.4790589453054	759.280816117151	0.4945193543351318	up	C11orf75	0.019834144539565182
BRAF	2	1	375.4790589453054	759.280816117151	0.4945193543351318	up	ATP8B4	0.01982708082760726
BRAF	2	1	375.4790589453054	759.280816117151	0.4945193543351318	up	PRR5L	0.0198255956532167
BRAF	2	1	375.4790589453054	759.280816117151	0.4945193543351318	up	IL4R	0.019816511603175553
BRAF	2	1	375.4790589453054	759.280816117151	0.4945193543351318	up	EMB	0.019811932283355413
BRAF	2	1	375.4790589453054	759.280816117151	0.4945193543351318	up	CRISPLD2	0.01979818421220449
BRAF	2	1	375.4790589453054	759.280816117151	0.4945193543351318	up	LGALS9C	0.019797613801460983
BRAF	2	1	375.4790589453054	759.280816117151	0.4945193543351318	up	ZBP1	0.01978547924286248
BRAF	2	1	375.4790589453054	759.280816117151	0.4945193543351318	up	GHRL	0.01978468505053766
BRAF	2	1	375.4790589453054	759.280816117151	0.4945193543351318	up	HLA-DQA1	0.019766087064164172
BRAF	2	1	375.4790589453054	759.280816117151	0.4945193543351318	up	BASP1	0.019758878871235227
BRAF	2	1	375.4790589453054	759.280816117151	0.4945193543351318	up	PLXDC2	0.01974098631264763
BRAF	2	1	375.4790589453054	759.280816117151	0.4945193543351318	up	UCP2	0.019731213810704768
BRAF	2	1	375.4790589453054	759.280816117151	0.4945193543351318	up	NKG7	0.01972621963848898
BRAF	2	1	375.4790589453054	759.280816117151	0.4945193543351318	up	CD300C	0.019708671776714322
BRAF	2	1	375.4790589453054	759.280816117151	0.4945193543351318	up	MAP4K1	0.019707943607881577
BRAF	2	1	375.4790589453054	759.280816117151	0.4945193543351318	up	KIF19	0.019705412359107315
BRAF	2	1	375.4790589453054	759.280816117151	0.4945193543351318	up	CXCR6	0.019678514278948775
BRAF	2	1	375.4790589453054	759.280816117151	0.4945193543351318	up	KCNQ1	0.019675837442378594
BRAF	2	1	375.4790589453054	759.280816117151	0.4945193543351318	up	C17orf87	0.019671831348443688
BRAF	2	1	375.4790589453054	759.280816117151	0.4945193543351318	up	HLA-DOB	0.01966858258774928
BRAF	2	1	375.4790589453054	759.280816117151	0.4945193543351318	up	SYTL1	0.019662120581943124
BRAF	2	1	375.4790589453054	759.280816117151	0.4945193543351318	up	CMAH	0.01965796367216342
BRAF	2	1	375.4790589453054	759.280816117151	0.4945193543351318	up	EBI3	0.019648757928325555
BRAF	2	1	375.4790589453054	759.280816117151	0.4945193543351318	up	RASGRP1	0.01964619854671805
BRAF	2	1	375.4790589453054	759.280816117151	0.4945193543351318	up	CRTAM	0.01964599776745936
BRAF	2	1	375.4790589453054	759.280816117151	0.4945193543351318	up	PTGS1	0.019635912313683362
BRAF	2	1	375.4790589453054	759.280816117151	0.4945193543351318	up	HLA-DPA1	0.019635473310697194
BRAF	2	1	375.4790589453054	759.280816117151	0.4945193543351318	up	TLR8	0.01962881182884633
BRAF	2	1	375.4790589453054	759.280816117151	0.4945193543351318	up	CFP	0.0196168358195977
BRAF	2	1	375.4790589453054	759.280816117151	0.4945193543351318	up	CCL2	0.01959806422251264
BRAF	2	1	375.4790589453054	759.280816117151	0.4945193543351318	up	EMR1	0.019596452372362006
BRAF	2	1	375.4790589453054	759.280816117151	0.4945193543351318	up	HSD11B1	0.019580015553506254
BRAF	2	1	375.4790589453054	759.280816117151	0.4945193543351318	up	C1orf186	0.019573372828986572
BRAF	2	1	375.4790589453054	759.280816117151	0.4945193543351318	up	SYK	0.019560479572666392
BRAF	2	1	375.4790589453054	759.280816117151	0.4945193543351318	up	PLEKHO1	0.019552126746859307
BRAF	2	1	375.4790589453054	759.280816117151	0.4945193543351318	up	FAM49A	0.01955193495788743
BRAF	2	1	375.4790589453054	759.280816117151	0.4945193543351318	up	SIGLEC5	0.019549752919039348
BRAF	2	1	375.4790589453054	759.280816117151	0.4945193543351318	up	C1QC	0.01954705565777888
BRAF	2	1	375.4790589453054	759.280816117151	0.4945193543351318	up	CLEC9A	0.019535676612567523
BRAF	2	1	375.4790589453054	759.280816117151	0.4945193543351318	up	CD3G	0.019533113853654333
BRAF	2	1	375.4790589453054	759.280816117151	0.4945193543351318	up	IL18RAP	0.01953206957254573
BRAF	2	1	375.4790589453054	759.280816117151	0.4945193543351318	up	ANO9	0.019531801889910747
BRAF	2	1	375.4790589453054	759.280816117151	0.4945193543351318	up	CASP10	0.019531613383713713
BRAF	2	1	375.4790589453054	759.280816117151	0.4945193543351318	up	C5orf39	0.01952954050669065
BRAF	2	1	375.4790589453054	759.280816117151	0.4945193543351318	up	ICOSLG	0.019528808750936214
BRAF	2	1	375.4790589453054	759.280816117151	0.4945193543351318	up	HLA-DQB1	0.019508331529051976
BRAF	2	1	375.4790589453054	759.280816117151	0.4945193543351318	up	FILIP1L	0.019502085226070227
BRAF	2	1	375.4790589453054	759.280816117151	0.4945193543351318	up	CEBPA	0.019498725521460165
BRAF	2	1	375.4790589453054	759.280816117151	0.4945193543351318	up	IL2RA	0.019496328433003647
BRAF	2	1	375.4790589453054	759.280816117151	0.4945193543351318	up	LGALS9	0.01949552665191946
BRAF	2	1	375.4790589453054	759.280816117151	0.4945193543351318	up	GRAP	0.0194952426477518
BRAF	2	1	375.4790589453054	759.280816117151	0.4945193543351318	up	SERPINA1	0.019477706573554538
BRAF	2	1	375.4790589453054	759.280816117151	0.4945193543351318	up	GLIPR2	0.01947178193256091
BRAF	2	1	375.4790589453054	759.280816117151	0.4945193543351318	up	TNIP3	0.019470687692350067
BRAF	2	1	375.4790589453054	759.280816117151	0.4945193543351318	up	GZMB	0.019469726887396826
BRAF	2	1	375.4790589453054	759.280816117151	0.4945193543351318	up	IRF5	0.01946496298379709
BRAF	2	1	375.4790589453054	759.280816117151	0.4945193543351318	up	NLRC3	0.019459513980389864
BRAF	2	1	375.4790589453054	759.280816117151	0.4945193543351318	up	GZMH	0.019452163015960883
BRAF	2	1	375.4790589453054	759.280816117151	0.4945193543351318	up	RAB37	0.019451298562016352
BRAF	2	1	375.4790589453054	759.280816117151	0.4945193543351318	up	TIGIT	0.01944221732414484
BRAF	2	1	375.4790589453054	759.280816117151	0.4945193543351318	up	SLC12A3	0.019434686622283384
BRAF	2	1	375.4790589453054	759.280816117151	0.4945193543351318	up	KCNMB1	0.019428539968753523
BRAF	2	1	375.4790589453054	759.280816117151	0.4945193543351318	up	PLCG2	0.01942396747144707
BRAF	2	1	375.4790589453054	759.280816117151	0.4945193543351318	up	S1PR1	0.01941194823022419
BRAF	2	1	375.4790589453054	759.280816117151	0.4945193543351318	up	KCNK6	0.019404434099958887
BRAF	2	1	375.4790589453054	759.280816117151	0.4945193543351318	up	NUAK2	0.01939838983432672
BRAF	2	1	375.4790589453054	759.280816117151	0.4945193543351318	up	ILDR1	0.019392264458130908
BRAF	2	1	375.4790589453054	759.280816117151	0.4945193543351318	up	CLECL1	0.019389931795834734
BRAF	2	1	375.4790589453054	759.280816117151	0.4945193543351318	up	FCRL6	0.019382085429442798
BRAF	2	1	375.4790589453054	759.280816117151	0.4945193543351318	up	IL18BP	0.01937038264124893
BRAF	2	1	375.4790589453054	759.280816117151	0.4945193543351318	up	C1QB	0.01935521367683832
BRAF	2	1	375.4790589453054	759.280816117151	0.4945193543351318	up	C1orf54	0.019324857357047514
BRAF	2	1	375.4790589453054	759.280816117151	0.4945193543351318	up	ARRB2	0.019319893142350903
BRAF	2	1	375.4790589453054	759.280816117151	0.4945193543351318	up	ZBTB32	0.019312867695700627
BRAF	2	1	375.4790589453054	759.280816117151	0.4945193543351318	up	IL34	0.01930184178870863
BRAF	2	1	375.4790589453054	759.280816117151	0.4945193543351318	up	PLAC8	0.019301406403614125
BRAF	2	1	375.4790589453054	759.280816117151	0.4945193543351318	up	XCL2	0.01929455952084869
BRAF	2	1	375.4790589453054	759.280816117151	0.4945193543351318	up	ZAP70	0.01929310250504076
BRAF	2	1	375.4790589453054	759.280816117151	0.4945193543351318	up	ANK1	0.01929083042965916
BRAF	2	1	375.4790589453054	759.280816117151	0.4945193543351318	up	ADAM8	0.01928097386815752
BRAF	2	1	375.4790589453054	759.280816117151	0.4945193543351318	up	SYTL3	0.019280692314302586
BRAF	2	1	375.4790589453054	759.280816117151	0.4945193543351318	up	C19orf35	0.01927944164441873
BRAF	2	1	375.4790589453054	759.280816117151	0.4945193543351318	up	SAMSN1	0.019278180328601274
BRAF	2	1	375.4790589453054	759.280816117151	0.4945193543351318	up	MGC12916	0.01927048843350311
BRAF	2	1	375.4790589453054	759.280816117151	0.4945193543351318	up	CST7	0.019262358068623753
BRAF	2	1	375.4790589453054	759.280816117151	0.4945193543351318	up	GPR77	0.019251779175124595
BRAF	2	1	375.4790589453054	759.280816117151	0.4945193543351318	up	IRF1	0.019249328375888438
BRAF	2	1	375.4790589453054	759.280816117151	0.4945193543351318	up	PARP15	0.0192408830108067
BRAF	2	1	375.4790589453054	759.280816117151	0.4945193543351318	up	NLRP3	0.01923794345044313
BRAF	2	1	375.4790589453054	759.280816117151	0.4945193543351318	up	CXCL12	0.019236376688469677
BRAF	2	1	375.4790589453054	759.280816117151	0.4945193543351318	up	FXYD2	0.019235801249576044
BRAF	2	1	375.4790589453054	759.280816117151	0.4945193543351318	up	IFI30	0.019226704189926846
BRAF	2	1	375.4790589453054	759.280816117151	0.4945193543351318	up	SIGLEC9	0.019224730248896094
BRAF	2	1	375.4790589453054	759.280816117151	0.4945193543351318	up	AKNA	0.01922428274049317
BRAF	2	1	375.4790589453054	759.280816117151	0.4945193543351318	up	TMEM150B	0.019221101505636082
BRAF	2	1	375.4790589453054	759.280816117151	0.4945193543351318	up	ANKRD22	0.01921460519376656
BRAF	2	1	375.4790589453054	759.280816117151	0.4945193543351318	up	LIME1	0.01921459150723087
BRAF	2	1	375.4790589453054	759.280816117151	0.4945193543351318	up	BCL2L14	0.019209135623747965
BRAF	2	1	375.4790589453054	759.280816117151	0.4945193543351318	up	HCG26	0.019196321449185857
BRAF	2	1	375.4790589453054	759.280816117151	0.4945193543351318	up	GLRX	0.019179610635061784
BRAF	2	1	375.4790589453054	759.280816117151	0.4945193543351318	up	C17orf28	0.01917913435683137
BRAF	2	1	375.4790589453054	759.280816117151	0.4945193543351318	up	PDCD1LG2	0.01917280890395771
BRAF	2	1	375.4790589453054	759.280816117151	0.4945193543351318	up	JAKMIP1	0.019160776019523283
BRAF	2	1	375.4790589453054	759.280816117151	0.4945193543351318	up	RAB31	0.019160725826056945
BRAF	2	1	375.4790589453054	759.280816117151	0.4945193543351318	up	CR1	0.019159159001687447
BRAF	2	1	375.4790589453054	759.280816117151	0.4945193543351318	up	TRANK1	0.019153965576045994
BRAF	2	1	375.4790589453054	759.280816117151	0.4945193543351318	up	TNFRSF9	0.019150318230331722
BRAF	2	1	375.4790589453054	759.280816117151	0.4945193543351318	up	NR1H3	0.019139491957111447
BRAF	2	1	375.4790589453054	759.280816117151	0.4945193543351318	up	P2RY14	0.0191379315514068
BRAF	2	1	375.4790589453054	759.280816117151	0.4945193543351318	up	TREML2	0.019137046786579643
BRAF	2	1	375.4790589453054	759.280816117151	0.4945193543351318	up	CXCR4	0.019136490014956178
BRAF	2	1	375.4790589453054	759.280816117151	0.4945193543351318	up	C3	0.019135335685523933
BRAF	2	1	375.4790589453054	759.280816117151	0.4945193543351318	up	CCDC109B	0.019131152579648068
BRAF	2	1	375.4790589453054	759.280816117151	0.4945193543351318	up	ACE	0.019119318776512302
BRAF	2	1	375.4790589453054	759.280816117151	0.4945193543351318	up	IL4I1	0.019117388087474842
BRAF	2	1	375.4790589453054	759.280816117151	0.4945193543351318	up	TTC24	0.01910810147068673
BRAF	2	1	375.4790589453054	759.280816117151	0.4945193543351318	up	GJD3	0.01910236550216088
BRAF	2	1	375.4790589453054	759.280816117151	0.4945193543351318	up	SMAP2	0.01910180675693596
BRAF	2	1	375.4790589453054	759.280816117151	0.4945193543351318	up	MLKL	0.019095614271095473
BRAF	2	1	375.4790589453054	759.280816117151	0.4945193543351318	up	KCNA3	0.01908827236068195
BRAF	2	1	375.4790589453054	759.280816117151	0.4945193543351318	up	ITGAM	0.019073354614173792
BRAF	2	1	375.4790589453054	759.280816117151	0.4945193543351318	up	ANKRD29	0.019071165150527335
BRAF	2	1	375.4790589453054	759.280816117151	0.4945193543351318	up	ALPK2	0.01906817851409372
BRAF	2	1	375.4790589453054	759.280816117151	0.4945193543351318	up	GPBAR1	0.019067416182619795
BRAF	2	1	375.4790589453054	759.280816117151	0.4945193543351318	up	WNT10A	0.019061163599469664
BRAF	2	1	375.4790589453054	759.280816117151	0.4945193543351318	up	FAM65C	0.019061077617684576
BRAF	2	1	375.4790589453054	759.280816117151	0.4945193543351318	up	C6orf97	0.01906051698806543
BRAF	2	1	375.4790589453054	759.280816117151	0.4945193543351318	up	C3AR1	0.01905987729047414
BRAF	2	1	375.4790589453054	759.280816117151	0.4945193543351318	up	CD8B	0.019049194075023552
BRAF	2	1	375.4790589453054	759.280816117151	0.4945193543351318	up	ITM2A	0.019042368671981166
BRAF	2	1	375.4790589453054	759.280816117151	0.4945193543351318	up	RASGRP4	0.01903458095988703
BRAF	2	1	375.4790589453054	759.280816117151	0.4945193543351318	up	CD8A	0.019033905640279732
BRAF	2	1	375.4790589453054	759.280816117151	0.4945193543351318	up	SIGLEC7	0.01902731148928843
BRAF	2	1	375.4790589453054	759.280816117151	0.4945193543351318	up	RELB	0.019025229372391796
BRAF	2	1	375.4790589453054	759.280816117151	0.4945193543351318	up	IL12RB1	0.019016876083797013
BRAF	2	1	375.4790589453054	759.280816117151	0.4945193543351318	up	TLR7	0.01901004930960382
BRAF	2	1	375.4790589453054	759.280816117151	0.4945193543351318	up	TUBA4A	0.01900612498615657
BRAF	2	1	375.4790589453054	759.280816117151	0.4945193543351318	up	PDCD1	0.01900599331050019
BRAF	2	1	375.4790589453054	759.280816117151	0.4945193543351318	up	RUFY4	0.019000135812184103
BRAF	3	4	305.80474603317225	512.6909849482047	0.5964699107476341	down	PLXNB1	-0.02682217395587201
BRAF	3	4	305.80474603317225	512.6909849482047	0.5964699107476341	down	FOXO4	-0.026658237448845275
BRAF	3	4	305.80474603317225	512.6909849482047	0.5964699107476341	down	DUSP22	-0.026332056421929966
BRAF	3	4	305.80474603317225	512.6909849482047	0.5964699107476341	up	SLC20A1	0.026327832534935296
BRAF	3	4	305.80474603317225	512.6909849482047	0.5964699107476341	up	PSMD14	0.0263181548342966
BRAF	3	4	305.80474603317225	512.6909849482047	0.5964699107476341	down	BCL2	-0.025468323934748963
BRAF	3	4	305.80474603317225	512.6909849482047	0.5964699107476341	up	FOSL1	0.02529752051992712
BRAF	3	4	305.80474603317225	512.6909849482047	0.5964699107476341	down	FOXN3	-0.025265874197386077
BRAF	3	4	305.80474603317225	512.6909849482047	0.5964699107476341	up	UTP11L	0.025174176047235857
BRAF	3	4	305.80474603317225	512.6909849482047	0.5964699107476341	up	TNFRSF12A	0.02487873079566544
BRAF	3	4	305.80474603317225	512.6909849482047	0.5964699107476341	down	MTSS1L	-0.02474491612528464
BRAF	3	4	305.80474603317225	512.6909849482047	0.5964699107476341	down	BMF	-0.024637836199094862
BRAF	3	4	305.80474603317225	512.6909849482047	0.5964699107476341	up	MRPL47	0.02454533554297538
BRAF	3	4	305.80474603317225	512.6909849482047	0.5964699107476341	up	GLRX2	0.02433920945445002
BRAF	3	4	305.80474603317225	512.6909849482047	0.5964699107476341	up	DCBLD2	0.02422901547022477
BRAF	3	4	305.80474603317225	512.6909849482047	0.5964699107476341	down	CHRM1	-0.02405549381982313
BRAF	3	4	305.80474603317225	512.6909849482047	0.5964699107476341	up	UCN2	0.023975987593416535
BRAF	3	4	305.80474603317225	512.6909849482047	0.5964699107476341	up	PLAUR	0.02381352329624879
BRAF	3	4	305.80474603317225	512.6909849482047	0.5964699107476341	down	CRTAC1	-0.02374265615982361
BRAF	3	4	305.80474603317225	512.6909849482047	0.5964699107476341	up	C19orf10	0.023606833185214737
BRAF	3	4	305.80474603317225	512.6909849482047	0.5964699107476341	up	HPRT1	0.023581429431421524
BRAF	3	4	305.80474603317225	512.6909849482047	0.5964699107476341	down	C5orf4	-0.02336109824022185
BRAF	3	4	305.80474603317225	512.6909849482047	0.5964699107476341	down	MED12	-0.023111964427531807
BRAF	3	4	305.80474603317225	512.6909849482047	0.5964699107476341	up	MANF	0.023075410613365693
BRAF	3	4	305.80474603317225	512.6909849482047	0.5964699107476341	down	MYLIP	-0.022990061532768027
BRAF	3	4	305.80474603317225	512.6909849482047	0.5964699107476341	up	HJURP	0.02298659627380222
BRAF	3	4	305.80474603317225	512.6909849482047	0.5964699107476341	down	KCNJ13	-0.022943668618214178
BRAF	3	4	305.80474603317225	512.6909849482047	0.5964699107476341	up	ZNF365	0.022881002297784194
BRAF	3	4	305.80474603317225	512.6909849482047	0.5964699107476341	up	FARSB	0.022829401653768816
BRAF	3	4	305.80474603317225	512.6909849482047	0.5964699107476341	down	LOC100129034	-0.022799500182950842
BRAF	3	4	305.80474603317225	512.6909849482047	0.5964699107476341	up	ZBTB8OS	0.02278114734627247
BRAF	3	4	305.80474603317225	512.6909849482047	0.5964699107476341	up	RRM2	0.022780902293243633
BRAF	3	4	305.80474603317225	512.6909849482047	0.5964699107476341	down	RREB1	-0.022768088123037634
BRAF	3	4	305.80474603317225	512.6909849482047	0.5964699107476341	down	STAT5A	-0.022764356182793835
BRAF	3	4	305.80474603317225	512.6909849482047	0.5964699107476341	down	PHLPP1	-0.0227566235381103
BRAF	3	4	305.80474603317225	512.6909849482047	0.5964699107476341	down	CHD3	-0.022658000555155787
BRAF	3	4	305.80474603317225	512.6909849482047	0.5964699107476341	down	MXD4	-0.022497805088786724
BRAF	3	4	305.80474603317225	512.6909849482047	0.5964699107476341	up	METTL5	0.022424190337365608
BRAF	3	4	305.80474603317225	512.6909849482047	0.5964699107476341	down	SAP30L	-0.022365428062036116
BRAF	3	4	305.80474603317225	512.6909849482047	0.5964699107476341	up	PFKFB4	0.02231607640254756
BRAF	3	4	305.80474603317225	512.6909849482047	0.5964699107476341	up	LIF	0.022309315584858547
BRAF	3	4	305.80474603317225	512.6909849482047	0.5964699107476341	down	PLEKHG3	-0.022303799203439105
BRAF	3	4	305.80474603317225	512.6909849482047	0.5964699107476341	down	MAP3K3	-0.022239515899569403
BRAF	3	4	305.80474603317225	512.6909849482047	0.5964699107476341	down	GARNL3	-0.022226790617601112
BRAF	3	4	305.80474603317225	512.6909849482047	0.5964699107476341	up	SNRPG	0.02221387882736279
BRAF	3	4	305.80474603317225	512.6909849482047	0.5964699107476341	down	GAB1	-0.02209626454353263
BRAF	3	4	305.80474603317225	512.6909849482047	0.5964699107476341	down	PPFIBP2	-0.022036552432277676
BRAF	3	4	305.80474603317225	512.6909849482047	0.5964699107476341	down	CREBBP	-0.021982176533196097
BRAF	3	4	305.80474603317225	512.6909849482047	0.5964699107476341	up	SKA1	0.021980272244818584
BRAF	3	4	305.80474603317225	512.6909849482047	0.5964699107476341	down	CYP7A1	-0.02178830499775925
BRAF	3	4	305.80474603317225	512.6909849482047	0.5964699107476341	up	SH2B3	0.021784929453839478
BRAF	3	4	305.80474603317225	512.6909849482047	0.5964699107476341	up	CEP55	0.021735061288290274
BRAF	3	4	305.80474603317225	512.6909849482047	0.5964699107476341	up	LOC541471	0.021716521367740212
BRAF	3	4	305.80474603317225	512.6909849482047	0.5964699107476341	up	NCRNA00152	0.021715480602735926
BRAF	3	4	305.80474603317225	512.6909849482047	0.5964699107476341	up	PDCL3	0.02165746241415289
BRAF	3	4	305.80474603317225	512.6909849482047	0.5964699107476341	down	RNF44	-0.021630078487794118
BRAF	3	4	305.80474603317225	512.6909849482047	0.5964699107476341	up	TMEM158	0.021623928804617634
BRAF	3	4	305.80474603317225	512.6909849482047	0.5964699107476341	down	GGA2	-0.02160019230327057
BRAF	3	4	305.80474603317225	512.6909849482047	0.5964699107476341	down	ZNF517	-0.021583950206145036
BRAF	3	4	305.80474603317225	512.6909849482047	0.5964699107476341	up	GEMIN6	0.021541858487122756
BRAF	3	4	305.80474603317225	512.6909849482047	0.5964699107476341	up	TIPIN	0.02151514853543301
BRAF	3	4	305.80474603317225	512.6909849482047	0.5964699107476341	down	CRYL1	-0.02142869595616375
BRAF	3	4	305.80474603317225	512.6909849482047	0.5964699107476341	down	JRK	-0.02142673415918924
BRAF	3	4	305.80474603317225	512.6909849482047	0.5964699107476341	down	RXRB	-0.021356923137959744
BRAF	3	4	305.80474603317225	512.6909849482047	0.5964699107476341	up	PSMA7	0.021348203282086378
BRAF	3	4	305.80474603317225	512.6909849482047	0.5964699107476341	down	MCC	-0.02130621117208431
BRAF	3	4	305.80474603317225	512.6909849482047	0.5964699107476341	down	KDM3B	-0.021267497744146015
BRAF	3	4	305.80474603317225	512.6909849482047	0.5964699107476341	up	LOC152225	0.02117305896922531
BRAF	3	4	305.80474603317225	512.6909849482047	0.5964699107476341	down	ZNF618	-0.021165559567506965
BRAF	3	4	305.80474603317225	512.6909849482047	0.5964699107476341	down	KIAA0240	-0.02110209510658353
BRAF	3	4	305.80474603317225	512.6909849482047	0.5964699107476341	up	CCL20	0.02105487682791293
BRAF	3	4	305.80474603317225	512.6909849482047	0.5964699107476341	up	APITD1	0.02102067523534201
BRAF	3	4	305.80474603317225	512.6909849482047	0.5964699107476341	down	EDNRB	-0.020972418072001196
BRAF	3	4	305.80474603317225	512.6909849482047	0.5964699107476341	up	IKBIP	0.020907510761581337
BRAF	3	4	305.80474603317225	512.6909849482047	0.5964699107476341	up	GLRX3	0.0208961555611259
BRAF	3	4	305.80474603317225	512.6909849482047	0.5964699107476341	down	CBFA2T2	-0.020734093121567883
BRAF	3	4	305.80474603317225	512.6909849482047	0.5964699107476341	up	UBE2F	0.02072066047058353
BRAF	3	4	305.80474603317225	512.6909849482047	0.5964699107476341	down	LOC285696	-0.020718074469549524
BRAF	3	4	305.80474603317225	512.6909849482047	0.5964699107476341	down	PRELP	-0.02071705321635939
BRAF	3	4	305.80474603317225	512.6909849482047	0.5964699107476341	down	FNBP1	-0.020705046594088037
BRAF	3	4	305.80474603317225	512.6909849482047	0.5964699107476341	up	MRPL17	0.02069227228465208
BRAF	3	4	305.80474603317225	512.6909849482047	0.5964699107476341	down	MOBKL2B	-0.02066510155306789
BRAF	3	4	305.80474603317225	512.6909849482047	0.5964699107476341	up	AGPAT9	0.020658726856534172
BRAF	3	4	305.80474603317225	512.6909849482047	0.5964699107476341	up	PKM2	0.02065353430016424
BRAF	3	4	305.80474603317225	512.6909849482047	0.5964699107476341	down	C17orf103	-0.02063590150166433
BRAF	3	4	305.80474603317225	512.6909849482047	0.5964699107476341	up	C15orf23	0.020633575539692268
BRAF	3	4	305.80474603317225	512.6909849482047	0.5964699107476341	up	DTYMK	0.02054074063291246
BRAF	3	4	305.80474603317225	512.6909849482047	0.5964699107476341	down	SSH2	-0.020449085977251716
BRAF	3	4	305.80474603317225	512.6909849482047	0.5964699107476341	up	PGAM1	0.02041877066064669
BRAF	3	4	305.80474603317225	512.6909849482047	0.5964699107476341	up	REEP3	0.020380851313214307
BRAF	3	4	305.80474603317225	512.6909849482047	0.5964699107476341	down	CELSR2	-0.020351419075850044
BRAF	3	4	305.80474603317225	512.6909849482047	0.5964699107476341	up	CD109	0.020343092400647057
BRAF	3	4	305.80474603317225	512.6909849482047	0.5964699107476341	up	RTCD1	0.020323261039431138
BRAF	3	4	305.80474603317225	512.6909849482047	0.5964699107476341	down	NYX	-0.020321709952735446
BRAF	3	4	305.80474603317225	512.6909849482047	0.5964699107476341	down	ZNF554	-0.020303502543265645
BRAF	3	4	305.80474603317225	512.6909849482047	0.5964699107476341	down	PKNOX2	-0.02029550115549695
BRAF	3	4	305.80474603317225	512.6909849482047	0.5964699107476341	down	LOC342346	-0.02027875312490652
BRAF	3	4	305.80474603317225	512.6909849482047	0.5964699107476341	down	DBP	-0.020236264627930357
BRAF	3	4	305.80474603317225	512.6909849482047	0.5964699107476341	down	BBS1	-0.02022491230098518
BRAF	3	4	305.80474603317225	512.6909849482047	0.5964699107476341	down	FAM65B	-0.020224350809135105
BRAF	3	4	305.80474603317225	512.6909849482047	0.5964699107476341	up	FAM72B	0.020198562125892206
BRAF	3	4	305.80474603317225	512.6909849482047	0.5964699107476341	down	TMOD1	-0.02018369310748637
BRAF	3	4	305.80474603317225	512.6909849482047	0.5964699107476341	down	NDST2	-0.02017609567757091
BRAF	3	4	305.80474603317225	512.6909849482047	0.5964699107476341	down	ZMYM3	-0.020168122547548444
BRAF	3	4	305.80474603317225	512.6909849482047	0.5964699107476341	down	P2RX7	-0.020154887538394287
BRAF	3	4	305.80474603317225	512.6909849482047	0.5964699107476341	down	CTSF	-0.02015103840988143
BRAF	3	4	305.80474603317225	512.6909849482047	0.5964699107476341	down	CALCOCO1	-0.020134477000937942
BRAF	3	4	305.80474603317225	512.6909849482047	0.5964699107476341	up	C3orf67	0.02011058787548812
BRAF	3	4	305.80474603317225	512.6909849482047	0.5964699107476341	up	BZW1	0.020103403262285376
BRAF	3	4	305.80474603317225	512.6909849482047	0.5964699107476341	up	STX1A	0.020069284152054757
BRAF	3	4	305.80474603317225	512.6909849482047	0.5964699107476341	down	LOC729678	-0.02006355685020635
BRAF	3	4	305.80474603317225	512.6909849482047	0.5964699107476341	up	MRPS22	0.02001562210255797
BRAF	3	4	305.80474603317225	512.6909849482047	0.5964699107476341	up	RTN4	0.020011325248591193
BRAF	3	4	305.80474603317225	512.6909849482047	0.5964699107476341	down	ZNF704	-0.019964574825904066
BRAF	3	4	305.80474603317225	512.6909849482047	0.5964699107476341	down	KLC4	-0.019954955569012705
BRAF	3	4	305.80474603317225	512.6909849482047	0.5964699107476341	up	C1orf135	0.019951437660077932
BRAF	3	4	305.80474603317225	512.6909849482047	0.5964699107476341	down	FAM53B	-0.01992958883399565
BRAF	3	4	305.80474603317225	512.6909849482047	0.5964699107476341	up	SUMO1	0.019914967401334794
BRAF	3	4	305.80474603317225	512.6909849482047	0.5964699107476341	up	SPAG1	0.019887869449777378
BRAF	3	4	305.80474603317225	512.6909849482047	0.5964699107476341	up	CCDC58	0.019878990696924583
BRAF	3	4	305.80474603317225	512.6909849482047	0.5964699107476341	up	RNF182	0.019874276737833346
BRAF	3	4	305.80474603317225	512.6909849482047	0.5964699107476341	down	HPN	-0.019816061937850547
BRAF	3	4	305.80474603317225	512.6909849482047	0.5964699107476341	down	LDB1	-0.01975513035687909
BRAF	3	4	305.80474603317225	512.6909849482047	0.5964699107476341	up	SYAP1	0.019753270437854173
BRAF	3	4	305.80474603317225	512.6909849482047	0.5964699107476341	down	ABCC11	-0.019743828345724475
BRAF	3	4	305.80474603317225	512.6909849482047	0.5964699107476341	up	STK17A	0.019725807569681342
BRAF	3	4	305.80474603317225	512.6909849482047	0.5964699107476341	up	PGM1	0.019720750616627453
BRAF	3	4	305.80474603317225	512.6909849482047	0.5964699107476341	up	ITPKA	0.01971207911859997
BRAF	3	4	305.80474603317225	512.6909849482047	0.5964699107476341	up	SEC61G	0.019674186617336772
BRAF	3	4	305.80474603317225	512.6909849482047	0.5964699107476341	down	KSR1	-0.019671936986375135
BRAF	3	4	305.80474603317225	512.6909849482047	0.5964699107476341	up	NDUFB3	0.019648220901999008
BRAF	3	4	305.80474603317225	512.6909849482047	0.5964699107476341	up	PTS	0.01963329045145024
BRAF	3	4	305.80474603317225	512.6909849482047	0.5964699107476341	down	ZKSCAN4	-0.01959319843048518
BRAF	3	4	305.80474603317225	512.6909849482047	0.5964699107476341	down	ARID5B	-0.01957449519706639
BRAF	3	4	305.80474603317225	512.6909849482047	0.5964699107476341	up	PMM2	0.019565797891719985
BRAF	3	4	305.80474603317225	512.6909849482047	0.5964699107476341	down	MYO18A	-0.0195604897344745
BRAF	3	4	305.80474603317225	512.6909849482047	0.5964699107476341	up	PLK3	0.01950702402189443
BRAF	3	4	305.80474603317225	512.6909849482047	0.5964699107476341	down	STK32A	-0.019503705849420364
BRAF	3	4	305.80474603317225	512.6909849482047	0.5964699107476341	down	KIAA0141	-0.019468292032406534
BRAF	3	4	305.80474603317225	512.6909849482047	0.5964699107476341	up	BOLA3	0.01945939961577393
BRAF	3	4	305.80474603317225	512.6909849482047	0.5964699107476341	down	MYOM1	-0.019405627728880232
BRAF	3	4	305.80474603317225	512.6909849482047	0.5964699107476341	up	GPR3	0.019401776326141734
BRAF	3	4	305.80474603317225	512.6909849482047	0.5964699107476341	up	FAM72D	0.019397931441029134
BRAF	3	4	305.80474603317225	512.6909849482047	0.5964699107476341	down	MLLT6	-0.019322774874623208
BRAF	3	4	305.80474603317225	512.6909849482047	0.5964699107476341	up	OSBPL3	0.019305701724246078
BRAF	3	4	305.80474603317225	512.6909849482047	0.5964699107476341	up	SPOCD1	0.019292207345309793
BRAF	3	4	305.80474603317225	512.6909849482047	0.5964699107476341	down	RBPMS	-0.019289771022012427
BRAF	3	4	305.80474603317225	512.6909849482047	0.5964699107476341	up	?|10431	0.019283335395594067
BRAF	3	4	305.80474603317225	512.6909849482047	0.5964699107476341	down	KIF13A	-0.019274407424457463
BRAF	3	4	305.80474603317225	512.6909849482047	0.5964699107476341	up	CHAC2	0.019247011877589596
BRAF	3	4	305.80474603317225	512.6909849482047	0.5964699107476341	up	CDKN3	0.019242913369925917
BRAF	3	4	305.80474603317225	512.6909849482047	0.5964699107476341	down	EFCAB5	-0.019231584377741882
BRAF	3	4	305.80474603317225	512.6909849482047	0.5964699107476341	down	HDAC5	-0.01923148619917585
BRAF	3	4	305.80474603317225	512.6909849482047	0.5964699107476341	down	ZNF836	-0.019227663531760218
BRAF	3	4	305.80474603317225	512.6909849482047	0.5964699107476341	up	CATSPER1	0.01922389916599367
BRAF	3	4	305.80474603317225	512.6909849482047	0.5964699107476341	up	BIRC5	0.019170922433793522
BRAF	3	4	305.80474603317225	512.6909849482047	0.5964699107476341	up	SSBP1	0.01914115020880983
BRAF	3	4	305.80474603317225	512.6909849482047	0.5964699107476341	down	ARID1B	-0.019140704600588525
BRAF	3	4	305.80474603317225	512.6909849482047	0.5964699107476341	up	TUBA1C	0.019111578154123923
BRAF	3	4	305.80474603317225	512.6909849482047	0.5964699107476341	down	GGA3	-0.019104838903379977
BRAF	3	4	305.80474603317225	512.6909849482047	0.5964699107476341	down	SMARCA2	-0.019098532731859002
BRAF	3	4	305.80474603317225	512.6909849482047	0.5964699107476341	up	MED8	0.019095893970983865
BRAF	3	4	305.80474603317225	512.6909849482047	0.5964699107476341	up	IL11	0.01907798401183237
BRAF	3	4	305.80474603317225	512.6909849482047	0.5964699107476341	down	NFATC1	-0.019066144774607052
BRAF	3	4	305.80474603317225	512.6909849482047	0.5964699107476341	down	GSTA4	-0.01905478355623034
BRAF	3	4	305.80474603317225	512.6909849482047	0.5964699107476341	down	CRY2	-0.019031168353623108
BRAF	3	4	305.80474603317225	512.6909849482047	0.5964699107476341	down	AIF1L	-0.019002975218567437
BRAF	3	4	305.80474603317225	512.6909849482047	0.5964699107476341	down	DUSP16	-0.018994776791988018
BRAF	3	4	305.80474603317225	512.6909849482047	0.5964699107476341	up	ODC1	0.01899281592527923
BRAF	3	4	305.80474603317225	512.6909849482047	0.5964699107476341	up	ORC6L	0.018991228635319744
BRAF	3	4	305.80474603317225	512.6909849482047	0.5964699107476341	up	BTG3	0.0189807910721581
BRAF	3	4	305.80474603317225	512.6909849482047	0.5964699107476341	up	GNL2	0.018973871042998216
BRAF	3	4	305.80474603317225	512.6909849482047	0.5964699107476341	up	GMPS	0.01897047248693244
BRAF	3	4	305.80474603317225	512.6909849482047	0.5964699107476341	up	SHCBP1	0.01895722491468344
BRAF	3	4	305.80474603317225	512.6909849482047	0.5964699107476341	up	SLAMF9	0.018929993197418737
BRAF	3	4	305.80474603317225	512.6909849482047	0.5964699107476341	down	FAM189A2	-0.018928484520108643
BRAF	3	4	305.80474603317225	512.6909849482047	0.5964699107476341	up	NT5E	0.018915266115836805
BRAF	3	4	305.80474603317225	512.6909849482047	0.5964699107476341	up	UBE2S	0.01890115287982571
BRAF	3	4	305.80474603317225	512.6909849482047	0.5964699107476341	up	PTPRN	0.018867048821895605
BRAF	3	4	305.80474603317225	512.6909849482047	0.5964699107476341	up	UPP1	0.018822006443491163
BRAF	3	4	305.80474603317225	512.6909849482047	0.5964699107476341	up	RGS17	0.01879038415792239
BRAF	3	4	305.80474603317225	512.6909849482047	0.5964699107476341	up	SUMO1P3	0.018788595627419385
BRAF	3	4	305.80474603317225	512.6909849482047	0.5964699107476341	down	VANGL2	-0.018776240313120446
BRAF	3	4	305.80474603317225	512.6909849482047	0.5964699107476341	up	CALU	0.018765661177044844
BRAF	3	4	305.80474603317225	512.6909849482047	0.5964699107476341	down	STAT5B	-0.018757486017495033
BRAF	3	4	305.80474603317225	512.6909849482047	0.5964699107476341	up	DPY30	0.018753461589743316
BRAF	3	4	305.80474603317225	512.6909849482047	0.5964699107476341	up	PSMD12	0.018752514065564236
BRAF	3	4	305.80474603317225	512.6909849482047	0.5964699107476341	up	GEM	0.018736894690904175
BRAF	3	4	305.80474603317225	512.6909849482047	0.5964699107476341	up	ENO2	0.01872369737393474
BRAF	3	4	305.80474603317225	512.6909849482047	0.5964699107476341	up	TMC7	0.018710032206962303
BRAF	3	4	305.80474603317225	512.6909849482047	0.5964699107476341	up	PHLDA2	0.018708143289318347
BRAF	3	4	305.80474603317225	512.6909849482047	0.5964699107476341	down	POGZ	-0.018692451643945153
BRAF	3	4	305.80474603317225	512.6909849482047	0.5964699107476341	up	SDHB	0.0186709130410509
BRAF	3	4	305.80474603317225	512.6909849482047	0.5964699107476341	up	BUD31	0.018670783023942907
BRAF	3	4	305.80474603317225	512.6909849482047	0.5964699107476341	up	IL8	0.018668594688784873
BRAF	3	4	305.80474603317225	512.6909849482047	0.5964699107476341	down	MYO10	-0.018662590359195343
BRAF	3	4	305.80474603317225	512.6909849482047	0.5964699107476341	up	CIT	0.01865251309014921
BRAF	3	4	305.80474603317225	512.6909849482047	0.5964699107476341	up	PLP2	0.018641695042075
BRAF	3	4	305.80474603317225	512.6909849482047	0.5964699107476341	up	DNTTIP1	0.018641645792163916
BRAF	3	4	305.80474603317225	512.6909849482047	0.5964699107476341	up	RNASEH1	0.018622554916467197
BRAF	3	4	305.80474603317225	512.6909849482047	0.5964699107476341	up	RHOC	0.018618585324954064
BRAF	3	4	305.80474603317225	512.6909849482047	0.5964699107476341	down	SETDB1	-0.01860423761543035
BRAF	3	4	305.80474603317225	512.6909849482047	0.5964699107476341	up	PDIA4	0.01858666939796935
BRAF	3	4	305.80474603317225	512.6909849482047	0.5964699107476341	down	LRRN2	-0.018583539245860613
BRAF	3	4	305.80474603317225	512.6909849482047	0.5964699107476341	up	PSMD7	0.018581168835124635
BRAF	3	4	305.80474603317225	512.6909849482047	0.5964699107476341	up	RHEB	0.01855374086737068
BRAF	3	4	305.80474603317225	512.6909849482047	0.5964699107476341	up	RPL23AP82	0.018550021872558834
BRAF	3	4	305.80474603317225	512.6909849482047	0.5964699107476341	up	STC1	0.018544196369348648
BRAF	3	4	305.80474603317225	512.6909849482047	0.5964699107476341	up	DNAJB11	0.018538770781835193
BRAF	3	4	305.80474603317225	512.6909849482047	0.5964699107476341	down	TADA2B	-0.01853767353300841
BRAF	3	4	305.80474603317225	512.6909849482047	0.5964699107476341	down	HERC1	-0.018532791986591964
BRAF	3	4	305.80474603317225	512.6909849482047	0.5964699107476341	down	CYP2U1	-0.018522192406085304
BRAF	3	4	305.80474603317225	512.6909849482047	0.5964699107476341	up	EBNA1BP2	0.018512208481817845
BRAF	3	4	305.80474603317225	512.6909849482047	0.5964699107476341	up	SPHK1	0.018507506803819622
BRAF	3	4	305.80474603317225	512.6909849482047	0.5964699107476341	up	SYTL5	0.01850003814822996
BRAF	3	4	305.80474603317225	512.6909849482047	0.5964699107476341	down	RAPGEF3	-0.01849426047745303
BRAF	3	4	305.80474603317225	512.6909849482047	0.5964699107476341	up	TFG	0.01849326280858142
BRAF	3	4	305.80474603317225	512.6909849482047	0.5964699107476341	down	CUL9	-0.018469317457244283
BRAF	3	4	305.80474603317225	512.6909849482047	0.5964699107476341	down	PCIF1	-0.018459996711125342
BRAF	3	4	305.80474603317225	512.6909849482047	0.5964699107476341	down	NEK8	-0.018455532616567856
BRAF	3	4	305.80474603317225	512.6909849482047	0.5964699107476341	up	C9orf89	0.018445684480349063
BRAF	3	4	305.80474603317225	512.6909849482047	0.5964699107476341	down	CNTFR	-0.01844042308318988
BRAF	3	4	305.80474603317225	512.6909849482047	0.5964699107476341	down	HLF	-0.018435235842730876
BRAF	3	4	305.80474603317225	512.6909849482047	0.5964699107476341	up	USP53	0.01841234052677225
BRAF	3	4	305.80474603317225	512.6909849482047	0.5964699107476341	up	TOMM34	0.01839562873146777
BRAF	3	4	305.80474603317225	512.6909849482047	0.5964699107476341	up	PRKRA	0.018384795660885578
BRAF	3	4	305.80474603317225	512.6909849482047	0.5964699107476341	up	LLPH	0.018352426002269842
BRAF	3	4	305.80474603317225	512.6909849482047	0.5964699107476341	down	MAML1	-0.01832623250360778
BRAF	3	4	305.80474603317225	512.6909849482047	0.5964699107476341	up	CDC20	0.018315243665943125
BRAF	3	4	305.80474603317225	512.6909849482047	0.5964699107476341	up	BLOC1S2	0.01831274209168815
BRAF	3	4	305.80474603317225	512.6909849482047	0.5964699107476341	down	PDCD4	-0.018303909391103355
BRAF	3	4	305.80474603317225	512.6909849482047	0.5964699107476341	up	CKAP2L	0.018300005573646704
BRAF	3	4	305.80474603317225	512.6909849482047	0.5964699107476341	down	LOC285768	-0.01829985923644871
BRAF	3	4	305.80474603317225	512.6909849482047	0.5964699107476341	up	IFNGR2	0.0182932960026991
BRAF	3	4	305.80474603317225	512.6909849482047	0.5964699107476341	up	DYNLT3	0.018292980130736658
BRAF	3	4	305.80474603317225	512.6909849482047	0.5964699107476341	up	C12orf44	0.018289746292165624
BRAF	3	4	305.80474603317225	512.6909849482047	0.5964699107476341	down	FTSJD2	-0.018281889647094523
BRAF	3	4	305.80474603317225	512.6909849482047	0.5964699107476341	down	AHCYL2	-0.018270243797505775
BRAF	3	4	305.80474603317225	512.6909849482047	0.5964699107476341	up	RNF7	0.01826617609360406
BRAF	3	4	305.80474603317225	512.6909849482047	0.5964699107476341	up	CNIH3	0.01826378575536105
BRAF	3	4	305.80474603317225	512.6909849482047	0.5964699107476341	up	TRMT6	0.018249288611141414
BRAF	3	4	305.80474603317225	512.6909849482047	0.5964699107476341	up	MELK	0.018246283624593306
BRAF	3	4	305.80474603317225	512.6909849482047	0.5964699107476341	down	NHLRC4	-0.0182357760243889
BRAF	3	4	305.80474603317225	512.6909849482047	0.5964699107476341	up	SRPX	0.0182137345808221
BRAF	3	4	305.80474603317225	512.6909849482047	0.5964699107476341	up	MOCOS	0.018205055481979752
BRAF	3	4	305.80474603317225	512.6909849482047	0.5964699107476341	up	NFU1	0.018198044385038283
BRAF	3	4	305.80474603317225	512.6909849482047	0.5964699107476341	up	UBE2C	0.018193262542812012
BRAF	3	4	305.80474603317225	512.6909849482047	0.5964699107476341	up	RFX8	0.01817727444716803
BRAF	3	4	305.80474603317225	512.6909849482047	0.5964699107476341	up	FBXO22OS	0.0181737708351624
BRAF	3	4	305.80474603317225	512.6909849482047	0.5964699107476341	up	RFC2	0.018161729893116076
BRAF	3	4	305.80474603317225	512.6909849482047	0.5964699107476341	down	RNF43	-0.01815899655293157
BRAF	3	4	305.80474603317225	512.6909849482047	0.5964699107476341	down	CIRBP	-0.018157342530785214
BRAF	3	4	305.80474603317225	512.6909849482047	0.5964699107476341	down	HUNK	-0.018127050792668024
BRAF	3	4	305.80474603317225	512.6909849482047	0.5964699107476341	down	CABLES1	-0.018116162104051023
BRAF	3	4	305.80474603317225	512.6909849482047	0.5964699107476341	down	VAMP2	-0.018101565390051443
BRAF	3	4	305.80474603317225	512.6909849482047	0.5964699107476341	up	CREM	0.018101326850019812
BRAF	3	4	305.80474603317225	512.6909849482047	0.5964699107476341	up	LRRC59	0.018099825907859374
BRAF	3	4	305.80474603317225	512.6909849482047	0.5964699107476341	up	PSMD1	0.01808953233809105
BRAF	3	4	305.80474603317225	512.6909849482047	0.5964699107476341	down	N4BP2L1	-0.01808364840639499
BRAF	3	4	305.80474603317225	512.6909849482047	0.5964699107476341	down	SGCD	-0.018076621699507692
BRAF	3	4	305.80474603317225	512.6909849482047	0.5964699107476341	up	SLC35E4	0.01807274507394249
BRAF	3	4	305.80474603317225	512.6909849482047	0.5964699107476341	down	MTHFR	-0.01806328998851027
BRAF	3	4	305.80474603317225	512.6909849482047	0.5964699107476341	up	SSR3	0.018060514803664038
BRAF	3	4	305.80474603317225	512.6909849482047	0.5964699107476341	down	CHD6	-0.018054256710954817
BRAF	3	4	305.80474603317225	512.6909849482047	0.5964699107476341	down	LIMS2	-0.018051189247021763
BRAF	3	4	305.80474603317225	512.6909849482047	0.5964699107476341	down	LRRN4CL	-0.01804285175818044
BRAF	3	4	305.80474603317225	512.6909849482047	0.5964699107476341	down	BAHCC1	-0.01803903963010763
BRAF	3	4	305.80474603317225	512.6909849482047	0.5964699107476341	down	GPR146	-0.018037699530912468
BRAF	3	4	305.80474603317225	512.6909849482047	0.5964699107476341	up	SPA17	0.018035235022462345
BRAF	3	4	305.80474603317225	512.6909849482047	0.5964699107476341	down	DCAF7	-0.018032154673511807
BRAF	3	4	305.80474603317225	512.6909849482047	0.5964699107476341	up	RP1	0.018024783987150045
BRAF	3	4	305.80474603317225	512.6909849482047	0.5964699107476341	down	ACR	-0.018014127136644423
BRAF	3	4	305.80474603317225	512.6909849482047	0.5964699107476341	up	OLA1	0.018005088944611617
BRAF	3	4	305.80474603317225	512.6909849482047	0.5964699107476341	up	NUCB2	0.01799608807399641
BRAF	3	4	305.80474603317225	512.6909849482047	0.5964699107476341	up	MRTO4	0.017990195906733036
BRAF	3	4	305.80474603317225	512.6909849482047	0.5964699107476341	down	MAPRE2	-0.017967499538958074
BRAF	3	4	305.80474603317225	512.6909849482047	0.5964699107476341	down	EXOC2	-0.01796728398689307
BRAF	3	4	305.80474603317225	512.6909849482047	0.5964699107476341	down	ZNF740	-0.017956817136451253
BRAF	3	4	305.80474603317225	512.6909849482047	0.5964699107476341	down	TTPA	-0.01794028605947351
BRAF	3	4	305.80474603317225	512.6909849482047	0.5964699107476341	down	KIAA0922	-0.017915591361078047
BRAF	3	4	305.80474603317225	512.6909849482047	0.5964699107476341	down	PHF12	-0.01791548453551287
BRAF	3	4	305.80474603317225	512.6909849482047	0.5964699107476341	down	ADHFE1	-0.017913256634675013
BRAF	3	4	305.80474603317225	512.6909849482047	0.5964699107476341	up	UFD1L	0.017898340893447086
BRAF	3	4	305.80474603317225	512.6909849482047	0.5964699107476341	down	DAPK1	-0.017898034940425533
BRAF	3	4	305.80474603317225	512.6909849482047	0.5964699107476341	up	PSMC2	0.017894926760256738
BRAF	3	4	305.80474603317225	512.6909849482047	0.5964699107476341	down	METTL7A	-0.017888987995847504
BRAF	3	4	305.80474603317225	512.6909849482047	0.5964699107476341	down	PFKFB2	-0.017883896112497497
BRAF	3	4	305.80474603317225	512.6909849482047	0.5964699107476341	down	KAZ	-0.01787206275747227
BRAF	3	4	305.80474603317225	512.6909849482047	0.5964699107476341	up	NUP37	0.017868128899605665
BRAF	3	4	305.80474603317225	512.6909849482047	0.5964699107476341	down	SHANK3	-0.017867675201986503
BRAF	3	4	305.80474603317225	512.6909849482047	0.5964699107476341	up	SPC25	0.017864530225493436
BRAF	3	4	305.80474603317225	512.6909849482047	0.5964699107476341	up	SERPINB8	0.017858733527852874
BRAF	3	4	305.80474603317225	512.6909849482047	0.5964699107476341	up	ZWILCH	0.017850083896410154
BRAF	3	4	305.80474603317225	512.6909849482047	0.5964699107476341	up	C20orf24	0.0178495196436117
BRAF	3	4	305.80474603317225	512.6909849482047	0.5964699107476341	down	TTC28	-0.017837248945932107
BRAF	3	4	305.80474603317225	512.6909849482047	0.5964699107476341	up	UBE2T	0.017828318624462873
BRAF	3	4	305.80474603317225	512.6909849482047	0.5964699107476341	up	NUDT5	0.0178055491888445
BRAF	3	4	305.80474603317225	512.6909849482047	0.5964699107476341	up	RPL26L1	0.017788051737811065
BRAF	3	4	305.80474603317225	512.6909849482047	0.5964699107476341	up	BOLA2	0.017785206389581625
BRAF	3	4	305.80474603317225	512.6909849482047	0.5964699107476341	down	HDAC6	-0.017783495257506308
BRAF	3	4	305.80474603317225	512.6909849482047	0.5964699107476341	up	E2F7	0.017774688578801004
BRAF	3	4	305.80474603317225	512.6909849482047	0.5964699107476341	down	ASB11	-0.017774051144829224
BRAF	3	4	305.80474603317225	512.6909849482047	0.5964699107476341	up	CENPA	0.01776456696731094
BRAF	3	4	305.80474603317225	512.6909849482047	0.5964699107476341	down	RNF150	-0.01775035581501795
BRAF	3	4	305.80474603317225	512.6909849482047	0.5964699107476341	down	ZKSCAN3	-0.017743406794945463
BRAF	3	4	305.80474603317225	512.6909849482047	0.5964699107476341	up	LOC100216001	0.017741002585276312
BRAF	3	4	305.80474603317225	512.6909849482047	0.5964699107476341	up	FAM54A	0.017737463430943668
BRAF	3	4	305.80474603317225	512.6909849482047	0.5964699107476341	down	CABC1	-0.017724927183074415
BRAF	3	4	305.80474603317225	512.6909849482047	0.5964699107476341	up	ARNTL2	0.017724002403045544
BRAF	3	4	305.80474603317225	512.6909849482047	0.5964699107476341	down	STON1	-0.017721912247123616
BRAF	3	4	305.80474603317225	512.6909849482047	0.5964699107476341	up	TPRKB	0.017720427626458795
BRAF	3	4	305.80474603317225	512.6909849482047	0.5964699107476341	down	C16orf74	-0.0176981358584162
BRAF	3	4	305.80474603317225	512.6909849482047	0.5964699107476341	down	NR3C2	-0.01768986272761014
BRAF	3	4	305.80474603317225	512.6909849482047	0.5964699107476341	up	FAM92A1	0.017685311152120537
BRAF	3	4	305.80474603317225	512.6909849482047	0.5964699107476341	up	MEMO1	0.017683418828714336
BRAF	3	4	305.80474603317225	512.6909849482047	0.5964699107476341	up	BRSK1	0.01766867553441735
BRAF	3	4	305.80474603317225	512.6909849482047	0.5964699107476341	down	GLTSCR2	-0.01766821663676072
BRAF	3	4	305.80474603317225	512.6909849482047	0.5964699107476341	down	TXNIP	-0.01766199535231827
BRAF	3	4	305.80474603317225	512.6909849482047	0.5964699107476341	up	AURKA	0.01766044419156717
BRAF	3	4	305.80474603317225	512.6909849482047	0.5964699107476341	up	CDC123	0.017660047911627372
BRAF	3	4	305.80474603317225	512.6909849482047	0.5964699107476341	up	C3orf26	0.017628624851637853
BRAF	3	4	305.80474603317225	512.6909849482047	0.5964699107476341	up	SRPRB	0.01760685435552353
BRAF	3	4	305.80474603317225	512.6909849482047	0.5964699107476341	down	TFAP2A	-0.017589842038040482
BRAF	3	4	305.80474603317225	512.6909849482047	0.5964699107476341	down	BRPF3	-0.0175894787417387
BRAF	3	4	305.80474603317225	512.6909849482047	0.5964699107476341	up	PSMC4	0.017583032914473412
BRAF	3	4	305.80474603317225	512.6909849482047	0.5964699107476341	up	FHOD1	0.017581407575805154
BRAF	3	4	305.80474603317225	512.6909849482047	0.5964699107476341	up	ANLN	0.01755953002244885
BRAF	3	4	305.80474603317225	512.6909849482047	0.5964699107476341	up	MRPS30	0.017549881143420574
BRAF	3	4	305.80474603317225	512.6909849482047	0.5964699107476341	up	LSM12	0.01754964517754999
BRAF	3	4	305.80474603317225	512.6909849482047	0.5964699107476341	up	PSMG3	0.017537591946872003
BRAF	3	4	305.80474603317225	512.6909849482047	0.5964699107476341	down	STK24	-0.01753653851171785
BRAF	3	4	305.80474603317225	512.6909849482047	0.5964699107476341	up	CKLF	0.01752749472990977
BRAF	3	4	305.80474603317225	512.6909849482047	0.5964699107476341	up	ABCB9	0.01752603475238965
BRAF	3	4	305.80474603317225	512.6909849482047	0.5964699107476341	up	EHBP1	0.01752503204835083
BRAF	3	4	305.80474603317225	512.6909849482047	0.5964699107476341	down	C6orf106	-0.017521584013920663
BRAF	3	4	305.80474603317225	512.6909849482047	0.5964699107476341	down	EPB41L4A	-0.01751917634227184
BRAF	3	4	305.80474603317225	512.6909849482047	0.5964699107476341	up	DEPDC1	0.017513499562592225
BRAF	3	4	305.80474603317225	512.6909849482047	0.5964699107476341	down	RBM23	-0.017475002971749212
BRAF	3	4	305.80474603317225	512.6909849482047	0.5964699107476341	up	P4HA2	0.017471482823929976
BRAF	3	4	305.80474603317225	512.6909849482047	0.5964699107476341	up	NCAPH	0.01747016658439358
BRAF	3	4	305.80474603317225	512.6909849482047	0.5964699107476341	down	RIN3	-0.01746258194333975
BRAF	3	4	305.80474603317225	512.6909849482047	0.5964699107476341	up	COQ10B	0.017460394746803744
BRAF	3	4	305.80474603317225	512.6909849482047	0.5964699107476341	down	ZBED3	-0.017452879696543067
BRAF	3	4	305.80474603317225	512.6909849482047	0.5964699107476341	up	RANBP1	0.017426701008275515
BRAF	3	4	305.80474603317225	512.6909849482047	0.5964699107476341	down	FOXO3B	-0.01741695797262414
BRAF	3	4	305.80474603317225	512.6909849482047	0.5964699107476341	down	MTMR10	-0.017411463005900074
BRAF	3	4	305.80474603317225	512.6909849482047	0.5964699107476341	down	ZFP106	-0.017411029439229193
BRAF	3	4	305.80474603317225	512.6909849482047	0.5964699107476341	down	LASS4	-0.01740670944329978
BRAF	3	4	305.80474603317225	512.6909849482047	0.5964699107476341	up	PXN	0.017403779440429833
BRAF	3	4	305.80474603317225	512.6909849482047	0.5964699107476341	up	PSMD6	0.017394125854784965
BRAF	3	4	305.80474603317225	512.6909849482047	0.5964699107476341	down	EZH1	-0.017383907875494053
BRAF	3	4	305.80474603317225	512.6909849482047	0.5964699107476341	up	DNER	0.01736780604203243
BRAF	3	4	305.80474603317225	512.6909849482047	0.5964699107476341	up	TNFAIP6	0.01736733720632883
BRAF	3	4	305.80474603317225	512.6909849482047	0.5964699107476341	up	POMP	0.017359588977090397
BRAF	3	4	305.80474603317225	512.6909849482047	0.5964699107476341	up	ECE1	0.017355078582653474
BRAF	3	4	305.80474603317225	512.6909849482047	0.5964699107476341	up	CDK2AP1	0.01733892371967511
BRAF	3	4	305.80474603317225	512.6909849482047	0.5964699107476341	down	SRRM2	-0.017336308776907696
BRAF	3	4	305.80474603317225	512.6909849482047	0.5964699107476341	up	FAM98A	0.017336178369354242
BRAF	3	4	305.80474603317225	512.6909849482047	0.5964699107476341	up	GTF2A2	0.017333117779262327
BRAF	3	4	305.80474603317225	512.6909849482047	0.5964699107476341	up	BTG4	0.01732601987376449
BRAF	3	4	305.80474603317225	512.6909849482047	0.5964699107476341	down	ZNF500	-0.017318462966054757
BRAF	3	4	305.80474603317225	512.6909849482047	0.5964699107476341	up	SERPIND1	0.017314154308448102
BRAF	3	4	305.80474603317225	512.6909849482047	0.5964699107476341	down	ZNF192	-0.017312403576691986
BRAF	3	4	305.80474603317225	512.6909849482047	0.5964699107476341	up	TMEM169	0.0173046762192205
BRAF	3	4	305.80474603317225	512.6909849482047	0.5964699107476341	down	KIAA0195	-0.01730421553443381
BRAF	3	4	305.80474603317225	512.6909849482047	0.5964699107476341	up	ADORA2B	0.017292404661019396
BRAF	3	4	305.80474603317225	512.6909849482047	0.5964699107476341	up	ITPRIP	0.01728869934753346
BRAF	3	4	305.80474603317225	512.6909849482047	0.5964699107476341	down	ZFAT	-0.017282189055503185
BRAF	3	4	305.80474603317225	512.6909849482047	0.5964699107476341	up	ITGA5	0.017280843128224803
BRAF	3	4	305.80474603317225	512.6909849482047	0.5964699107476341	up	RNF149	0.01726379557185569
BRAF	3	4	305.80474603317225	512.6909849482047	0.5964699107476341	down	SETD1B	-0.017244560001211915
BRAF	3	4	305.80474603317225	512.6909849482047	0.5964699107476341	down	DIDO1	-0.017231284576550918
BRAF	3	4	305.80474603317225	512.6909849482047	0.5964699107476341	down	IL17D	-0.017224959117335948
BRAF	3	4	305.80474603317225	512.6909849482047	0.5964699107476341	up	HSP90B1	0.017213505903038308
BRAF	3	4	305.80474603317225	512.6909849482047	0.5964699107476341	up	SHB	0.017183706954472897
BRAF	3	4	305.80474603317225	512.6909849482047	0.5964699107476341	up	RPA3	0.01717974281409701
BRAF	3	4	305.80474603317225	512.6909849482047	0.5964699107476341	up	SRXN1	0.017173759181255802
BRAF	3	4	305.80474603317225	512.6909849482047	0.5964699107476341	down	AMOTL2	-0.017169718689384016
BRAF	3	4	305.80474603317225	512.6909849482047	0.5964699107476341	up	CKS2	0.017165945687725233
BRAF	3	4	305.80474603317225	512.6909849482047	0.5964699107476341	up	CDCA2	0.01716196279522897
BRAF	3	4	305.80474603317225	512.6909849482047	0.5964699107476341	up	MMP1	0.0171535884282101
BRAF	3	4	305.80474603317225	512.6909849482047	0.5964699107476341	down	YY1AP1	-0.0171531720463772
BRAF	3	4	305.80474603317225	512.6909849482047	0.5964699107476341	down	KLHDC3	-0.017146627968020127
BRAF	3	4	305.80474603317225	512.6909849482047	0.5964699107476341	up	KIF18A	0.017143490192348294
BRAF	3	4	305.80474603317225	512.6909849482047	0.5964699107476341	down	ADRB2	-0.017133031707474072
BRAF	3	4	305.80474603317225	512.6909849482047	0.5964699107476341	up	FRMD5	0.01712488199803293
BRAF	3	4	305.80474603317225	512.6909849482047	0.5964699107476341	up	C15orf24	0.017121367747423556
BRAF	3	4	305.80474603317225	512.6909849482047	0.5964699107476341	up	DCUN1D3	0.017107182937532082
BRAF	3	4	305.80474603317225	512.6909849482047	0.5964699107476341	down	NFIA	-0.017093625293864604
BRAF	3	4	305.80474603317225	512.6909849482047	0.5964699107476341	down	CASC3	-0.017081178518353102
BRAF	3	4	305.80474603317225	512.6909849482047	0.5964699107476341	up	CMC1	0.01707130820411006
BRAF	3	4	305.80474603317225	512.6909849482047	0.5964699107476341	up	POLR2D	0.017050312584816374
BRAF	3	4	305.80474603317225	512.6909849482047	0.5964699107476341	down	ANKFY1	-0.017044573342915703
BRAF	3	4	305.80474603317225	512.6909849482047	0.5964699107476341	up	C15orf54	0.01702999564833262
BRAF	3	4	305.80474603317225	512.6909849482047	0.5964699107476341	up	CENPN	0.01702943759227013
BRAF	3	4	305.80474603317225	512.6909849482047	0.5964699107476341	up	RNFT2	0.017009372793570947
BRAF	3	4	305.80474603317225	512.6909849482047	0.5964699107476341	down	ZNF193	-0.01698894088884483
BRAF	3	4	305.80474603317225	512.6909849482047	0.5964699107476341	down	ZHX2	-0.01697952012078187
BRAF	3	4	305.80474603317225	512.6909849482047	0.5964699107476341	up	MRPS23	0.016972284792594324
BRAF	3	4	305.80474603317225	512.6909849482047	0.5964699107476341	up	SH3BGRL3	0.016965252712462454
BRAF	3	4	305.80474603317225	512.6909849482047	0.5964699107476341	down	RPRD2	-0.016959085278967653
BRAF	3	4	305.80474603317225	512.6909849482047	0.5964699107476341	up	SLC9A7	0.016956382998831482
BRAF	3	4	305.80474603317225	512.6909849482047	0.5964699107476341	up	MTX2	0.016949707866661785
BRAF	3	4	305.80474603317225	512.6909849482047	0.5964699107476341	down	PNMA3	-0.01694784422009595
BRAF	3	4	305.80474603317225	512.6909849482047	0.5964699107476341	up	TXNDC17	0.01694758060671828
BRAF	3	4	305.80474603317225	512.6909849482047	0.5964699107476341	up	CDC45	0.01694076010435139
BRAF	3	4	305.80474603317225	512.6909849482047	0.5964699107476341	up	UBE2N	0.016924471429604567
BRAF	3	4	305.80474603317225	512.6909849482047	0.5964699107476341	up	PSMC3IP	0.016918697667905474
BRAF	3	4	305.80474603317225	512.6909849482047	0.5964699107476341	down	BAT2L1	-0.016916202845945666
BRAF	3	4	305.80474603317225	512.6909849482047	0.5964699107476341	up	S100A16	0.01691409662029238
BRAF	3	4	305.80474603317225	512.6909849482047	0.5964699107476341	up	RAN	0.0169078021593111
BRAF	3	4	305.80474603317225	512.6909849482047	0.5964699107476341	down	GPRC5B	-0.016890727818275577
BRAF	3	4	305.80474603317225	512.6909849482047	0.5964699107476341	up	UHRF1	0.01688611258991283
BRAF	3	4	305.80474603317225	512.6909849482047	0.5964699107476341	down	DCT	-0.016885603523372504
BRAF	3	4	305.80474603317225	512.6909849482047	0.5964699107476341	up	PSMD13	0.01687808702077492
BRAF	3	4	305.80474603317225	512.6909849482047	0.5964699107476341	up	TUBB3	0.016863254271040098
BRAF	3	4	305.80474603317225	512.6909849482047	0.5964699107476341	down	EPM2A	-0.0168568377605202
BRAF	3	4	305.80474603317225	512.6909849482047	0.5964699107476341	up	GTPBP4	0.01684381736765633
BRAF	3	4	305.80474603317225	512.6909849482047	0.5964699107476341	down	PPP1R3E	-0.016842570947396596
BRAF	3	4	305.80474603317225	512.6909849482047	0.5964699107476341	up	CMAS	0.016832883619809946
BRAF	3	4	305.80474603317225	512.6909849482047	0.5964699107476341	up	C3orf33	0.016829343361842743
BRAF	3	4	305.80474603317225	512.6909849482047	0.5964699107476341	down	ETS1	-0.016823705678186293
BRAF	3	4	305.80474603317225	512.6909849482047	0.5964699107476341	down	KIF25	-0.016820221765819515
BRAF	3	4	305.80474603317225	512.6909849482047	0.5964699107476341	up	COPS8	0.016817820381905442
BRAF	3	4	305.80474603317225	512.6909849482047	0.5964699107476341	up	MRPL39	0.01681498755132569
BRAF	3	4	305.80474603317225	512.6909849482047	0.5964699107476341	down	USP20	-0.01680963151953954
BRAF	3	4	305.80474603317225	512.6909849482047	0.5964699107476341	up	PFDN2	0.01679338358364844
BRAF	3	4	305.80474603317225	512.6909849482047	0.5964699107476341	up	TMEM87B	0.01678132722082037
BRAF	3	4	305.80474603317225	512.6909849482047	0.5964699107476341	down	SELENBP1	-0.016778574412921507
BRAF	3	4	305.80474603317225	512.6909849482047	0.5964699107476341	up	SLC16A3	0.016768281440226816
BRAF	3	4	305.80474603317225	512.6909849482047	0.5964699107476341	down	IL11RA	-0.016768213900881096
BRAF	3	4	305.80474603317225	512.6909849482047	0.5964699107476341	up	MRPL3	0.016760067396574346
BRAF	3	4	305.80474603317225	512.6909849482047	0.5964699107476341	up	ARF4	0.016755422392672182
BRAF	3	4	305.80474603317225	512.6909849482047	0.5964699107476341	up	PROCR	0.01675117284951996
BRAF	3	4	305.80474603317225	512.6909849482047	0.5964699107476341	up	AKNAD1	0.01674720582059057
BRAF	3	4	305.80474603317225	512.6909849482047	0.5964699107476341	up	CCNB2	0.01673925767378815
BRAF	3	4	305.80474603317225	512.6909849482047	0.5964699107476341	down	TBC1D22B	-0.016737007274006552
BRAF	3	4	305.80474603317225	512.6909849482047	0.5964699107476341	up	ERCC6L	0.016725485324881325
BRAF	3	4	305.80474603317225	512.6909849482047	0.5964699107476341	up	PPIB	0.016714486231161788
BRAF	3	4	305.80474603317225	512.6909849482047	0.5964699107476341	up	PAEP	0.016708879906513527
BRAF	3	4	305.80474603317225	512.6909849482047	0.5964699107476341	down	SLC44A2	-0.016701645572945154
BRAF	3	4	305.80474603317225	512.6909849482047	0.5964699107476341	up	GRPR	0.01669544848773042
BRAF	3	4	305.80474603317225	512.6909849482047	0.5964699107476341	up	KPNA2	0.01668842089915686
BRAF	3	4	305.80474603317225	512.6909849482047	0.5964699107476341	down	PBX2	-0.016687115095724514
BRAF	3	4	305.80474603317225	512.6909849482047	0.5964699107476341	down	BTNL9	-0.016675789325695353
BRAF	3	4	305.80474603317225	512.6909849482047	0.5964699107476341	up	REEP2	0.01666959378771309
BRAF	3	4	305.80474603317225	512.6909849482047	0.5964699107476341	down	RAPGEF1	-0.016669057927916377
BRAF	3	4	305.80474603317225	512.6909849482047	0.5964699107476341	up	ANKRD34A	0.01666669786886374
BRAF	3	4	305.80474603317225	512.6909849482047	0.5964699107476341	up	FAM72A	0.016646458434824287
BRAF	3	4	305.80474603317225	512.6909849482047	0.5964699107476341	up	MRPS15	0.016644034113946195
BRAF	3	4	305.80474603317225	512.6909849482047	0.5964699107476341	up	DUSP10	0.016632191470883146
BRAF	3	4	305.80474603317225	512.6909849482047	0.5964699107476341	up	PDCD5	0.016623342773282805
BRAF	3	4	305.80474603317225	512.6909849482047	0.5964699107476341	up	CREG2	0.01661718376031688
BRAF	3	4	305.80474603317225	512.6909849482047	0.5964699107476341	down	ZBTB22	-0.016616871704631508
BRAF	3	4	305.80474603317225	512.6909849482047	0.5964699107476341	up	EXOG	0.016607650182854625
BRAF	3	4	305.80474603317225	512.6909849482047	0.5964699107476341	down	GTF2IRD2P1	-0.016603162366976988
BRAF	3	4	305.80474603317225	512.6909849482047	0.5964699107476341	up	NOP10	0.016602550664762714
BRAF	3	4	305.80474603317225	512.6909849482047	0.5964699107476341	up	CCDC19	0.016583601338525787
BRAF	3	4	305.80474603317225	512.6909849482047	0.5964699107476341	down	TNRC6C	-0.016581195058138376
BRAF	3	4	305.80474603317225	512.6909849482047	0.5964699107476341	down	PTPRJ	-0.016575833509873725
BRAF	3	4	305.80474603317225	512.6909849482047	0.5964699107476341	up	C20orf20	0.016572089491569516
BRAF	3	4	305.80474603317225	512.6909849482047	0.5964699107476341	up	RPN1	0.016570301981223202
BRAF	3	4	305.80474603317225	512.6909849482047	0.5964699107476341	down	SDCBP	-0.016570245753350348
BRAF	3	4	305.80474603317225	512.6909849482047	0.5964699107476341	up	POLE2	0.01656812362135977
BRAF	3	4	305.80474603317225	512.6909849482047	0.5964699107476341	down	CA14	-0.016561781011677146
BRAF	3	4	305.80474603317225	512.6909849482047	0.5964699107476341	up	DGUOK	0.01655778807536313
BRAF	3	4	305.80474603317225	512.6909849482047	0.5964699107476341	up	PTP4A2	0.01653924913131412
BRAF	3	4	305.80474603317225	512.6909849482047	0.5964699107476341	up	ZWINT	0.016539111545170675
BRAF	3	4	305.80474603317225	512.6909849482047	0.5964699107476341	down	ADRBK2	-0.01653234220041951
BRAF	3	4	305.80474603317225	512.6909849482047	0.5964699107476341	down	C6orf192	-0.016528600779281307
BRAF	3	4	305.80474603317225	512.6909849482047	0.5964699107476341	up	EIF4EBP1	0.016522478121726532
BRAF	3	4	305.80474603317225	512.6909849482047	0.5964699107476341	down	C6orf48	-0.016522173795995698
BRAF	3	4	305.80474603317225	512.6909849482047	0.5964699107476341	up	NOL10	0.016520433202246
BRAF	3	4	305.80474603317225	512.6909849482047	0.5964699107476341	down	SNRK	-0.01651872522007756
BRAF	3	4	305.80474603317225	512.6909849482047	0.5964699107476341	down	GNG7	-0.016518187817933905
BRAF	3	4	305.80474603317225	512.6909849482047	0.5964699107476341	down	LIMD2	-0.016515574390800328
BRAF	3	4	305.80474603317225	512.6909849482047	0.5964699107476341	up	KCTD5	0.016514713654045683
BRAF	3	4	305.80474603317225	512.6909849482047	0.5964699107476341	up	OSBPL6	0.016508423518201212
BRAF	3	4	305.80474603317225	512.6909849482047	0.5964699107476341	up	R3HDM1	0.01650796961988284
BRAF	3	4	305.80474603317225	512.6909849482047	0.5964699107476341	down	ZNF76	-0.016505151036043976
BRAF	3	4	305.80474603317225	512.6909849482047	0.5964699107476341	down	FOXO3	-0.016495830739221434
BRAF	3	4	305.80474603317225	512.6909849482047	0.5964699107476341	up	FAM108C1	0.0164918725075966
BRAF	3	4	305.80474603317225	512.6909849482047	0.5964699107476341	down	MAPK14	-0.016489737400463007
BRAF	3	4	305.80474603317225	512.6909849482047	0.5964699107476341	down	ZNF843	-0.01648904474915926
BRAF	3	4	305.80474603317225	512.6909849482047	0.5964699107476341	up	PSMA5	0.016488920000688863
BRAF	3	4	305.80474603317225	512.6909849482047	0.5964699107476341	up	UXS1	0.016486859661053187
BRAF	3	4	305.80474603317225	512.6909849482047	0.5964699107476341	down	TUBB4	-0.016479721332591887
BRAF	3	4	305.80474603317225	512.6909849482047	0.5964699107476341	up	SNRPA1	0.016473093382288542
BRAF	3	4	305.80474603317225	512.6909849482047	0.5964699107476341	down	KIAA0430	-0.016465711840976675
BRAF	3	4	305.80474603317225	512.6909849482047	0.5964699107476341	down	STK19	-0.01646233314874309
BRAF	3	4	305.80474603317225	512.6909849482047	0.5964699107476341	down	ZNF853	-0.01645871316117222
BRAF	3	4	305.80474603317225	512.6909849482047	0.5964699107476341	down	CTNND1	-0.016445511657804866
BRAF	3	4	305.80474603317225	512.6909849482047	0.5964699107476341	down	ATP9B	-0.016443577515673536
BRAF	3	4	305.80474603317225	512.6909849482047	0.5964699107476341	up	OAF	0.01643441476643031
BRAF	3	4	305.80474603317225	512.6909849482047	0.5964699107476341	up	CXCL3	0.016430435571247327
BRAF	3	4	305.80474603317225	512.6909849482047	0.5964699107476341	down	NUMA1	-0.016426906147110794
BRAF	3	4	305.80474603317225	512.6909849482047	0.5964699107476341	down	PNRC1	-0.01642461265292511
BRAF	3	4	305.80474603317225	512.6909849482047	0.5964699107476341	up	TRPM8	0.016421516821476554
BRAF	3	4	305.80474603317225	512.6909849482047	0.5964699107476341	up	PBK	0.016419255598140718
BRAF	3	4	305.80474603317225	512.6909849482047	0.5964699107476341	up	KIF2C	0.0164067578093524
