## Supplemental_Code for "scOPE identifies which driver-associated expression programs transfer from bulk tumors to single cells": genes_SKCM_CDKN2A.csv

driver	component_rank	component	importance	sigma	abs_coef	direction	gene	loading
CDKN2A	1	0	245.37780903678436	1097.218190815964	0.2236362932101091	down	MATR3	-0.01798352339024644
CDKN2A	1	0	245.37780903678436	1097.218190815964	0.2236362932101091	down	SMEK2	-0.017958263101281416
CDKN2A	1	0	245.37780903678436	1097.218190815964	0.2236362932101091	down	CREB1	-0.017956563092014616
CDKN2A	1	0	245.37780903678436	1097.218190815964	0.2236362932101091	down	SP3	-0.017875730632952676
CDKN2A	1	0	245.37780903678436	1097.218190815964	0.2236362932101091	down	PPP1R12A	-0.017837847973314547
CDKN2A	1	0	245.37780903678436	1097.218190815964	0.2236362932101091	down	ZBTB11	-0.017727041483876164
CDKN2A	1	0	245.37780903678436	1097.218190815964	0.2236362932101091	down	ZFR	-0.01768320294345646
CDKN2A	1	0	245.37780903678436	1097.218190815964	0.2236362932101091	down	PHF6	-0.01760588870108227
CDKN2A	1	0	245.37780903678436	1097.218190815964	0.2236362932101091	down	STAG2	-0.017591288609985545
CDKN2A	1	0	245.37780903678436	1097.218190815964	0.2236362932101091	down	ZNF148	-0.017572221558676607
CDKN2A	1	0	245.37780903678436	1097.218190815964	0.2236362932101091	down	SF3B1	-0.017569250418541113
CDKN2A	1	0	245.37780903678436	1097.218190815964	0.2236362932101091	down	UBXN4	-0.017520848629995218
CDKN2A	1	0	245.37780903678436	1097.218190815964	0.2236362932101091	down	ZNF791	-0.01750808828907114
CDKN2A	1	0	245.37780903678436	1097.218190815964	0.2236362932101091	down	ROCK1	-0.017505536961911213
CDKN2A	1	0	245.37780903678436	1097.218190815964	0.2236362932101091	down	RNF160	-0.01749806621585463
CDKN2A	1	0	245.37780903678436	1097.218190815964	0.2236362932101091	down	EPC2	-0.017458805440097057
CDKN2A	1	0	245.37780903678436	1097.218190815964	0.2236362932101091	down	C3orf63	-0.017376675325170496
CDKN2A	1	0	245.37780903678436	1097.218190815964	0.2236362932101091	down	CTDSPL2	-0.01736149035324217
CDKN2A	1	0	245.37780903678436	1097.218190815964	0.2236362932101091	down	SPAST	-0.017353261787127653
CDKN2A	1	0	245.37780903678436	1097.218190815964	0.2236362932101091	down	DENND4A	-0.017349474301321208
CDKN2A	1	0	245.37780903678436	1097.218190815964	0.2236362932101091	down	BCLAF1	-0.017334354663832676
CDKN2A	1	0	245.37780903678436	1097.218190815964	0.2236362932101091	down	MYNN	-0.017325189214812478
CDKN2A	1	0	245.37780903678436	1097.218190815964	0.2236362932101091	down	GABPA	-0.017312113446618423
CDKN2A	1	0	245.37780903678436	1097.218190815964	0.2236362932101091	down	SFRS2IP	-0.01730977511725169
CDKN2A	1	0	245.37780903678436	1097.218190815964	0.2236362932101091	down	THOC2	-0.017299965123993014
CDKN2A	1	0	245.37780903678436	1097.218190815964	0.2236362932101091	down	ATF2	-0.017267024033081172
CDKN2A	1	0	245.37780903678436	1097.218190815964	0.2236362932101091	down	ARID4A	-0.017255789209125297
CDKN2A	1	0	245.37780903678436	1097.218190815964	0.2236362932101091	down	ATRX	-0.01725562240798806
CDKN2A	1	0	245.37780903678436	1097.218190815964	0.2236362932101091	down	ZNF644	-0.017245241800445447
CDKN2A	1	0	245.37780903678436	1097.218190815964	0.2236362932101091	down	CP110	-0.017243398803527002
CDKN2A	1	0	245.37780903678436	1097.218190815964	0.2236362932101091	down	BDP1	-0.01724123910466286
CDKN2A	1	0	245.37780903678436	1097.218190815964	0.2236362932101091	down	ARID4B	-0.01723860877070745
CDKN2A	1	0	245.37780903678436	1097.218190815964	0.2236362932101091	down	CHD9	-0.01723459886622309
CDKN2A	1	0	245.37780903678436	1097.218190815964	0.2236362932101091	down	XRN1	-0.01719917738720244
CDKN2A	1	0	245.37780903678436	1097.218190815964	0.2236362932101091	down	GCC2	-0.01719360791537812
CDKN2A	1	0	245.37780903678436	1097.218190815964	0.2236362932101091	down	PIK3CA	-0.01718309366536729
CDKN2A	1	0	245.37780903678436	1097.218190815964	0.2236362932101091	down	PRPF40A	-0.01716914678085008
CDKN2A	1	0	245.37780903678436	1097.218190815964	0.2236362932101091	down	RIF1	-0.0171641733310454
CDKN2A	1	0	245.37780903678436	1097.218190815964	0.2236362932101091	down	SPOPL	-0.017129509012010723
CDKN2A	1	0	245.37780903678436	1097.218190815964	0.2236362932101091	down	RBM27	-0.017082029522498886
CDKN2A	1	0	245.37780903678436	1097.218190815964	0.2236362932101091	down	OSBPL8	-0.017073111682585827
CDKN2A	1	0	245.37780903678436	1097.218190815964	0.2236362932101091	down	CWC22	-0.017062718537117612
CDKN2A	1	0	245.37780903678436	1097.218190815964	0.2236362932101091	down	FBXL3	-0.01704705091600181
CDKN2A	1	0	245.37780903678436	1097.218190815964	0.2236362932101091	down	KIAA1012	-0.017043736814982842
CDKN2A	1	0	245.37780903678436	1097.218190815964	0.2236362932101091	down	NIPBL	-0.01704315900813609
CDKN2A	1	0	245.37780903678436	1097.218190815964	0.2236362932101091	down	POLK	-0.017028187649758518
CDKN2A	1	0	245.37780903678436	1097.218190815964	0.2236362932101091	down	PUM2	-0.017005916384990417
CDKN2A	1	0	245.37780903678436	1097.218190815964	0.2236362932101091	down	TBC1D23	-0.01700130007212631
CDKN2A	1	0	245.37780903678436	1097.218190815964	0.2236362932101091	down	ZNF41	-0.016986048813759536
CDKN2A	1	0	245.37780903678436	1097.218190815964	0.2236362932101091	down	ZCCHC11	-0.016980128511233365
CDKN2A	1	0	245.37780903678436	1097.218190815964	0.2236362932101091	down	SMARCAD1	-0.0169790465314898
CDKN2A	1	0	245.37780903678436	1097.218190815964	0.2236362932101091	down	DCUN1D1	-0.016974735805711967
CDKN2A	1	0	245.37780903678436	1097.218190815964	0.2236362932101091	down	SUZ12	-0.016950558218894036
CDKN2A	1	0	245.37780903678436	1097.218190815964	0.2236362932101091	down	ZNF143	-0.016949808800708666
CDKN2A	1	0	245.37780903678436	1097.218190815964	0.2236362932101091	down	ZNF484	-0.016920080384139804
CDKN2A	1	0	245.37780903678436	1097.218190815964	0.2236362932101091	down	CEP120	-0.01691455538664096
CDKN2A	1	0	245.37780903678436	1097.218190815964	0.2236362932101091	down	JMJD1C	-0.016903477885951868
CDKN2A	1	0	245.37780903678436	1097.218190815964	0.2236362932101091	down	SMARCA5	-0.016894045442396866
CDKN2A	1	0	245.37780903678436	1097.218190815964	0.2236362932101091	down	PCNP	-0.01689350021272491
CDKN2A	1	0	245.37780903678436	1097.218190815964	0.2236362932101091	down	SOCS5	-0.01687575223453827
CDKN2A	1	0	245.37780903678436	1097.218190815964	0.2236362932101091	down	MANEA	-0.016873467052844402
CDKN2A	1	0	245.37780903678436	1097.218190815964	0.2236362932101091	down	CCNT2	-0.01686688588989906
CDKN2A	1	0	245.37780903678436	1097.218190815964	0.2236362932101091	down	PHIP	-0.016847912241239583
CDKN2A	1	0	245.37780903678436	1097.218190815964	0.2236362932101091	down	TTC37	-0.01683305446668184
CDKN2A	1	0	245.37780903678436	1097.218190815964	0.2236362932101091	down	MARCH7	-0.016822682342241362
CDKN2A	1	0	245.37780903678436	1097.218190815964	0.2236362932101091	down	LRRC40	-0.01681442879430326
CDKN2A	1	0	245.37780903678436	1097.218190815964	0.2236362932101091	down	RLF	-0.01681332317256957
CDKN2A	1	0	245.37780903678436	1097.218190815964	0.2236362932101091	down	C14orf106	-0.016811222635459467
CDKN2A	1	0	245.37780903678436	1097.218190815964	0.2236362932101091	down	XIAP	-0.016809852163500782
CDKN2A	1	0	245.37780903678436	1097.218190815964	0.2236362932101091	down	MTMR6	-0.016806793668638974
CDKN2A	1	0	245.37780903678436	1097.218190815964	0.2236362932101091	down	ITCH	-0.016799379688061597
CDKN2A	1	0	245.37780903678436	1097.218190815964	0.2236362932101091	down	ZFX	-0.01678864281621516
CDKN2A	1	0	245.37780903678436	1097.218190815964	0.2236362932101091	down	SLMAP	-0.016784249385557677
CDKN2A	1	0	245.37780903678436	1097.218190815964	0.2236362932101091	down	PIKFYVE	-0.016781024840539928
CDKN2A	1	0	245.37780903678436	1097.218190815964	0.2236362932101091	down	SNX13	-0.016772057602219895
CDKN2A	1	0	245.37780903678436	1097.218190815964	0.2236362932101091	down	GMCL1	-0.01676673938488136
CDKN2A	1	0	245.37780903678436	1097.218190815964	0.2236362932101091	down	RAB11FIP2	-0.016765312775424052
CDKN2A	1	0	245.37780903678436	1097.218190815964	0.2236362932101091	down	ZNF430	-0.016763956525067073
CDKN2A	1	0	245.37780903678436	1097.218190815964	0.2236362932101091	down	DCAF17	-0.016758748425633872
CDKN2A	1	0	245.37780903678436	1097.218190815964	0.2236362932101091	down	STAG1	-0.016757502755952777
CDKN2A	1	0	245.37780903678436	1097.218190815964	0.2236362932101091	down	CENPC1	-0.0167273596988005
CDKN2A	1	0	245.37780903678436	1097.218190815964	0.2236362932101091	down	ZNF638	-0.016712515168349974
CDKN2A	1	0	245.37780903678436	1097.218190815964	0.2236362932101091	down	UHRF1BP1L	-0.01670743506781436
CDKN2A	1	0	245.37780903678436	1097.218190815964	0.2236362932101091	down	ACAP2	-0.016694558828259917
CDKN2A	1	0	245.37780903678436	1097.218190815964	0.2236362932101091	down	N4BP2	-0.016690945291778527
CDKN2A	1	0	245.37780903678436	1097.218190815964	0.2236362932101091	down	RGPD4	-0.016689117821528578
CDKN2A	1	0	245.37780903678436	1097.218190815964	0.2236362932101091	down	REV1	-0.016686785907399936
CDKN2A	1	0	245.37780903678436	1097.218190815964	0.2236362932101091	down	RAB33B	-0.016678938157602713
CDKN2A	1	0	245.37780903678436	1097.218190815964	0.2236362932101091	down	THUMPD1	-0.01667625713102178
CDKN2A	1	0	245.37780903678436	1097.218190815964	0.2236362932101091	down	MED13	-0.016675972505996083
CDKN2A	1	0	245.37780903678436	1097.218190815964	0.2236362932101091	down	SFRS12	-0.01667252530961969
CDKN2A	1	0	245.37780903678436	1097.218190815964	0.2236362932101091	down	SP4	-0.016668538139124726
CDKN2A	1	0	245.37780903678436	1097.218190815964	0.2236362932101091	down	CSNK1G3	-0.01666284419780771
CDKN2A	1	0	245.37780903678436	1097.218190815964	0.2236362932101091	down	ZNF507	-0.016634280444658346
CDKN2A	1	0	245.37780903678436	1097.218190815964	0.2236362932101091	down	USP34	-0.016628730527336436
CDKN2A	1	0	245.37780903678436	1097.218190815964	0.2236362932101091	down	SMCHD1	-0.01662439756952083
CDKN2A	1	0	245.37780903678436	1097.218190815964	0.2236362932101091	down	SRFBP1	-0.016616188385854103
CDKN2A	1	0	245.37780903678436	1097.218190815964	0.2236362932101091	down	SENP7	-0.016614781106639862
CDKN2A	1	0	245.37780903678436	1097.218190815964	0.2236362932101091	down	MIER1	-0.016610589859204113
CDKN2A	1	0	245.37780903678436	1097.218190815964	0.2236362932101091	down	APPL1	-0.016597153242590867
CDKN2A	1	0	245.37780903678436	1097.218190815964	0.2236362932101091	down	TRIM23	-0.01659551651830972
CDKN2A	1	0	245.37780903678436	1097.218190815964	0.2236362932101091	down	UBR3	-0.016594984352584264
CDKN2A	1	0	245.37780903678436	1097.218190815964	0.2236362932101091	down	CASP8AP2	-0.01658594204464115
CDKN2A	1	0	245.37780903678436	1097.218190815964	0.2236362932101091	down	CAB39	-0.016585644273505097
CDKN2A	1	0	245.37780903678436	1097.218190815964	0.2236362932101091	down	PIK3C2A	-0.01658169298802183
CDKN2A	1	0	245.37780903678436	1097.218190815964	0.2236362932101091	down	PRPF4B	-0.016580923345199932
CDKN2A	1	0	245.37780903678436	1097.218190815964	0.2236362932101091	down	KRR1	-0.016575178942374796
CDKN2A	1	0	245.37780903678436	1097.218190815964	0.2236362932101091	down	BBS10	-0.016574968833988603
CDKN2A	1	0	245.37780903678436	1097.218190815964	0.2236362932101091	down	NMD3	-0.016569387776639688
CDKN2A	1	0	245.37780903678436	1097.218190815964	0.2236362932101091	down	CDC73	-0.01656392286534926
CDKN2A	1	0	245.37780903678436	1097.218190815964	0.2236362932101091	down	STAM2	-0.016556893470703087
CDKN2A	1	0	245.37780903678436	1097.218190815964	0.2236362932101091	down	MIB1	-0.01655292374012844
CDKN2A	1	0	245.37780903678436	1097.218190815964	0.2236362932101091	down	SHPRH	-0.016548514698229592
CDKN2A	1	0	245.37780903678436	1097.218190815964	0.2236362932101091	down	ZNF292	-0.01654685624516839
CDKN2A	1	0	245.37780903678436	1097.218190815964	0.2236362932101091	down	ZRANB2	-0.01654362780532185
CDKN2A	1	0	245.37780903678436	1097.218190815964	0.2236362932101091	down	RPAP3	-0.0165434418286355
CDKN2A	1	0	245.37780903678436	1097.218190815964	0.2236362932101091	down	ELF2	-0.0165407528024507
CDKN2A	1	0	245.37780903678436	1097.218190815964	0.2236362932101091	down	TOP2B	-0.016532807818664532
CDKN2A	1	0	245.37780903678436	1097.218190815964	0.2236362932101091	down	NUP54	-0.01653088364335756
CDKN2A	1	0	245.37780903678436	1097.218190815964	0.2236362932101091	down	RASA2	-0.016520451842649907
CDKN2A	1	0	245.37780903678436	1097.218190815964	0.2236362932101091	down	PKN2	-0.016516559828623857
CDKN2A	1	0	245.37780903678436	1097.218190815964	0.2236362932101091	down	ZBTB1	-0.01651284735342081
CDKN2A	1	0	245.37780903678436	1097.218190815964	0.2236362932101091	down	PAPOLG	-0.0165066787777229
CDKN2A	1	0	245.37780903678436	1097.218190815964	0.2236362932101091	down	NFXL1	-0.01649714657676237
CDKN2A	1	0	245.37780903678436	1097.218190815964	0.2236362932101091	down	USO1	-0.01649648938185755
CDKN2A	1	0	245.37780903678436	1097.218190815964	0.2236362932101091	down	ROCK2	-0.016491097199955267
CDKN2A	1	0	245.37780903678436	1097.218190815964	0.2236362932101091	down	G2E3	-0.016484051835929284
CDKN2A	1	0	245.37780903678436	1097.218190815964	0.2236362932101091	down	MON2	-0.016481640537466945
CDKN2A	1	0	245.37780903678436	1097.218190815964	0.2236362932101091	down	KIAA1712	-0.016478337567380166
CDKN2A	1	0	245.37780903678436	1097.218190815964	0.2236362932101091	down	GPBP1	-0.016474638195706506
CDKN2A	1	0	245.37780903678436	1097.218190815964	0.2236362932101091	down	RSBN1L	-0.016473317457587972
CDKN2A	1	0	245.37780903678436	1097.218190815964	0.2236362932101091	down	XPO1	-0.016468151643411217
CDKN2A	1	0	245.37780903678436	1097.218190815964	0.2236362932101091	down	CDKN2AIP	-0.01645973177744101
CDKN2A	1	0	245.37780903678436	1097.218190815964	0.2236362932101091	down	TNKS2	-0.016458892270064952
CDKN2A	1	0	245.37780903678436	1097.218190815964	0.2236362932101091	down	TRPM7	-0.01645618936571057
CDKN2A	1	0	245.37780903678436	1097.218190815964	0.2236362932101091	down	DHX36	-0.016455162382707014
CDKN2A	1	0	245.37780903678436	1097.218190815964	0.2236362932101091	down	PPIL4	-0.016451630845953538
CDKN2A	1	0	245.37780903678436	1097.218190815964	0.2236362932101091	down	ZMYM4	-0.016444993314162652
CDKN2A	1	0	245.37780903678436	1097.218190815964	0.2236362932101091	down	ZDHHC17	-0.016441809617315232
CDKN2A	1	0	245.37780903678436	1097.218190815964	0.2236362932101091	down	ZNF184	-0.016439291006670468
CDKN2A	1	0	245.37780903678436	1097.218190815964	0.2236362932101091	down	NEK7	-0.016436960731358603
CDKN2A	1	0	245.37780903678436	1097.218190815964	0.2236362932101091	down	C5orf44	-0.01643622444504333
CDKN2A	1	0	245.37780903678436	1097.218190815964	0.2236362932101091	down	IFT80	-0.016431207933611934
CDKN2A	1	0	245.37780903678436	1097.218190815964	0.2236362932101091	down	CRBN	-0.016427860514295543
CDKN2A	1	0	245.37780903678436	1097.218190815964	0.2236362932101091	down	AZI2	-0.016425198555981887
CDKN2A	1	0	245.37780903678436	1097.218190815964	0.2236362932101091	down	PIBF1	-0.01642441008874352
CDKN2A	1	0	245.37780903678436	1097.218190815964	0.2236362932101091	down	MAP3K2	-0.01642370371857171
CDKN2A	1	0	245.37780903678436	1097.218190815964	0.2236362932101091	down	AKAP10	-0.016419663616347793
CDKN2A	1	0	245.37780903678436	1097.218190815964	0.2236362932101091	down	UBA6	-0.01641735264723017
CDKN2A	1	0	245.37780903678436	1097.218190815964	0.2236362932101091	down	MIER3	-0.016412173315172293
CDKN2A	1	0	245.37780903678436	1097.218190815964	0.2236362932101091	down	NEDD1	-0.016411713672147343
CDKN2A	1	0	245.37780903678436	1097.218190815964	0.2236362932101091	down	BRCC3	-0.016409071607822474
CDKN2A	1	0	245.37780903678436	1097.218190815964	0.2236362932101091	down	TAF1B	-0.01640830256883047
CDKN2A	1	0	245.37780903678436	1097.218190815964	0.2236362932101091	down	KIAA1704	-0.016405367280916155
CDKN2A	1	0	245.37780903678436	1097.218190815964	0.2236362932101091	down	ZBTB41	-0.016403360607452813
CDKN2A	1	0	245.37780903678436	1097.218190815964	0.2236362932101091	down	IREB2	-0.016400274025266618
CDKN2A	1	0	245.37780903678436	1097.218190815964	0.2236362932101091	down	NARG2	-0.016399484835118966
CDKN2A	1	0	245.37780903678436	1097.218190815964	0.2236362932101091	down	TMED5	-0.016376454640102036
CDKN2A	1	0	245.37780903678436	1097.218190815964	0.2236362932101091	down	RICTOR	-0.016376171466887343
CDKN2A	1	0	245.37780903678436	1097.218190815964	0.2236362932101091	down	ZFC3H1	-0.016368069182911893
CDKN2A	1	0	245.37780903678436	1097.218190815964	0.2236362932101091	down	AKAP11	-0.016361176165931062
CDKN2A	1	0	245.37780903678436	1097.218190815964	0.2236362932101091	down	PUS7L	-0.016356825608135186
CDKN2A	1	0	245.37780903678436	1097.218190815964	0.2236362932101091	down	CHM	-0.01635619362227369
CDKN2A	1	0	245.37780903678436	1097.218190815964	0.2236362932101091	down	PDS5B	-0.016355666691533335
CDKN2A	1	0	245.37780903678436	1097.218190815964	0.2236362932101091	down	VPS13C	-0.016351253388754573
CDKN2A	1	0	245.37780903678436	1097.218190815964	0.2236362932101091	down	PPIP5K2	-0.01634755391008962
CDKN2A	1	0	245.37780903678436	1097.218190815964	0.2236362932101091	down	CUL3	-0.016338914789140756
CDKN2A	1	0	245.37780903678436	1097.218190815964	0.2236362932101091	down	TMF1	-0.0163279069839089
CDKN2A	1	0	245.37780903678436	1097.218190815964	0.2236362932101091	down	CEP350	-0.016321736315075212
CDKN2A	1	0	245.37780903678436	1097.218190815964	0.2236362932101091	down	SMG1	-0.016316287475354022
CDKN2A	1	0	245.37780903678436	1097.218190815964	0.2236362932101091	down	ZNF678	-0.016309976155098552
CDKN2A	1	0	245.37780903678436	1097.218190815964	0.2236362932101091	down	USP16	-0.01630760097092552
CDKN2A	1	0	245.37780903678436	1097.218190815964	0.2236362932101091	down	TMTC3	-0.016305778514533197
CDKN2A	1	0	245.37780903678436	1097.218190815964	0.2236362932101091	down	C9orf102	-0.01630473287102684
CDKN2A	1	0	245.37780903678436	1097.218190815964	0.2236362932101091	down	SR140	-0.016300082110017173
CDKN2A	1	0	245.37780903678436	1097.218190815964	0.2236362932101091	down	THAP1	-0.016299964749155516
CDKN2A	1	0	245.37780903678436	1097.218190815964	0.2236362932101091	down	KTN1	-0.01629972489388241
CDKN2A	1	0	245.37780903678436	1097.218190815964	0.2236362932101091	down	VEZT	-0.01629499244999272
CDKN2A	1	0	245.37780903678436	1097.218190815964	0.2236362932101091	down	ETAA1	-0.01628999536562941
CDKN2A	1	0	245.37780903678436	1097.218190815964	0.2236362932101091	down	CDC40	-0.01628397877029712
CDKN2A	1	0	245.37780903678436	1097.218190815964	0.2236362932101091	down	KIAA0776	-0.016278464450882827
CDKN2A	1	0	245.37780903678436	1097.218190815964	0.2236362932101091	down	PPP4R2	-0.016271911656850043
CDKN2A	1	0	245.37780903678436	1097.218190815964	0.2236362932101091	down	IBTK	-0.01626710091685812
CDKN2A	1	0	245.37780903678436	1097.218190815964	0.2236362932101091	down	TBL1XR1	-0.016258609864791006
CDKN2A	1	0	245.37780903678436	1097.218190815964	0.2236362932101091	down	NAB1	-0.016248156044434962
CDKN2A	1	0	245.37780903678436	1097.218190815964	0.2236362932101091	down	ZYG11B	-0.01624217455573876
CDKN2A	1	0	245.37780903678436	1097.218190815964	0.2236362932101091	down	TLK1	-0.016240501134583286
CDKN2A	1	0	245.37780903678436	1097.218190815964	0.2236362932101091	down	PAPD4	-0.016239866715362008
CDKN2A	1	0	245.37780903678436	1097.218190815964	0.2236362932101091	down	PPIG	-0.016231710787118696
CDKN2A	1	0	245.37780903678436	1097.218190815964	0.2236362932101091	down	RANBP2	-0.016212774550806906
CDKN2A	1	0	245.37780903678436	1097.218190815964	0.2236362932101091	down	SFRS13A	-0.016211350699889635
CDKN2A	1	0	245.37780903678436	1097.218190815964	0.2236362932101091	down	ZBTB6	-0.01620779965634094
CDKN2A	1	0	245.37780903678436	1097.218190815964	0.2236362932101091	down	TBC1D15	-0.01619374642544521
CDKN2A	1	0	245.37780903678436	1097.218190815964	0.2236362932101091	down	USP1	-0.016192699318825214
CDKN2A	1	0	245.37780903678436	1097.218190815964	0.2236362932101091	down	DEK	-0.016189768779858706
CDKN2A	1	0	245.37780903678436	1097.218190815964	0.2236362932101091	down	LIN54	-0.016183993378432147
CDKN2A	1	0	245.37780903678436	1097.218190815964	0.2236362932101091	down	MTX3	-0.01618140036667227
CDKN2A	1	0	245.37780903678436	1097.218190815964	0.2236362932101091	down	PMS1	-0.016180125781562884
CDKN2A	1	0	245.37780903678436	1097.218190815964	0.2236362932101091	down	SMAD5	-0.016176504825072636
CDKN2A	1	0	245.37780903678436	1097.218190815964	0.2236362932101091	down	DNAJB14	-0.016176472929268673
CDKN2A	1	0	245.37780903678436	1097.218190815964	0.2236362932101091	down	TRUB1	-0.01617581043195519
CDKN2A	1	0	245.37780903678436	1097.218190815964	0.2236362932101091	down	KIF5B	-0.016162949044232294
CDKN2A	1	0	245.37780903678436	1097.218190815964	0.2236362932101091	down	MORC3	-0.016161033116493785
CDKN2A	1	0	245.37780903678436	1097.218190815964	0.2236362932101091	down	RBM7	-0.01615937053929038
CDKN2A	1	0	245.37780903678436	1097.218190815964	0.2236362932101091	down	CEBPZ	-0.016156500370366065
CDKN2A	1	0	245.37780903678436	1097.218190815964	0.2236362932101091	down	VPS54	-0.016155765409178124
CDKN2A	1	0	245.37780903678436	1097.218190815964	0.2236362932101091	down	ATP11B	-0.016155720549125632
CDKN2A	1	0	245.37780903678436	1097.218190815964	0.2236362932101091	down	C10orf118	-0.016154707323445046
CDKN2A	1	0	245.37780903678436	1097.218190815964	0.2236362932101091	down	MAN1A2	-0.016153854643265193
CDKN2A	1	0	245.37780903678436	1097.218190815964	0.2236362932101091	down	HSPA13	-0.016152218416875273
CDKN2A	1	0	245.37780903678436	1097.218190815964	0.2236362932101091	down	RPS6KB1	-0.01615176383067078
CDKN2A	1	0	245.37780903678436	1097.218190815964	0.2236362932101091	down	NR3C1	-0.01613796125024457
CDKN2A	1	0	245.37780903678436	1097.218190815964	0.2236362932101091	down	LEMD3	-0.016136070908709284
CDKN2A	1	0	245.37780903678436	1097.218190815964	0.2236362932101091	down	C2orf67	-0.016130433671631382
CDKN2A	1	0	245.37780903678436	1097.218190815964	0.2236362932101091	down	FBXO11	-0.016129583341783868
CDKN2A	1	0	245.37780903678436	1097.218190815964	0.2236362932101091	down	ZNF181	-0.016128806810913023
CDKN2A	1	0	245.37780903678436	1097.218190815964	0.2236362932101091	down	ANKIB1	-0.01612604294658681
CDKN2A	1	0	245.37780903678436	1097.218190815964	0.2236362932101091	down	LRRC58	-0.016124548960117665
CDKN2A	1	0	245.37780903678436	1097.218190815964	0.2236362932101091	down	ZNF81	-0.016123687809863507
CDKN2A	1	0	245.37780903678436	1097.218190815964	0.2236362932101091	down	DCK	-0.016120433848830173
CDKN2A	1	0	245.37780903678436	1097.218190815964	0.2236362932101091	down	PHC3	-0.01611922555897337
CDKN2A	1	0	245.37780903678436	1097.218190815964	0.2236362932101091	down	DBT	-0.01611470690013452
CDKN2A	1	0	245.37780903678436	1097.218190815964	0.2236362932101091	down	C10orf18	-0.016112610764220592
CDKN2A	1	0	245.37780903678436	1097.218190815964	0.2236362932101091	down	ARL5A	-0.016110965992214486
CDKN2A	1	0	245.37780903678436	1097.218190815964	0.2236362932101091	down	ZNF674	-0.016109112636835888
CDKN2A	1	0	245.37780903678436	1097.218190815964	0.2236362932101091	down	ORC4L	-0.016102058222842178
CDKN2A	1	0	245.37780903678436	1097.218190815964	0.2236362932101091	down	ZNF180	-0.01609999599805104
CDKN2A	1	0	245.37780903678436	1097.218190815964	0.2236362932101091	down	THAP5	-0.016099679034608853
CDKN2A	1	0	245.37780903678436	1097.218190815964	0.2236362932101091	down	PLDN	-0.016095534184495018
CDKN2A	1	0	245.37780903678436	1097.218190815964	0.2236362932101091	down	KIAA1370	-0.01609466028498421
CDKN2A	1	0	245.37780903678436	1097.218190815964	0.2236362932101091	down	SMC5	-0.016089246298205673
CDKN2A	1	0	245.37780903678436	1097.218190815964	0.2236362932101091	down	FNDC3A	-0.016085363833310707
CDKN2A	1	0	245.37780903678436	1097.218190815964	0.2236362932101091	down	CUL4B	-0.016080438396918664
CDKN2A	1	0	245.37780903678436	1097.218190815964	0.2236362932101091	down	RB1CC1	-0.01607814394682553
CDKN2A	1	0	245.37780903678436	1097.218190815964	0.2236362932101091	down	ATF1	-0.01606207358171326
CDKN2A	1	0	245.37780903678436	1097.218190815964	0.2236362932101091	down	RGPD3	-0.01605532954331369
CDKN2A	1	0	245.37780903678436	1097.218190815964	0.2236362932101091	down	ZMYM2	-0.016053837928200167
CDKN2A	1	0	245.37780903678436	1097.218190815964	0.2236362932101091	down	FOXN2	-0.016048384377096655
CDKN2A	1	0	245.37780903678436	1097.218190815964	0.2236362932101091	down	RAD21	-0.01604565406189745
CDKN2A	1	0	245.37780903678436	1097.218190815964	0.2236362932101091	down	WDR36	-0.016044485757053535
CDKN2A	1	0	245.37780903678436	1097.218190815964	0.2236362932101091	down	PDS5A	-0.016042583120489787
CDKN2A	1	0	245.37780903678436	1097.218190815964	0.2236362932101091	down	EDEM3	-0.016031613142186443
CDKN2A	1	0	245.37780903678436	1097.218190815964	0.2236362932101091	down	ANKRD12	-0.016025954464737903
CDKN2A	1	0	245.37780903678436	1097.218190815964	0.2236362932101091	down	CEP290	-0.01602193217487016
CDKN2A	1	0	245.37780903678436	1097.218190815964	0.2236362932101091	down	BRWD1	-0.016021199836043148
CDKN2A	1	0	245.37780903678436	1097.218190815964	0.2236362932101091	down	RSPRY1	-0.016019798740590563
CDKN2A	1	0	245.37780903678436	1097.218190815964	0.2236362932101091	down	COG6	-0.01600517364414429
CDKN2A	1	0	245.37780903678436	1097.218190815964	0.2236362932101091	down	EXOC5	-0.016004702007472272
CDKN2A	1	0	245.37780903678436	1097.218190815964	0.2236362932101091	down	HNRPLL	-0.016003783594610504
CDKN2A	1	0	245.37780903678436	1097.218190815964	0.2236362932101091	down	TANK	-0.0160011918569386
CDKN2A	1	0	245.37780903678436	1097.218190815964	0.2236362932101091	down	SIRT1	-0.01599907794399388
CDKN2A	1	0	245.37780903678436	1097.218190815964	0.2236362932101091	down	RHOT1	-0.015995844229054874
CDKN2A	1	0	245.37780903678436	1097.218190815964	0.2236362932101091	down	EVI5	-0.015992338367900222
CDKN2A	1	0	245.37780903678436	1097.218190815964	0.2236362932101091	down	RBM26	-0.015990283148168916
CDKN2A	1	0	245.37780903678436	1097.218190815964	0.2236362932101091	down	ZNF518A	-0.01598845934820816
CDKN2A	1	0	245.37780903678436	1097.218190815964	0.2236362932101091	down	RLIM	-0.015986984401345335
CDKN2A	1	0	245.37780903678436	1097.218190815964	0.2236362932101091	down	BBX	-0.015983796888926604
CDKN2A	1	0	245.37780903678436	1097.218190815964	0.2236362932101091	down	ZNF136	-0.01597825173655166
CDKN2A	1	0	245.37780903678436	1097.218190815964	0.2236362932101091	down	OTUD4	-0.01597733168664158
CDKN2A	1	0	245.37780903678436	1097.218190815964	0.2236362932101091	down	PRKCI	-0.015973571782210674
CDKN2A	1	0	245.37780903678436	1097.218190815964	0.2236362932101091	down	SNX6	-0.015972819963891965
CDKN2A	1	0	245.37780903678436	1097.218190815964	0.2236362932101091	down	RSRC1	-0.015969106006181996
CDKN2A	1	0	245.37780903678436	1097.218190815964	0.2236362932101091	down	ZMYM1	-0.01596799615897819
CDKN2A	1	0	245.37780903678436	1097.218190815964	0.2236362932101091	down	C5orf41	-0.01596624771735899
CDKN2A	1	0	245.37780903678436	1097.218190815964	0.2236362932101091	down	KLHL8	-0.015964674163602696
CDKN2A	1	0	245.37780903678436	1097.218190815964	0.2236362932101091	down	NOC3L	-0.015961866982422575
CDKN2A	1	0	245.37780903678436	1097.218190815964	0.2236362932101091	down	TTC21B	-0.015956664701097106
CDKN2A	1	0	245.37780903678436	1097.218190815964	0.2236362932101091	down	KIAA1109	-0.015954556157304397
CDKN2A	1	0	245.37780903678436	1097.218190815964	0.2236362932101091	down	GOPC	-0.015953544447765505
CDKN2A	1	0	245.37780903678436	1097.218190815964	0.2236362932101091	down	ZNF770	-0.015947603085405007
CDKN2A	1	0	245.37780903678436	1097.218190815964	0.2236362932101091	down	RUFY2	-0.015946996703937195
CDKN2A	1	0	245.37780903678436	1097.218190815964	0.2236362932101091	down	TAF2	-0.015946815839699237
CDKN2A	1	0	245.37780903678436	1097.218190815964	0.2236362932101091	down	REST	-0.01594088426190057
CDKN2A	1	0	245.37780903678436	1097.218190815964	0.2236362932101091	down	KLHL28	-0.015937238698546644
CDKN2A	1	0	245.37780903678436	1097.218190815964	0.2236362932101091	down	ATAD2B	-0.015936285431412713
CDKN2A	1	0	245.37780903678436	1097.218190815964	0.2236362932101091	down	IL6ST	-0.015923847009138098
CDKN2A	1	0	245.37780903678436	1097.218190815964	0.2236362932101091	down	EFCAB7	-0.01591298449729397
CDKN2A	1	0	245.37780903678436	1097.218190815964	0.2236362932101091	down	MPHOSPH9	-0.015908746229115554
CDKN2A	1	0	245.37780903678436	1097.218190815964	0.2236362932101091	down	ESF1	-0.015904674291713477
CDKN2A	1	0	245.37780903678436	1097.218190815964	0.2236362932101091	down	CD46	-0.015902801564022923
CDKN2A	1	0	245.37780903678436	1097.218190815964	0.2236362932101091	down	ATR	-0.015902451503514502
CDKN2A	1	0	245.37780903678436	1097.218190815964	0.2236362932101091	down	KIAA0528	-0.01590217356610502
CDKN2A	1	0	245.37780903678436	1097.218190815964	0.2236362932101091	down	LARP7	-0.015902129468547757
CDKN2A	1	0	245.37780903678436	1097.218190815964	0.2236362932101091	down	WRN	-0.01590044016744977
CDKN2A	1	0	245.37780903678436	1097.218190815964	0.2236362932101091	down	QSER1	-0.01589851020180294
CDKN2A	1	0	245.37780903678436	1097.218190815964	0.2236362932101091	down	TMEM106B	-0.015897160363543508
CDKN2A	1	0	245.37780903678436	1097.218190815964	0.2236362932101091	down	SETD2	-0.015896217613412433
CDKN2A	1	0	245.37780903678436	1097.218190815964	0.2236362932101091	down	DIS3	-0.015895594029338236
CDKN2A	1	0	245.37780903678436	1097.218190815964	0.2236362932101091	down	CXorf23	-0.01589007652434562
CDKN2A	1	0	245.37780903678436	1097.218190815964	0.2236362932101091	down	MYSM1	-0.01588818853801385
CDKN2A	1	0	245.37780903678436	1097.218190815964	0.2236362932101091	down	ZNF800	-0.015887953825602416
CDKN2A	1	0	245.37780903678436	1097.218190815964	0.2236362932101091	down	ETNK1	-0.015885204567688823
CDKN2A	1	0	245.37780903678436	1097.218190815964	0.2236362932101091	down	IKZF5	-0.01588219260468646
CDKN2A	1	0	245.37780903678436	1097.218190815964	0.2236362932101091	up	TECR	0.015880544720857516
CDKN2A	1	0	245.37780903678436	1097.218190815964	0.2236362932101091	down	DCLRE1A	-0.015879098191415083
CDKN2A	1	0	245.37780903678436	1097.218190815964	0.2236362932101091	down	SOCS4	-0.01587896145368933
CDKN2A	1	0	245.37780903678436	1097.218190815964	0.2236362932101091	down	WAPAL	-0.015876302352927002
CDKN2A	1	0	245.37780903678436	1097.218190815964	0.2236362932101091	down	KIAA1033	-0.015874556622375254
CDKN2A	1	0	245.37780903678436	1097.218190815964	0.2236362932101091	down	CUL5	-0.01586893501474118
CDKN2A	1	0	245.37780903678436	1097.218190815964	0.2236362932101091	down	HECTD2	-0.015868688394031175
CDKN2A	1	0	245.37780903678436	1097.218190815964	0.2236362932101091	down	SENP6	-0.015866122165658445
CDKN2A	1	0	245.37780903678436	1097.218190815964	0.2236362932101091	down	MFN1	-0.01586603101220399
CDKN2A	1	0	245.37780903678436	1097.218190815964	0.2236362932101091	down	ITGAV	-0.01586344519237123
CDKN2A	1	0	245.37780903678436	1097.218190815964	0.2236362932101091	down	USP33	-0.01585580189334634
CDKN2A	1	0	245.37780903678436	1097.218190815964	0.2236362932101091	down	ALG10B	-0.015852397104245665
CDKN2A	1	0	245.37780903678436	1097.218190815964	0.2236362932101091	down	OXR1	-0.01584957976953387
CDKN2A	1	0	245.37780903678436	1097.218190815964	0.2236362932101091	down	USP37	-0.015848504278416414
CDKN2A	1	0	245.37780903678436	1097.218190815964	0.2236362932101091	down	ZNF260	-0.01584352113449569
CDKN2A	1	0	245.37780903678436	1097.218190815964	0.2236362932101091	down	SLC4A7	-0.015840073459907695
CDKN2A	1	0	245.37780903678436	1097.218190815964	0.2236362932101091	down	PRDM10	-0.01582899763408899
CDKN2A	1	0	245.37780903678436	1097.218190815964	0.2236362932101091	down	SKIL	-0.015824689307405722
CDKN2A	1	0	245.37780903678436	1097.218190815964	0.2236362932101091	down	ARMC1	-0.01581714332771323
CDKN2A	1	0	245.37780903678436	1097.218190815964	0.2236362932101091	up	ATP6V0C	0.015816794876551625
CDKN2A	1	0	245.37780903678436	1097.218190815964	0.2236362932101091	down	FCHO2	-0.01581609996797089
CDKN2A	1	0	245.37780903678436	1097.218190815964	0.2236362932101091	down	FAR1	-0.015813747080889624
CDKN2A	1	0	245.37780903678436	1097.218190815964	0.2236362932101091	down	USP15	-0.01581270733391393
CDKN2A	1	0	245.37780903678436	1097.218190815964	0.2236362932101091	down	TIA1	-0.0158084614250358
CDKN2A	1	0	245.37780903678436	1097.218190815964	0.2236362932101091	up	HMOX2	0.015806650782399977
CDKN2A	1	0	245.37780903678436	1097.218190815964	0.2236362932101091	down	RBL2	-0.01580113582704366
CDKN2A	1	0	245.37780903678436	1097.218190815964	0.2236362932101091	down	ORC2L	-0.01579983722503545
CDKN2A	1	0	245.37780903678436	1097.218190815964	0.2236362932101091	down	RP2	-0.015796344953387855
CDKN2A	1	0	245.37780903678436	1097.218190815964	0.2236362932101091	down	FGFR1OP2	-0.015796193198535424
CDKN2A	1	0	245.37780903678436	1097.218190815964	0.2236362932101091	down	PHTF2	-0.015795530236610657
CDKN2A	1	0	245.37780903678436	1097.218190815964	0.2236362932101091	down	FAM179B	-0.015790832454485097
CDKN2A	1	0	245.37780903678436	1097.218190815964	0.2236362932101091	down	KRIT1	-0.0157826187595574
CDKN2A	1	0	245.37780903678436	1097.218190815964	0.2236362932101091	down	HIPK3	-0.01578235554871723
CDKN2A	1	0	245.37780903678436	1097.218190815964	0.2236362932101091	down	PDIK1L	-0.015782108843559524
CDKN2A	1	0	245.37780903678436	1097.218190815964	0.2236362932101091	up	C16orf42	0.015781302300966103
CDKN2A	1	0	245.37780903678436	1097.218190815964	0.2236362932101091	down	FAM126B	-0.015780845165219336
CDKN2A	1	0	245.37780903678436	1097.218190815964	0.2236362932101091	down	PHF20L1	-0.01577701322004318
CDKN2A	1	0	245.37780903678436	1097.218190815964	0.2236362932101091	down	RC3H1	-0.01577418920766406
CDKN2A	1	0	245.37780903678436	1097.218190815964	0.2236362932101091	down	LMBRD2	-0.01577382969210401
CDKN2A	1	0	245.37780903678436	1097.218190815964	0.2236362932101091	down	OSBPL11	-0.015773776675008084
CDKN2A	1	0	245.37780903678436	1097.218190815964	0.2236362932101091	down	BLZF1	-0.015766040978850437
CDKN2A	1	0	245.37780903678436	1097.218190815964	0.2236362932101091	down	CCDC132	-0.01575988758591721
CDKN2A	1	0	245.37780903678436	1097.218190815964	0.2236362932101091	down	STRN3	-0.015756758965290597
CDKN2A	1	0	245.37780903678436	1097.218190815964	0.2236362932101091	down	KIAA1731	-0.01575353129845018
CDKN2A	1	0	245.37780903678436	1097.218190815964	0.2236362932101091	down	ARL13B	-0.01575293479267217
CDKN2A	1	0	245.37780903678436	1097.218190815964	0.2236362932101091	down	TTC33	-0.015748484599851103
CDKN2A	1	0	245.37780903678436	1097.218190815964	0.2236362932101091	down	AHI1	-0.015746327077954658
CDKN2A	1	0	245.37780903678436	1097.218190815964	0.2236362932101091	down	BTAF1	-0.015743994921245466
CDKN2A	1	0	245.37780903678436	1097.218190815964	0.2236362932101091	down	RSBN1	-0.015743640501919676
CDKN2A	1	0	245.37780903678436	1097.218190815964	0.2236362932101091	down	DLG1	-0.015742361660122117
CDKN2A	1	0	245.37780903678436	1097.218190815964	0.2236362932101091	down	UTP14C	-0.01574212832069718
CDKN2A	1	0	245.37780903678436	1097.218190815964	0.2236362932101091	down	SEC62	-0.01574152646723342
CDKN2A	1	0	245.37780903678436	1097.218190815964	0.2236362932101091	down	CCDC75	-0.015739098912624306
CDKN2A	1	0	245.37780903678436	1097.218190815964	0.2236362932101091	down	UTP23	-0.015734290368445314
CDKN2A	1	0	245.37780903678436	1097.218190815964	0.2236362932101091	down	GORAB	-0.015730465399106986
CDKN2A	1	0	245.37780903678436	1097.218190815964	0.2236362932101091	down	USPL1	-0.015728140211186206
CDKN2A	1	0	245.37780903678436	1097.218190815964	0.2236362932101091	down	TROVE2	-0.015721383388334502
CDKN2A	1	0	245.37780903678436	1097.218190815964	0.2236362932101091	down	AFTPH	-0.015720622887496573
CDKN2A	1	0	245.37780903678436	1097.218190815964	0.2236362932101091	down	SDCCAG1	-0.015720596458122994
CDKN2A	1	0	245.37780903678436	1097.218190815964	0.2236362932101091	down	USP47	-0.015719969000713575
CDKN2A	1	0	245.37780903678436	1097.218190815964	0.2236362932101091	down	ABCE1	-0.015716255426559102
CDKN2A	1	0	245.37780903678436	1097.218190815964	0.2236362932101091	down	ZNF280D	-0.015708652851281237
CDKN2A	1	0	245.37780903678436	1097.218190815964	0.2236362932101091	down	CDC14A	-0.015705946330989526
CDKN2A	1	0	245.37780903678436	1097.218190815964	0.2236362932101091	down	FRYL	-0.015702497296393753
CDKN2A	1	0	245.37780903678436	1097.218190815964	0.2236362932101091	down	BAG4	-0.015691059663433832
CDKN2A	1	0	245.37780903678436	1097.218190815964	0.2236362932101091	down	COG3	-0.015688089796534833
CDKN2A	1	0	245.37780903678436	1097.218190815964	0.2236362932101091	down	ZNF12	-0.015682668874547404
CDKN2A	1	0	245.37780903678436	1097.218190815964	0.2236362932101091	down	KPNA5	-0.015674653249860136
CDKN2A	1	0	245.37780903678436	1097.218190815964	0.2236362932101091	down	PCM1	-0.015674358522666246
CDKN2A	1	0	245.37780903678436	1097.218190815964	0.2236362932101091	down	METTL14	-0.015668835145195015
CDKN2A	1	0	245.37780903678436	1097.218190815964	0.2236362932101091	down	VEZF1	-0.015652381994712146
CDKN2A	1	0	245.37780903678436	1097.218190815964	0.2236362932101091	down	PRKAA1	-0.015646483052552635
CDKN2A	1	0	245.37780903678436	1097.218190815964	0.2236362932101091	down	SCYL2	-0.01564418428127036
CDKN2A	1	0	245.37780903678436	1097.218190815964	0.2236362932101091	down	ZNF131	-0.01564086037543436
CDKN2A	1	0	245.37780903678436	1097.218190815964	0.2236362932101091	down	ZNF510	-0.01563343516569488
CDKN2A	1	0	245.37780903678436	1097.218190815964	0.2236362932101091	down	BRWD3	-0.015632827103937645
CDKN2A	1	0	245.37780903678436	1097.218190815964	0.2236362932101091	down	SEPSECS	-0.015631262638832157
CDKN2A	1	0	245.37780903678436	1097.218190815964	0.2236362932101091	down	CUL2	-0.01562992530072275
CDKN2A	1	0	245.37780903678436	1097.218190815964	0.2236362932101091	down	LYSMD3	-0.01562884586462357
CDKN2A	1	0	245.37780903678436	1097.218190815964	0.2236362932101091	down	USP8	-0.015624357763627356
CDKN2A	1	0	245.37780903678436	1097.218190815964	0.2236362932101091	down	ARL5B	-0.015618431318933935
CDKN2A	1	0	245.37780903678436	1097.218190815964	0.2236362932101091	down	MBNL1	-0.015616658074566362
CDKN2A	1	0	245.37780903678436	1097.218190815964	0.2236362932101091	down	RAB3GAP2	-0.015613836504445313
CDKN2A	1	0	245.37780903678436	1097.218190815964	0.2236362932101091	down	BACH1	-0.015612173362194316
CDKN2A	1	0	245.37780903678436	1097.218190815964	0.2236362932101091	down	NR1D2	-0.015609930294895017
CDKN2A	1	0	245.37780903678436	1097.218190815964	0.2236362932101091	down	SCRN3	-0.015608666446069624
CDKN2A	1	0	245.37780903678436	1097.218190815964	0.2236362932101091	down	C1orf9	-0.015606983951451756
CDKN2A	1	0	245.37780903678436	1097.218190815964	0.2236362932101091	down	TFAM	-0.015606031316637514
CDKN2A	1	0	245.37780903678436	1097.218190815964	0.2236362932101091	down	INTS2	-0.015605057102643713
CDKN2A	1	0	245.37780903678436	1097.218190815964	0.2236362932101091	down	DPY19L4	-0.015604427311245008
CDKN2A	1	0	245.37780903678436	1097.218190815964	0.2236362932101091	down	ANKRD13C	-0.015603924299087857
CDKN2A	1	0	245.37780903678436	1097.218190815964	0.2236362932101091	down	CCAR1	-0.015599200169005715
CDKN2A	1	0	245.37780903678436	1097.218190815964	0.2236362932101091	down	TAF1	-0.015595273586185936
CDKN2A	1	0	245.37780903678436	1097.218190815964	0.2236362932101091	down	ZNF627	-0.015592157086451324
CDKN2A	1	0	245.37780903678436	1097.218190815964	0.2236362932101091	down	IPO11	-0.015591935619578143
CDKN2A	1	0	245.37780903678436	1097.218190815964	0.2236362932101091	down	C5orf24	-0.01559175155731208
CDKN2A	1	0	245.37780903678436	1097.218190815964	0.2236362932101091	down	RSRC2	-0.015589392999103134
CDKN2A	1	0	245.37780903678436	1097.218190815964	0.2236362932101091	up	IDH3G	0.015584414278163674
CDKN2A	1	0	245.37780903678436	1097.218190815964	0.2236362932101091	down	PPP1R2P3	-0.015584218732180511
CDKN2A	1	0	245.37780903678436	1097.218190815964	0.2236362932101091	down	ZMYM6	-0.015581463297568831
CDKN2A	1	0	245.37780903678436	1097.218190815964	0.2236362932101091	down	CEP97	-0.015578070196882189
CDKN2A	1	0	245.37780903678436	1097.218190815964	0.2236362932101091	down	PTPN11	-0.01556897072097484
CDKN2A	1	0	245.37780903678436	1097.218190815964	0.2236362932101091	down	ZMYM5	-0.015568534976742158
CDKN2A	1	0	245.37780903678436	1097.218190815964	0.2236362932101091	down	CCDC91	-0.015567831733064934
CDKN2A	1	0	245.37780903678436	1097.218190815964	0.2236362932101091	down	CCDC76	-0.015566738444458349
CDKN2A	1	0	245.37780903678436	1097.218190815964	0.2236362932101091	down	CCDC82	-0.015556571020349136
CDKN2A	1	0	245.37780903678436	1097.218190815964	0.2236362932101091	down	RECQL	-0.015553198476695222
CDKN2A	1	0	245.37780903678436	1097.218190815964	0.2236362932101091	down	AKAP9	-0.01555169854074977
CDKN2A	1	0	245.37780903678436	1097.218190815964	0.2236362932101091	down	ATP13A3	-0.015549461071156415
CDKN2A	1	0	245.37780903678436	1097.218190815964	0.2236362932101091	down	FYTTD1	-0.015548757587096573
CDKN2A	1	0	245.37780903678436	1097.218190815964	0.2236362932101091	down	BIRC6	-0.015544963914127564
CDKN2A	1	0	245.37780903678436	1097.218190815964	0.2236362932101091	down	MOBKL3	-0.015539691410575665
CDKN2A	1	0	245.37780903678436	1097.218190815964	0.2236362932101091	down	BAZ2B	-0.01553941732102988
CDKN2A	1	0	245.37780903678436	1097.218190815964	0.2236362932101091	down	SMAD4	-0.015538942601561741
CDKN2A	1	0	245.37780903678436	1097.218190815964	0.2236362932101091	down	COMMD2	-0.015536063704580771
CDKN2A	1	0	245.37780903678436	1097.218190815964	0.2236362932101091	down	CEP135	-0.015531081364872511
CDKN2A	1	0	245.37780903678436	1097.218190815964	0.2236362932101091	up	SLC25A39	0.01553047081281382
CDKN2A	1	0	245.37780903678436	1097.218190815964	0.2236362932101091	down	OTUD6B	-0.015523119815968864
CDKN2A	1	0	245.37780903678436	1097.218190815964	0.2236362932101091	down	QKI	-0.015515085159350227
CDKN2A	1	0	245.37780903678436	1097.218190815964	0.2236362932101091	down	CAPZA2	-0.015513228256489438
CDKN2A	1	0	245.37780903678436	1097.218190815964	0.2236362932101091	down	C1orf27	-0.015510869520669417
CDKN2A	1	0	245.37780903678436	1097.218190815964	0.2236362932101091	down	NAA15	-0.015503778983026384
CDKN2A	1	0	245.37780903678436	1097.218190815964	0.2236362932101091	down	SLU7	-0.015503066059482958
CDKN2A	1	0	245.37780903678436	1097.218190815964	0.2236362932101091	down	C4orf29	-0.015498742978809973
CDKN2A	1	0	245.37780903678436	1097.218190815964	0.2236362932101091	down	PPP1R2	-0.015489627990270417
CDKN2A	1	0	245.37780903678436	1097.218190815964	0.2236362932101091	down	SLK	-0.01548670316369711
CDKN2A	1	0	245.37780903678436	1097.218190815964	0.2236362932101091	down	AGL	-0.015481566102572581
CDKN2A	1	0	245.37780903678436	1097.218190815964	0.2236362932101091	down	ASNSD1	-0.015480814346599531
CDKN2A	1	0	245.37780903678436	1097.218190815964	0.2236362932101091	down	SFRS11	-0.01547825084356467
CDKN2A	1	0	245.37780903678436	1097.218190815964	0.2236362932101091	down	KIAA0947	-0.015477527128435118
CDKN2A	1	0	245.37780903678436	1097.218190815964	0.2236362932101091	down	LIG4	-0.015476443458690745
CDKN2A	1	0	245.37780903678436	1097.218190815964	0.2236362932101091	down	ERBB2IP	-0.015470192187034767
CDKN2A	1	0	245.37780903678436	1097.218190815964	0.2236362932101091	down	SLTM	-0.015468220602698105
CDKN2A	1	0	245.37780903678436	1097.218190815964	0.2236362932101091	down	CCDC111	-0.015457222050707119
CDKN2A	1	0	245.37780903678436	1097.218190815964	0.2236362932101091	down	DCP2	-0.015455595204707556
CDKN2A	1	0	245.37780903678436	1097.218190815964	0.2236362932101091	down	DNAJC21	-0.015450378527457799
CDKN2A	1	0	245.37780903678436	1097.218190815964	0.2236362932101091	down	ZNF92	-0.01544982532821153
CDKN2A	1	0	245.37780903678436	1097.218190815964	0.2236362932101091	down	TOPBP1	-0.015446932120113006
CDKN2A	1	0	245.37780903678436	1097.218190815964	0.2236362932101091	down	SKIV2L2	-0.015441706635563985
CDKN2A	1	0	245.37780903678436	1097.218190815964	0.2236362932101091	down	APAF1	-0.015438318304830225
CDKN2A	1	0	245.37780903678436	1097.218190815964	0.2236362932101091	down	ZNF765	-0.015437134021499915
CDKN2A	1	0	245.37780903678436	1097.218190815964	0.2236362932101091	down	GLS	-0.015436313257200488
CDKN2A	1	0	245.37780903678436	1097.218190815964	0.2236362932101091	down	SEC24B	-0.015436144247590653
CDKN2A	1	0	245.37780903678436	1097.218190815964	0.2236362932101091	up	RABGGTA	0.015435197842844148
CDKN2A	1	0	245.37780903678436	1097.218190815964	0.2236362932101091	down	UBR1	-0.015433530968312745
CDKN2A	1	0	245.37780903678436	1097.218190815964	0.2236362932101091	down	PNPLA8	-0.015431678762381442
CDKN2A	1	0	245.37780903678436	1097.218190815964	0.2236362932101091	down	DNAJC10	-0.015429370449884895
CDKN2A	1	0	245.37780903678436	1097.218190815964	0.2236362932101091	down	GIN1	-0.015427966739426154
CDKN2A	1	0	245.37780903678436	1097.218190815964	0.2236362932101091	down	INO80D	-0.015423627417520607
CDKN2A	1	0	245.37780903678436	1097.218190815964	0.2236362932101091	down	ZDHHC20	-0.015421272008975057
CDKN2A	1	0	245.37780903678436	1097.218190815964	0.2236362932101091	down	COPB1	-0.015415933648784836
CDKN2A	1	0	245.37780903678436	1097.218190815964	0.2236362932101091	down	STXBP3	-0.015409284976474601
CDKN2A	1	0	245.37780903678436	1097.218190815964	0.2236362932101091	down	PHAX	-0.015395212508154621
CDKN2A	1	0	245.37780903678436	1097.218190815964	0.2236362932101091	down	C6orf204	-0.01539250405915114
CDKN2A	1	0	245.37780903678436	1097.218190815964	0.2236362932101091	down	UBLCP1	-0.015391886417150707
CDKN2A	1	0	245.37780903678436	1097.218190815964	0.2236362932101091	down	TCF12	-0.015388964704554184
CDKN2A	1	0	245.37780903678436	1097.218190815964	0.2236362932101091	down	IPO8	-0.015384044508312251
CDKN2A	1	0	245.37780903678436	1097.218190815964	0.2236362932101091	down	SETX	-0.015378509099830878
CDKN2A	1	0	245.37780903678436	1097.218190815964	0.2236362932101091	down	ZNF639	-0.015375502703771454
CDKN2A	1	0	245.37780903678436	1097.218190815964	0.2236362932101091	down	TRDMT1	-0.015375458446598197
CDKN2A	1	0	245.37780903678436	1097.218190815964	0.2236362932101091	down	TPR	-0.015366745894282809
CDKN2A	1	0	245.37780903678436	1097.218190815964	0.2236362932101091	down	TXNDC9	-0.015365387393985738
CDKN2A	1	0	245.37780903678436	1097.218190815964	0.2236362932101091	down	NEK1	-0.015361314048027623
CDKN2A	1	0	245.37780903678436	1097.218190815964	0.2236362932101091	up	CAPNS1	0.015353940487174943
CDKN2A	1	0	245.37780903678436	1097.218190815964	0.2236362932101091	down	SSFA2	-0.015347668874849006
CDKN2A	1	0	245.37780903678436	1097.218190815964	0.2236362932101091	down	MAP3K7	-0.015345698141125958
CDKN2A	1	0	245.37780903678436	1097.218190815964	0.2236362932101091	down	ERGIC2	-0.015344463849236645
CDKN2A	1	0	245.37780903678436	1097.218190815964	0.2236362932101091	down	WDR44	-0.015343576373151719
CDKN2A	1	0	245.37780903678436	1097.218190815964	0.2236362932101091	down	C12orf4	-0.015343350257942385
CDKN2A	1	0	245.37780903678436	1097.218190815964	0.2236362932101091	down	ZNF614	-0.01533905569926658
CDKN2A	1	0	245.37780903678436	1097.218190815964	0.2236362932101091	down	ZNF182	-0.01533609872210053
CDKN2A	1	0	245.37780903678436	1097.218190815964	0.2236362932101091	down	RPAP2	-0.015333265270548726
CDKN2A	1	0	245.37780903678436	1097.218190815964	0.2236362932101091	down	DPY19L3	-0.015328900986206708
CDKN2A	1	0	245.37780903678436	1097.218190815964	0.2236362932101091	down	TMX3	-0.015326880066735507
CDKN2A	1	0	245.37780903678436	1097.218190815964	0.2236362932101091	down	N4BP2L2	-0.015324894845546406
CDKN2A	1	0	245.37780903678436	1097.218190815964	0.2236362932101091	down	ATP11C	-0.01532240088535333
CDKN2A	1	0	245.37780903678436	1097.218190815964	0.2236362932101091	down	FANCM	-0.015322309253983288
CDKN2A	1	0	245.37780903678436	1097.218190815964	0.2236362932101091	down	UBE3A	-0.015319705913681913
CDKN2A	1	0	245.37780903678436	1097.218190815964	0.2236362932101091	down	RAPGEF6	-0.015316342850495653
CDKN2A	1	0	245.37780903678436	1097.218190815964	0.2236362932101091	down	HCFC2	-0.01531379514258636
CDKN2A	1	0	245.37780903678436	1097.218190815964	0.2236362932101091	down	FPGT	-0.015312203578011885
CDKN2A	1	0	245.37780903678436	1097.218190815964	0.2236362932101091	down	C11orf46	-0.015307516395676703
CDKN2A	1	0	245.37780903678436	1097.218190815964	0.2236362932101091	down	FMR1	-0.015283967389843464
CDKN2A	1	0	245.37780903678436	1097.218190815964	0.2236362932101091	down	SECISBP2L	-0.01528154231272046
CDKN2A	1	0	245.37780903678436	1097.218190815964	0.2236362932101091	down	MEF2A	-0.015278116840868163
CDKN2A	1	0	245.37780903678436	1097.218190815964	0.2236362932101091	down	RPS6KA3	-0.015275513169018547
CDKN2A	1	0	245.37780903678436	1097.218190815964	0.2236362932101091	down	FAM175A	-0.015275492366148022
CDKN2A	1	0	245.37780903678436	1097.218190815964	0.2236362932101091	down	MOSPD2	-0.015271123122789266
CDKN2A	1	0	245.37780903678436	1097.218190815964	0.2236362932101091	down	GABPB1	-0.015259480310176479
CDKN2A	1	0	245.37780903678436	1097.218190815964	0.2236362932101091	down	UFM1	-0.015259410106244787
CDKN2A	1	0	245.37780903678436	1097.218190815964	0.2236362932101091	down	USP38	-0.015256336503602627
CDKN2A	1	0	245.37780903678436	1097.218190815964	0.2236362932101091	down	PJA2	-0.015247332020755709
CDKN2A	1	0	245.37780903678436	1097.218190815964	0.2236362932101091	down	PTAR1	-0.01524362520307525
CDKN2A	1	0	245.37780903678436	1097.218190815964	0.2236362932101091	down	SPTY2D1	-0.015242418382392138
CDKN2A	1	0	245.37780903678436	1097.218190815964	0.2236362932101091	down	NOL8	-0.015236178926421533
CDKN2A	1	0	245.37780903678436	1097.218190815964	0.2236362932101091	down	ZNF268	-0.015234337402206019
CDKN2A	1	0	245.37780903678436	1097.218190815964	0.2236362932101091	down	CENPQ	-0.015223881637680167
CDKN2A	1	0	245.37780903678436	1097.218190815964	0.2236362932101091	down	SLC30A7	-0.015219781829865496
CDKN2A	1	0	245.37780903678436	1097.218190815964	0.2236362932101091	down	KIF2A	-0.015218554090897046
CDKN2A	1	0	245.37780903678436	1097.218190815964	0.2236362932101091	down	ACSL4	-0.015217414991213958
CDKN2A	1	0	245.37780903678436	1097.218190815964	0.2236362932101091	down	FAM8A1	-0.015213649192766117
CDKN2A	1	0	245.37780903678436	1097.218190815964	0.2236362932101091	down	TMEM167A	-0.015211208733178806
CDKN2A	1	0	245.37780903678436	1097.218190815964	0.2236362932101091	down	C7orf60	-0.015210835389671317
CDKN2A	1	0	245.37780903678436	1097.218190815964	0.2236362932101091	down	CWC27	-0.015209843033991484
CDKN2A	1	0	245.37780903678436	1097.218190815964	0.2236362932101091	down	ZNF780A	-0.01520894918385723
CDKN2A	1	0	245.37780903678436	1097.218190815964	0.2236362932101091	down	SACM1L	-0.015207283246813443
CDKN2A	1	0	245.37780903678436	1097.218190815964	0.2236362932101091	down	SMC2	-0.015200437735792442
CDKN2A	2	1	186.4096019615266	759.280816117151	0.2455081150539237	up	C10orf54	0.0244566305229971
CDKN2A	2	1	186.4096019615266	759.280816117151	0.2455081150539237	up	PSD4	0.024048661322709285
CDKN2A	2	1	186.4096019615266	759.280816117151	0.2455081150539237	up	TMSL3	0.023930723069524342
CDKN2A	2	1	186.4096019615266	759.280816117151	0.2455081150539237	up	IL15RA	0.02391630231670156
CDKN2A	2	1	186.4096019615266	759.280816117151	0.2455081150539237	up	LOC283070	0.023713418990989298
CDKN2A	2	1	186.4096019615266	759.280816117151	0.2455081150539237	up	INPP5D	0.023701190883435887
CDKN2A	2	1	186.4096019615266	759.280816117151	0.2455081150539237	up	NCF4	0.02361135506373341
CDKN2A	2	1	186.4096019615266	759.280816117151	0.2455081150539237	up	RASSF5	0.023517263834616744
CDKN2A	2	1	186.4096019615266	759.280816117151	0.2455081150539237	up	GIMAP1	0.023482983783659477
CDKN2A	2	1	186.4096019615266	759.280816117151	0.2455081150539237	up	TNFRSF1B	0.023453959471357397
CDKN2A	2	1	186.4096019615266	759.280816117151	0.2455081150539237	up	RASAL3	0.02342150775158436
CDKN2A	2	1	186.4096019615266	759.280816117151	0.2455081150539237	up	ARL11	0.023402785669741286
CDKN2A	2	1	186.4096019615266	759.280816117151	0.2455081150539237	up	SELPLG	0.02340260701800947
CDKN2A	2	1	186.4096019615266	759.280816117151	0.2455081150539237	up	HCLS1	0.023391738162692913
CDKN2A	2	1	186.4096019615266	759.280816117151	0.2455081150539237	up	PTPN6	0.02338255909588047
CDKN2A	2	1	186.4096019615266	759.280816117151	0.2455081150539237	up	PARVG	0.023329176869256812
CDKN2A	2	1	186.4096019615266	759.280816117151	0.2455081150539237	up	PECAM1	0.023327206012242297
CDKN2A	2	1	186.4096019615266	759.280816117151	0.2455081150539237	up	CYTH4	0.02322351129739894
CDKN2A	2	1	186.4096019615266	759.280816117151	0.2455081150539237	up	TNFAIP8L2	0.023210154855651133
CDKN2A	2	1	186.4096019615266	759.280816117151	0.2455081150539237	up	AMPD3	0.023194424682855597
CDKN2A	2	1	186.4096019615266	759.280816117151	0.2455081150539237	up	GIMAP5	0.023175419471223074
CDKN2A	2	1	186.4096019615266	759.280816117151	0.2455081150539237	up	GAB3	0.02316824722915867
CDKN2A	2	1	186.4096019615266	759.280816117151	0.2455081150539237	up	CCDC69	0.02314767368823472
CDKN2A	2	1	186.4096019615266	759.280816117151	0.2455081150539237	up	PSTPIP1	0.02311472950723836
CDKN2A	2	1	186.4096019615266	759.280816117151	0.2455081150539237	up	MFNG	0.02311360267397458
CDKN2A	2	1	186.4096019615266	759.280816117151	0.2455081150539237	up	WAS	0.023097298872464103
CDKN2A	2	1	186.4096019615266	759.280816117151	0.2455081150539237	up	GMFG	0.02308716062483056
CDKN2A	2	1	186.4096019615266	759.280816117151	0.2455081150539237	up	ABI3	0.02307994652038513
CDKN2A	2	1	186.4096019615266	759.280816117151	0.2455081150539237	up	MYO1F	0.023059815513159644
CDKN2A	2	1	186.4096019615266	759.280816117151	0.2455081150539237	up	TTC7A	0.02305844957183234
CDKN2A	2	1	186.4096019615266	759.280816117151	0.2455081150539237	up	CORO1A	0.02305471714341961
CDKN2A	2	1	186.4096019615266	759.280816117151	0.2455081150539237	up	LAPTM5	0.02302531485263286
CDKN2A	2	1	186.4096019615266	759.280816117151	0.2455081150539237	up	TMEM176A	0.022954471152673912
CDKN2A	2	1	186.4096019615266	759.280816117151	0.2455081150539237	up	ARHGAP9	0.022948859768629884
CDKN2A	2	1	186.4096019615266	759.280816117151	0.2455081150539237	up	TMEM176B	0.022901324290227894
CDKN2A	2	1	186.4096019615266	759.280816117151	0.2455081150539237	up	CCND2	0.02289030388376727
CDKN2A	2	1	186.4096019615266	759.280816117151	0.2455081150539237	up	CSF2RB	0.022867440247260545
CDKN2A	2	1	186.4096019615266	759.280816117151	0.2455081150539237	up	GNGT2	0.02285151490039111
CDKN2A	2	1	186.4096019615266	759.280816117151	0.2455081150539237	up	ARHGAP27	0.02282099792423179
CDKN2A	2	1	186.4096019615266	759.280816117151	0.2455081150539237	up	NLRP1	0.022793152441249763
CDKN2A	2	1	186.4096019615266	759.280816117151	0.2455081150539237	up	SASH3	0.022792513055179806
CDKN2A	2	1	186.4096019615266	759.280816117151	0.2455081150539237	up	LAT2	0.022771460433700264
CDKN2A	2	1	186.4096019615266	759.280816117151	0.2455081150539237	up	ACAP1	0.022721383487926877
CDKN2A	2	1	186.4096019615266	759.280816117151	0.2455081150539237	up	AGAP2	0.022709956512451078
CDKN2A	2	1	186.4096019615266	759.280816117151	0.2455081150539237	up	SPI1	0.02269472069250651
CDKN2A	2	1	186.4096019615266	759.280816117151	0.2455081150539237	up	MYO1G	0.022661624794954528
CDKN2A	2	1	186.4096019615266	759.280816117151	0.2455081150539237	up	LOC606724	0.022619460321641027
CDKN2A	2	1	186.4096019615266	759.280816117151	0.2455081150539237	up	BIN2	0.022599274608046213
CDKN2A	2	1	186.4096019615266	759.280816117151	0.2455081150539237	up	ALOX5	0.022560955818117893
CDKN2A	2	1	186.4096019615266	759.280816117151	0.2455081150539237	up	GIMAP8	0.02255414623150582
CDKN2A	2	1	186.4096019615266	759.280816117151	0.2455081150539237	up	FGD2	0.022539457847050404
CDKN2A	2	1	186.4096019615266	759.280816117151	0.2455081150539237	up	FAM113B	0.022537866111905346
CDKN2A	2	1	186.4096019615266	759.280816117151	0.2455081150539237	up	ARHGAP30	0.022526056962242493
CDKN2A	2	1	186.4096019615266	759.280816117151	0.2455081150539237	up	LST1	0.022522350833617047
CDKN2A	2	1	186.4096019615266	759.280816117151	0.2455081150539237	up	PTGIR	0.022517927175945092
CDKN2A	2	1	186.4096019615266	759.280816117151	0.2455081150539237	up	APBB1IP	0.022490626838941104
CDKN2A	2	1	186.4096019615266	759.280816117151	0.2455081150539237	up	AMICA1	0.022471909803989776
CDKN2A	2	1	186.4096019615266	759.280816117151	0.2455081150539237	up	LSP1	0.022463554996463755
CDKN2A	2	1	186.4096019615266	759.280816117151	0.2455081150539237	up	CD37	0.022457089705464325
CDKN2A	2	1	186.4096019615266	759.280816117151	0.2455081150539237	up	IL3RA	0.022425961554632563
CDKN2A	2	1	186.4096019615266	759.280816117151	0.2455081150539237	up	CCDC88B	0.02240926743693453
CDKN2A	2	1	186.4096019615266	759.280816117151	0.2455081150539237	up	SPNS3	0.022398296548694924
CDKN2A	2	1	186.4096019615266	759.280816117151	0.2455081150539237	up	VAV1	0.022393663788297928
CDKN2A	2	1	186.4096019615266	759.280816117151	0.2455081150539237	up	NFAM1	0.022374645197716172
CDKN2A	2	1	186.4096019615266	759.280816117151	0.2455081150539237	up	S1PR4	0.02234777995246079
CDKN2A	2	1	186.4096019615266	759.280816117151	0.2455081150539237	up	GIMAP4	0.02233604832151143
CDKN2A	2	1	186.4096019615266	759.280816117151	0.2455081150539237	up	FLI1	0.022325356096782614
CDKN2A	2	1	186.4096019615266	759.280816117151	0.2455081150539237	up	IL10RA	0.02229589147154021
CDKN2A	2	1	186.4096019615266	759.280816117151	0.2455081150539237	up	GATA3	0.022284745584690544
CDKN2A	2	1	186.4096019615266	759.280816117151	0.2455081150539237	up	TBC1D10C	0.022274026534473978
CDKN2A	2	1	186.4096019615266	759.280816117151	0.2455081150539237	up	C1orf162	0.02226669416956284
CDKN2A	2	1	186.4096019615266	759.280816117151	0.2455081150539237	up	SH2D3C	0.022262985264193617
CDKN2A	2	1	186.4096019615266	759.280816117151	0.2455081150539237	up	CLEC4A	0.02226242856945929
CDKN2A	2	1	186.4096019615266	759.280816117151	0.2455081150539237	up	AIF1	0.02226198930198196
CDKN2A	2	1	186.4096019615266	759.280816117151	0.2455081150539237	up	FGR	0.022251790060563794
CDKN2A	2	1	186.4096019615266	759.280816117151	0.2455081150539237	up	DOK2	0.022249683053687328
CDKN2A	2	1	186.4096019615266	759.280816117151	0.2455081150539237	up	ABCC3	0.022236234102359136
CDKN2A	2	1	186.4096019615266	759.280816117151	0.2455081150539237	up	PRDM1	0.02221000437867077
CDKN2A	2	1	186.4096019615266	759.280816117151	0.2455081150539237	up	FGD3	0.022196419793763425
CDKN2A	2	1	186.4096019615266	759.280816117151	0.2455081150539237	up	IL21R	0.022183592803126144
CDKN2A	2	1	186.4096019615266	759.280816117151	0.2455081150539237	up	RAC2	0.02217566658030807
CDKN2A	2	1	186.4096019615266	759.280816117151	0.2455081150539237	up	IL18	0.02216421503907347
CDKN2A	2	1	186.4096019615266	759.280816117151	0.2455081150539237	up	APOB48R	0.022154427202578653
CDKN2A	2	1	186.4096019615266	759.280816117151	0.2455081150539237	up	ARHGAP25	0.022149819481320086
CDKN2A	2	1	186.4096019615266	759.280816117151	0.2455081150539237	up	LMO2	0.02214788829493388
CDKN2A	2	1	186.4096019615266	759.280816117151	0.2455081150539237	up	HCK	0.022143623360807142
CDKN2A	2	1	186.4096019615266	759.280816117151	0.2455081150539237	up	CARD11	0.022141856934194615
CDKN2A	2	1	186.4096019615266	759.280816117151	0.2455081150539237	up	PIK3R5	0.022141031193897584
CDKN2A	2	1	186.4096019615266	759.280816117151	0.2455081150539237	up	KLRB1	0.022122200700176276
CDKN2A	2	1	186.4096019615266	759.280816117151	0.2455081150539237	up	ELMO1	0.022117201982038908
CDKN2A	2	1	186.4096019615266	759.280816117151	0.2455081150539237	up	FMNL1	0.022113739130832644
CDKN2A	2	1	186.4096019615266	759.280816117151	0.2455081150539237	up	CD53	0.022103343112425324
CDKN2A	2	1	186.4096019615266	759.280816117151	0.2455081150539237	up	GIMAP6	0.02210081984257651
CDKN2A	2	1	186.4096019615266	759.280816117151	0.2455081150539237	up	DENND3	0.02207806154470255
CDKN2A	2	1	186.4096019615266	759.280816117151	0.2455081150539237	up	SNX20	0.022073851794660277
CDKN2A	2	1	186.4096019615266	759.280816117151	0.2455081150539237	up	DAPK2	0.022052540602442498
CDKN2A	2	1	186.4096019615266	759.280816117151	0.2455081150539237	up	IL2RG	0.022048878658404613
CDKN2A	2	1	186.4096019615266	759.280816117151	0.2455081150539237	up	STAC3	0.022038182438224557
CDKN2A	2	1	186.4096019615266	759.280816117151	0.2455081150539237	up	IL32	0.02202386879876275
CDKN2A	2	1	186.4096019615266	759.280816117151	0.2455081150539237	up	NCKAP1L	0.022016003079963622
CDKN2A	2	1	186.4096019615266	759.280816117151	0.2455081150539237	up	TNFRSF18	0.022011854895299783
CDKN2A	2	1	186.4096019615266	759.280816117151	0.2455081150539237	up	TNFRSF8	0.02198680734303393
CDKN2A	2	1	186.4096019615266	759.280816117151	0.2455081150539237	up	CYTIP	0.02197676820937488
CDKN2A	2	1	186.4096019615266	759.280816117151	0.2455081150539237	up	GPR132	0.021974742868384564
CDKN2A	2	1	186.4096019615266	759.280816117151	0.2455081150539237	up	JAK3	0.021972927126610538
CDKN2A	2	1	186.4096019615266	759.280816117151	0.2455081150539237	up	PTK2B	0.021964821356977433
CDKN2A	2	1	186.4096019615266	759.280816117151	0.2455081150539237	up	SLC43A2	0.02192269740297842
CDKN2A	2	1	186.4096019615266	759.280816117151	0.2455081150539237	up	LY86	0.02191413948498942
CDKN2A	2	1	186.4096019615266	759.280816117151	0.2455081150539237	up	IKZF1	0.021911059006117034
CDKN2A	2	1	186.4096019615266	759.280816117151	0.2455081150539237	up	LAIR1	0.021882107129150338
CDKN2A	2	1	186.4096019615266	759.280816117151	0.2455081150539237	up	HVCN1	0.021861591069495416
CDKN2A	2	1	186.4096019615266	759.280816117151	0.2455081150539237	up	TNFAIP8	0.021857898846153825
CDKN2A	2	1	186.4096019615266	759.280816117151	0.2455081150539237	up	WDFY4	0.02184907293794742
CDKN2A	2	1	186.4096019615266	759.280816117151	0.2455081150539237	up	CD247	0.02183946701896602
CDKN2A	2	1	186.4096019615266	759.280816117151	0.2455081150539237	up	PTGER2	0.021820832683125
CDKN2A	2	1	186.4096019615266	759.280816117151	0.2455081150539237	up	TNFRSF25	0.021818066408166508
CDKN2A	2	1	186.4096019615266	759.280816117151	0.2455081150539237	up	BCL11B	0.021814971160087474
CDKN2A	2	1	186.4096019615266	759.280816117151	0.2455081150539237	up	SLA	0.021799795311577462
CDKN2A	2	1	186.4096019615266	759.280816117151	0.2455081150539237	up	LOC100233209	0.021788372535890103
CDKN2A	2	1	186.4096019615266	759.280816117151	0.2455081150539237	up	ARHGDIB	0.02176846705559898
CDKN2A	2	1	186.4096019615266	759.280816117151	0.2455081150539237	up	PTPRN2	0.02176394323677442
CDKN2A	2	1	186.4096019615266	759.280816117151	0.2455081150539237	up	PTPN7	0.021762762760873185
CDKN2A	2	1	186.4096019615266	759.280816117151	0.2455081150539237	up	SOCS1	0.02176191658725108
CDKN2A	2	1	186.4096019615266	759.280816117151	0.2455081150539237	up	SECTM1	0.021758627616522
CDKN2A	2	1	186.4096019615266	759.280816117151	0.2455081150539237	up	ITGB2	0.02174674823856153
CDKN2A	2	1	186.4096019615266	759.280816117151	0.2455081150539237	up	RHOH	0.021745641991155577
CDKN2A	2	1	186.4096019615266	759.280816117151	0.2455081150539237	up	INSL3	0.021743508637613013
CDKN2A	2	1	186.4096019615266	759.280816117151	0.2455081150539237	up	SPOCK2	0.02171572386133037
CDKN2A	2	1	186.4096019615266	759.280816117151	0.2455081150539237	up	C16orf54	0.021715125841689772
CDKN2A	2	1	186.4096019615266	759.280816117151	0.2455081150539237	up	SLC9A9	0.02168822593805744
CDKN2A	2	1	186.4096019615266	759.280816117151	0.2455081150539237	up	IRF8	0.021677904959877134
CDKN2A	2	1	186.4096019615266	759.280816117151	0.2455081150539237	up	CARD9	0.02166583125700709
CDKN2A	2	1	186.4096019615266	759.280816117151	0.2455081150539237	up	CD6	0.02165772006945302
CDKN2A	2	1	186.4096019615266	759.280816117151	0.2455081150539237	up	HCST	0.021653680873879456
CDKN2A	2	1	186.4096019615266	759.280816117151	0.2455081150539237	up	RASGRP2	0.02163427901376801
CDKN2A	2	1	186.4096019615266	759.280816117151	0.2455081150539237	up	CD5	0.021626852047035343
CDKN2A	2	1	186.4096019615266	759.280816117151	0.2455081150539237	up	DAPP1	0.021611802710333947
CDKN2A	2	1	186.4096019615266	759.280816117151	0.2455081150539237	up	CD4	0.02160338601186563
CDKN2A	2	1	186.4096019615266	759.280816117151	0.2455081150539237	up	PTGDR	0.021591669264167362
CDKN2A	2	1	186.4096019615266	759.280816117151	0.2455081150539237	up	BLNK	0.021580184893239162
CDKN2A	2	1	186.4096019615266	759.280816117151	0.2455081150539237	up	GGT5	0.02157272761328353
CDKN2A	2	1	186.4096019615266	759.280816117151	0.2455081150539237	up	TMEM37	0.021551459417577398
CDKN2A	2	1	186.4096019615266	759.280816117151	0.2455081150539237	up	NCR3	0.021546506304924794
CDKN2A	2	1	186.4096019615266	759.280816117151	0.2455081150539237	up	KIAA0748	0.02154529270666732
CDKN2A	2	1	186.4096019615266	759.280816117151	0.2455081150539237	up	GIMAP7	0.02154145257065549
CDKN2A	2	1	186.4096019615266	759.280816117151	0.2455081150539237	up	CHST15	0.021538800718522003
CDKN2A	2	1	186.4096019615266	759.280816117151	0.2455081150539237	up	DPEP2	0.021520087612778956
CDKN2A	2	1	186.4096019615266	759.280816117151	0.2455081150539237	up	ASGR2	0.021510884176067408
CDKN2A	2	1	186.4096019615266	759.280816117151	0.2455081150539237	up	DGKA	0.02150350920373939
CDKN2A	2	1	186.4096019615266	759.280816117151	0.2455081150539237	up	HLA-DMB	0.021490466869622384
CDKN2A	2	1	186.4096019615266	759.280816117151	0.2455081150539237	up	RCSD1	0.021484558176937087
CDKN2A	2	1	186.4096019615266	759.280816117151	0.2455081150539237	up	LTB	0.021481231160774904
CDKN2A	2	1	186.4096019615266	759.280816117151	0.2455081150539237	up	CSF1R	0.021474755441674143
CDKN2A	2	1	186.4096019615266	759.280816117151	0.2455081150539237	up	PTPRCAP	0.021470869322636525
CDKN2A	2	1	186.4096019615266	759.280816117151	0.2455081150539237	up	TRAF3IP3	0.02144425691172709
CDKN2A	2	1	186.4096019615266	759.280816117151	0.2455081150539237	up	P2RY13	0.021432986998327196
CDKN2A	2	1	186.4096019615266	759.280816117151	0.2455081150539237	up	CD86	0.021418213671453273
CDKN2A	2	1	186.4096019615266	759.280816117151	0.2455081150539237	up	ARRDC5	0.021402724002282904
CDKN2A	2	1	186.4096019615266	759.280816117151	0.2455081150539237	up	CD74	0.021356815893609615
CDKN2A	2	1	186.4096019615266	759.280816117151	0.2455081150539237	up	ICAM2	0.021352007283007946
CDKN2A	2	1	186.4096019615266	759.280816117151	0.2455081150539237	up	CD3E	0.021330012694793985
CDKN2A	2	1	186.4096019615266	759.280816117151	0.2455081150539237	up	CAMK1D	0.02132921330701045
CDKN2A	2	1	186.4096019615266	759.280816117151	0.2455081150539237	up	EPHB2	0.021328338812817753
CDKN2A	2	1	186.4096019615266	759.280816117151	0.2455081150539237	up	SLA2	0.021325583473237653
CDKN2A	2	1	186.4096019615266	759.280816117151	0.2455081150539237	up	LCK	0.02132258688244264
CDKN2A	2	1	186.4096019615266	759.280816117151	0.2455081150539237	up	PLEK	0.02131559072889489
CDKN2A	2	1	186.4096019615266	759.280816117151	0.2455081150539237	up	STAB1	0.02130432822409589
CDKN2A	2	1	186.4096019615266	759.280816117151	0.2455081150539237	up	SIGLEC10	0.02130308358504787
CDKN2A	2	1	186.4096019615266	759.280816117151	0.2455081150539237	up	LTA	0.021300782534844697
CDKN2A	2	1	186.4096019615266	759.280816117151	0.2455081150539237	up	NOD2	0.021283842506345126
CDKN2A	2	1	186.4096019615266	759.280816117151	0.2455081150539237	up	SNAI3	0.021275707968025498
CDKN2A	2	1	186.4096019615266	759.280816117151	0.2455081150539237	up	TNFAIP2	0.021271128973404906
CDKN2A	2	1	186.4096019615266	759.280816117151	0.2455081150539237	up	APOL3	0.021263894999137726
CDKN2A	2	1	186.4096019615266	759.280816117151	0.2455081150539237	up	MPEG1	0.021250453881541256
CDKN2A	2	1	186.4096019615266	759.280816117151	0.2455081150539237	up	P2RY6	0.02122179459731582
CDKN2A	2	1	186.4096019615266	759.280816117151	0.2455081150539237	up	ADAP2	0.021221734549278077
CDKN2A	2	1	186.4096019615266	759.280816117151	0.2455081150539237	up	PTPRE	0.02120905778514811
CDKN2A	2	1	186.4096019615266	759.280816117151	0.2455081150539237	up	CD14	0.021189599858254523
CDKN2A	2	1	186.4096019615266	759.280816117151	0.2455081150539237	up	ITGAL	0.02118331183474747
CDKN2A	2	1	186.4096019615266	759.280816117151	0.2455081150539237	up	CD52	0.021180533324148487
CDKN2A	2	1	186.4096019615266	759.280816117151	0.2455081150539237	up	HLA-DPB1	0.02117843306647335
CDKN2A	2	1	186.4096019615266	759.280816117151	0.2455081150539237	up	FUT7	0.021172871263977086
CDKN2A	2	1	186.4096019615266	759.280816117151	0.2455081150539237	up	SIT1	0.021171205222223592
CDKN2A	2	1	186.4096019615266	759.280816117151	0.2455081150539237	up	SAMD3	0.021153916567535597
CDKN2A	2	1	186.4096019615266	759.280816117151	0.2455081150539237	up	UBASH3A	0.021135384830069895
CDKN2A	2	1	186.4096019615266	759.280816117151	0.2455081150539237	up	SEPT1	0.02113137906843273
CDKN2A	2	1	186.4096019615266	759.280816117151	0.2455081150539237	up	TYROBP	0.021125099761901966
CDKN2A	2	1	186.4096019615266	759.280816117151	0.2455081150539237	up	CCRL2	0.021121320385494587
CDKN2A	2	1	186.4096019615266	759.280816117151	0.2455081150539237	up	C1R	0.021103093288289233
CDKN2A	2	1	186.4096019615266	759.280816117151	0.2455081150539237	up	LRMP	0.0210739275140642
CDKN2A	2	1	186.4096019615266	759.280816117151	0.2455081150539237	up	CD300LF	0.021053136851198893
CDKN2A	2	1	186.4096019615266	759.280816117151	0.2455081150539237	up	LPAR5	0.021035387795212183
CDKN2A	2	1	186.4096019615266	759.280816117151	0.2455081150539237	up	CD40	0.021033441250646677
CDKN2A	2	1	186.4096019615266	759.280816117151	0.2455081150539237	up	CMKLR1	0.021018610828186738
CDKN2A	2	1	186.4096019615266	759.280816117151	0.2455081150539237	up	ACVRL1	0.021016446148338978
CDKN2A	2	1	186.4096019615266	759.280816117151	0.2455081150539237	up	SLAMF8	0.021008498147458074
CDKN2A	2	1	186.4096019615266	759.280816117151	0.2455081150539237	up	ZC3H12D	0.02099927879607917
CDKN2A	2	1	186.4096019615266	759.280816117151	0.2455081150539237	up	GNA15	0.02099738244005613
CDKN2A	2	1	186.4096019615266	759.280816117151	0.2455081150539237	up	FLT3LG	0.020996629351642194
CDKN2A	2	1	186.4096019615266	759.280816117151	0.2455081150539237	up	POU2F2	0.020991100016567343
CDKN2A	2	1	186.4096019615266	759.280816117151	0.2455081150539237	up	SP140	0.020987941713994398
CDKN2A	2	1	186.4096019615266	759.280816117151	0.2455081150539237	up	ADAM28	0.020975539967987705
CDKN2A	2	1	186.4096019615266	759.280816117151	0.2455081150539237	up	LRRC25	0.020973284985380865
CDKN2A	2	1	186.4096019615266	759.280816117151	0.2455081150539237	up	TAGAP	0.020962521496012347
CDKN2A	2	1	186.4096019615266	759.280816117151	0.2455081150539237	up	P2RY8	0.020958675013053197
CDKN2A	2	1	186.4096019615266	759.280816117151	0.2455081150539237	up	CD3D	0.020941224152666887
CDKN2A	2	1	186.4096019615266	759.280816117151	0.2455081150539237	up	CD7	0.020930589265490757
CDKN2A	2	1	186.4096019615266	759.280816117151	0.2455081150539237	up	NCF1B	0.020929700177754373
CDKN2A	2	1	186.4096019615266	759.280816117151	0.2455081150539237	up	SEMA4D	0.020916189558536514
CDKN2A	2	1	186.4096019615266	759.280816117151	0.2455081150539237	up	SPN	0.02091283076048281
CDKN2A	2	1	186.4096019615266	759.280816117151	0.2455081150539237	up	NCF1	0.020912415484327134
CDKN2A	2	1	186.4096019615266	759.280816117151	0.2455081150539237	up	DOCK2	0.020900996816448972
CDKN2A	2	1	186.4096019615266	759.280816117151	0.2455081150539237	up	LILRB1	0.020885223587316152
CDKN2A	2	1	186.4096019615266	759.280816117151	0.2455081150539237	up	TNFSF14	0.020873215157776768
CDKN2A	2	1	186.4096019615266	759.280816117151	0.2455081150539237	up	PRDM8	0.02087009170620596
CDKN2A	2	1	186.4096019615266	759.280816117151	0.2455081150539237	up	CD48	0.020868631500789343
CDKN2A	2	1	186.4096019615266	759.280816117151	0.2455081150539237	up	CEACAM4	0.020850780246919363
CDKN2A	2	1	186.4096019615266	759.280816117151	0.2455081150539237	up	GLIPR1	0.020848921250511028
CDKN2A	2	1	186.4096019615266	759.280816117151	0.2455081150539237	up	BCAS4	0.020838741688859342
CDKN2A	2	1	186.4096019615266	759.280816117151	0.2455081150539237	up	TNFSF10	0.020819014721579265
CDKN2A	2	1	186.4096019615266	759.280816117151	0.2455081150539237	up	HAVCR2	0.02081709186151127
CDKN2A	2	1	186.4096019615266	759.280816117151	0.2455081150539237	up	TOX2	0.0208163525355989
CDKN2A	2	1	186.4096019615266	759.280816117151	0.2455081150539237	up	SIRPB2	0.02079332722817292
CDKN2A	2	1	186.4096019615266	759.280816117151	0.2455081150539237	up	GPR183	0.020789600383514868
CDKN2A	2	1	186.4096019615266	759.280816117151	0.2455081150539237	up	GPR114	0.020783000913569598
CDKN2A	2	1	186.4096019615266	759.280816117151	0.2455081150539237	up	HLA-DRA	0.020781266603278538
CDKN2A	2	1	186.4096019615266	759.280816117151	0.2455081150539237	up	IL2RB	0.020780591241009692
CDKN2A	2	1	186.4096019615266	759.280816117151	0.2455081150539237	up	RILPL2	0.020777706705593573
CDKN2A	2	1	186.4096019615266	759.280816117151	0.2455081150539237	up	HLA-DMA	0.02077220047276772
CDKN2A	2	1	186.4096019615266	759.280816117151	0.2455081150539237	up	RFTN1	0.020770749165814544
CDKN2A	2	1	186.4096019615266	759.280816117151	0.2455081150539237	up	MEI1	0.0207646687534853
CDKN2A	2	1	186.4096019615266	759.280816117151	0.2455081150539237	up	CD2	0.020748964963740537
CDKN2A	2	1	186.4096019615266	759.280816117151	0.2455081150539237	up	LCP1	0.020742277949238365
CDKN2A	2	1	186.4096019615266	759.280816117151	0.2455081150539237	up	LGALS2	0.0207402708134399
CDKN2A	2	1	186.4096019615266	759.280816117151	0.2455081150539237	up	P2RX1	0.020735706614123484
CDKN2A	2	1	186.4096019615266	759.280816117151	0.2455081150539237	up	RGL4	0.020735677756716323
CDKN2A	2	1	186.4096019615266	759.280816117151	0.2455081150539237	up	NFKBIA	0.020732849369956036
CDKN2A	2	1	186.4096019615266	759.280816117151	0.2455081150539237	up	CDH23	0.020717019957194244
CDKN2A	2	1	186.4096019615266	759.280816117151	0.2455081150539237	up	SLAMF6	0.020714802121182912
CDKN2A	2	1	186.4096019615266	759.280816117151	0.2455081150539237	up	NCF2	0.020687024073432005
CDKN2A	2	1	186.4096019615266	759.280816117151	0.2455081150539237	up	DEF6	0.02067690186380091
CDKN2A	2	1	186.4096019615266	759.280816117151	0.2455081150539237	up	CLEC7A	0.02067045872829809
CDKN2A	2	1	186.4096019615266	759.280816117151	0.2455081150539237	up	RNASE6	0.020663634257859286
CDKN2A	2	1	186.4096019615266	759.280816117151	0.2455081150539237	up	RNASET2	0.020660622908852677
CDKN2A	2	1	186.4096019615266	759.280816117151	0.2455081150539237	up	PRAM1	0.020648746243516664
CDKN2A	2	1	186.4096019615266	759.280816117151	0.2455081150539237	up	CD300A	0.020633024376019715
CDKN2A	2	1	186.4096019615266	759.280816117151	0.2455081150539237	up	RASSF4	0.020617181609580804
CDKN2A	2	1	186.4096019615266	759.280816117151	0.2455081150539237	up	CTSW	0.020602468679407824
CDKN2A	2	1	186.4096019615266	759.280816117151	0.2455081150539237	up	IPCEF1	0.02059699003753378
CDKN2A	2	1	186.4096019615266	759.280816117151	0.2455081150539237	up	SPINT2	0.020590345650737744
CDKN2A	2	1	186.4096019615266	759.280816117151	0.2455081150539237	up	CXCR3	0.020585670517007378
CDKN2A	2	1	186.4096019615266	759.280816117151	0.2455081150539237	up	OSCAR	0.0205685123509391
CDKN2A	2	1	186.4096019615266	759.280816117151	0.2455081150539237	up	CD96	0.020557259444370455
CDKN2A	2	1	186.4096019615266	759.280816117151	0.2455081150539237	up	MS4A6A	0.020556239117375134
CDKN2A	2	1	186.4096019615266	759.280816117151	0.2455081150539237	up	VOPP1	0.02055543631101717
CDKN2A	2	1	186.4096019615266	759.280816117151	0.2455081150539237	up	C9orf139	0.020552758558250173
CDKN2A	2	1	186.4096019615266	759.280816117151	0.2455081150539237	up	LY75	0.02054684245773167
CDKN2A	2	1	186.4096019615266	759.280816117151	0.2455081150539237	up	NAPSB	0.020537523279436882
CDKN2A	2	1	186.4096019615266	759.280816117151	0.2455081150539237	up	GZMA	0.020535690999735845
CDKN2A	2	1	186.4096019615266	759.280816117151	0.2455081150539237	up	SPATC1	0.0205328950249815
CDKN2A	2	1	186.4096019615266	759.280816117151	0.2455081150539237	up	LILRB2	0.02053200969126155
CDKN2A	2	1	186.4096019615266	759.280816117151	0.2455081150539237	up	ZNF831	0.02052539470788898
CDKN2A	2	1	186.4096019615266	759.280816117151	0.2455081150539237	up	SLC7A7	0.02052518307754965
CDKN2A	2	1	186.4096019615266	759.280816117151	0.2455081150539237	up	EVI2B	0.02052479310688497
CDKN2A	2	1	186.4096019615266	759.280816117151	0.2455081150539237	up	MAPK13	0.02050184105369397
CDKN2A	2	1	186.4096019615266	759.280816117151	0.2455081150539237	up	LYZ	0.02050093459728451
CDKN2A	2	1	186.4096019615266	759.280816117151	0.2455081150539237	up	TBX21	0.020491324809737536
CDKN2A	2	1	186.4096019615266	759.280816117151	0.2455081150539237	up	AOAH	0.020479156545127553
CDKN2A	2	1	186.4096019615266	759.280816117151	0.2455081150539237	up	LY9	0.020473531338105116
CDKN2A	2	1	186.4096019615266	759.280816117151	0.2455081150539237	up	MAFB	0.02047148060406735
CDKN2A	2	1	186.4096019615266	759.280816117151	0.2455081150539237	up	CSF3R	0.020460701656557785
CDKN2A	2	1	186.4096019615266	759.280816117151	0.2455081150539237	up	KIAA1324	0.02045573170112607
CDKN2A	2	1	186.4096019615266	759.280816117151	0.2455081150539237	up	C11orf21	0.020455359421640274
CDKN2A	2	1	186.4096019615266	759.280816117151	0.2455081150539237	up	CEACAM21	0.02044705086819078
CDKN2A	2	1	186.4096019615266	759.280816117151	0.2455081150539237	up	CLEC10A	0.020443336100316657
CDKN2A	2	1	186.4096019615266	759.280816117151	0.2455081150539237	up	C10orf105	0.02043909783355072
CDKN2A	2	1	186.4096019615266	759.280816117151	0.2455081150539237	up	CD40LG	0.020438747749323926
CDKN2A	2	1	186.4096019615266	759.280816117151	0.2455081150539237	up	SUSD3	0.020437824905023445
CDKN2A	2	1	186.4096019615266	759.280816117151	0.2455081150539237	up	FOXP3	0.0204325097198591
CDKN2A	2	1	186.4096019615266	759.280816117151	0.2455081150539237	up	PIK3R6	0.020430140424496684
CDKN2A	2	1	186.4096019615266	759.280816117151	0.2455081150539237	up	GGTA1	0.020430040032864576
CDKN2A	2	1	186.4096019615266	759.280816117151	0.2455081150539237	up	ASCL2	0.020414367169356885
CDKN2A	2	1	186.4096019615266	759.280816117151	0.2455081150539237	up	KLHDC7B	0.020410729359476475
CDKN2A	2	1	186.4096019615266	759.280816117151	0.2455081150539237	up	C14orf64	0.0204097287926008
CDKN2A	2	1	186.4096019615266	759.280816117151	0.2455081150539237	up	SCARF1	0.020390527787254246
CDKN2A	2	1	186.4096019615266	759.280816117151	0.2455081150539237	up	CD27	0.020386050655882143
CDKN2A	2	1	186.4096019615266	759.280816117151	0.2455081150539237	up	FLT3	0.020371542499491715
CDKN2A	2	1	186.4096019615266	759.280816117151	0.2455081150539237	up	HLA-DOA	0.02035428037397105
CDKN2A	2	1	186.4096019615266	759.280816117151	0.2455081150539237	up	PTPN22	0.020354110838480734
CDKN2A	2	1	186.4096019615266	759.280816117151	0.2455081150539237	up	GCET2	0.020338252001348138
CDKN2A	2	1	186.4096019615266	759.280816117151	0.2455081150539237	up	TTC9	0.020336315122980703
CDKN2A	2	1	186.4096019615266	759.280816117151	0.2455081150539237	up	CD72	0.020331432672618725
CDKN2A	2	1	186.4096019615266	759.280816117151	0.2455081150539237	up	NCF1C	0.020321586114422772
CDKN2A	2	1	186.4096019615266	759.280816117151	0.2455081150539237	up	SELL	0.020310467218063677
CDKN2A	2	1	186.4096019615266	759.280816117151	0.2455081150539237	up	CXCL16	0.020306976789688
CDKN2A	2	1	186.4096019615266	759.280816117151	0.2455081150539237	up	CD69	0.020302926630005574
CDKN2A	2	1	186.4096019615266	759.280816117151	0.2455081150539237	up	P2RY10	0.02029107200338773
CDKN2A	2	1	186.4096019615266	759.280816117151	0.2455081150539237	up	CECR1	0.020289740435003097
CDKN2A	2	1	186.4096019615266	759.280816117151	0.2455081150539237	up	RHOF	0.020287268018309563
CDKN2A	2	1	186.4096019615266	759.280816117151	0.2455081150539237	up	ALOX5AP	0.020262052765039763
CDKN2A	2	1	186.4096019615266	759.280816117151	0.2455081150539237	up	ATP2A3	0.02024793609982554
CDKN2A	2	1	186.4096019615266	759.280816117151	0.2455081150539237	up	CCR5	0.020241282415971663
CDKN2A	2	1	186.4096019615266	759.280816117151	0.2455081150539237	up	TMEM156	0.020231625244143275
CDKN2A	2	1	186.4096019615266	759.280816117151	0.2455081150539237	up	PILRA	0.020216950382468665
CDKN2A	2	1	186.4096019615266	759.280816117151	0.2455081150539237	up	CIITA	0.020208413119027786
CDKN2A	2	1	186.4096019615266	759.280816117151	0.2455081150539237	up	GZMK	0.020195762864707065
CDKN2A	2	1	186.4096019615266	759.280816117151	0.2455081150539237	up	CCR2	0.0201942793291523
CDKN2A	2	1	186.4096019615266	759.280816117151	0.2455081150539237	up	SLC31A2	0.020179499060266823
CDKN2A	2	1	186.4096019615266	759.280816117151	0.2455081150539237	up	RIPK3	0.020176509691255888
CDKN2A	2	1	186.4096019615266	759.280816117151	0.2455081150539237	up	C1orf200	0.020153827346580833
CDKN2A	2	1	186.4096019615266	759.280816117151	0.2455081150539237	up	CRIP1	0.020152692476649973
CDKN2A	2	1	186.4096019615266	759.280816117151	0.2455081150539237	up	FAM159A	0.020151314859552023
CDKN2A	2	1	186.4096019615266	759.280816117151	0.2455081150539237	up	CD180	0.020148270894788975
CDKN2A	2	1	186.4096019615266	759.280816117151	0.2455081150539237	up	RLTPR	0.020145615764685508
CDKN2A	2	1	186.4096019615266	759.280816117151	0.2455081150539237	up	FCGR1B	0.020129406337399017
CDKN2A	2	1	186.4096019615266	759.280816117151	0.2455081150539237	up	C5orf20	0.020124790741708254
CDKN2A	2	1	186.4096019615266	759.280816117151	0.2455081150539237	up	CXorf21	0.020115059483237815
CDKN2A	2	1	186.4096019615266	759.280816117151	0.2455081150539237	up	DENND1C	0.02009960738366956
CDKN2A	2	1	186.4096019615266	759.280816117151	0.2455081150539237	up	ADORA2A	0.020077290138310635
CDKN2A	2	1	186.4096019615266	759.280816117151	0.2455081150539237	up	GPR65	0.020067866025350434
CDKN2A	2	1	186.4096019615266	759.280816117151	0.2455081150539237	up	TNFSF8	0.02004140951864698
CDKN2A	2	1	186.4096019615266	759.280816117151	0.2455081150539237	up	LAMP3	0.02003487984728614
CDKN2A	2	1	186.4096019615266	759.280816117151	0.2455081150539237	up	LILRB4	0.020032040955213375
CDKN2A	2	1	186.4096019615266	759.280816117151	0.2455081150539237	up	CASS4	0.02003186779897938
CDKN2A	2	1	186.4096019615266	759.280816117151	0.2455081150539237	up	HLA-DRB1	0.020027158602019517
CDKN2A	2	1	186.4096019615266	759.280816117151	0.2455081150539237	up	C10orf128	0.0200269024490379
CDKN2A	2	1	186.4096019615266	759.280816117151	0.2455081150539237	up	C1QA	0.020025310544099603
CDKN2A	2	1	186.4096019615266	759.280816117151	0.2455081150539237	up	LILRB3	0.02002415982234844
CDKN2A	2	1	186.4096019615266	759.280816117151	0.2455081150539237	up	CYP2S1	0.02002397858059032
CDKN2A	2	1	186.4096019615266	759.280816117151	0.2455081150539237	up	TIFAB	0.02001079018039256
CDKN2A	2	1	186.4096019615266	759.280816117151	0.2455081150539237	up	ST8SIA4	0.020007987091939135
CDKN2A	2	1	186.4096019615266	759.280816117151	0.2455081150539237	up	GAPT	0.02000716472513855
CDKN2A	2	1	186.4096019615266	759.280816117151	0.2455081150539237	up	PTGER4	0.020003200853595193
CDKN2A	2	1	186.4096019615266	759.280816117151	0.2455081150539237	up	TARP	0.019999794416810147
CDKN2A	2	1	186.4096019615266	759.280816117151	0.2455081150539237	up	SIRPG	0.01999651689369942
CDKN2A	2	1	186.4096019615266	759.280816117151	0.2455081150539237	up	MNDA	0.01998756812758885
CDKN2A	2	1	186.4096019615266	759.280816117151	0.2455081150539237	up	STAT4	0.019964805604328662
CDKN2A	2	1	186.4096019615266	759.280816117151	0.2455081150539237	up	GPR171	0.019964325015851367
CDKN2A	2	1	186.4096019615266	759.280816117151	0.2455081150539237	up	CCR7	0.01995685396012039
CDKN2A	2	1	186.4096019615266	759.280816117151	0.2455081150539237	up	AIM1	0.019945627241060047
CDKN2A	2	1	186.4096019615266	759.280816117151	0.2455081150539237	up	HSH2D	0.019940285847538448
CDKN2A	2	1	186.4096019615266	759.280816117151	0.2455081150539237	up	GPR68	0.019937812567833203
CDKN2A	2	1	186.4096019615266	759.280816117151	0.2455081150539237	up	PTPRC	0.019936755167913173
CDKN2A	2	1	186.4096019615266	759.280816117151	0.2455081150539237	up	SH2D1A	0.01993608545437005
CDKN2A	2	1	186.4096019615266	759.280816117151	0.2455081150539237	up	FCGR1A	0.019911651562263905
CDKN2A	2	1	186.4096019615266	759.280816117151	0.2455081150539237	up	CYSLTR1	0.01991106907987814
CDKN2A	2	1	186.4096019615266	759.280816117151	0.2455081150539237	up	TRAT1	0.019888188970812314
CDKN2A	2	1	186.4096019615266	759.280816117151	0.2455081150539237	up	C1S	0.019873692054248552
CDKN2A	2	1	186.4096019615266	759.280816117151	0.2455081150539237	up	CLEC4E	0.019873435006805714
CDKN2A	2	1	186.4096019615266	759.280816117151	0.2455081150539237	up	HK3	0.019871315260668775
CDKN2A	2	1	186.4096019615266	759.280816117151	0.2455081150539237	up	FCGR1C	0.019870625461050888
CDKN2A	2	1	186.4096019615266	759.280816117151	0.2455081150539237	up	CYBB	0.019866800303398994
CDKN2A	2	1	186.4096019615266	759.280816117151	0.2455081150539237	up	BCL3	0.01986411556629656
CDKN2A	2	1	186.4096019615266	759.280816117151	0.2455081150539237	up	CCL5	0.019862403373403986
CDKN2A	2	1	186.4096019615266	759.280816117151	0.2455081150539237	up	PTAFR	0.019862160823297264
CDKN2A	2	1	186.4096019615266	759.280816117151	0.2455081150539237	up	SQRDL	0.019857558498554754
CDKN2A	2	1	186.4096019615266	759.280816117151	0.2455081150539237	up	FAM105A	0.01985553866267463
CDKN2A	2	1	186.4096019615266	759.280816117151	0.2455081150539237	up	ZMYND15	0.01985297401448334
CDKN2A	2	1	186.4096019615266	759.280816117151	0.2455081150539237	up	SEMA4A	0.01984697151387962
CDKN2A	2	1	186.4096019615266	759.280816117151	0.2455081150539237	up	SLCO2B1	0.019840134973251416
CDKN2A	2	1	186.4096019615266	759.280816117151	0.2455081150539237	up	C11orf75	0.019834144539565182
CDKN2A	2	1	186.4096019615266	759.280816117151	0.2455081150539237	up	ATP8B4	0.01982708082760726
CDKN2A	2	1	186.4096019615266	759.280816117151	0.2455081150539237	up	PRR5L	0.0198255956532167
CDKN2A	2	1	186.4096019615266	759.280816117151	0.2455081150539237	up	IL4R	0.019816511603175553
CDKN2A	2	1	186.4096019615266	759.280816117151	0.2455081150539237	up	EMB	0.019811932283355413
CDKN2A	2	1	186.4096019615266	759.280816117151	0.2455081150539237	up	CRISPLD2	0.01979818421220449
CDKN2A	2	1	186.4096019615266	759.280816117151	0.2455081150539237	up	LGALS9C	0.019797613801460983
CDKN2A	2	1	186.4096019615266	759.280816117151	0.2455081150539237	up	ZBP1	0.01978547924286248
CDKN2A	2	1	186.4096019615266	759.280816117151	0.2455081150539237	up	GHRL	0.01978468505053766
CDKN2A	2	1	186.4096019615266	759.280816117151	0.2455081150539237	up	HLA-DQA1	0.019766087064164172
CDKN2A	2	1	186.4096019615266	759.280816117151	0.2455081150539237	up	BASP1	0.019758878871235227
CDKN2A	2	1	186.4096019615266	759.280816117151	0.2455081150539237	up	PLXDC2	0.01974098631264763
CDKN2A	2	1	186.4096019615266	759.280816117151	0.2455081150539237	up	UCP2	0.019731213810704768
CDKN2A	2	1	186.4096019615266	759.280816117151	0.2455081150539237	up	NKG7	0.01972621963848898
CDKN2A	2	1	186.4096019615266	759.280816117151	0.2455081150539237	up	CD300C	0.019708671776714322
CDKN2A	2	1	186.4096019615266	759.280816117151	0.2455081150539237	up	MAP4K1	0.019707943607881577
CDKN2A	2	1	186.4096019615266	759.280816117151	0.2455081150539237	up	KIF19	0.019705412359107315
CDKN2A	2	1	186.4096019615266	759.280816117151	0.2455081150539237	up	CXCR6	0.019678514278948775
CDKN2A	2	1	186.4096019615266	759.280816117151	0.2455081150539237	up	KCNQ1	0.019675837442378594
CDKN2A	2	1	186.4096019615266	759.280816117151	0.2455081150539237	up	C17orf87	0.019671831348443688
CDKN2A	2	1	186.4096019615266	759.280816117151	0.2455081150539237	up	HLA-DOB	0.01966858258774928
CDKN2A	2	1	186.4096019615266	759.280816117151	0.2455081150539237	up	SYTL1	0.019662120581943124
CDKN2A	2	1	186.4096019615266	759.280816117151	0.2455081150539237	up	CMAH	0.01965796367216342
CDKN2A	2	1	186.4096019615266	759.280816117151	0.2455081150539237	up	EBI3	0.019648757928325555
CDKN2A	2	1	186.4096019615266	759.280816117151	0.2455081150539237	up	RASGRP1	0.01964619854671805
CDKN2A	2	1	186.4096019615266	759.280816117151	0.2455081150539237	up	CRTAM	0.01964599776745936
CDKN2A	2	1	186.4096019615266	759.280816117151	0.2455081150539237	up	PTGS1	0.019635912313683362
CDKN2A	2	1	186.4096019615266	759.280816117151	0.2455081150539237	up	HLA-DPA1	0.019635473310697194
CDKN2A	2	1	186.4096019615266	759.280816117151	0.2455081150539237	up	TLR8	0.01962881182884633
CDKN2A	2	1	186.4096019615266	759.280816117151	0.2455081150539237	up	CFP	0.0196168358195977
CDKN2A	2	1	186.4096019615266	759.280816117151	0.2455081150539237	up	CCL2	0.01959806422251264
CDKN2A	2	1	186.4096019615266	759.280816117151	0.2455081150539237	up	EMR1	0.019596452372362006
CDKN2A	2	1	186.4096019615266	759.280816117151	0.2455081150539237	up	HSD11B1	0.019580015553506254
CDKN2A	2	1	186.4096019615266	759.280816117151	0.2455081150539237	up	C1orf186	0.019573372828986572
CDKN2A	2	1	186.4096019615266	759.280816117151	0.2455081150539237	up	SYK	0.019560479572666392
CDKN2A	2	1	186.4096019615266	759.280816117151	0.2455081150539237	up	PLEKHO1	0.019552126746859307
CDKN2A	2	1	186.4096019615266	759.280816117151	0.2455081150539237	up	FAM49A	0.01955193495788743
CDKN2A	2	1	186.4096019615266	759.280816117151	0.2455081150539237	up	SIGLEC5	0.019549752919039348
CDKN2A	2	1	186.4096019615266	759.280816117151	0.2455081150539237	up	C1QC	0.01954705565777888
CDKN2A	2	1	186.4096019615266	759.280816117151	0.2455081150539237	up	CLEC9A	0.019535676612567523
CDKN2A	2	1	186.4096019615266	759.280816117151	0.2455081150539237	up	CD3G	0.019533113853654333
CDKN2A	2	1	186.4096019615266	759.280816117151	0.2455081150539237	up	IL18RAP	0.01953206957254573
CDKN2A	2	1	186.4096019615266	759.280816117151	0.2455081150539237	up	ANO9	0.019531801889910747
CDKN2A	2	1	186.4096019615266	759.280816117151	0.2455081150539237	up	CASP10	0.019531613383713713
CDKN2A	2	1	186.4096019615266	759.280816117151	0.2455081150539237	up	C5orf39	0.01952954050669065
CDKN2A	2	1	186.4096019615266	759.280816117151	0.2455081150539237	up	ICOSLG	0.019528808750936214
CDKN2A	2	1	186.4096019615266	759.280816117151	0.2455081150539237	up	HLA-DQB1	0.019508331529051976
CDKN2A	2	1	186.4096019615266	759.280816117151	0.2455081150539237	up	FILIP1L	0.019502085226070227
CDKN2A	2	1	186.4096019615266	759.280816117151	0.2455081150539237	up	CEBPA	0.019498725521460165
CDKN2A	2	1	186.4096019615266	759.280816117151	0.2455081150539237	up	IL2RA	0.019496328433003647
CDKN2A	2	1	186.4096019615266	759.280816117151	0.2455081150539237	up	LGALS9	0.01949552665191946
CDKN2A	2	1	186.4096019615266	759.280816117151	0.2455081150539237	up	GRAP	0.0194952426477518
CDKN2A	2	1	186.4096019615266	759.280816117151	0.2455081150539237	up	SERPINA1	0.019477706573554538
CDKN2A	2	1	186.4096019615266	759.280816117151	0.2455081150539237	up	GLIPR2	0.01947178193256091
CDKN2A	2	1	186.4096019615266	759.280816117151	0.2455081150539237	up	TNIP3	0.019470687692350067
CDKN2A	2	1	186.4096019615266	759.280816117151	0.2455081150539237	up	GZMB	0.019469726887396826
CDKN2A	2	1	186.4096019615266	759.280816117151	0.2455081150539237	up	IRF5	0.01946496298379709
CDKN2A	2	1	186.4096019615266	759.280816117151	0.2455081150539237	up	NLRC3	0.019459513980389864
CDKN2A	2	1	186.4096019615266	759.280816117151	0.2455081150539237	up	GZMH	0.019452163015960883
CDKN2A	2	1	186.4096019615266	759.280816117151	0.2455081150539237	up	RAB37	0.019451298562016352
CDKN2A	2	1	186.4096019615266	759.280816117151	0.2455081150539237	up	TIGIT	0.01944221732414484
CDKN2A	2	1	186.4096019615266	759.280816117151	0.2455081150539237	up	SLC12A3	0.019434686622283384
CDKN2A	2	1	186.4096019615266	759.280816117151	0.2455081150539237	up	KCNMB1	0.019428539968753523
CDKN2A	2	1	186.4096019615266	759.280816117151	0.2455081150539237	up	PLCG2	0.01942396747144707
CDKN2A	2	1	186.4096019615266	759.280816117151	0.2455081150539237	up	S1PR1	0.01941194823022419
CDKN2A	2	1	186.4096019615266	759.280816117151	0.2455081150539237	up	KCNK6	0.019404434099958887
CDKN2A	2	1	186.4096019615266	759.280816117151	0.2455081150539237	up	NUAK2	0.01939838983432672
CDKN2A	2	1	186.4096019615266	759.280816117151	0.2455081150539237	up	ILDR1	0.019392264458130908
CDKN2A	2	1	186.4096019615266	759.280816117151	0.2455081150539237	up	CLECL1	0.019389931795834734
CDKN2A	2	1	186.4096019615266	759.280816117151	0.2455081150539237	up	FCRL6	0.019382085429442798
CDKN2A	2	1	186.4096019615266	759.280816117151	0.2455081150539237	up	IL18BP	0.01937038264124893
CDKN2A	2	1	186.4096019615266	759.280816117151	0.2455081150539237	up	C1QB	0.01935521367683832
CDKN2A	2	1	186.4096019615266	759.280816117151	0.2455081150539237	up	C1orf54	0.019324857357047514
CDKN2A	2	1	186.4096019615266	759.280816117151	0.2455081150539237	up	ARRB2	0.019319893142350903
CDKN2A	2	1	186.4096019615266	759.280816117151	0.2455081150539237	up	ZBTB32	0.019312867695700627
CDKN2A	2	1	186.4096019615266	759.280816117151	0.2455081150539237	up	IL34	0.01930184178870863
CDKN2A	2	1	186.4096019615266	759.280816117151	0.2455081150539237	up	PLAC8	0.019301406403614125
CDKN2A	2	1	186.4096019615266	759.280816117151	0.2455081150539237	up	XCL2	0.01929455952084869
CDKN2A	2	1	186.4096019615266	759.280816117151	0.2455081150539237	up	ZAP70	0.01929310250504076
CDKN2A	2	1	186.4096019615266	759.280816117151	0.2455081150539237	up	ANK1	0.01929083042965916
CDKN2A	2	1	186.4096019615266	759.280816117151	0.2455081150539237	up	ADAM8	0.01928097386815752
CDKN2A	2	1	186.4096019615266	759.280816117151	0.2455081150539237	up	SYTL3	0.019280692314302586
CDKN2A	2	1	186.4096019615266	759.280816117151	0.2455081150539237	up	C19orf35	0.01927944164441873
CDKN2A	2	1	186.4096019615266	759.280816117151	0.2455081150539237	up	SAMSN1	0.019278180328601274
CDKN2A	2	1	186.4096019615266	759.280816117151	0.2455081150539237	up	MGC12916	0.01927048843350311
CDKN2A	2	1	186.4096019615266	759.280816117151	0.2455081150539237	up	CST7	0.019262358068623753
CDKN2A	2	1	186.4096019615266	759.280816117151	0.2455081150539237	up	GPR77	0.019251779175124595
CDKN2A	2	1	186.4096019615266	759.280816117151	0.2455081150539237	up	IRF1	0.019249328375888438
CDKN2A	2	1	186.4096019615266	759.280816117151	0.2455081150539237	up	PARP15	0.0192408830108067
CDKN2A	2	1	186.4096019615266	759.280816117151	0.2455081150539237	up	NLRP3	0.01923794345044313
CDKN2A	2	1	186.4096019615266	759.280816117151	0.2455081150539237	up	CXCL12	0.019236376688469677
CDKN2A	2	1	186.4096019615266	759.280816117151	0.2455081150539237	up	FXYD2	0.019235801249576044
CDKN2A	2	1	186.4096019615266	759.280816117151	0.2455081150539237	up	IFI30	0.019226704189926846
CDKN2A	2	1	186.4096019615266	759.280816117151	0.2455081150539237	up	SIGLEC9	0.019224730248896094
CDKN2A	2	1	186.4096019615266	759.280816117151	0.2455081150539237	up	AKNA	0.01922428274049317
CDKN2A	2	1	186.4096019615266	759.280816117151	0.2455081150539237	up	TMEM150B	0.019221101505636082
CDKN2A	2	1	186.4096019615266	759.280816117151	0.2455081150539237	up	ANKRD22	0.01921460519376656
CDKN2A	2	1	186.4096019615266	759.280816117151	0.2455081150539237	up	LIME1	0.01921459150723087
CDKN2A	2	1	186.4096019615266	759.280816117151	0.2455081150539237	up	BCL2L14	0.019209135623747965
CDKN2A	2	1	186.4096019615266	759.280816117151	0.2455081150539237	up	HCG26	0.019196321449185857
CDKN2A	2	1	186.4096019615266	759.280816117151	0.2455081150539237	up	GLRX	0.019179610635061784
CDKN2A	2	1	186.4096019615266	759.280816117151	0.2455081150539237	up	C17orf28	0.01917913435683137
CDKN2A	2	1	186.4096019615266	759.280816117151	0.2455081150539237	up	PDCD1LG2	0.01917280890395771
CDKN2A	2	1	186.4096019615266	759.280816117151	0.2455081150539237	up	JAKMIP1	0.019160776019523283
CDKN2A	2	1	186.4096019615266	759.280816117151	0.2455081150539237	up	RAB31	0.019160725826056945
CDKN2A	2	1	186.4096019615266	759.280816117151	0.2455081150539237	up	CR1	0.019159159001687447
CDKN2A	2	1	186.4096019615266	759.280816117151	0.2455081150539237	up	TRANK1	0.019153965576045994
CDKN2A	2	1	186.4096019615266	759.280816117151	0.2455081150539237	up	TNFRSF9	0.019150318230331722
CDKN2A	2	1	186.4096019615266	759.280816117151	0.2455081150539237	up	NR1H3	0.019139491957111447
CDKN2A	2	1	186.4096019615266	759.280816117151	0.2455081150539237	up	P2RY14	0.0191379315514068
CDKN2A	2	1	186.4096019615266	759.280816117151	0.2455081150539237	up	TREML2	0.019137046786579643
CDKN2A	2	1	186.4096019615266	759.280816117151	0.2455081150539237	up	CXCR4	0.019136490014956178
CDKN2A	2	1	186.4096019615266	759.280816117151	0.2455081150539237	up	C3	0.019135335685523933
CDKN2A	2	1	186.4096019615266	759.280816117151	0.2455081150539237	up	CCDC109B	0.019131152579648068
CDKN2A	2	1	186.4096019615266	759.280816117151	0.2455081150539237	up	ACE	0.019119318776512302
CDKN2A	2	1	186.4096019615266	759.280816117151	0.2455081150539237	up	IL4I1	0.019117388087474842
CDKN2A	2	1	186.4096019615266	759.280816117151	0.2455081150539237	up	TTC24	0.01910810147068673
CDKN2A	2	1	186.4096019615266	759.280816117151	0.2455081150539237	up	GJD3	0.01910236550216088
CDKN2A	2	1	186.4096019615266	759.280816117151	0.2455081150539237	up	SMAP2	0.01910180675693596
CDKN2A	2	1	186.4096019615266	759.280816117151	0.2455081150539237	up	MLKL	0.019095614271095473
CDKN2A	2	1	186.4096019615266	759.280816117151	0.2455081150539237	up	KCNA3	0.01908827236068195
CDKN2A	2	1	186.4096019615266	759.280816117151	0.2455081150539237	up	ITGAM	0.019073354614173792
CDKN2A	2	1	186.4096019615266	759.280816117151	0.2455081150539237	up	ANKRD29	0.019071165150527335
CDKN2A	2	1	186.4096019615266	759.280816117151	0.2455081150539237	up	ALPK2	0.01906817851409372
CDKN2A	2	1	186.4096019615266	759.280816117151	0.2455081150539237	up	GPBAR1	0.019067416182619795
CDKN2A	2	1	186.4096019615266	759.280816117151	0.2455081150539237	up	WNT10A	0.019061163599469664
CDKN2A	2	1	186.4096019615266	759.280816117151	0.2455081150539237	up	FAM65C	0.019061077617684576
CDKN2A	2	1	186.4096019615266	759.280816117151	0.2455081150539237	up	C6orf97	0.01906051698806543
CDKN2A	2	1	186.4096019615266	759.280816117151	0.2455081150539237	up	C3AR1	0.01905987729047414
CDKN2A	2	1	186.4096019615266	759.280816117151	0.2455081150539237	up	CD8B	0.019049194075023552
CDKN2A	2	1	186.4096019615266	759.280816117151	0.2455081150539237	up	ITM2A	0.019042368671981166
CDKN2A	2	1	186.4096019615266	759.280816117151	0.2455081150539237	up	RASGRP4	0.01903458095988703
CDKN2A	2	1	186.4096019615266	759.280816117151	0.2455081150539237	up	CD8A	0.019033905640279732
CDKN2A	2	1	186.4096019615266	759.280816117151	0.2455081150539237	up	SIGLEC7	0.01902731148928843
CDKN2A	2	1	186.4096019615266	759.280816117151	0.2455081150539237	up	RELB	0.019025229372391796
CDKN2A	2	1	186.4096019615266	759.280816117151	0.2455081150539237	up	IL12RB1	0.019016876083797013
CDKN2A	2	1	186.4096019615266	759.280816117151	0.2455081150539237	up	TLR7	0.01901004930960382
CDKN2A	2	1	186.4096019615266	759.280816117151	0.2455081150539237	up	TUBA4A	0.01900612498615657
CDKN2A	2	1	186.4096019615266	759.280816117151	0.2455081150539237	up	PDCD1	0.01900599331050019
CDKN2A	2	1	186.4096019615266	759.280816117151	0.2455081150539237	up	RUFY4	0.019000135812184103
CDKN2A	3	2	172.40232057117504	603.4587519806549	0.28569031438407533	up	ANKS3	0.02256696083284122
CDKN2A	3	2	172.40232057117504	603.4587519806549	0.28569031438407533	up	WASH7P	0.02239860321771736
CDKN2A	3	2	172.40232057117504	603.4587519806549	0.28569031438407533	up	LUC7L	0.02179619462288345
CDKN2A	3	2	172.40232057117504	603.4587519806549	0.28569031438407533	down	PSAP	-0.021604251977077795
CDKN2A	3	2	172.40232057117504	603.4587519806549	0.28569031438407533	down	LIPA	-0.02123632055754204
CDKN2A	3	2	172.40232057117504	603.4587519806549	0.28569031438407533	up	HOXA2	0.020731732335206424
CDKN2A	3	2	172.40232057117504	603.4587519806549	0.28569031438407533	up	EMILIN3	0.020621343343356854
CDKN2A	3	2	172.40232057117504	603.4587519806549	0.28569031438407533	down	RNF19B	-0.020611798061017032
CDKN2A	3	2	172.40232057117504	603.4587519806549	0.28569031438407533	down	PLEKHB2	-0.020476251342986793
CDKN2A	3	2	172.40232057117504	603.4587519806549	0.28569031438407533	down	?|57714	-0.020417852887329366
CDKN2A	3	2	172.40232057117504	603.4587519806549	0.28569031438407533	down	RAB27A	-0.02040860480747
CDKN2A	3	2	172.40232057117504	603.4587519806549	0.28569031438407533	down	OPTN	-0.020341121387059017
CDKN2A	3	2	172.40232057117504	603.4587519806549	0.28569031438407533	down	RNF213	-0.02032936728080297
CDKN2A	3	2	172.40232057117504	603.4587519806549	0.28569031438407533	up	ZNF692	0.02024431114937244
CDKN2A	3	2	172.40232057117504	603.4587519806549	0.28569031438407533	up	CDK3	0.020135437904086437
CDKN2A	3	2	172.40232057117504	603.4587519806549	0.28569031438407533	up	C8ORFK29	0.020127050084601375
CDKN2A	3	2	172.40232057117504	603.4587519806549	0.28569031438407533	up	WDR90	0.01992344690666422
CDKN2A	3	2	172.40232057117504	603.4587519806549	0.28569031438407533	down	PIK3CD	-0.019797783574773267
CDKN2A	3	2	172.40232057117504	603.4587519806549	0.28569031438407533	down	SIRPB1	-0.019771420967713015
CDKN2A	3	2	172.40232057117504	603.4587519806549	0.28569031438407533	up	IGSF9	0.01972601482733571
CDKN2A	3	2	172.40232057117504	603.4587519806549	0.28569031438407533	down	GPR137B	-0.019687877496130966
CDKN2A	3	2	172.40232057117504	603.4587519806549	0.28569031438407533	up	HPX	0.01966757843415204
CDKN2A	3	2	172.40232057117504	603.4587519806549	0.28569031438407533	up	LSM7	0.019650351272763756
CDKN2A	3	2	172.40232057117504	603.4587519806549	0.28569031438407533	up	MAPK8IP3	0.019640365003653282
CDKN2A	3	2	172.40232057117504	603.4587519806549	0.28569031438407533	down	CD274	-0.01962377506549965
CDKN2A	3	2	172.40232057117504	603.4587519806549	0.28569031438407533	down	PLXNC1	-0.019549046087622868
CDKN2A	3	2	172.40232057117504	603.4587519806549	0.28569031438407533	up	TEKT2	0.01951608762988126
CDKN2A	3	2	172.40232057117504	603.4587519806549	0.28569031438407533	down	STAT1	-0.019496673446383065
CDKN2A	3	2	172.40232057117504	603.4587519806549	0.28569031438407533	up	SPEG	0.01945569984560791
CDKN2A	3	2	172.40232057117504	603.4587519806549	0.28569031438407533	up	LOC339047	0.019454209808568976
CDKN2A	3	2	172.40232057117504	603.4587519806549	0.28569031438407533	down	LACTB	-0.019413551565218182
CDKN2A	3	2	172.40232057117504	603.4587519806549	0.28569031438407533	up	LOC728643	0.01936108276989048
CDKN2A	3	2	172.40232057117504	603.4587519806549	0.28569031438407533	up	FAM156A	0.019356918534502682
CDKN2A	3	2	172.40232057117504	603.4587519806549	0.28569031438407533	up	CDK10	0.019321988734402783
CDKN2A	3	2	172.40232057117504	603.4587519806549	0.28569031438407533	up	SNRNP70	0.019316330323167593
CDKN2A	3	2	172.40232057117504	603.4587519806549	0.28569031438407533	down	C1orf38	-0.01925042763146659
CDKN2A	3	2	172.40232057117504	603.4587519806549	0.28569031438407533	down	ZFYVE26	-0.019245928358546053
CDKN2A	3	2	172.40232057117504	603.4587519806549	0.28569031438407533	up	ZNF133	0.019225347252277574
CDKN2A	3	2	172.40232057117504	603.4587519806549	0.28569031438407533	up	CHST5	0.01921133689683675
CDKN2A	3	2	172.40232057117504	603.4587519806549	0.28569031438407533	up	DNM1	0.019194273676807656
CDKN2A	3	2	172.40232057117504	603.4587519806549	0.28569031438407533	up	CEL	0.019182763921420695
CDKN2A	3	2	172.40232057117504	603.4587519806549	0.28569031438407533	up	NCRNA00174	0.019158408912462867
CDKN2A	3	2	172.40232057117504	603.4587519806549	0.28569031438407533	up	MZF1	0.01914324820205823
CDKN2A	3	2	172.40232057117504	603.4587519806549	0.28569031438407533	down	RASSF3	-0.019117673674128217
CDKN2A	3	2	172.40232057117504	603.4587519806549	0.28569031438407533	up	CENPT	0.019079584249116866
CDKN2A	3	2	172.40232057117504	603.4587519806549	0.28569031438407533	up	EPO	0.01905648790034315
CDKN2A	3	2	172.40232057117504	603.4587519806549	0.28569031438407533	up	SLC26A10	0.01900187139239033
CDKN2A	3	2	172.40232057117504	603.4587519806549	0.28569031438407533	down	FMN1	-0.018978181958117398
CDKN2A	3	2	172.40232057117504	603.4587519806549	0.28569031438407533	up	WDR85	0.018858584155459747
CDKN2A	3	2	172.40232057117504	603.4587519806549	0.28569031438407533	down	WARS	-0.01885619177762077
CDKN2A	3	2	172.40232057117504	603.4587519806549	0.28569031438407533	up	WASH3P	0.018847551470644187
CDKN2A	3	2	172.40232057117504	603.4587519806549	0.28569031438407533	up	SFRS16	0.018838388011914436
CDKN2A	3	2	172.40232057117504	603.4587519806549	0.28569031438407533	down	RRAGC	-0.018806803648731624
CDKN2A	3	2	172.40232057117504	603.4587519806549	0.28569031438407533	up	MEX3A	0.01878335512957324
CDKN2A	3	2	172.40232057117504	603.4587519806549	0.28569031438407533	up	NPFF	0.01875008988078287
CDKN2A	3	2	172.40232057117504	603.4587519806549	0.28569031438407533	up	ZNF814	0.018647107362179602
CDKN2A	3	2	172.40232057117504	603.4587519806549	0.28569031438407533	up	AGER	0.018625753767638406
CDKN2A	3	2	172.40232057117504	603.4587519806549	0.28569031438407533	up	RPS21	0.01861792434391599
CDKN2A	3	2	172.40232057117504	603.4587519806549	0.28569031438407533	up	SCARNA12	0.018584167868908038
CDKN2A	3	2	172.40232057117504	603.4587519806549	0.28569031438407533	up	LOC150776	0.01854932281627381
CDKN2A	3	2	172.40232057117504	603.4587519806549	0.28569031438407533	up	EBPL	0.018531829200585652
CDKN2A	3	2	172.40232057117504	603.4587519806549	0.28569031438407533	up	LCAT	0.0185297352142345
CDKN2A	3	2	172.40232057117504	603.4587519806549	0.28569031438407533	up	KIAA0895L	0.018523598666095358
CDKN2A	3	2	172.40232057117504	603.4587519806549	0.28569031438407533	up	NCRNA00085	0.018467438848751426
CDKN2A	3	2	172.40232057117504	603.4587519806549	0.28569031438407533	up	TMEM151B	0.01843860866974435
CDKN2A	3	2	172.40232057117504	603.4587519806549	0.28569031438407533	up	SSPO	0.018423130309598666
CDKN2A	3	2	172.40232057117504	603.4587519806549	0.28569031438407533	up	SCXB	0.01830291553106251
CDKN2A	3	2	172.40232057117504	603.4587519806549	0.28569031438407533	up	HNRNPA1	0.018302505929779448
CDKN2A	3	2	172.40232057117504	603.4587519806549	0.28569031438407533	down	LGMN	-0.018242079929067356
CDKN2A	3	2	172.40232057117504	603.4587519806549	0.28569031438407533	up	PRKRIP1	0.018199064290405305
CDKN2A	3	2	172.40232057117504	603.4587519806549	0.28569031438407533	down	OAS2	-0.018167132554212803
CDKN2A	3	2	172.40232057117504	603.4587519806549	0.28569031438407533	down	KCNAB2	-0.018129429461895944
CDKN2A	3	2	172.40232057117504	603.4587519806549	0.28569031438407533	up	LOC80154	0.018125158594397364
CDKN2A	3	2	172.40232057117504	603.4587519806549	0.28569031438407533	up	C6orf134	0.018094677221060403
CDKN2A	3	2	172.40232057117504	603.4587519806549	0.28569031438407533	up	MDFI	0.01807717662624459
CDKN2A	3	2	172.40232057117504	603.4587519806549	0.28569031438407533	up	SPPL2B	0.01807121367576082
CDKN2A	3	2	172.40232057117504	603.4587519806549	0.28569031438407533	up	HSD11B2	0.018065993956943714
CDKN2A	3	2	172.40232057117504	603.4587519806549	0.28569031438407533	down	USP32	-0.01806127781007516
CDKN2A	3	2	172.40232057117504	603.4587519806549	0.28569031438407533	up	EFNB1	0.01805412417435841
CDKN2A	3	2	172.40232057117504	603.4587519806549	0.28569031438407533	down	CD68	-0.018002222830083413
CDKN2A	3	2	172.40232057117504	603.4587519806549	0.28569031438407533	up	FBN3	0.017999407187379576
CDKN2A	3	2	172.40232057117504	603.4587519806549	0.28569031438407533	down	ITK	-0.01799682749307329
CDKN2A	3	2	172.40232057117504	603.4587519806549	0.28569031438407533	up	SLC38A3	0.01797814672350094
CDKN2A	3	2	172.40232057117504	603.4587519806549	0.28569031438407533	up	ILF3	0.017959730285308326
CDKN2A	3	2	172.40232057117504	603.4587519806549	0.28569031438407533	down	PIK3CB	-0.017957613413268146
CDKN2A	3	2	172.40232057117504	603.4587519806549	0.28569031438407533	up	C19orf76	0.017944226770919152
CDKN2A	3	2	172.40232057117504	603.4587519806549	0.28569031438407533	down	FYCO1	-0.017931313962471405
CDKN2A	3	2	172.40232057117504	603.4587519806549	0.28569031438407533	up	UNKL	0.017904172513246722
CDKN2A	3	2	172.40232057117504	603.4587519806549	0.28569031438407533	down	PLD1	-0.017892198264375308
CDKN2A	3	2	172.40232057117504	603.4587519806549	0.28569031438407533	down	SLAMF7	-0.017880482882195143
CDKN2A	3	2	172.40232057117504	603.4587519806549	0.28569031438407533	down	FAIM3	-0.017875185111095128
CDKN2A	3	2	172.40232057117504	603.4587519806549	0.28569031438407533	up	LOC100129387	0.017872960489760937
CDKN2A	3	2	172.40232057117504	603.4587519806549	0.28569031438407533	up	FAM71E1	0.01784515032819472
CDKN2A	3	2	172.40232057117504	603.4587519806549	0.28569031438407533	up	CCNL2	0.01779471995742715
CDKN2A	3	2	172.40232057117504	603.4587519806549	0.28569031438407533	down	TAP1	-0.017792186489527538
CDKN2A	3	2	172.40232057117504	603.4587519806549	0.28569031438407533	up	CSAD	0.01778751512684193
CDKN2A	3	2	172.40232057117504	603.4587519806549	0.28569031438407533	up	CRABP1	0.017778079339349405
CDKN2A	3	2	172.40232057117504	603.4587519806549	0.28569031438407533	up	MIR17HG	0.01777534584706307
CDKN2A	3	2	172.40232057117504	603.4587519806549	0.28569031438407533	down	LAMP2	-0.01776924027343765
CDKN2A	3	2	172.40232057117504	603.4587519806549	0.28569031438407533	up	SNHG10	0.01776780273066994
CDKN2A	3	2	172.40232057117504	603.4587519806549	0.28569031438407533	down	NPC1	-0.017759698898997586
CDKN2A	3	2	172.40232057117504	603.4587519806549	0.28569031438407533	up	GEFT	0.017757676530229857
CDKN2A	3	2	172.40232057117504	603.4587519806549	0.28569031438407533	down	ATP6V1B2	-0.017748220746088377
CDKN2A	3	2	172.40232057117504	603.4587519806549	0.28569031438407533	up	EPHB3	0.017738852727140996
CDKN2A	3	2	172.40232057117504	603.4587519806549	0.28569031438407533	down	TEX2	-0.01772592280974515
CDKN2A	3	2	172.40232057117504	603.4587519806549	0.28569031438407533	down	DUSP3	-0.017722830714635502
CDKN2A	3	2	172.40232057117504	603.4587519806549	0.28569031438407533	up	SNHG11	0.017714235580920938
CDKN2A	3	2	172.40232057117504	603.4587519806549	0.28569031438407533	up	GOLGA6L9	0.01768078500971681
CDKN2A	3	2	172.40232057117504	603.4587519806549	0.28569031438407533	up	LOC100288778	0.017663025795191484
CDKN2A	3	2	172.40232057117504	603.4587519806549	0.28569031438407533	up	LY6G5B	0.017630085815412956
CDKN2A	3	2	172.40232057117504	603.4587519806549	0.28569031438407533	down	APOL6	-0.01759624909271135
CDKN2A	3	2	172.40232057117504	603.4587519806549	0.28569031438407533	up	LOC100128288	0.017571229075462994
CDKN2A	3	2	172.40232057117504	603.4587519806549	0.28569031438407533	up	RPAIN	0.01756052694682943
CDKN2A	3	2	172.40232057117504	603.4587519806549	0.28569031438407533	up	GPSM1	0.017538748976373572
CDKN2A	3	2	172.40232057117504	603.4587519806549	0.28569031438407533	up	NPIP	0.017502492665771044
CDKN2A	3	2	172.40232057117504	603.4587519806549	0.28569031438407533	up	LOC100190938	0.017501678052469462
CDKN2A	3	2	172.40232057117504	603.4587519806549	0.28569031438407533	down	GRB2	-0.017454866623955557
CDKN2A	3	2	172.40232057117504	603.4587519806549	0.28569031438407533	up	IP6K2	0.017444458760429316
CDKN2A	3	2	172.40232057117504	603.4587519806549	0.28569031438407533	down	TAP2	-0.017434530730590335
CDKN2A	3	2	172.40232057117504	603.4587519806549	0.28569031438407533	up	ZNF300	0.017420724096170657
CDKN2A	3	2	172.40232057117504	603.4587519806549	0.28569031438407533	down	HEATR5A	-0.01740790778301339
CDKN2A	3	2	172.40232057117504	603.4587519806549	0.28569031438407533	down	IL6R	-0.017395981618915785
CDKN2A	3	2	172.40232057117504	603.4587519806549	0.28569031438407533	up	CDC42EP5	0.017385783604412515
CDKN2A	3	2	172.40232057117504	603.4587519806549	0.28569031438407533	down	KIAA1632	-0.01738382381061569
CDKN2A	3	2	172.40232057117504	603.4587519806549	0.28569031438407533	down	HLA-E	-0.017350296671123096
CDKN2A	3	2	172.40232057117504	603.4587519806549	0.28569031438407533	up	LOC286367	0.01734928939619313
CDKN2A	3	2	172.40232057117504	603.4587519806549	0.28569031438407533	down	STX11	-0.01733402810417986
CDKN2A	3	2	172.40232057117504	603.4587519806549	0.28569031438407533	up	ATXN7L2	0.01732451181763596
CDKN2A	3	2	172.40232057117504	603.4587519806549	0.28569031438407533	down	SIGLEC8	-0.017312918275720273
CDKN2A	3	2	172.40232057117504	603.4587519806549	0.28569031438407533	up	HOTAIR	0.017305236632665724
CDKN2A	3	2	172.40232057117504	603.4587519806549	0.28569031438407533	up	SULT1A3	0.017281338527727747
CDKN2A	3	2	172.40232057117504	603.4587519806549	0.28569031438407533	up	MST1	0.01727413968464466
CDKN2A	3	2	172.40232057117504	603.4587519806549	0.28569031438407533	up	GOLGA6L10	0.017271166014096766
CDKN2A	3	2	172.40232057117504	603.4587519806549	0.28569031438407533	up	PALM3	0.017267307534818508
CDKN2A	3	2	172.40232057117504	603.4587519806549	0.28569031438407533	down	CORO1C	-0.0172462430688396
CDKN2A	3	2	172.40232057117504	603.4587519806549	0.28569031438407533	up	STAC2	0.01724235832243671
CDKN2A	3	2	172.40232057117504	603.4587519806549	0.28569031438407533	up	FSCN1	0.017231482282142368
CDKN2A	3	2	172.40232057117504	603.4587519806549	0.28569031438407533	up	C6orf26	0.01723118317020362
CDKN2A	3	2	172.40232057117504	603.4587519806549	0.28569031438407533	up	ANKRD13B	0.017228550822266632
CDKN2A	3	2	172.40232057117504	603.4587519806549	0.28569031438407533	down	ZNFX1	-0.017193829223433186
CDKN2A	3	2	172.40232057117504	603.4587519806549	0.28569031438407533	down	DSCR3	-0.01719311163098641
CDKN2A	3	2	172.40232057117504	603.4587519806549	0.28569031438407533	up	LOC646851	0.017191246913495186
CDKN2A	3	2	172.40232057117504	603.4587519806549	0.28569031438407533	up	B4GALNT4	0.017185198736049123
CDKN2A	3	2	172.40232057117504	603.4587519806549	0.28569031438407533	up	KLHL31	0.017178898143882522
CDKN2A	3	2	172.40232057117504	603.4587519806549	0.28569031438407533	down	CTSS	-0.01716648446836974
CDKN2A	3	2	172.40232057117504	603.4587519806549	0.28569031438407533	up	LMO1	0.017159495057283917
CDKN2A	3	2	172.40232057117504	603.4587519806549	0.28569031438407533	down	WIPI1	-0.01715627395392291
CDKN2A	3	2	172.40232057117504	603.4587519806549	0.28569031438407533	down	IKZF3	-0.01715557931783985
CDKN2A	3	2	172.40232057117504	603.4587519806549	0.28569031438407533	up	C5orf13	0.017122272799889725
CDKN2A	3	2	172.40232057117504	603.4587519806549	0.28569031438407533	down	PLEKHO2	-0.017112011098975144
CDKN2A	3	2	172.40232057117504	603.4587519806549	0.28569031438407533	up	SEMA6C	0.01709734132773943
CDKN2A	3	2	172.40232057117504	603.4587519806549	0.28569031438407533	up	RPL6	0.01709582518079821
CDKN2A	3	2	172.40232057117504	603.4587519806549	0.28569031438407533	up	C20orf96	0.017093399864228098
CDKN2A	3	2	172.40232057117504	603.4587519806549	0.28569031438407533	down	LAP3	-0.017074305246998597
CDKN2A	3	2	172.40232057117504	603.4587519806549	0.28569031438407533	down	PLSCR1	-0.017047244772975815
CDKN2A	3	2	172.40232057117504	603.4587519806549	0.28569031438407533	down	RRAGD	-0.01703087011599548
CDKN2A	3	2	172.40232057117504	603.4587519806549	0.28569031438407533	up	HAPLN4	0.017026781529230914
CDKN2A	3	2	172.40232057117504	603.4587519806549	0.28569031438407533	down	CD84	-0.01700373146097903
CDKN2A	3	2	172.40232057117504	603.4587519806549	0.28569031438407533	down	GK3P	-0.016999528163361026
CDKN2A	3	2	172.40232057117504	603.4587519806549	0.28569031438407533	down	GM2A	-0.016993962469868087
CDKN2A	3	2	172.40232057117504	603.4587519806549	0.28569031438407533	up	FBXO24	0.016983792903646357
CDKN2A	3	2	172.40232057117504	603.4587519806549	0.28569031438407533	down	CDS2	-0.016981015715993128
CDKN2A	3	2	172.40232057117504	603.4587519806549	0.28569031438407533	up	SGK494	0.016975070156687092
CDKN2A	3	2	172.40232057117504	603.4587519806549	0.28569031438407533	up	KIAA1875	0.01695289589173507
CDKN2A	3	2	172.40232057117504	603.4587519806549	0.28569031438407533	up	FLJ12825	0.016950956170654258
CDKN2A	3	2	172.40232057117504	603.4587519806549	0.28569031438407533	down	SOAT1	-0.01694310354194405
CDKN2A	3	2	172.40232057117504	603.4587519806549	0.28569031438407533	up	SRRM5	0.01693334149524705
CDKN2A	3	2	172.40232057117504	603.4587519806549	0.28569031438407533	up	C11orf61	0.01692459904197924
CDKN2A	3	2	172.40232057117504	603.4587519806549	0.28569031438407533	up	FNDC5	0.016923250932731584
CDKN2A	3	2	172.40232057117504	603.4587519806549	0.28569031438407533	up	ACCN4	0.016921391282335718
CDKN2A	3	2	172.40232057117504	603.4587519806549	0.28569031438407533	up	ITGA2B	0.016915751679449087
CDKN2A	3	2	172.40232057117504	603.4587519806549	0.28569031438407533	down	DOPEY2	-0.016905778605706093
CDKN2A	3	2	172.40232057117504	603.4587519806549	0.28569031438407533	up	ZNF286B	0.016899533933852916
CDKN2A	3	2	172.40232057117504	603.4587519806549	0.28569031438407533	up	DPY19L2P4	0.016872472099401455
CDKN2A	3	2	172.40232057117504	603.4587519806549	0.28569031438407533	up	DLX1	0.016855573405780182
CDKN2A	3	2	172.40232057117504	603.4587519806549	0.28569031438407533	up	PRR3	0.016853246345757352
CDKN2A	3	2	172.40232057117504	603.4587519806549	0.28569031438407533	up	ZNF446	0.016838596672829848
CDKN2A	3	2	172.40232057117504	603.4587519806549	0.28569031438407533	up	SFRS6	0.016830338730121887
CDKN2A	3	2	172.40232057117504	603.4587519806549	0.28569031438407533	up	LOC100132287	0.016812593991640555
CDKN2A	3	2	172.40232057117504	603.4587519806549	0.28569031438407533	up	CYP2D7P1	0.01679673410779678
CDKN2A	3	2	172.40232057117504	603.4587519806549	0.28569031438407533	up	SH3GL3	0.01677744490826252
CDKN2A	3	2	172.40232057117504	603.4587519806549	0.28569031438407533	down	ABHD6	-0.016775177810600783
CDKN2A	3	2	172.40232057117504	603.4587519806549	0.28569031438407533	up	CYP2D6	0.016764227136944924
CDKN2A	3	2	172.40232057117504	603.4587519806549	0.28569031438407533	down	DYNC1H1	-0.01676329562269012
CDKN2A	3	2	172.40232057117504	603.4587519806549	0.28569031438407533	up	STK36	0.016754789715387266
CDKN2A	3	2	172.40232057117504	603.4587519806549	0.28569031438407533	up	INE1	0.01675079766042058
CDKN2A	3	2	172.40232057117504	603.4587519806549	0.28569031438407533	up	ZGLP1	0.0167088169828939
CDKN2A	3	2	172.40232057117504	603.4587519806549	0.28569031438407533	up	PTOV1	0.01667851341508071
CDKN2A	3	2	172.40232057117504	603.4587519806549	0.28569031438407533	up	HOXA11AS	0.01665681308408968
CDKN2A	3	2	172.40232057117504	603.4587519806549	0.28569031438407533	up	CRABP2	0.01664315957548898
CDKN2A	3	2	172.40232057117504	603.4587519806549	0.28569031438407533	up	SPDYA	0.016634971905459636
CDKN2A	3	2	172.40232057117504	603.4587519806549	0.28569031438407533	up	LOC338758	0.016634493818597378
CDKN2A	3	2	172.40232057117504	603.4587519806549	0.28569031438407533	up	CCDC130	0.01663317536560354
CDKN2A	3	2	172.40232057117504	603.4587519806549	0.28569031438407533	up	EPB41L4B	0.016612341591732305
CDKN2A	3	2	172.40232057117504	603.4587519806549	0.28569031438407533	up	BAT1	0.016607021740418476
CDKN2A	3	2	172.40232057117504	603.4587519806549	0.28569031438407533	up	C20orf20	0.016587525408185786
CDKN2A	3	2	172.40232057117504	603.4587519806549	0.28569031438407533	up	WIF1	0.01655757471215443
CDKN2A	3	2	172.40232057117504	603.4587519806549	0.28569031438407533	up	RPS20	0.01653239115272594
CDKN2A	3	2	172.40232057117504	603.4587519806549	0.28569031438407533	up	SUV420H2	0.016531186369841334
CDKN2A	3	2	172.40232057117504	603.4587519806549	0.28569031438407533	up	POLR2J4	0.01652281766409284
CDKN2A	3	2	172.40232057117504	603.4587519806549	0.28569031438407533	down	CD3G	-0.016515530587296077
CDKN2A	3	2	172.40232057117504	603.4587519806549	0.28569031438407533	down	STAT2	-0.01651553047856292
CDKN2A	3	2	172.40232057117504	603.4587519806549	0.28569031438407533	down	DAB2	-0.016496967782521625
CDKN2A	3	2	172.40232057117504	603.4587519806549	0.28569031438407533	down	EOMES	-0.016492460587196518
CDKN2A	3	2	172.40232057117504	603.4587519806549	0.28569031438407533	down	FICD	-0.01648650547501284
CDKN2A	3	2	172.40232057117504	603.4587519806549	0.28569031438407533	down	PRKCH	-0.01647701288312246
CDKN2A	3	2	172.40232057117504	603.4587519806549	0.28569031438407533	up	PACRG	0.01646717960098633
CDKN2A	3	2	172.40232057117504	603.4587519806549	0.28569031438407533	up	C8orf84	0.01646362195239657
CDKN2A	3	2	172.40232057117504	603.4587519806549	0.28569031438407533	up	LOC654342	0.0164407815525385
CDKN2A	3	2	172.40232057117504	603.4587519806549	0.28569031438407533	down	TAGAP	-0.016428571457181188
CDKN2A	3	2	172.40232057117504	603.4587519806549	0.28569031438407533	down	DTX3L	-0.016425691758288716
CDKN2A	3	2	172.40232057117504	603.4587519806549	0.28569031438407533	up	QTRT1	0.016419792433053453
CDKN2A	3	2	172.40232057117504	603.4587519806549	0.28569031438407533	down	DUSP10	-0.016415551243066095
CDKN2A	3	2	172.40232057117504	603.4587519806549	0.28569031438407533	up	SFRS8	0.016402390847198734
CDKN2A	3	2	172.40232057117504	603.4587519806549	0.28569031438407533	down	EPB41L3	-0.016397472984745167
CDKN2A	3	2	172.40232057117504	603.4587519806549	0.28569031438407533	up	TBC1D26	0.016393426476938557
CDKN2A	3	2	172.40232057117504	603.4587519806549	0.28569031438407533	down	OSTF1	-0.016387727135559593
CDKN2A	3	2	172.40232057117504	603.4587519806549	0.28569031438407533	up	ZMYND17	0.016355390456964287
CDKN2A	3	2	172.40232057117504	603.4587519806549	0.28569031438407533	down	LRCH3	-0.016351633992887936
CDKN2A	3	2	172.40232057117504	603.4587519806549	0.28569031438407533	up	DCUN1D2	0.016351389144057624
CDKN2A	3	2	172.40232057117504	603.4587519806549	0.28569031438407533	up	DFNB59	0.01633998676153101
CDKN2A	3	2	172.40232057117504	603.4587519806549	0.28569031438407533	up	LOC91316	0.016338605339429164
CDKN2A	3	2	172.40232057117504	603.4587519806549	0.28569031438407533	up	RHOT2	0.016333068166494345
CDKN2A	3	2	172.40232057117504	603.4587519806549	0.28569031438407533	down	TRPV2	-0.016325612581852673
CDKN2A	3	2	172.40232057117504	603.4587519806549	0.28569031438407533	up	RASL10B	0.016312962997360885
CDKN2A	3	2	172.40232057117504	603.4587519806549	0.28569031438407533	up	FAM193B	0.016305567913713823
CDKN2A	3	2	172.40232057117504	603.4587519806549	0.28569031438407533	up	LOC100270804	0.016297464828910813
CDKN2A	3	2	172.40232057117504	603.4587519806549	0.28569031438407533	up	SYNGAP1	0.016296498207446195
CDKN2A	3	2	172.40232057117504	603.4587519806549	0.28569031438407533	up	SIX5	0.016289201539933552
CDKN2A	3	2	172.40232057117504	603.4587519806549	0.28569031438407533	down	HERC3	-0.016284153534240287
CDKN2A	3	2	172.40232057117504	603.4587519806549	0.28569031438407533	down	PHF15	-0.016281534182419004
CDKN2A	3	2	172.40232057117504	603.4587519806549	0.28569031438407533	up	SERPINH1	0.016276626090435682
CDKN2A	3	2	172.40232057117504	603.4587519806549	0.28569031438407533	up	HOXB3	0.016271154195156373
CDKN2A	3	2	172.40232057117504	603.4587519806549	0.28569031438407533	up	GPC4	0.016268053703279196
CDKN2A	3	2	172.40232057117504	603.4587519806549	0.28569031438407533	up	PRR22	0.016263804000004576
CDKN2A	3	2	172.40232057117504	603.4587519806549	0.28569031438407533	up	GPC2	0.016254925382701253
CDKN2A	3	2	172.40232057117504	603.4587519806549	0.28569031438407533	up	IGFBP2	0.016216005983842197
CDKN2A	3	2	172.40232057117504	603.4587519806549	0.28569031438407533	up	SNORA39	0.016212580465183757
CDKN2A	3	2	172.40232057117504	603.4587519806549	0.28569031438407533	down	SLAMF8	-0.016211886673012682
CDKN2A	3	2	172.40232057117504	603.4587519806549	0.28569031438407533	down	LGALS3	-0.016210485110347273
CDKN2A	3	2	172.40232057117504	603.4587519806549	0.28569031438407533	up	NCRNA00176	0.01620130446520464
CDKN2A	3	2	172.40232057117504	603.4587519806549	0.28569031438407533	up	C17orf100	0.01619563487193973
CDKN2A	3	2	172.40232057117504	603.4587519806549	0.28569031438407533	up	GNAS	0.01619478180361844
CDKN2A	3	2	172.40232057117504	603.4587519806549	0.28569031438407533	up	RPS11	0.016178572150676047
CDKN2A	3	2	172.40232057117504	603.4587519806549	0.28569031438407533	down	CREBL2	-0.01616353519301437
CDKN2A	3	2	172.40232057117504	603.4587519806549	0.28569031438407533	up	TCF3	0.016154342050188716
CDKN2A	3	2	172.40232057117504	603.4587519806549	0.28569031438407533	up	TAS2R20	0.01615220981975905
CDKN2A	3	2	172.40232057117504	603.4587519806549	0.28569031438407533	up	GABRE	0.01615187425276368
CDKN2A	3	2	172.40232057117504	603.4587519806549	0.28569031438407533	down	MPP1	-0.0161516052315393
CDKN2A	3	2	172.40232057117504	603.4587519806549	0.28569031438407533	up	CHRNA10	0.01614876889557187
CDKN2A	3	2	172.40232057117504	603.4587519806549	0.28569031438407533	up	?|155060	0.016148709212274834
CDKN2A	3	2	172.40232057117504	603.4587519806549	0.28569031438407533	up	PTN	0.016122150833498237
CDKN2A	3	2	172.40232057117504	603.4587519806549	0.28569031438407533	down	SCD	-0.016105233072450223
CDKN2A	3	2	172.40232057117504	603.4587519806549	0.28569031438407533	up	DLX2	0.016105006126028013
CDKN2A	3	2	172.40232057117504	603.4587519806549	0.28569031438407533	up	GPT	0.01610035848488726
CDKN2A	3	2	172.40232057117504	603.4587519806549	0.28569031438407533	down	PTAFR	-0.016099064286940745
CDKN2A	3	2	172.40232057117504	603.4587519806549	0.28569031438407533	up	COL9A3	0.016097268327508678
CDKN2A	3	2	172.40232057117504	603.4587519806549	0.28569031438407533	down	SLC6A12	-0.016093865297753713
CDKN2A	3	2	172.40232057117504	603.4587519806549	0.28569031438407533	up	CEACAM19	0.01608490525565204
CDKN2A	3	2	172.40232057117504	603.4587519806549	0.28569031438407533	up	C3orf47	0.01608367003000526
CDKN2A	3	2	172.40232057117504	603.4587519806549	0.28569031438407533	up	FLJ10038	0.016075275704943458
CDKN2A	3	2	172.40232057117504	603.4587519806549	0.28569031438407533	down	SLC16A6	-0.01605125896669465
CDKN2A	3	2	172.40232057117504	603.4587519806549	0.28569031438407533	up	AKR7L	0.016043032710627972
CDKN2A	3	2	172.40232057117504	603.4587519806549	0.28569031438407533	up	KAT2A	0.01602360081495265
CDKN2A	3	2	172.40232057117504	603.4587519806549	0.28569031438407533	up	FLJ45340	0.016017243393023347
CDKN2A	3	2	172.40232057117504	603.4587519806549	0.28569031438407533	up	WASH2P	0.01600150935126847
CDKN2A	3	2	172.40232057117504	603.4587519806549	0.28569031438407533	down	TMEM106A	-0.015999682967289607
CDKN2A	3	2	172.40232057117504	603.4587519806549	0.28569031438407533	up	SETD4	0.0159795910744464
CDKN2A	3	2	172.40232057117504	603.4587519806549	0.28569031438407533	down	TPP1	-0.01596946585553831
CDKN2A	3	2	172.40232057117504	603.4587519806549	0.28569031438407533	up	IGDCC3	0.01596600171965688
CDKN2A	3	2	172.40232057117504	603.4587519806549	0.28569031438407533	up	LOC338799	0.01596427205771503
CDKN2A	3	2	172.40232057117504	603.4587519806549	0.28569031438407533	down	LILRB4	-0.01595783767568085
CDKN2A	3	2	172.40232057117504	603.4587519806549	0.28569031438407533	down	FYB	-0.0159540180957337
CDKN2A	3	2	172.40232057117504	603.4587519806549	0.28569031438407533	down	TGFBRAP1	-0.015947978809808413
CDKN2A	3	2	172.40232057117504	603.4587519806549	0.28569031438407533	up	STK19	0.015944170021326465
CDKN2A	3	2	172.40232057117504	603.4587519806549	0.28569031438407533	down	SIGLEC5	-0.015944117962430945
CDKN2A	3	2	172.40232057117504	603.4587519806549	0.28569031438407533	up	FAM181B	0.015941127278524102
CDKN2A	3	2	172.40232057117504	603.4587519806549	0.28569031438407533	down	EVI2B	-0.015933797959144562
CDKN2A	3	2	172.40232057117504	603.4587519806549	0.28569031438407533	up	PPP1R1B	0.015933043905872534
CDKN2A	3	2	172.40232057117504	603.4587519806549	0.28569031438407533	down	C3AR1	-0.015931397710689955
CDKN2A	3	2	172.40232057117504	603.4587519806549	0.28569031438407533	up	SNHG1	0.015928786930687198
CDKN2A	3	2	172.40232057117504	603.4587519806549	0.28569031438407533	down	ADAMDEC1	-0.015922363995639236
CDKN2A	3	2	172.40232057117504	603.4587519806549	0.28569031438407533	down	GNPTAB	-0.01591885133109097
CDKN2A	3	2	172.40232057117504	603.4587519806549	0.28569031438407533	down	RUNDC2A	-0.015918505250955325
CDKN2A	3	2	172.40232057117504	603.4587519806549	0.28569031438407533	up	SULT1E1	0.015904552048059784
CDKN2A	3	2	172.40232057117504	603.4587519806549	0.28569031438407533	down	CTSD	-0.015892889823141593
CDKN2A	3	2	172.40232057117504	603.4587519806549	0.28569031438407533	up	TTYH1	0.015890624835529322
CDKN2A	3	2	172.40232057117504	603.4587519806549	0.28569031438407533	down	IFI35	-0.015890221329112962
CDKN2A	3	2	172.40232057117504	603.4587519806549	0.28569031438407533	up	LOC541473	0.015875781561523555
CDKN2A	3	2	172.40232057117504	603.4587519806549	0.28569031438407533	up	H3F3A	0.015875568026951028
CDKN2A	3	2	172.40232057117504	603.4587519806549	0.28569031438407533	up	LOC400027	0.015861005214964943
CDKN2A	3	2	172.40232057117504	603.4587519806549	0.28569031438407533	up	HNRNPA1L2	0.01586080035352636
CDKN2A	3	2	172.40232057117504	603.4587519806549	0.28569031438407533	down	BMP2K	-0.01585727362551302
CDKN2A	3	2	172.40232057117504	603.4587519806549	0.28569031438407533	up	SCNN1D	0.015856359115941774
CDKN2A	3	2	172.40232057117504	603.4587519806549	0.28569031438407533	down	ASAH1	-0.015849650299755342
CDKN2A	3	2	172.40232057117504	603.4587519806549	0.28569031438407533	down	ERAP1	-0.015842436530894174
CDKN2A	3	2	172.40232057117504	603.4587519806549	0.28569031438407533	up	PRMT1	0.015836471990777572
CDKN2A	3	2	172.40232057117504	603.4587519806549	0.28569031438407533	up	C1orf213	0.015824883658831442
CDKN2A	3	2	172.40232057117504	603.4587519806549	0.28569031438407533	down	DDI2	-0.015822443242977494
CDKN2A	3	2	172.40232057117504	603.4587519806549	0.28569031438407533	up	GOLGA8A	0.015821555953505456
CDKN2A	3	2	172.40232057117504	603.4587519806549	0.28569031438407533	up	TNN	0.015818761283201088
CDKN2A	3	2	172.40232057117504	603.4587519806549	0.28569031438407533	up	NANOS3	0.015818256853117118
CDKN2A	3	2	172.40232057117504	603.4587519806549	0.28569031438407533	up	C16orf48	0.015812627710005807
CDKN2A	3	2	172.40232057117504	603.4587519806549	0.28569031438407533	up	FNDC8	0.01579854254143163
CDKN2A	3	2	172.40232057117504	603.4587519806549	0.28569031438407533	down	PDCD1LG2	-0.015798090974897802
CDKN2A	3	2	172.40232057117504	603.4587519806549	0.28569031438407533	down	ICOS	-0.0157944772412409
CDKN2A	3	2	172.40232057117504	603.4587519806549	0.28569031438407533	down	PRKCB	-0.015791933034540157
CDKN2A	3	2	172.40232057117504	603.4587519806549	0.28569031438407533	down	PARP14	-0.015781926674804575
CDKN2A	3	2	172.40232057117504	603.4587519806549	0.28569031438407533	down	SFMBT1	-0.0157814388840864
CDKN2A	3	2	172.40232057117504	603.4587519806549	0.28569031438407533	down	PIP4K2A	-0.01578108732456588
CDKN2A	3	2	172.40232057117504	603.4587519806549	0.28569031438407533	up	SSBP3	0.015777551189870034
CDKN2A	3	2	172.40232057117504	603.4587519806549	0.28569031438407533	up	ANKRD19	0.01575859259665091
CDKN2A	3	2	172.40232057117504	603.4587519806549	0.28569031438407533	down	CAP1	-0.015758304994356247
CDKN2A	3	2	172.40232057117504	603.4587519806549	0.28569031438407533	down	NLRC5	-0.015751983570095194
CDKN2A	3	2	172.40232057117504	603.4587519806549	0.28569031438407533	up	ZNF177	0.015741221504492697
CDKN2A	3	2	172.40232057117504	603.4587519806549	0.28569031438407533	down	KIAA0494	-0.015736821301645748
CDKN2A	3	2	172.40232057117504	603.4587519806549	0.28569031438407533	up	DNAH17	0.01573462384597856
CDKN2A	3	2	172.40232057117504	603.4587519806549	0.28569031438407533	up	LOC100132215	0.01573458474375479
CDKN2A	3	2	172.40232057117504	603.4587519806549	0.28569031438407533	up	C7orf51	0.015724855104982543
CDKN2A	3	2	172.40232057117504	603.4587519806549	0.28569031438407533	down	ARF6	-0.01572378824415046
CDKN2A	3	2	172.40232057117504	603.4587519806549	0.28569031438407533	down	LNPEP	-0.015722851696746625
CDKN2A	3	2	172.40232057117504	603.4587519806549	0.28569031438407533	up	DACT3	0.015719334699923905
CDKN2A	3	2	172.40232057117504	603.4587519806549	0.28569031438407533	up	PRICKLE4	0.015690189147224125
CDKN2A	3	2	172.40232057117504	603.4587519806549	0.28569031438407533	up	RPL24	0.01568870496959213
CDKN2A	3	2	172.40232057117504	603.4587519806549	0.28569031438407533	down	SLC15A4	-0.01568348610822496
CDKN2A	3	2	172.40232057117504	603.4587519806549	0.28569031438407533	down	CTSB	-0.015679516711739946
CDKN2A	3	2	172.40232057117504	603.4587519806549	0.28569031438407533	down	TRIM21	-0.015665130024542027
CDKN2A	3	2	172.40232057117504	603.4587519806549	0.28569031438407533	up	DKKL1	0.015658591547655868
CDKN2A	3	2	172.40232057117504	603.4587519806549	0.28569031438407533	down	ESYT1	-0.01565575656013398
CDKN2A	3	2	172.40232057117504	603.4587519806549	0.28569031438407533	up	ZNF117	0.015650021788140733
CDKN2A	3	2	172.40232057117504	603.4587519806549	0.28569031438407533	down	PYHIN1	-0.015648251681951213
CDKN2A	3	2	172.40232057117504	603.4587519806549	0.28569031438407533	up	LGR5	0.01564534861492059
CDKN2A	3	2	172.40232057117504	603.4587519806549	0.28569031438407533	up	FBL	0.015641673495674028
CDKN2A	3	2	172.40232057117504	603.4587519806549	0.28569031438407533	down	FPR3	-0.015631931950356226
CDKN2A	3	2	172.40232057117504	603.4587519806549	0.28569031438407533	up	PRR24	0.01563061701180417
CDKN2A	3	2	172.40232057117504	603.4587519806549	0.28569031438407533	up	GABBR1	0.015626915482178337
CDKN2A	3	2	172.40232057117504	603.4587519806549	0.28569031438407533	up	LOC283174	0.0156201974461752
CDKN2A	3	2	172.40232057117504	603.4587519806549	0.28569031438407533	down	NCEH1	-0.015616165312350834
CDKN2A	3	2	172.40232057117504	603.4587519806549	0.28569031438407533	down	CLTC	-0.015609244112990327
CDKN2A	3	2	172.40232057117504	603.4587519806549	0.28569031438407533	up	PIGL	0.015597119376869513
CDKN2A	3	2	172.40232057117504	603.4587519806549	0.28569031438407533	up	TFAP2B	0.0155906133326941
CDKN2A	3	2	172.40232057117504	603.4587519806549	0.28569031438407533	up	AGAP4	0.015590557665877048
CDKN2A	3	2	172.40232057117504	603.4587519806549	0.28569031438407533	up	WDR27	0.0155887511811043
CDKN2A	3	2	172.40232057117504	603.4587519806549	0.28569031438407533	up	PABPC1L	0.015585420621448328
CDKN2A	3	2	172.40232057117504	603.4587519806549	0.28569031438407533	up	RPL39	0.015575654878569004
CDKN2A	3	2	172.40232057117504	603.4587519806549	0.28569031438407533	up	C9orf45	0.015568150927255215
CDKN2A	3	2	172.40232057117504	603.4587519806549	0.28569031438407533	up	RPS7	0.015560705010847978
CDKN2A	3	2	172.40232057117504	603.4587519806549	0.28569031438407533	up	FBXL21	0.01555577847313814
CDKN2A	3	2	172.40232057117504	603.4587519806549	0.28569031438407533	up	ZNF767	0.015552393086147103
CDKN2A	3	2	172.40232057117504	603.4587519806549	0.28569031438407533	down	TLR8	-0.015546691302580141
CDKN2A	3	2	172.40232057117504	603.4587519806549	0.28569031438407533	down	IL12RB1	-0.015537449099963815
CDKN2A	3	2	172.40232057117504	603.4587519806549	0.28569031438407533	up	KCNJ14	0.015528344978620188
CDKN2A	3	2	172.40232057117504	603.4587519806549	0.28569031438407533	up	MGC16121	0.015523574089515881
CDKN2A	3	2	172.40232057117504	603.4587519806549	0.28569031438407533	up	RBP1	0.015522391741707421
CDKN2A	3	2	172.40232057117504	603.4587519806549	0.28569031438407533	up	ATP6V1B1	0.01551936974374851
CDKN2A	3	2	172.40232057117504	603.4587519806549	0.28569031438407533	up	APOA1	0.01551804096129918
CDKN2A	3	2	172.40232057117504	603.4587519806549	0.28569031438407533	down	CD80	-0.015516954544431706
CDKN2A	3	2	172.40232057117504	603.4587519806549	0.28569031438407533	up	TIMM13	0.015513428941984398
CDKN2A	3	2	172.40232057117504	603.4587519806549	0.28569031438407533	up	TCEA2	0.015511074307540255
CDKN2A	3	2	172.40232057117504	603.4587519806549	0.28569031438407533	down	PLA2G15	-0.015504106086046163
CDKN2A	3	2	172.40232057117504	603.4587519806549	0.28569031438407533	up	OBSL1	0.01550282632226811
CDKN2A	3	2	172.40232057117504	603.4587519806549	0.28569031438407533	up	RPL36	0.01548533069473658
CDKN2A	3	2	172.40232057117504	603.4587519806549	0.28569031438407533	down	OAS3	-0.015466666362679644
CDKN2A	3	2	172.40232057117504	603.4587519806549	0.28569031438407533	down	IFIH1	-0.015464269122000726
CDKN2A	3	2	172.40232057117504	603.4587519806549	0.28569031438407533	up	ALKBH2	0.015456748774909728
CDKN2A	3	2	172.40232057117504	603.4587519806549	0.28569031438407533	down	MFHAS1	-0.015442140066272394
CDKN2A	3	2	172.40232057117504	603.4587519806549	0.28569031438407533	down	IGSF6	-0.015438496580905438
CDKN2A	3	2	172.40232057117504	603.4587519806549	0.28569031438407533	up	TULP1	0.015438062774742077
CDKN2A	3	2	172.40232057117504	603.4587519806549	0.28569031438407533	up	COL11A2	0.015437260254221237
CDKN2A	3	2	172.40232057117504	603.4587519806549	0.28569031438407533	up	SDK2	0.01542890086548342
CDKN2A	3	2	172.40232057117504	603.4587519806549	0.28569031438407533	down	PLA2G2D	-0.015428671032626172
CDKN2A	3	2	172.40232057117504	603.4587519806549	0.28569031438407533	up	RCOR2	0.015422502587134485
CDKN2A	3	2	172.40232057117504	603.4587519806549	0.28569031438407533	up	GNB3	0.015420821383410083
CDKN2A	3	2	172.40232057117504	603.4587519806549	0.28569031438407533	up	TEAD3	0.015412485802682877
CDKN2A	3	2	172.40232057117504	603.4587519806549	0.28569031438407533	up	DNMT3B	0.015409546920914284
CDKN2A	3	2	172.40232057117504	603.4587519806549	0.28569031438407533	up	MEG3	0.0154092272640827
CDKN2A	3	2	172.40232057117504	603.4587519806549	0.28569031438407533	up	PPFIA4	0.015405493447638169
CDKN2A	3	2	172.40232057117504	603.4587519806549	0.28569031438407533	down	PARP9	-0.015391500066919427
CDKN2A	3	2	172.40232057117504	603.4587519806549	0.28569031438407533	down	XCR1	-0.01538992467905235
CDKN2A	3	2	172.40232057117504	603.4587519806549	0.28569031438407533	up	PIP5KL1	0.015389650441478782
CDKN2A	3	2	172.40232057117504	603.4587519806549	0.28569031438407533	up	SMOX	0.015378349395401496
CDKN2A	3	2	172.40232057117504	603.4587519806549	0.28569031438407533	up	C6orf81	0.015372298331402143
CDKN2A	3	2	172.40232057117504	603.4587519806549	0.28569031438407533	up	NLGN2	0.015361291860902241
CDKN2A	3	2	172.40232057117504	603.4587519806549	0.28569031438407533	up	KANK4	0.015350368778009769
CDKN2A	3	2	172.40232057117504	603.4587519806549	0.28569031438407533	down	WDFY1	-0.015347556910565715
CDKN2A	3	2	172.40232057117504	603.4587519806549	0.28569031438407533	up	NLRP9	0.015345093412749469
CDKN2A	3	2	172.40232057117504	603.4587519806549	0.28569031438407533	down	IGF2R	-0.015341500840569974
CDKN2A	3	2	172.40232057117504	603.4587519806549	0.28569031438407533	up	FIZ1	0.015323545877797952
CDKN2A	3	2	172.40232057117504	603.4587519806549	0.28569031438407533	down	CCR4	-0.015322796911085389
CDKN2A	3	2	172.40232057117504	603.4587519806549	0.28569031438407533	up	ZNF488	0.015321284262670546
CDKN2A	3	2	172.40232057117504	603.4587519806549	0.28569031438407533	down	HAVCR2	-0.01530467200035302
CDKN2A	3	2	172.40232057117504	603.4587519806549	0.28569031438407533	down	CCR1	-0.015300263785155012
CDKN2A	3	2	172.40232057117504	603.4587519806549	0.28569031438407533	up	HOXA3	0.015291986341777378
CDKN2A	3	2	172.40232057117504	603.4587519806549	0.28569031438407533	up	ATG9B	0.015291410713548285
CDKN2A	3	2	172.40232057117504	603.4587519806549	0.28569031438407533	up	LPHN1	0.015285948566265207
CDKN2A	3	2	172.40232057117504	603.4587519806549	0.28569031438407533	up	C20orf11	0.01528470200295836
CDKN2A	3	2	172.40232057117504	603.4587519806549	0.28569031438407533	up	ABCA11P	0.015282927257325829
CDKN2A	3	2	172.40232057117504	603.4587519806549	0.28569031438407533	up	YJEFN3	0.015278977886363398
CDKN2A	3	2	172.40232057117504	603.4587519806549	0.28569031438407533	down	SLAMF6	-0.015276765875835352
CDKN2A	3	2	172.40232057117504	603.4587519806549	0.28569031438407533	up	MSI1	0.015270613834260838
CDKN2A	3	2	172.40232057117504	603.4587519806549	0.28569031438407533	up	ARTN	0.015269683848667477
CDKN2A	3	2	172.40232057117504	603.4587519806549	0.28569031438407533	up	SPAG17	0.015264213373185015
CDKN2A	3	2	172.40232057117504	603.4587519806549	0.28569031438407533	up	ACVR2A	0.015261675280456521
CDKN2A	3	2	172.40232057117504	603.4587519806549	0.28569031438407533	down	WIPF2	-0.015261202245592914
CDKN2A	3	2	172.40232057117504	603.4587519806549	0.28569031438407533	up	SLC10A4	0.015255869909679315
CDKN2A	3	2	172.40232057117504	603.4587519806549	0.28569031438407533	up	C1orf61	0.015252963884023947
CDKN2A	3	2	172.40232057117504	603.4587519806549	0.28569031438407533	up	TEAD2	0.015252765446738922
CDKN2A	3	2	172.40232057117504	603.4587519806549	0.28569031438407533	down	MYH9	-0.01524133977005237
CDKN2A	3	2	172.40232057117504	603.4587519806549	0.28569031438407533	up	NPIPL3	0.015232338664605265
CDKN2A	3	2	172.40232057117504	603.4587519806549	0.28569031438407533	up	CA9	0.01523073592150737
CDKN2A	3	2	172.40232057117504	603.4587519806549	0.28569031438407533	down	IKZF1	-0.015224748284138502
CDKN2A	3	2	172.40232057117504	603.4587519806549	0.28569031438407533	up	CDRT15P	0.015224339711266676
CDKN2A	3	2	172.40232057117504	603.4587519806549	0.28569031438407533	up	SLC4A3	0.015219826534331895
CDKN2A	3	2	172.40232057117504	603.4587519806549	0.28569031438407533	up	LOC728264	0.015208518547121257
CDKN2A	3	2	172.40232057117504	603.4587519806549	0.28569031438407533	up	EMID1	0.015205723625543377
CDKN2A	3	2	172.40232057117504	603.4587519806549	0.28569031438407533	up	LOC388152	0.015203632667464526
CDKN2A	3	2	172.40232057117504	603.4587519806549	0.28569031438407533	down	LRP10	-0.015189960248540975
CDKN2A	3	2	172.40232057117504	603.4587519806549	0.28569031438407533	down	PRF1	-0.015182890088937234
CDKN2A	3	2	172.40232057117504	603.4587519806549	0.28569031438407533	up	ATP1B2	0.015177823843537596
CDKN2A	3	2	172.40232057117504	603.4587519806549	0.28569031438407533	down	PLEK	-0.01516426588142478
CDKN2A	3	2	172.40232057117504	603.4587519806549	0.28569031438407533	up	APBB3	0.015157869939319807
CDKN2A	3	2	172.40232057117504	603.4587519806549	0.28569031438407533	up	LOC388796	0.015153983257285161
CDKN2A	3	2	172.40232057117504	603.4587519806549	0.28569031438407533	down	GPR18	-0.015151671176188765
CDKN2A	3	2	172.40232057117504	603.4587519806549	0.28569031438407533	up	LOC728606	0.015147532610305658
CDKN2A	3	2	172.40232057117504	603.4587519806549	0.28569031438407533	up	FAM57B	0.015145740280466021
CDKN2A	3	2	172.40232057117504	603.4587519806549	0.28569031438407533	up	ERAS	0.015142480453515232
CDKN2A	3	2	172.40232057117504	603.4587519806549	0.28569031438407533	up	ADAMTS7	0.015141769017638267
CDKN2A	3	2	172.40232057117504	603.4587519806549	0.28569031438407533	up	RAPGEFL1	0.015140898605824625
CDKN2A	3	2	172.40232057117504	603.4587519806549	0.28569031438407533	up	TRO	0.01513820185456834
CDKN2A	3	2	172.40232057117504	603.4587519806549	0.28569031438407533	up	DLX5	0.015124416395171657
CDKN2A	3	2	172.40232057117504	603.4587519806549	0.28569031438407533	down	TNFSF8	-0.015115504561066341
CDKN2A	3	2	172.40232057117504	603.4587519806549	0.28569031438407533	up	DCST2	0.015115387879443777
CDKN2A	3	2	172.40232057117504	603.4587519806549	0.28569031438407533	up	C1QTNF3	0.015114201757117132
CDKN2A	3	2	172.40232057117504	603.4587519806549	0.28569031438407533	up	LOC389791	0.015111497402850277
CDKN2A	3	2	172.40232057117504	603.4587519806549	0.28569031438407533	down	RSC1A1	-0.015111183164804446
CDKN2A	3	2	172.40232057117504	603.4587519806549	0.28569031438407533	down	JAK1	-0.01510413090767137
CDKN2A	3	2	172.40232057117504	603.4587519806549	0.28569031438407533	up	HAND2	0.015099458841845301
CDKN2A	3	2	172.40232057117504	603.4587519806549	0.28569031438407533	down	TIFAB	-0.015092356806244786
CDKN2A	3	2	172.40232057117504	603.4587519806549	0.28569031438407533	down	CD300LF	-0.015082203266972842
CDKN2A	3	2	172.40232057117504	603.4587519806549	0.28569031438407533	up	FOXE3	0.015080567511313118
CDKN2A	3	2	172.40232057117504	603.4587519806549	0.28569031438407533	down	M6PR	-0.015072956384074854
CDKN2A	3	2	172.40232057117504	603.4587519806549	0.28569031438407533	up	WASH5P	0.015064365583972436
CDKN2A	3	2	172.40232057117504	603.4587519806549	0.28569031438407533	up	LRP3	0.015064248615727688
CDKN2A	3	2	172.40232057117504	603.4587519806549	0.28569031438407533	down	FCRL3	-0.015059481472259235
CDKN2A	3	2	172.40232057117504	603.4587519806549	0.28569031438407533	up	KLRA1	0.015059024593073563
CDKN2A	3	2	172.40232057117504	603.4587519806549	0.28569031438407533	up	CSMD3	0.01505694412279243
CDKN2A	3	2	172.40232057117504	603.4587519806549	0.28569031438407533	down	ICAM1	-0.015056069457690117
CDKN2A	3	2	172.40232057117504	603.4587519806549	0.28569031438407533	up	NRXN1	0.01505282160108703
CDKN2A	3	2	172.40232057117504	603.4587519806549	0.28569031438407533	up	FLJ45244	0.015050904218644634
CDKN2A	3	2	172.40232057117504	603.4587519806549	0.28569031438407533	up	LENG8	0.015041632083992694
CDKN2A	3	2	172.40232057117504	603.4587519806549	0.28569031438407533	down	HLA-DMB	-0.015039706780921864
CDKN2A	3	2	172.40232057117504	603.4587519806549	0.28569031438407533	up	NDUFA4L2	0.015037640740220896
CDKN2A	3	2	172.40232057117504	603.4587519806549	0.28569031438407533	up	DDN	0.015034740052967201
CDKN2A	3	2	172.40232057117504	603.4587519806549	0.28569031438407533	up	RTDR1	0.015031370654235784
CDKN2A	3	2	172.40232057117504	603.4587519806549	0.28569031438407533	up	ADAMTS13	0.015028988555605619
CDKN2A	3	2	172.40232057117504	603.4587519806549	0.28569031438407533	up	EDN3	0.015027320054313257
CDKN2A	3	2	172.40232057117504	603.4587519806549	0.28569031438407533	down	SLC17A5	-0.015013355188504853
CDKN2A	3	2	172.40232057117504	603.4587519806549	0.28569031438407533	down	TLR7	-0.015010287395288705
CDKN2A	3	2	172.40232057117504	603.4587519806549	0.28569031438407533	down	VANGL1	-0.015003709944493739
CDKN2A	3	2	172.40232057117504	603.4587519806549	0.28569031438407533	down	CCR5	-0.014998180535242269
CDKN2A	3	2	172.40232057117504	603.4587519806549	0.28569031438407533	down	CCR8	-0.014998073345291452
CDKN2A	3	2	172.40232057117504	603.4587519806549	0.28569031438407533	down	TIGIT	-0.014994196330657808
CDKN2A	3	2	172.40232057117504	603.4587519806549	0.28569031438407533	up	C7orf4	0.014988319335189907
CDKN2A	3	2	172.40232057117504	603.4587519806549	0.28569031438407533	down	DNASE1L1	-0.01498717037926025
CDKN2A	3	2	172.40232057117504	603.4587519806549	0.28569031438407533	up	ADAMTS19	0.014983154273352233
CDKN2A	3	2	172.40232057117504	603.4587519806549	0.28569031438407533	up	BCAM	0.014982877393854916
CDKN2A	3	2	172.40232057117504	603.4587519806549	0.28569031438407533	up	SLC39A5	0.014982310733252584
CDKN2A	3	2	172.40232057117504	603.4587519806549	0.28569031438407533	down	BTN3A2	-0.014979867598531586
CDKN2A	3	2	172.40232057117504	603.4587519806549	0.28569031438407533	up	PDZD2	0.014966865695122846
CDKN2A	3	2	172.40232057117504	603.4587519806549	0.28569031438407533	up	SNX22	0.014964429838548088
CDKN2A	3	2	172.40232057117504	603.4587519806549	0.28569031438407533	down	SLFN5	-0.014961573427626157
CDKN2A	3	2	172.40232057117504	603.4587519806549	0.28569031438407533	down	SYNRG	-0.014958878784624511
CDKN2A	3	2	172.40232057117504	603.4587519806549	0.28569031438407533	up	GAS2	0.014955764168322228
CDKN2A	3	2	172.40232057117504	603.4587519806549	0.28569031438407533	up	TRMT1	0.014950302803756721
CDKN2A	3	2	172.40232057117504	603.4587519806549	0.28569031438407533	up	HSD17B2	0.014948109295081422
CDKN2A	3	2	172.40232057117504	603.4587519806549	0.28569031438407533	down	B2M	-0.014947750823466152
CDKN2A	3	2	172.40232057117504	603.4587519806549	0.28569031438407533	up	HGFAC	0.014941898221425687
CDKN2A	3	2	172.40232057117504	603.4587519806549	0.28569031438407533	up	PCGF3	0.014932744805330222
CDKN2A	3	2	172.40232057117504	603.4587519806549	0.28569031438407533	up	RARG	0.014930713522805596
CDKN2A	3	2	172.40232057117504	603.4587519806549	0.28569031438407533	up	SNHG3	0.01492778174056135
CDKN2A	3	2	172.40232057117504	603.4587519806549	0.28569031438407533	up	FBXL6	0.014923007735568492
CDKN2A	3	2	172.40232057117504	603.4587519806549	0.28569031438407533	up	DGKB	0.014920217380105355
CDKN2A	3	2	172.40232057117504	603.4587519806549	0.28569031438407533	down	CIITA	-0.014910633760877857
CDKN2A	3	2	172.40232057117504	603.4587519806549	0.28569031438407533	up	GRM6	0.01490967746944283
CDKN2A	3	2	172.40232057117504	603.4587519806549	0.28569031438407533	down	C10orf76	-0.014903689684675194
CDKN2A	3	2	172.40232057117504	603.4587519806549	0.28569031438407533	down	SSH1	-0.01489973771898875
CDKN2A	3	2	172.40232057117504	603.4587519806549	0.28569031438407533	up	C16orf79	0.014889225869676451
CDKN2A	3	2	172.40232057117504	603.4587519806549	0.28569031438407533	up	NBLA00301	0.014888384993250799
CDKN2A	3	2	172.40232057117504	603.4587519806549	0.28569031438407533	down	ATP6V1A	-0.014868362339376632
CDKN2A	3	2	172.40232057117504	603.4587519806549	0.28569031438407533	up	ZNF517	0.014866530758416758
CDKN2A	3	2	172.40232057117504	603.4587519806549	0.28569031438407533	down	SCPEP1	-0.01486373589653951
CDKN2A	3	2	172.40232057117504	603.4587519806549	0.28569031438407533	up	EBF4	0.01486313383578977
CDKN2A	3	2	172.40232057117504	603.4587519806549	0.28569031438407533	up	SOX11	0.0148621666830901
CDKN2A	3	2	172.40232057117504	603.4587519806549	0.28569031438407533	down	LILRA6	-0.014859824877631517
CDKN2A	3	2	172.40232057117504	603.4587519806549	0.28569031438407533	up	HOXB5	0.014855843524911564
CDKN2A	3	2	172.40232057117504	603.4587519806549	0.28569031438407533	up	SSR2	0.014850961565669368
CDKN2A	3	2	172.40232057117504	603.4587519806549	0.28569031438407533	down	EHD4	-0.014848302679671046
CDKN2A	3	2	172.40232057117504	603.4587519806549	0.28569031438407533	down	ITGAL	-0.01484811822500195
CDKN2A	3	2	172.40232057117504	603.4587519806549	0.28569031438407533	up	ZNF337	0.01484738489706827
CDKN2A	3	2	172.40232057117504	603.4587519806549	0.28569031438407533	up	PILRB	0.01484322725801085
