## Supplemental_Code for "scOPE identifies which driver-associated expression programs transfer from bulk tumors to single cells": genes_SKCM_GNA11.csv

driver	component_rank	component	importance	sigma	abs_coef	direction	gene	loading
GNA11	1	9	498.1725590765996	358.8467815480846	1.3882597941312333	down	RCC2	-0.030470627952219397
GNA11	1	9	498.1725590765996	358.8467815480846	1.3882597941312333	up	PRUNE2	0.03015164045753717
GNA11	1	9	498.1725590765996	358.8467815480846	1.3882597941312333	down	DNMT1	-0.02828875353092852
GNA11	1	9	498.1725590765996	358.8467815480846	1.3882597941312333	down	PSRC1	-0.028126737072153782
GNA11	1	9	498.1725590765996	358.8467815480846	1.3882597941312333	up	PDE9A	0.027217647184866488
GNA11	1	9	498.1725590765996	358.8467815480846	1.3882597941312333	up	GRID1	0.02594614430381374
GNA11	1	9	498.1725590765996	358.8467815480846	1.3882597941312333	down	C19orf57	-0.025754934005174975
GNA11	1	9	498.1725590765996	358.8467815480846	1.3882597941312333	down	DOT1L	-0.025509793173390655
GNA11	1	9	498.1725590765996	358.8467815480846	1.3882597941312333	up	FAM155B	0.02535937821576692
GNA11	1	9	498.1725590765996	358.8467815480846	1.3882597941312333	down	SNRNP40	-0.02511881600218198
GNA11	1	9	498.1725590765996	358.8467815480846	1.3882597941312333	up	EML1	0.02483704170687596
GNA11	1	9	498.1725590765996	358.8467815480846	1.3882597941312333	down	KIF2C	-0.024047142302900303
GNA11	1	9	498.1725590765996	358.8467815480846	1.3882597941312333	down	SGK223	-0.023924776452259367
GNA11	1	9	498.1725590765996	358.8467815480846	1.3882597941312333	down	KIF18B	-0.023878688991896192
GNA11	1	9	498.1725590765996	358.8467815480846	1.3882597941312333	down	CDCA8	-0.023252611552573903
GNA11	1	9	498.1725590765996	358.8467815480846	1.3882597941312333	up	HRASLS	0.02320569335472938
GNA11	1	9	498.1725590765996	358.8467815480846	1.3882597941312333	up	FBLN5	0.023062978784087706
GNA11	1	9	498.1725590765996	358.8467815480846	1.3882597941312333	down	NCAPD3	-0.02294978011802079
GNA11	1	9	498.1725590765996	358.8467815480846	1.3882597941312333	down	RAD54L	-0.022938878209282434
GNA11	1	9	498.1725590765996	358.8467815480846	1.3882597941312333	up	PHYH	0.022868481412431904
GNA11	1	9	498.1725590765996	358.8467815480846	1.3882597941312333	up	CHRFAM7A	0.022795206618166485
GNA11	1	9	498.1725590765996	358.8467815480846	1.3882597941312333	down	PCDH7	-0.02277145741177865
GNA11	1	9	498.1725590765996	358.8467815480846	1.3882597941312333	up	EIF1	0.022760272119935393
GNA11	1	9	498.1725590765996	358.8467815480846	1.3882597941312333	down	CCNF	-0.022694881903876966
GNA11	1	9	498.1725590765996	358.8467815480846	1.3882597941312333	down	FANCA	-0.022679544409054855
GNA11	1	9	498.1725590765996	358.8467815480846	1.3882597941312333	up	PCBD1	0.02265783683811569
GNA11	1	9	498.1725590765996	358.8467815480846	1.3882597941312333	up	LRRN2	0.02258491296942042
GNA11	1	9	498.1725590765996	358.8467815480846	1.3882597941312333	up	FAM110B	0.022485851843329976
GNA11	1	9	498.1725590765996	358.8467815480846	1.3882597941312333	up	PLEKHG4B	0.022457575570165887
GNA11	1	9	498.1725590765996	358.8467815480846	1.3882597941312333	down	NCAPH	-0.022438907448481298
GNA11	1	9	498.1725590765996	358.8467815480846	1.3882597941312333	up	CHRNA7	0.022438299849797477
GNA11	1	9	498.1725590765996	358.8467815480846	1.3882597941312333	up	KNDC1	0.02231389182704454
GNA11	1	9	498.1725590765996	358.8467815480846	1.3882597941312333	up	ZNF32	0.022281106927249297
GNA11	1	9	498.1725590765996	358.8467815480846	1.3882597941312333	down	PGM2	-0.022139766205533384
GNA11	1	9	498.1725590765996	358.8467815480846	1.3882597941312333	down	CDKN2C	-0.02212361030195149
GNA11	1	9	498.1725590765996	358.8467815480846	1.3882597941312333	up	PRKAG2	0.022093666899629397
GNA11	1	9	498.1725590765996	358.8467815480846	1.3882597941312333	up	KCNIP3	0.02198314394190906
GNA11	1	9	498.1725590765996	358.8467815480846	1.3882597941312333	up	CLSTN2	0.02197207002672316
GNA11	1	9	498.1725590765996	358.8467815480846	1.3882597941312333	up	C14orf28	0.021971635962907268
GNA11	1	9	498.1725590765996	358.8467815480846	1.3882597941312333	up	CAMLG	0.02188146073146786
GNA11	1	9	498.1725590765996	358.8467815480846	1.3882597941312333	down	E2F2	-0.021792184366550362
GNA11	1	9	498.1725590765996	358.8467815480846	1.3882597941312333	up	PNMA6A	0.021764877413709385
GNA11	1	9	498.1725590765996	358.8467815480846	1.3882597941312333	up	CREM	0.0216156844871678
GNA11	1	9	498.1725590765996	358.8467815480846	1.3882597941312333	down	NCAPD2	-0.02161363906271512
GNA11	1	9	498.1725590765996	358.8467815480846	1.3882597941312333	up	ELFN2	0.021556721048027746
GNA11	1	9	498.1725590765996	358.8467815480846	1.3882597941312333	down	ORC1L	-0.021434718909334783
GNA11	1	9	498.1725590765996	358.8467815480846	1.3882597941312333	up	SGSM1	0.02139017050953614
GNA11	1	9	498.1725590765996	358.8467815480846	1.3882597941312333	down	MTA2	-0.021382713793293293
GNA11	1	9	498.1725590765996	358.8467815480846	1.3882597941312333	up	C10orf93	0.021331104310774188
GNA11	1	9	498.1725590765996	358.8467815480846	1.3882597941312333	up	CHGB	0.021302408993194327
GNA11	1	9	498.1725590765996	358.8467815480846	1.3882597941312333	up	DSEL	0.02120903953114657
GNA11	1	9	498.1725590765996	358.8467815480846	1.3882597941312333	up	ATP6V0E1	0.02113950149757386
GNA11	1	9	498.1725590765996	358.8467815480846	1.3882597941312333	down	CDC20	-0.02113929839173241
GNA11	1	9	498.1725590765996	358.8467815480846	1.3882597941312333	down	C2CD2L	-0.021101728742260538
GNA11	1	9	498.1725590765996	358.8467815480846	1.3882597941312333	up	SH3PXD2B	0.02105596069738307
GNA11	1	9	498.1725590765996	358.8467815480846	1.3882597941312333	up	NPTXR	0.021001680870132884
GNA11	1	9	498.1725590765996	358.8467815480846	1.3882597941312333	down	PLK1	-0.0209912271261013
GNA11	1	9	498.1725590765996	358.8467815480846	1.3882597941312333	down	TGIF2	-0.020977555035795178
GNA11	1	9	498.1725590765996	358.8467815480846	1.3882597941312333	down	CROCC	-0.020875139173662256
GNA11	1	9	498.1725590765996	358.8467815480846	1.3882597941312333	down	YTHDF2	-0.020866384854945016
GNA11	1	9	498.1725590765996	358.8467815480846	1.3882597941312333	up	KIF1A	0.020800545761442885
GNA11	1	9	498.1725590765996	358.8467815480846	1.3882597941312333	down	HMGB2	-0.0207620040534653
GNA11	1	9	498.1725590765996	358.8467815480846	1.3882597941312333	down	FHDC1	-0.020706021928302516
GNA11	1	9	498.1725590765996	358.8467815480846	1.3882597941312333	up	NDFIP1	0.020681156532428007
GNA11	1	9	498.1725590765996	358.8467815480846	1.3882597941312333	up	PTPRU	0.020673410792910938
GNA11	1	9	498.1725590765996	358.8467815480846	1.3882597941312333	down	OIP5	-0.020623466660087464
GNA11	1	9	498.1725590765996	358.8467815480846	1.3882597941312333	down	H2AFX	-0.020621771263709777
GNA11	1	9	498.1725590765996	358.8467815480846	1.3882597941312333	down	NUSAP1	-0.020608171363980087
GNA11	1	9	498.1725590765996	358.8467815480846	1.3882597941312333	down	IFI16	-0.020557106299590337
GNA11	1	9	498.1725590765996	358.8467815480846	1.3882597941312333	down	ARID1A	-0.020537426868141025
GNA11	1	9	498.1725590765996	358.8467815480846	1.3882597941312333	down	ESPL1	-0.02049667333096689
GNA11	1	9	498.1725590765996	358.8467815480846	1.3882597941312333	up	P4HA3	0.020421755904609786
GNA11	1	9	498.1725590765996	358.8467815480846	1.3882597941312333	up	GSC	0.020419122064203012
GNA11	1	9	498.1725590765996	358.8467815480846	1.3882597941312333	down	UHRF1	-0.020321730582929926
GNA11	1	9	498.1725590765996	358.8467815480846	1.3882597941312333	up	TMEM151A	0.020257701907433444
GNA11	1	9	498.1725590765996	358.8467815480846	1.3882597941312333	up	DNER	0.020245561348323282
GNA11	1	9	498.1725590765996	358.8467815480846	1.3882597941312333	up	INSR	0.020195044787844754
GNA11	1	9	498.1725590765996	358.8467815480846	1.3882597941312333	down	CDCA5	-0.020180784679084504
GNA11	1	9	498.1725590765996	358.8467815480846	1.3882597941312333	up	LOC80054	0.02017712035798876
GNA11	1	9	498.1725590765996	358.8467815480846	1.3882597941312333	up	PRDM6	0.020134441406123683
GNA11	1	9	498.1725590765996	358.8467815480846	1.3882597941312333	up	OTUD1	0.02011576464355433
GNA11	1	9	498.1725590765996	358.8467815480846	1.3882597941312333	up	C20orf26	0.0201102423926393
GNA11	1	9	498.1725590765996	358.8467815480846	1.3882597941312333	up	FXN	0.01997440897598304
GNA11	1	9	498.1725590765996	358.8467815480846	1.3882597941312333	up	LDOC1	0.019946990769215207
GNA11	1	9	498.1725590765996	358.8467815480846	1.3882597941312333	down	POLA2	-0.019946986424639337
GNA11	1	9	498.1725590765996	358.8467815480846	1.3882597941312333	down	PRPF38A	-0.019928912481116726
GNA11	1	9	498.1725590765996	358.8467815480846	1.3882597941312333	down	FAM46B	-0.01991706303957321
GNA11	1	9	498.1725590765996	358.8467815480846	1.3882597941312333	down	ANKS1A	-0.01989953390228146
GNA11	1	9	498.1725590765996	358.8467815480846	1.3882597941312333	down	STIM2	-0.019894449406275855
GNA11	1	9	498.1725590765996	358.8467815480846	1.3882597941312333	down	CTNNBIP1	-0.019893245379342665
GNA11	1	9	498.1725590765996	358.8467815480846	1.3882597941312333	up	LMX1B	0.0198681412543258
GNA11	1	9	498.1725590765996	358.8467815480846	1.3882597941312333	up	SH3RF3	0.01986761785878933
GNA11	1	9	498.1725590765996	358.8467815480846	1.3882597941312333	up	UQCRB	0.019863412435883847
GNA11	1	9	498.1725590765996	358.8467815480846	1.3882597941312333	up	LOC442454	0.019852197768189375
GNA11	1	9	498.1725590765996	358.8467815480846	1.3882597941312333	up	PPP1R3B	0.019825569607139687
GNA11	1	9	498.1725590765996	358.8467815480846	1.3882597941312333	up	MXRA7	0.019785350606027634
GNA11	1	9	498.1725590765996	358.8467815480846	1.3882597941312333	down	POU3F2	-0.01975089409151331
GNA11	1	9	498.1725590765996	358.8467815480846	1.3882597941312333	down	MARCKSL1	-0.019725645072600856
GNA11	1	9	498.1725590765996	358.8467815480846	1.3882597941312333	up	C14orf132	0.01972552917752639
GNA11	1	9	498.1725590765996	358.8467815480846	1.3882597941312333	up	TSPAN12	0.019716723853252956
GNA11	1	9	498.1725590765996	358.8467815480846	1.3882597941312333	up	SCGB1D2	0.019678260586232225
GNA11	1	9	498.1725590765996	358.8467815480846	1.3882597941312333	up	BEND7	0.0196500796696338
GNA11	1	9	498.1725590765996	358.8467815480846	1.3882597941312333	up	C10orf26	0.019642884255880268
GNA11	1	9	498.1725590765996	358.8467815480846	1.3882597941312333	up	EFCAB6	0.019642137594115254
GNA11	1	9	498.1725590765996	358.8467815480846	1.3882597941312333	up	OGDHL	0.019634238255811537
GNA11	1	9	498.1725590765996	358.8467815480846	1.3882597941312333	down	WDR76	-0.019564826463514234
GNA11	1	9	498.1725590765996	358.8467815480846	1.3882597941312333	down	WDR8	-0.019540338820124056
GNA11	1	9	498.1725590765996	358.8467815480846	1.3882597941312333	down	FANCD2	-0.019535421312301647
GNA11	1	9	498.1725590765996	358.8467815480846	1.3882597941312333	down	ASB9	-0.019528268058069436
GNA11	1	9	498.1725590765996	358.8467815480846	1.3882597941312333	up	SLC38A6	0.01952075050639255
GNA11	1	9	498.1725590765996	358.8467815480846	1.3882597941312333	down	WDFY2	-0.019501926533894598
GNA11	1	9	498.1725590765996	358.8467815480846	1.3882597941312333	down	CCNA2	-0.019490731380817854
GNA11	1	9	498.1725590765996	358.8467815480846	1.3882597941312333	up	FZD8	0.0194844534857599
GNA11	1	9	498.1725590765996	358.8467815480846	1.3882597941312333	down	SMG5	-0.019475775889051947
GNA11	1	9	498.1725590765996	358.8467815480846	1.3882597941312333	down	CENPA	-0.019456074047723915
GNA11	1	9	498.1725590765996	358.8467815480846	1.3882597941312333	up	SAR1A	0.019449854461148428
GNA11	1	9	498.1725590765996	358.8467815480846	1.3882597941312333	up	LONRF3	0.019449189061021596
GNA11	1	9	498.1725590765996	358.8467815480846	1.3882597941312333	down	ASF1B	-0.01944720888023683
GNA11	1	9	498.1725590765996	358.8467815480846	1.3882597941312333	up	SYN2	0.019400713553910567
GNA11	1	9	498.1725590765996	358.8467815480846	1.3882597941312333	down	SPC24	-0.019389447234537237
GNA11	1	9	498.1725590765996	358.8467815480846	1.3882597941312333	up	TGIF1	0.01937273317474945
GNA11	1	9	498.1725590765996	358.8467815480846	1.3882597941312333	up	SYT3	0.019369668786907736
GNA11	1	9	498.1725590765996	358.8467815480846	1.3882597941312333	up	GABRA5	0.01936106138466076
GNA11	1	9	498.1725590765996	358.8467815480846	1.3882597941312333	down	RASA3	-0.019357806043331593
GNA11	1	9	498.1725590765996	358.8467815480846	1.3882597941312333	down	SOX5	-0.019348101739467997
GNA11	1	9	498.1725590765996	358.8467815480846	1.3882597941312333	up	VDAC2	0.019324816369425058
GNA11	1	9	498.1725590765996	358.8467815480846	1.3882597941312333	down	HMGN2	-0.0193209747189963
GNA11	1	9	498.1725590765996	358.8467815480846	1.3882597941312333	down	LMNB1	-0.019292544299720295
GNA11	1	9	498.1725590765996	358.8467815480846	1.3882597941312333	down	NAA40	-0.019258718163034875
GNA11	1	9	498.1725590765996	358.8467815480846	1.3882597941312333	down	RBBP4	-0.01924864560191961
GNA11	1	9	498.1725590765996	358.8467815480846	1.3882597941312333	down	C1orf135	-0.01921387208072801
GNA11	1	9	498.1725590765996	358.8467815480846	1.3882597941312333	up	DNAH5	0.019183857319292577
GNA11	1	9	498.1725590765996	358.8467815480846	1.3882597941312333	down	C19orf61	-0.019181914540656732
GNA11	1	9	498.1725590765996	358.8467815480846	1.3882597941312333	up	NECAB2	0.019165530276811806
GNA11	1	9	498.1725590765996	358.8467815480846	1.3882597941312333	down	AHDC1	-0.019137901538547587
GNA11	1	9	498.1725590765996	358.8467815480846	1.3882597941312333	up	SLC25A16	0.019127901565806543
GNA11	1	9	498.1725590765996	358.8467815480846	1.3882597941312333	up	SPACA1	0.01911606625123037
GNA11	1	9	498.1725590765996	358.8467815480846	1.3882597941312333	up	MRPS36	0.019080231489075634
GNA11	1	9	498.1725590765996	358.8467815480846	1.3882597941312333	down	LOC442459	-0.019043119902433507
GNA11	1	9	498.1725590765996	358.8467815480846	1.3882597941312333	down	NFRKB	-0.01903206644040145
GNA11	1	9	498.1725590765996	358.8467815480846	1.3882597941312333	up	NCALD	0.019021895654745935
GNA11	1	9	498.1725590765996	358.8467815480846	1.3882597941312333	down	STIL	-0.019011161557987453
GNA11	1	9	498.1725590765996	358.8467815480846	1.3882597941312333	up	CACNA1H	0.019008813404295544
GNA11	1	9	498.1725590765996	358.8467815480846	1.3882597941312333	down	ZNF512B	-0.01900719319937499
GNA11	1	9	498.1725590765996	358.8467815480846	1.3882597941312333	up	MUM1L1	0.019003405448092512
GNA11	1	9	498.1725590765996	358.8467815480846	1.3882597941312333	up	ART5	0.01899641848589549
GNA11	1	9	498.1725590765996	358.8467815480846	1.3882597941312333	down	RDH12	-0.018986746496025247
GNA11	1	9	498.1725590765996	358.8467815480846	1.3882597941312333	down	FBXO42	-0.01897972325753717
GNA11	1	9	498.1725590765996	358.8467815480846	1.3882597941312333	up	C7orf41	0.01897530277371096
GNA11	1	9	498.1725590765996	358.8467815480846	1.3882597941312333	up	FAM171A1	0.01896361203789615
GNA11	1	9	498.1725590765996	358.8467815480846	1.3882597941312333	up	WDR16	0.018952993412308595
GNA11	1	9	498.1725590765996	358.8467815480846	1.3882597941312333	up	CACNA2D2	0.018911130298583323
GNA11	1	9	498.1725590765996	358.8467815480846	1.3882597941312333	up	DRD2	0.018905020553904823
GNA11	1	9	498.1725590765996	358.8467815480846	1.3882597941312333	down	CLSPN	-0.01890232912020814
GNA11	1	9	498.1725590765996	358.8467815480846	1.3882597941312333	up	FAM7A3	0.018890500128928896
GNA11	1	9	498.1725590765996	358.8467815480846	1.3882597941312333	up	MRPL22	0.01885851481133844
GNA11	1	9	498.1725590765996	358.8467815480846	1.3882597941312333	up	CHMP1B	0.0188533706526485
GNA11	1	9	498.1725590765996	358.8467815480846	1.3882597941312333	down	TES	-0.018840220034785082
GNA11	1	9	498.1725590765996	358.8467815480846	1.3882597941312333	down	PHRF1	-0.01883658773958519
GNA11	1	9	498.1725590765996	358.8467815480846	1.3882597941312333	up	REEP5	0.01882792798586667
GNA11	1	9	498.1725590765996	358.8467815480846	1.3882597941312333	up	UBE2B	0.018803130648253848
GNA11	1	9	498.1725590765996	358.8467815480846	1.3882597941312333	down	S100A9	-0.018800068695065487
GNA11	1	9	498.1725590765996	358.8467815480846	1.3882597941312333	down	CCDC28B	-0.01879363639855971
GNA11	1	9	498.1725590765996	358.8467815480846	1.3882597941312333	up	GNAO1	0.018777729980518985
GNA11	1	9	498.1725590765996	358.8467815480846	1.3882597941312333	up	FAM190A	0.018770166491076115
GNA11	1	9	498.1725590765996	358.8467815480846	1.3882597941312333	down	CDC7	-0.01876823243192788
GNA11	1	9	498.1725590765996	358.8467815480846	1.3882597941312333	down	EPR1	-0.018738793939607385
GNA11	1	9	498.1725590765996	358.8467815480846	1.3882597941312333	up	SIK1	0.018738408686782858
GNA11	1	9	498.1725590765996	358.8467815480846	1.3882597941312333	up	LOC100268168	0.018730784989826194
GNA11	1	9	498.1725590765996	358.8467815480846	1.3882597941312333	down	DFFB	-0.01869987805678749
GNA11	1	9	498.1725590765996	358.8467815480846	1.3882597941312333	down	TNIK	-0.018698068531572912
GNA11	1	9	498.1725590765996	358.8467815480846	1.3882597941312333	up	RIMS4	0.018674443719652146
GNA11	1	9	498.1725590765996	358.8467815480846	1.3882597941312333	down	LEF1	-0.01866919784816328
GNA11	1	9	498.1725590765996	358.8467815480846	1.3882597941312333	down	MAP3K11	-0.01866561981961251
GNA11	1	9	498.1725590765996	358.8467815480846	1.3882597941312333	up	MCF2	0.018665527158106862
GNA11	1	9	498.1725590765996	358.8467815480846	1.3882597941312333	up	FAM155A	0.018639548384732953
GNA11	1	9	498.1725590765996	358.8467815480846	1.3882597941312333	up	TM2D3	0.018631663588875177
GNA11	1	9	498.1725590765996	358.8467815480846	1.3882597941312333	up	DAB2	0.018619624651237166
GNA11	1	9	498.1725590765996	358.8467815480846	1.3882597941312333	up	TOB1	0.018619147529665616
GNA11	1	9	498.1725590765996	358.8467815480846	1.3882597941312333	up	ANO2	0.01861241734531416
GNA11	1	9	498.1725590765996	358.8467815480846	1.3882597941312333	down	MYBL2	-0.018563366565611528
GNA11	1	9	498.1725590765996	358.8467815480846	1.3882597941312333	up	PTPRR	0.01856332544742757
GNA11	1	9	498.1725590765996	358.8467815480846	1.3882597941312333	up	DPP6	0.018559394913733145
GNA11	1	9	498.1725590765996	358.8467815480846	1.3882597941312333	up	SH3BP5	0.018554567787289783
GNA11	1	9	498.1725590765996	358.8467815480846	1.3882597941312333	down	CHEK1	-0.01855111467211257
GNA11	1	9	498.1725590765996	358.8467815480846	1.3882597941312333	up	TMEM132B	0.018541068935166088
GNA11	1	9	498.1725590765996	358.8467815480846	1.3882597941312333	up	C2CD4C	0.018508376328055305
GNA11	1	9	498.1725590765996	358.8467815480846	1.3882597941312333	up	GHITM	0.018505090795620554
GNA11	1	9	498.1725590765996	358.8467815480846	1.3882597941312333	up	GABBR2	0.018503387290112923
GNA11	1	9	498.1725590765996	358.8467815480846	1.3882597941312333	up	ATP6V1G1	0.018490109170658815
GNA11	1	9	498.1725590765996	358.8467815480846	1.3882597941312333	down	CCDC21	-0.01847603538612737
GNA11	1	9	498.1725590765996	358.8467815480846	1.3882597941312333	up	ITGB1BP3	0.018471056256592525
GNA11	1	9	498.1725590765996	358.8467815480846	1.3882597941312333	up	KIAA1804	0.01845831157161509
GNA11	1	9	498.1725590765996	358.8467815480846	1.3882597941312333	down	CROCCL1	-0.018433136566520365
GNA11	1	9	498.1725590765996	358.8467815480846	1.3882597941312333	down	SESN3	-0.018427059774023376
GNA11	1	9	498.1725590765996	358.8467815480846	1.3882597941312333	down	IFFO2	-0.018416136740576825
GNA11	1	9	498.1725590765996	358.8467815480846	1.3882597941312333	up	GABARAPL1	0.018407067583615856
GNA11	1	9	498.1725590765996	358.8467815480846	1.3882597941312333	up	DGCR5	0.01840421735362934
GNA11	1	9	498.1725590765996	358.8467815480846	1.3882597941312333	up	THPO	0.018379665041109532
GNA11	1	9	498.1725590765996	358.8467815480846	1.3882597941312333	down	SRRM1	-0.018367461301647695
GNA11	1	9	498.1725590765996	358.8467815480846	1.3882597941312333	up	PPM1E	0.018357908106823854
GNA11	1	9	498.1725590765996	358.8467815480846	1.3882597941312333	down	NCK2	-0.01834543707146665
GNA11	1	9	498.1725590765996	358.8467815480846	1.3882597941312333	up	HSPA9	0.018334349217422878
GNA11	1	9	498.1725590765996	358.8467815480846	1.3882597941312333	up	PMEPA1	0.01830556834699255
GNA11	1	9	498.1725590765996	358.8467815480846	1.3882597941312333	up	PGBD5	0.018303445355994374
GNA11	1	9	498.1725590765996	358.8467815480846	1.3882597941312333	down	RERE	-0.018291449002509827
GNA11	1	9	498.1725590765996	358.8467815480846	1.3882597941312333	up	EEF1A2	0.0182866886615592
GNA11	1	9	498.1725590765996	358.8467815480846	1.3882597941312333	up	NME5	0.018278101598275743
GNA11	1	9	498.1725590765996	358.8467815480846	1.3882597941312333	up	PCDHA2	0.01827613231410943
GNA11	1	9	498.1725590765996	358.8467815480846	1.3882597941312333	down	TSPAN7	-0.018275310937427448
GNA11	1	9	498.1725590765996	358.8467815480846	1.3882597941312333	down	OPN3	-0.01825592460465914
GNA11	1	9	498.1725590765996	358.8467815480846	1.3882597941312333	up	FLJ35776	0.018249569344927063
GNA11	1	9	498.1725590765996	358.8467815480846	1.3882597941312333	up	ZNF540	0.018239685401967576
GNA11	1	9	498.1725590765996	358.8467815480846	1.3882597941312333	down	RAD51	-0.01823120952059055
GNA11	1	9	498.1725590765996	358.8467815480846	1.3882597941312333	up	EDA	0.018217620323641992
GNA11	1	9	498.1725590765996	358.8467815480846	1.3882597941312333	down	CLSTN1	-0.01820734875608864
GNA11	1	9	498.1725590765996	358.8467815480846	1.3882597941312333	up	NTN1	0.01820596903505217
GNA11	1	9	498.1725590765996	358.8467815480846	1.3882597941312333	down	GPSM2	-0.018183754725577726
GNA11	1	9	498.1725590765996	358.8467815480846	1.3882597941312333	up	CRHR1	0.018173767101311623
GNA11	1	9	498.1725590765996	358.8467815480846	1.3882597941312333	up	IGFBP7	0.018171734606348425
GNA11	1	9	498.1725590765996	358.8467815480846	1.3882597941312333	up	JAKMIP3	0.018155705414499554
GNA11	1	9	498.1725590765996	358.8467815480846	1.3882597941312333	up	KIAA1244	0.01815544051780177
GNA11	1	9	498.1725590765996	358.8467815480846	1.3882597941312333	down	C21orf58	-0.018147950773100063
GNA11	1	9	498.1725590765996	358.8467815480846	1.3882597941312333	down	NASP	-0.01814047157993275
GNA11	1	9	498.1725590765996	358.8467815480846	1.3882597941312333	down	BUB1B	-0.018135575327375447
GNA11	1	9	498.1725590765996	358.8467815480846	1.3882597941312333	up	LOC100302640	0.018129294370836487
GNA11	1	9	498.1725590765996	358.8467815480846	1.3882597941312333	up	FAM174A	0.01811227870172472
GNA11	1	9	498.1725590765996	358.8467815480846	1.3882597941312333	down	EME2	-0.018105275130188947
GNA11	1	9	498.1725590765996	358.8467815480846	1.3882597941312333	down	MAGEC2	-0.018089158212741607
GNA11	1	9	498.1725590765996	358.8467815480846	1.3882597941312333	up	SOD1	0.018084475189493035
GNA11	1	9	498.1725590765996	358.8467815480846	1.3882597941312333	down	LRRTM4	-0.01807674916676513
GNA11	1	9	498.1725590765996	358.8467815480846	1.3882597941312333	down	GNG2	-0.018073911218407773
GNA11	1	9	498.1725590765996	358.8467815480846	1.3882597941312333	up	NUDT11	0.01806856801622698
GNA11	1	9	498.1725590765996	358.8467815480846	1.3882597941312333	up	DNAJB12	0.018067443398297724
GNA11	1	9	498.1725590765996	358.8467815480846	1.3882597941312333	up	RASD2	0.018060815800141766
GNA11	1	9	498.1725590765996	358.8467815480846	1.3882597941312333	up	RSPH1	0.01802814755078978
GNA11	1	9	498.1725590765996	358.8467815480846	1.3882597941312333	up	C1orf204	0.018022333490054197
GNA11	1	9	498.1725590765996	358.8467815480846	1.3882597941312333	down	E2F8	-0.018016439795615544
GNA11	1	9	498.1725590765996	358.8467815480846	1.3882597941312333	up	PCDHA3	0.01800404606952724
GNA11	1	9	498.1725590765996	358.8467815480846	1.3882597941312333	up	SYNJ2	0.017991182418306672
GNA11	1	9	498.1725590765996	358.8467815480846	1.3882597941312333	down	HPSE	-0.017990959538076303
GNA11	1	9	498.1725590765996	358.8467815480846	1.3882597941312333	up	IGBP1	0.01798183293328651
GNA11	1	9	498.1725590765996	358.8467815480846	1.3882597941312333	down	CTPS	-0.017978144587109095
GNA11	1	9	498.1725590765996	358.8467815480846	1.3882597941312333	up	NRBF2	0.01793009974145706
GNA11	1	9	498.1725590765996	358.8467815480846	1.3882597941312333	down	SKA3	-0.017918772355299067
GNA11	1	9	498.1725590765996	358.8467815480846	1.3882597941312333	up	LRRC6	0.017914511031867694
GNA11	1	9	498.1725590765996	358.8467815480846	1.3882597941312333	up	SMOC1	0.017903061819217865
GNA11	1	9	498.1725590765996	358.8467815480846	1.3882597941312333	up	ATP11A	0.017901295058145146
GNA11	1	9	498.1725590765996	358.8467815480846	1.3882597941312333	up	RBM24	0.017888454685350802
GNA11	1	9	498.1725590765996	358.8467815480846	1.3882597941312333	up	DYRK4	0.017867084175941406
GNA11	1	9	498.1725590765996	358.8467815480846	1.3882597941312333	down	TCEB3	-0.017865762205200284
GNA11	1	9	498.1725590765996	358.8467815480846	1.3882597941312333	down	ARHGEF1	-0.01785817755454573
GNA11	1	9	498.1725590765996	358.8467815480846	1.3882597941312333	up	TARSL2	0.0178495757791098
GNA11	1	9	498.1725590765996	358.8467815480846	1.3882597941312333	down	IL1RN	-0.017840854027924707
GNA11	1	9	498.1725590765996	358.8467815480846	1.3882597941312333	down	BCAR1	-0.017840701320174124
GNA11	1	9	498.1725590765996	358.8467815480846	1.3882597941312333	up	GPR137B	0.017838263922694653
GNA11	1	9	498.1725590765996	358.8467815480846	1.3882597941312333	down	MCM2	-0.017823475362175982
GNA11	1	9	498.1725590765996	358.8467815480846	1.3882597941312333	down	TACC3	-0.017818887796326673
GNA11	1	9	498.1725590765996	358.8467815480846	1.3882597941312333	down	NELL1	-0.01781106205159773
GNA11	1	9	498.1725590765996	358.8467815480846	1.3882597941312333	down	WHSC1	-0.01780625057087964
GNA11	1	9	498.1725590765996	358.8467815480846	1.3882597941312333	up	MGC2889	0.017777864078722696
GNA11	1	9	498.1725590765996	358.8467815480846	1.3882597941312333	up	CRYAB	0.01777064747207823
GNA11	1	9	498.1725590765996	358.8467815480846	1.3882597941312333	up	PCDHA1	0.017770059978778233
GNA11	1	9	498.1725590765996	358.8467815480846	1.3882597941312333	down	TMEM201	-0.017765817245811014
GNA11	1	9	498.1725590765996	358.8467815480846	1.3882597941312333	down	CHTF18	-0.01774320422925788
GNA11	1	9	498.1725590765996	358.8467815480846	1.3882597941312333	down	PPP2R1B	-0.01771812950349468
GNA11	1	9	498.1725590765996	358.8467815480846	1.3882597941312333	up	PNMA3	0.017702571207728408
GNA11	1	9	498.1725590765996	358.8467815480846	1.3882597941312333	up	SIX6	0.017700025405259542
GNA11	1	9	498.1725590765996	358.8467815480846	1.3882597941312333	down	DLX1	-0.017696362524496193
GNA11	1	9	498.1725590765996	358.8467815480846	1.3882597941312333	up	MORN4	0.017693202014890583
GNA11	1	9	498.1725590765996	358.8467815480846	1.3882597941312333	down	PHACTR4	-0.017683068747724514
GNA11	1	9	498.1725590765996	358.8467815480846	1.3882597941312333	down	C1orf159	-0.01767303435550673
GNA11	1	9	498.1725590765996	358.8467815480846	1.3882597941312333	up	SCN3B	0.017654000917575192
GNA11	1	9	498.1725590765996	358.8467815480846	1.3882597941312333	up	ZSCAN18	0.017650361647164617
GNA11	1	9	498.1725590765996	358.8467815480846	1.3882597941312333	down	C1orf74	-0.017644678903471673
GNA11	1	9	498.1725590765996	358.8467815480846	1.3882597941312333	up	CETN2	0.0176446313283315
GNA11	1	9	498.1725590765996	358.8467815480846	1.3882597941312333	up	CAST	0.017634163203856645
GNA11	1	9	498.1725590765996	358.8467815480846	1.3882597941312333	down	TRNAU1AP	-0.017611742167249655
GNA11	1	9	498.1725590765996	358.8467815480846	1.3882597941312333	down	TYMS	-0.017610011269229824
GNA11	1	9	498.1725590765996	358.8467815480846	1.3882597941312333	up	SCUBE1	0.017605024247388686
GNA11	1	9	498.1725590765996	358.8467815480846	1.3882597941312333	down	EWSR1	-0.01759597570961104
GNA11	1	9	498.1725590765996	358.8467815480846	1.3882597941312333	up	RADIL	0.017594556488833818
GNA11	1	9	498.1725590765996	358.8467815480846	1.3882597941312333	down	C15orf62	-0.017590820883640293
GNA11	1	9	498.1725590765996	358.8467815480846	1.3882597941312333	down	STRN4	-0.01759003174893828
GNA11	1	9	498.1725590765996	358.8467815480846	1.3882597941312333	down	MAP2	-0.01758745176050391
GNA11	1	9	498.1725590765996	358.8467815480846	1.3882597941312333	up	KCNQ3	0.01757880553312476
GNA11	1	9	498.1725590765996	358.8467815480846	1.3882597941312333	up	PIP5K1B	0.01757380780048382
GNA11	1	9	498.1725590765996	358.8467815480846	1.3882597941312333	up	FAM101B	0.01756830874946964
GNA11	1	9	498.1725590765996	358.8467815480846	1.3882597941312333	down	EZH2	-0.017564055433532885
GNA11	1	9	498.1725590765996	358.8467815480846	1.3882597941312333	down	KLF17	-0.01756351774569391
GNA11	1	9	498.1725590765996	358.8467815480846	1.3882597941312333	down	NADK	-0.017555431393624563
GNA11	1	9	498.1725590765996	358.8467815480846	1.3882597941312333	down	BCL9L	-0.017554884421338464
GNA11	1	9	498.1725590765996	358.8467815480846	1.3882597941312333	down	MAML3	-0.017554057948363493
GNA11	1	9	498.1725590765996	358.8467815480846	1.3882597941312333	up	IQCK	0.01755085406401127
GNA11	1	9	498.1725590765996	358.8467815480846	1.3882597941312333	up	AGAP11	0.017533790815423934
GNA11	1	9	498.1725590765996	358.8467815480846	1.3882597941312333	down	HCFC1	-0.017524151998528345
GNA11	1	9	498.1725590765996	358.8467815480846	1.3882597941312333	down	CCDC15	-0.017506902813075823
GNA11	1	9	498.1725590765996	358.8467815480846	1.3882597941312333	up	PCDHA12	0.017499347725844487
GNA11	1	9	498.1725590765996	358.8467815480846	1.3882597941312333	up	DUSP8	0.017498784024184564
GNA11	1	9	498.1725590765996	358.8467815480846	1.3882597941312333	up	NKX6-1	0.0174937103996848
GNA11	1	9	498.1725590765996	358.8467815480846	1.3882597941312333	down	RRM2	-0.017488789755620026
GNA11	1	9	498.1725590765996	358.8467815480846	1.3882597941312333	up	LMX1A	0.017484856644718126
GNA11	1	9	498.1725590765996	358.8467815480846	1.3882597941312333	down	SLC2A1	-0.017473107956569225
GNA11	1	9	498.1725590765996	358.8467815480846	1.3882597941312333	down	PDE3B	-0.017469526016092845
GNA11	1	9	498.1725590765996	358.8467815480846	1.3882597941312333	down	PTPRJ	-0.017458275858355146
GNA11	1	9	498.1725590765996	358.8467815480846	1.3882597941312333	up	PRDM12	0.01744145992697147
GNA11	1	9	498.1725590765996	358.8467815480846	1.3882597941312333	down	GBP6	-0.017436554787732275
GNA11	1	9	498.1725590765996	358.8467815480846	1.3882597941312333	up	C15orf59	0.017426281884975532
GNA11	1	9	498.1725590765996	358.8467815480846	1.3882597941312333	down	LMNB2	-0.017425866456586784
GNA11	1	9	498.1725590765996	358.8467815480846	1.3882597941312333	up	ALG2	0.01742295682968005
GNA11	1	9	498.1725590765996	358.8467815480846	1.3882597941312333	up	ISM1	0.017419840941366574
GNA11	1	9	498.1725590765996	358.8467815480846	1.3882597941312333	up	KCNB1	0.01739477942397369
GNA11	1	9	498.1725590765996	358.8467815480846	1.3882597941312333	up	ZFP2	0.017391388833865602
GNA11	1	9	498.1725590765996	358.8467815480846	1.3882597941312333	down	POLD1	-0.017388719320701858
GNA11	1	9	498.1725590765996	358.8467815480846	1.3882597941312333	up	NDUFAF2	0.01736930840027002
GNA11	1	9	498.1725590765996	358.8467815480846	1.3882597941312333	down	LRDD	-0.017349463911012643
GNA11	1	9	498.1725590765996	358.8467815480846	1.3882597941312333	up	TCTN3	0.017321750282253207
GNA11	1	9	498.1725590765996	358.8467815480846	1.3882597941312333	down	LIMD2	-0.017320898021687358
GNA11	1	9	498.1725590765996	358.8467815480846	1.3882597941312333	up	FGF14	0.017312494642484945
GNA11	1	9	498.1725590765996	358.8467815480846	1.3882597941312333	down	KIFC1	-0.017308528118981113
GNA11	1	9	498.1725590765996	358.8467815480846	1.3882597941312333	down	ZNF500	-0.017298972256871686
GNA11	1	9	498.1725590765996	358.8467815480846	1.3882597941312333	down	HIVEP3	-0.017287544683037694
GNA11	1	9	498.1725590765996	358.8467815480846	1.3882597941312333	down	MUC15	-0.0172590286910039
GNA11	1	9	498.1725590765996	358.8467815480846	1.3882597941312333	down	CDC45	-0.017237534919397838
GNA11	1	9	498.1725590765996	358.8467815480846	1.3882597941312333	down	KCTD5	-0.017226095207787392
GNA11	1	9	498.1725590765996	358.8467815480846	1.3882597941312333	down	DOCK10	-0.017208001861643993
GNA11	1	9	498.1725590765996	358.8467815480846	1.3882597941312333	down	FOXD2	-0.017203397665150867
GNA11	1	9	498.1725590765996	358.8467815480846	1.3882597941312333	up	RNF180	0.0171855688292455
GNA11	1	9	498.1725590765996	358.8467815480846	1.3882597941312333	up	DTNA	0.017184035339815787
GNA11	1	9	498.1725590765996	358.8467815480846	1.3882597941312333	down	SERBP1	-0.017163319048212992
GNA11	1	9	498.1725590765996	358.8467815480846	1.3882597941312333	up	NALCN	0.01714335491606301
GNA11	1	9	498.1725590765996	358.8467815480846	1.3882597941312333	up	ZNF610	0.017141580130208604
GNA11	1	9	498.1725590765996	358.8467815480846	1.3882597941312333	down	RNF19B	-0.01714126034980563
GNA11	1	9	498.1725590765996	358.8467815480846	1.3882597941312333	up	MAGED4	0.01713920585113638
GNA11	1	9	498.1725590765996	358.8467815480846	1.3882597941312333	down	UBE2J2	-0.017130246907014635
GNA11	1	9	498.1725590765996	358.8467815480846	1.3882597941312333	up	DOK6	0.017127086625716773
GNA11	1	9	498.1725590765996	358.8467815480846	1.3882597941312333	up	KIAA1191	0.017115502120158096
GNA11	1	9	498.1725590765996	358.8467815480846	1.3882597941312333	down	LRRC56	-0.017113887431745106
GNA11	1	9	498.1725590765996	358.8467815480846	1.3882597941312333	down	SPEN	-0.017105048763850193
GNA11	1	9	498.1725590765996	358.8467815480846	1.3882597941312333	up	NAP1L3	0.017094504880597584
GNA11	1	9	498.1725590765996	358.8467815480846	1.3882597941312333	down	HNRNPD	-0.017090615027995318
GNA11	1	9	498.1725590765996	358.8467815480846	1.3882597941312333	down	PHF19	-0.017089740785477384
GNA11	1	9	498.1725590765996	358.8467815480846	1.3882597941312333	down	LSAMP	-0.017076696074052152
GNA11	1	9	498.1725590765996	358.8467815480846	1.3882597941312333	down	DIAPH3	-0.01705880057616529
GNA11	1	9	498.1725590765996	358.8467815480846	1.3882597941312333	up	TTLL2	0.01705853964104778
GNA11	1	9	498.1725590765996	358.8467815480846	1.3882597941312333	up	ZFAND5	0.017044576166760812
GNA11	1	9	498.1725590765996	358.8467815480846	1.3882597941312333	down	SMC1A	-0.017038019566561664
GNA11	1	9	498.1725590765996	358.8467815480846	1.3882597941312333	down	GPATCH3	-0.017020236717317276
GNA11	1	9	498.1725590765996	358.8467815480846	1.3882597941312333	down	SPRR2A	-0.017015718869371196
GNA11	1	9	498.1725590765996	358.8467815480846	1.3882597941312333	up	FAM122A	0.017011583722396507
GNA11	1	9	498.1725590765996	358.8467815480846	1.3882597941312333	down	MCOLN3	-0.01700263940564675
GNA11	1	9	498.1725590765996	358.8467815480846	1.3882597941312333	up	MBL1P	0.016992314141935475
GNA11	1	9	498.1725590765996	358.8467815480846	1.3882597941312333	down	PGD	-0.016965702021737805
GNA11	1	9	498.1725590765996	358.8467815480846	1.3882597941312333	down	PSMB2	-0.016964036397519935
GNA11	1	9	498.1725590765996	358.8467815480846	1.3882597941312333	up	FAM7A2	0.016962494893205084
GNA11	1	9	498.1725590765996	358.8467815480846	1.3882597941312333	down	OLFM3	-0.01695434850502463
GNA11	1	9	498.1725590765996	358.8467815480846	1.3882597941312333	up	GALNTL2	0.016930350795190206
GNA11	1	9	498.1725590765996	358.8467815480846	1.3882597941312333	down	TET3	-0.01691793773360792
GNA11	1	9	498.1725590765996	358.8467815480846	1.3882597941312333	up	TTC1	0.0169102299650563
GNA11	1	9	498.1725590765996	358.8467815480846	1.3882597941312333	down	EML3	-0.016902201681321474
GNA11	1	9	498.1725590765996	358.8467815480846	1.3882597941312333	down	RPTN	-0.016901180677370464
GNA11	1	9	498.1725590765996	358.8467815480846	1.3882597941312333	down	GINS1	-0.016893914548307493
GNA11	1	9	498.1725590765996	358.8467815480846	1.3882597941312333	up	KIAA1279	0.016888394236000574
GNA11	1	9	498.1725590765996	358.8467815480846	1.3882597941312333	up	WSCD1	0.016883079581197245
GNA11	1	9	498.1725590765996	358.8467815480846	1.3882597941312333	down	MCM7	-0.01688116433337846
GNA11	1	9	498.1725590765996	358.8467815480846	1.3882597941312333	up	TUB	0.016876381711149035
GNA11	1	9	498.1725590765996	358.8467815480846	1.3882597941312333	down	SNIP1	-0.01686483520663838
GNA11	1	9	498.1725590765996	358.8467815480846	1.3882597941312333	down	ADPRHL2	-0.01684504613485323
GNA11	1	9	498.1725590765996	358.8467815480846	1.3882597941312333	down	SERPINB13	-0.016842730512687296
GNA11	1	9	498.1725590765996	358.8467815480846	1.3882597941312333	down	C15orf42	-0.016836754843744275
GNA11	1	9	498.1725590765996	358.8467815480846	1.3882597941312333	down	PIF1	-0.01682907641087678
GNA11	1	9	498.1725590765996	358.8467815480846	1.3882597941312333	down	DCLRE1B	-0.016828617402333577
GNA11	1	9	498.1725590765996	358.8467815480846	1.3882597941312333	up	CHRNB4	0.016827066819737026
GNA11	1	9	498.1725590765996	358.8467815480846	1.3882597941312333	up	SMAD9	0.016823603038950467
GNA11	1	9	498.1725590765996	358.8467815480846	1.3882597941312333	up	C2orf89	0.01682119464386102
GNA11	1	9	498.1725590765996	358.8467815480846	1.3882597941312333	up	MYLK3	0.016818352060114297
GNA11	1	9	498.1725590765996	358.8467815480846	1.3882597941312333	down	FRMD8	-0.016812478674056545
GNA11	1	9	498.1725590765996	358.8467815480846	1.3882597941312333	down	KDM2B	-0.016804818234522713
GNA11	1	9	498.1725590765996	358.8467815480846	1.3882597941312333	down	LGALS12	-0.016804807404596576
GNA11	1	9	498.1725590765996	358.8467815480846	1.3882597941312333	down	SPRR1A	-0.016793652789095
GNA11	1	9	498.1725590765996	358.8467815480846	1.3882597941312333	down	ITGB3	-0.016790255270986654
GNA11	1	9	498.1725590765996	358.8467815480846	1.3882597941312333	down	RNF26	-0.01678653334796203
GNA11	1	9	498.1725590765996	358.8467815480846	1.3882597941312333	down	DNMT3B	-0.016784256109602828
GNA11	1	9	498.1725590765996	358.8467815480846	1.3882597941312333	down	B3GALT1	-0.016778554704167115
GNA11	1	9	498.1725590765996	358.8467815480846	1.3882597941312333	up	BOD1	0.016777659575345265
GNA11	1	9	498.1725590765996	358.8467815480846	1.3882597941312333	up	RUNDC3B	0.01676984167082781
GNA11	1	9	498.1725590765996	358.8467815480846	1.3882597941312333	up	GFPT2	0.016768566949136962
GNA11	1	9	498.1725590765996	358.8467815480846	1.3882597941312333	up	NANS	0.016761789705405764
GNA11	1	9	498.1725590765996	358.8467815480846	1.3882597941312333	down	PANK4	-0.01676131365790346
GNA11	1	9	498.1725590765996	358.8467815480846	1.3882597941312333	up	MAPK9	0.016738588187507675
GNA11	1	9	498.1725590765996	358.8467815480846	1.3882597941312333	down	MARK2	-0.01673512117309713
GNA11	1	9	498.1725590765996	358.8467815480846	1.3882597941312333	down	BIRC5	-0.01673105261054291
GNA11	1	9	498.1725590765996	358.8467815480846	1.3882597941312333	down	C15orf21	-0.01670868476269979
GNA11	1	9	498.1725590765996	358.8467815480846	1.3882597941312333	down	CENPF	-0.016691261069895026
GNA11	1	9	498.1725590765996	358.8467815480846	1.3882597941312333	down	ANGPTL7	-0.01668408539963418
GNA11	1	9	498.1725590765996	358.8467815480846	1.3882597941312333	up	RPH3AL	0.0166767746190437
GNA11	1	9	498.1725590765996	358.8467815480846	1.3882597941312333	up	KCNS3	0.016676659610716116
GNA11	1	9	498.1725590765996	358.8467815480846	1.3882597941312333	up	MGAT5B	0.016673032408073208
GNA11	1	9	498.1725590765996	358.8467815480846	1.3882597941312333	up	FAM149B1	0.016672197699173174
GNA11	1	9	498.1725590765996	358.8467815480846	1.3882597941312333	up	GOT1	0.01667126480835402
GNA11	1	9	498.1725590765996	358.8467815480846	1.3882597941312333	down	CSNK1G2	-0.016670992154557782
GNA11	1	9	498.1725590765996	358.8467815480846	1.3882597941312333	up	PCDHA13	0.01666667812738961
GNA11	1	9	498.1725590765996	358.8467815480846	1.3882597941312333	up	PCDHB5	0.01664621782295632
GNA11	1	9	498.1725590765996	358.8467815480846	1.3882597941312333	down	FADS2	-0.016639220859061877
GNA11	1	9	498.1725590765996	358.8467815480846	1.3882597941312333	down	TIMELESS	-0.016637112930629614
GNA11	1	9	498.1725590765996	358.8467815480846	1.3882597941312333	down	SPRR2B	-0.016636294755214442
GNA11	1	9	498.1725590765996	358.8467815480846	1.3882597941312333	up	F7	0.01663358337406709
GNA11	1	9	498.1725590765996	358.8467815480846	1.3882597941312333	up	NUDT7	0.016627290320119073
GNA11	1	9	498.1725590765996	358.8467815480846	1.3882597941312333	down	SPHK2	-0.016624895277594004
GNA11	1	9	498.1725590765996	358.8467815480846	1.3882597941312333	up	ENTPD1	0.016623363560334305
GNA11	1	9	498.1725590765996	358.8467815480846	1.3882597941312333	up	JPH3	0.016620933189115547
GNA11	1	9	498.1725590765996	358.8467815480846	1.3882597941312333	up	EPHX4	0.016614940859551192
GNA11	1	9	498.1725590765996	358.8467815480846	1.3882597941312333	up	KIAA1549	0.016613831607232003
GNA11	1	9	498.1725590765996	358.8467815480846	1.3882597941312333	up	CACNA1B	0.01660647600094299
GNA11	1	9	498.1725590765996	358.8467815480846	1.3882597941312333	up	USMG5	0.016589618534760577
GNA11	1	9	498.1725590765996	358.8467815480846	1.3882597941312333	up	ASS1	0.016580599618055976
GNA11	1	9	498.1725590765996	358.8467815480846	1.3882597941312333	down	BATF2	-0.016573216864458642
GNA11	1	9	498.1725590765996	358.8467815480846	1.3882597941312333	up	WASF3	0.016573202506706634
GNA11	1	9	498.1725590765996	358.8467815480846	1.3882597941312333	up	KDELR3	0.01656685060732392
GNA11	1	9	498.1725590765996	358.8467815480846	1.3882597941312333	down	LILRA3	-0.016558492511434878
GNA11	1	9	498.1725590765996	358.8467815480846	1.3882597941312333	up	EFNA1	0.016550539105663776
GNA11	1	9	498.1725590765996	358.8467815480846	1.3882597941312333	up	OCA2	0.01654660810118027
GNA11	1	9	498.1725590765996	358.8467815480846	1.3882597941312333	down	SSRP1	-0.01651873201864723
GNA11	1	9	498.1725590765996	358.8467815480846	1.3882597941312333	up	LOC283856	0.016516872988766113
GNA11	1	9	498.1725590765996	358.8467815480846	1.3882597941312333	up	DERL1	0.016506730721274794
GNA11	1	9	498.1725590765996	358.8467815480846	1.3882597941312333	down	LRRC47	-0.016500296372910006
GNA11	1	9	498.1725590765996	358.8467815480846	1.3882597941312333	down	HOOK2	-0.0164952837552079
GNA11	1	9	498.1725590765996	358.8467815480846	1.3882597941312333	down	LGI4	-0.016488856054956053
GNA11	1	9	498.1725590765996	358.8467815480846	1.3882597941312333	down	WISP3	-0.01647795625820033
GNA11	1	9	498.1725590765996	358.8467815480846	1.3882597941312333	down	ITIH5L	-0.01646874567073992
GNA11	1	9	498.1725590765996	358.8467815480846	1.3882597941312333	up	TMEM132E	0.016464167754442545
GNA11	1	9	498.1725590765996	358.8467815480846	1.3882597941312333	down	SPC25	-0.01646380432370216
GNA11	1	9	498.1725590765996	358.8467815480846	1.3882597941312333	up	PCDHA11	0.016462969520768405
GNA11	1	9	498.1725590765996	358.8467815480846	1.3882597941312333	down	FAM40A	-0.0164590518111987
GNA11	1	9	498.1725590765996	358.8467815480846	1.3882597941312333	down	MAP7D1	-0.01645169584785465
GNA11	1	9	498.1725590765996	358.8467815480846	1.3882597941312333	down	CDT1	-0.01644926625534659
GNA11	1	9	498.1725590765996	358.8467815480846	1.3882597941312333	down	CLCA4	-0.016447069231015986
GNA11	1	9	498.1725590765996	358.8467815480846	1.3882597941312333	up	ART1	0.016446136555399466
GNA11	1	9	498.1725590765996	358.8467815480846	1.3882597941312333	down	DTL	-0.016426157881908963
GNA11	1	9	498.1725590765996	358.8467815480846	1.3882597941312333	up	SORBS1	0.016411033171724064
GNA11	1	9	498.1725590765996	358.8467815480846	1.3882597941312333	up	C8orf42	0.016408816611635305
GNA11	1	9	498.1725590765996	358.8467815480846	1.3882597941312333	up	UCHL1	0.016397722998698485
GNA11	1	9	498.1725590765996	358.8467815480846	1.3882597941312333	up	SSTR1	0.016389576683536137
GNA11	1	9	498.1725590765996	358.8467815480846	1.3882597941312333	down	PAGE5	-0.016385053013259317
GNA11	1	9	498.1725590765996	358.8467815480846	1.3882597941312333	down	IL1F5	-0.01637859204309147
GNA11	1	9	498.1725590765996	358.8467815480846	1.3882597941312333	down	GAS7	-0.01637684287059819
GNA11	1	9	498.1725590765996	358.8467815480846	1.3882597941312333	down	SF3A3	-0.01637440597373092
GNA11	1	9	498.1725590765996	358.8467815480846	1.3882597941312333	up	PALM2	0.016373775909300746
GNA11	1	9	498.1725590765996	358.8467815480846	1.3882597941312333	up	CHST8	0.01636205599208401
GNA11	1	9	498.1725590765996	358.8467815480846	1.3882597941312333	down	HDAC1	-0.016361831763314707
GNA11	1	9	498.1725590765996	358.8467815480846	1.3882597941312333	down	SHCBP1	-0.01633147107585238
GNA11	1	9	498.1725590765996	358.8467815480846	1.3882597941312333	up	SPOCK1	0.0163309695812643
GNA11	1	9	498.1725590765996	358.8467815480846	1.3882597941312333	up	FAM184A	0.01632955920719191
GNA11	1	9	498.1725590765996	358.8467815480846	1.3882597941312333	down	KIF15	-0.016321988656914903
GNA11	1	9	498.1725590765996	358.8467815480846	1.3882597941312333	up	NUAK1	0.01631545675550098
GNA11	1	9	498.1725590765996	358.8467815480846	1.3882597941312333	down	ATAD3B	-0.01630941497927136
GNA11	1	9	498.1725590765996	358.8467815480846	1.3882597941312333	down	ATXN7L2	-0.016299405269959124
GNA11	1	9	498.1725590765996	358.8467815480846	1.3882597941312333	up	ITGB1BP1	0.0162992708732587
GNA11	1	9	498.1725590765996	358.8467815480846	1.3882597941312333	down	C13orf23	-0.016298875634698756
GNA11	1	9	498.1725590765996	358.8467815480846	1.3882597941312333	up	ONECUT1	0.016289356496378905
GNA11	1	9	498.1725590765996	358.8467815480846	1.3882597941312333	up	GALNT14	0.016277002769044233
GNA11	1	9	498.1725590765996	358.8467815480846	1.3882597941312333	up	GHR	0.016275708651813006
GNA11	1	9	498.1725590765996	358.8467815480846	1.3882597941312333	up	NR4A3	0.016272330472421173
GNA11	1	9	498.1725590765996	358.8467815480846	1.3882597941312333	down	GSG2	-0.016271436775722483
GNA11	1	9	498.1725590765996	358.8467815480846	1.3882597941312333	down	C10orf99	-0.01626939923754742
GNA11	1	9	498.1725590765996	358.8467815480846	1.3882597941312333	down	KLK12	-0.016257102320746047
GNA11	1	9	498.1725590765996	358.8467815480846	1.3882597941312333	up	IRS4	0.016253867860149582
GNA11	1	9	498.1725590765996	358.8467815480846	1.3882597941312333	down	CPA2	-0.016249680788858974
GNA11	1	9	498.1725590765996	358.8467815480846	1.3882597941312333	down	SRRT	-0.01624897176630792
GNA11	1	9	498.1725590765996	358.8467815480846	1.3882597941312333	down	ZC3H13	-0.01621729523808112
GNA11	1	9	498.1725590765996	358.8467815480846	1.3882597941312333	down	C16orf59	-0.016188618674868857
GNA11	1	9	498.1725590765996	358.8467815480846	1.3882597941312333	up	C22orf25	0.0161870760261077
GNA11	1	9	498.1725590765996	358.8467815480846	1.3882597941312333	down	CNGB1	-0.016184579610956748
GNA11	1	9	498.1725590765996	358.8467815480846	1.3882597941312333	down	PRMT6	-0.016177712779392367
GNA11	1	9	498.1725590765996	358.8467815480846	1.3882597941312333	down	PLK4	-0.016177291680986645
GNA11	1	9	498.1725590765996	358.8467815480846	1.3882597941312333	up	MAPK4	0.016164624167222134
GNA11	1	9	498.1725590765996	358.8467815480846	1.3882597941312333	down	CECR7	-0.016162642202841908
GNA11	1	9	498.1725590765996	358.8467815480846	1.3882597941312333	up	SYNC	0.016143140271659716
GNA11	1	9	498.1725590765996	358.8467815480846	1.3882597941312333	up	SLC7A4	0.01614294850777185
GNA11	1	9	498.1725590765996	358.8467815480846	1.3882597941312333	down	CDK6	-0.01613820169720632
GNA11	1	9	498.1725590765996	358.8467815480846	1.3882597941312333	up	PRR18	0.01613505858760503
GNA11	1	9	498.1725590765996	358.8467815480846	1.3882597941312333	down	C1orf144	-0.016132370900769268
GNA11	1	9	498.1725590765996	358.8467815480846	1.3882597941312333	down	STK11IP	-0.016129052990171963
GNA11	1	9	498.1725590765996	358.8467815480846	1.3882597941312333	down	TRAFD1	-0.01611364643564869
GNA11	1	9	498.1725590765996	358.8467815480846	1.3882597941312333	up	PAM	0.016108424854410355
GNA11	1	9	498.1725590765996	358.8467815480846	1.3882597941312333	down	RNF222	-0.016104731295084013
GNA11	1	9	498.1725590765996	358.8467815480846	1.3882597941312333	up	KLHL4	0.01610411487080287
GNA11	1	9	498.1725590765996	358.8467815480846	1.3882597941312333	up	ZNF423	0.01610147169995272
GNA11	1	9	498.1725590765996	358.8467815480846	1.3882597941312333	up	AHNAK2	0.016098287640360847
GNA11	1	9	498.1725590765996	358.8467815480846	1.3882597941312333	up	KCNH1	0.016095545472386476
GNA11	1	9	498.1725590765996	358.8467815480846	1.3882597941312333	up	PRSS16	0.016062372367172107
GNA11	1	9	498.1725590765996	358.8467815480846	1.3882597941312333	down	TMEM133	-0.01605686221940398
GNA11	1	9	498.1725590765996	358.8467815480846	1.3882597941312333	up	KLHL30	0.01605567547685892
GNA11	1	9	498.1725590765996	358.8467815480846	1.3882597941312333	down	CHAF1A	-0.016048559372084985
GNA11	1	9	498.1725590765996	358.8467815480846	1.3882597941312333	up	LOC338651	0.016047398494626827
GNA11	1	9	498.1725590765996	358.8467815480846	1.3882597941312333	up	CPAMD8	0.016046546980697973
GNA11	1	9	498.1725590765996	358.8467815480846	1.3882597941312333	up	FHL1	0.016040349689471003
GNA11	1	9	498.1725590765996	358.8467815480846	1.3882597941312333	down	ADAT3	-0.016039769312836627
GNA11	1	9	498.1725590765996	358.8467815480846	1.3882597941312333	up	RORB	0.016039493360625767
GNA11	1	9	498.1725590765996	358.8467815480846	1.3882597941312333	up	BLOC1S2	0.01603893897439743
GNA11	2	0	405.48705645409876	1097.218190815964	0.3695591814355099	down	MATR3	-0.01798352339024644
GNA11	2	0	405.48705645409876	1097.218190815964	0.3695591814355099	down	SMEK2	-0.017958263101281416
GNA11	2	0	405.48705645409876	1097.218190815964	0.3695591814355099	down	CREB1	-0.017956563092014616
GNA11	2	0	405.48705645409876	1097.218190815964	0.3695591814355099	down	SP3	-0.017875730632952676
GNA11	2	0	405.48705645409876	1097.218190815964	0.3695591814355099	down	PPP1R12A	-0.017837847973314547
GNA11	2	0	405.48705645409876	1097.218190815964	0.3695591814355099	down	ZBTB11	-0.017727041483876164
GNA11	2	0	405.48705645409876	1097.218190815964	0.3695591814355099	down	ZFR	-0.01768320294345646
GNA11	2	0	405.48705645409876	1097.218190815964	0.3695591814355099	down	PHF6	-0.01760588870108227
GNA11	2	0	405.48705645409876	1097.218190815964	0.3695591814355099	down	STAG2	-0.017591288609985545
GNA11	2	0	405.48705645409876	1097.218190815964	0.3695591814355099	down	ZNF148	-0.017572221558676607
GNA11	2	0	405.48705645409876	1097.218190815964	0.3695591814355099	down	SF3B1	-0.017569250418541113
GNA11	2	0	405.48705645409876	1097.218190815964	0.3695591814355099	down	UBXN4	-0.017520848629995218
GNA11	2	0	405.48705645409876	1097.218190815964	0.3695591814355099	down	ZNF791	-0.01750808828907114
GNA11	2	0	405.48705645409876	1097.218190815964	0.3695591814355099	down	ROCK1	-0.017505536961911213
GNA11	2	0	405.48705645409876	1097.218190815964	0.3695591814355099	down	RNF160	-0.01749806621585463
GNA11	2	0	405.48705645409876	1097.218190815964	0.3695591814355099	down	EPC2	-0.017458805440097057
GNA11	2	0	405.48705645409876	1097.218190815964	0.3695591814355099	down	C3orf63	-0.017376675325170496
GNA11	2	0	405.48705645409876	1097.218190815964	0.3695591814355099	down	CTDSPL2	-0.01736149035324217
GNA11	2	0	405.48705645409876	1097.218190815964	0.3695591814355099	down	SPAST	-0.017353261787127653
GNA11	2	0	405.48705645409876	1097.218190815964	0.3695591814355099	down	DENND4A	-0.017349474301321208
GNA11	2	0	405.48705645409876	1097.218190815964	0.3695591814355099	down	BCLAF1	-0.017334354663832676
GNA11	2	0	405.48705645409876	1097.218190815964	0.3695591814355099	down	MYNN	-0.017325189214812478
GNA11	2	0	405.48705645409876	1097.218190815964	0.3695591814355099	down	GABPA	-0.017312113446618423
GNA11	2	0	405.48705645409876	1097.218190815964	0.3695591814355099	down	SFRS2IP	-0.01730977511725169
GNA11	2	0	405.48705645409876	1097.218190815964	0.3695591814355099	down	THOC2	-0.017299965123993014
GNA11	2	0	405.48705645409876	1097.218190815964	0.3695591814355099	down	ATF2	-0.017267024033081172
GNA11	2	0	405.48705645409876	1097.218190815964	0.3695591814355099	down	ARID4A	-0.017255789209125297
GNA11	2	0	405.48705645409876	1097.218190815964	0.3695591814355099	down	ATRX	-0.01725562240798806
GNA11	2	0	405.48705645409876	1097.218190815964	0.3695591814355099	down	ZNF644	-0.017245241800445447
GNA11	2	0	405.48705645409876	1097.218190815964	0.3695591814355099	down	CP110	-0.017243398803527002
GNA11	2	0	405.48705645409876	1097.218190815964	0.3695591814355099	down	BDP1	-0.01724123910466286
GNA11	2	0	405.48705645409876	1097.218190815964	0.3695591814355099	down	ARID4B	-0.01723860877070745
GNA11	2	0	405.48705645409876	1097.218190815964	0.3695591814355099	down	CHD9	-0.01723459886622309
GNA11	2	0	405.48705645409876	1097.218190815964	0.3695591814355099	down	XRN1	-0.01719917738720244
GNA11	2	0	405.48705645409876	1097.218190815964	0.3695591814355099	down	GCC2	-0.01719360791537812
GNA11	2	0	405.48705645409876	1097.218190815964	0.3695591814355099	down	PIK3CA	-0.01718309366536729
GNA11	2	0	405.48705645409876	1097.218190815964	0.3695591814355099	down	PRPF40A	-0.01716914678085008
GNA11	2	0	405.48705645409876	1097.218190815964	0.3695591814355099	down	RIF1	-0.0171641733310454
GNA11	2	0	405.48705645409876	1097.218190815964	0.3695591814355099	down	SPOPL	-0.017129509012010723
GNA11	2	0	405.48705645409876	1097.218190815964	0.3695591814355099	down	RBM27	-0.017082029522498886
GNA11	2	0	405.48705645409876	1097.218190815964	0.3695591814355099	down	OSBPL8	-0.017073111682585827
GNA11	2	0	405.48705645409876	1097.218190815964	0.3695591814355099	down	CWC22	-0.017062718537117612
GNA11	2	0	405.48705645409876	1097.218190815964	0.3695591814355099	down	FBXL3	-0.01704705091600181
GNA11	2	0	405.48705645409876	1097.218190815964	0.3695591814355099	down	KIAA1012	-0.017043736814982842
GNA11	2	0	405.48705645409876	1097.218190815964	0.3695591814355099	down	NIPBL	-0.01704315900813609
GNA11	2	0	405.48705645409876	1097.218190815964	0.3695591814355099	down	POLK	-0.017028187649758518
GNA11	2	0	405.48705645409876	1097.218190815964	0.3695591814355099	down	PUM2	-0.017005916384990417
GNA11	2	0	405.48705645409876	1097.218190815964	0.3695591814355099	down	TBC1D23	-0.01700130007212631
GNA11	2	0	405.48705645409876	1097.218190815964	0.3695591814355099	down	ZNF41	-0.016986048813759536
GNA11	2	0	405.48705645409876	1097.218190815964	0.3695591814355099	down	ZCCHC11	-0.016980128511233365
GNA11	2	0	405.48705645409876	1097.218190815964	0.3695591814355099	down	SMARCAD1	-0.0169790465314898
GNA11	2	0	405.48705645409876	1097.218190815964	0.3695591814355099	down	DCUN1D1	-0.016974735805711967
GNA11	2	0	405.48705645409876	1097.218190815964	0.3695591814355099	down	SUZ12	-0.016950558218894036
GNA11	2	0	405.48705645409876	1097.218190815964	0.3695591814355099	down	ZNF143	-0.016949808800708666
GNA11	2	0	405.48705645409876	1097.218190815964	0.3695591814355099	down	ZNF484	-0.016920080384139804
GNA11	2	0	405.48705645409876	1097.218190815964	0.3695591814355099	down	CEP120	-0.01691455538664096
GNA11	2	0	405.48705645409876	1097.218190815964	0.3695591814355099	down	JMJD1C	-0.016903477885951868
GNA11	2	0	405.48705645409876	1097.218190815964	0.3695591814355099	down	SMARCA5	-0.016894045442396866
GNA11	2	0	405.48705645409876	1097.218190815964	0.3695591814355099	down	PCNP	-0.01689350021272491
GNA11	2	0	405.48705645409876	1097.218190815964	0.3695591814355099	down	SOCS5	-0.01687575223453827
GNA11	2	0	405.48705645409876	1097.218190815964	0.3695591814355099	down	MANEA	-0.016873467052844402
GNA11	2	0	405.48705645409876	1097.218190815964	0.3695591814355099	down	CCNT2	-0.01686688588989906
GNA11	2	0	405.48705645409876	1097.218190815964	0.3695591814355099	down	PHIP	-0.016847912241239583
GNA11	2	0	405.48705645409876	1097.218190815964	0.3695591814355099	down	TTC37	-0.01683305446668184
GNA11	2	0	405.48705645409876	1097.218190815964	0.3695591814355099	down	MARCH7	-0.016822682342241362
GNA11	2	0	405.48705645409876	1097.218190815964	0.3695591814355099	down	LRRC40	-0.01681442879430326
GNA11	2	0	405.48705645409876	1097.218190815964	0.3695591814355099	down	RLF	-0.01681332317256957
GNA11	2	0	405.48705645409876	1097.218190815964	0.3695591814355099	down	C14orf106	-0.016811222635459467
GNA11	2	0	405.48705645409876	1097.218190815964	0.3695591814355099	down	XIAP	-0.016809852163500782
GNA11	2	0	405.48705645409876	1097.218190815964	0.3695591814355099	down	MTMR6	-0.016806793668638974
GNA11	2	0	405.48705645409876	1097.218190815964	0.3695591814355099	down	ITCH	-0.016799379688061597
GNA11	2	0	405.48705645409876	1097.218190815964	0.3695591814355099	down	ZFX	-0.01678864281621516
GNA11	2	0	405.48705645409876	1097.218190815964	0.3695591814355099	down	SLMAP	-0.016784249385557677
GNA11	2	0	405.48705645409876	1097.218190815964	0.3695591814355099	down	PIKFYVE	-0.016781024840539928
GNA11	2	0	405.48705645409876	1097.218190815964	0.3695591814355099	down	SNX13	-0.016772057602219895
GNA11	2	0	405.48705645409876	1097.218190815964	0.3695591814355099	down	GMCL1	-0.01676673938488136
GNA11	2	0	405.48705645409876	1097.218190815964	0.3695591814355099	down	RAB11FIP2	-0.016765312775424052
GNA11	2	0	405.48705645409876	1097.218190815964	0.3695591814355099	down	ZNF430	-0.016763956525067073
GNA11	2	0	405.48705645409876	1097.218190815964	0.3695591814355099	down	DCAF17	-0.016758748425633872
GNA11	2	0	405.48705645409876	1097.218190815964	0.3695591814355099	down	STAG1	-0.016757502755952777
GNA11	2	0	405.48705645409876	1097.218190815964	0.3695591814355099	down	CENPC1	-0.0167273596988005
GNA11	2	0	405.48705645409876	1097.218190815964	0.3695591814355099	down	ZNF638	-0.016712515168349974
GNA11	2	0	405.48705645409876	1097.218190815964	0.3695591814355099	down	UHRF1BP1L	-0.01670743506781436
GNA11	2	0	405.48705645409876	1097.218190815964	0.3695591814355099	down	ACAP2	-0.016694558828259917
GNA11	2	0	405.48705645409876	1097.218190815964	0.3695591814355099	down	N4BP2	-0.016690945291778527
GNA11	2	0	405.48705645409876	1097.218190815964	0.3695591814355099	down	RGPD4	-0.016689117821528578
GNA11	2	0	405.48705645409876	1097.218190815964	0.3695591814355099	down	REV1	-0.016686785907399936
GNA11	2	0	405.48705645409876	1097.218190815964	0.3695591814355099	down	RAB33B	-0.016678938157602713
GNA11	2	0	405.48705645409876	1097.218190815964	0.3695591814355099	down	THUMPD1	-0.01667625713102178
GNA11	2	0	405.48705645409876	1097.218190815964	0.3695591814355099	down	MED13	-0.016675972505996083
GNA11	2	0	405.48705645409876	1097.218190815964	0.3695591814355099	down	SFRS12	-0.01667252530961969
GNA11	2	0	405.48705645409876	1097.218190815964	0.3695591814355099	down	SP4	-0.016668538139124726
GNA11	2	0	405.48705645409876	1097.218190815964	0.3695591814355099	down	CSNK1G3	-0.01666284419780771
GNA11	2	0	405.48705645409876	1097.218190815964	0.3695591814355099	down	ZNF507	-0.016634280444658346
GNA11	2	0	405.48705645409876	1097.218190815964	0.3695591814355099	down	USP34	-0.016628730527336436
GNA11	2	0	405.48705645409876	1097.218190815964	0.3695591814355099	down	SMCHD1	-0.01662439756952083
GNA11	2	0	405.48705645409876	1097.218190815964	0.3695591814355099	down	SRFBP1	-0.016616188385854103
GNA11	2	0	405.48705645409876	1097.218190815964	0.3695591814355099	down	SENP7	-0.016614781106639862
GNA11	2	0	405.48705645409876	1097.218190815964	0.3695591814355099	down	MIER1	-0.016610589859204113
GNA11	2	0	405.48705645409876	1097.218190815964	0.3695591814355099	down	APPL1	-0.016597153242590867
GNA11	2	0	405.48705645409876	1097.218190815964	0.3695591814355099	down	TRIM23	-0.01659551651830972
GNA11	2	0	405.48705645409876	1097.218190815964	0.3695591814355099	down	UBR3	-0.016594984352584264
GNA11	2	0	405.48705645409876	1097.218190815964	0.3695591814355099	down	CASP8AP2	-0.01658594204464115
GNA11	2	0	405.48705645409876	1097.218190815964	0.3695591814355099	down	CAB39	-0.016585644273505097
GNA11	2	0	405.48705645409876	1097.218190815964	0.3695591814355099	down	PIK3C2A	-0.01658169298802183
GNA11	2	0	405.48705645409876	1097.218190815964	0.3695591814355099	down	PRPF4B	-0.016580923345199932
GNA11	2	0	405.48705645409876	1097.218190815964	0.3695591814355099	down	KRR1	-0.016575178942374796
GNA11	2	0	405.48705645409876	1097.218190815964	0.3695591814355099	down	BBS10	-0.016574968833988603
GNA11	2	0	405.48705645409876	1097.218190815964	0.3695591814355099	down	NMD3	-0.016569387776639688
GNA11	2	0	405.48705645409876	1097.218190815964	0.3695591814355099	down	CDC73	-0.01656392286534926
GNA11	2	0	405.48705645409876	1097.218190815964	0.3695591814355099	down	STAM2	-0.016556893470703087
GNA11	2	0	405.48705645409876	1097.218190815964	0.3695591814355099	down	MIB1	-0.01655292374012844
GNA11	2	0	405.48705645409876	1097.218190815964	0.3695591814355099	down	SHPRH	-0.016548514698229592
GNA11	2	0	405.48705645409876	1097.218190815964	0.3695591814355099	down	ZNF292	-0.01654685624516839
GNA11	2	0	405.48705645409876	1097.218190815964	0.3695591814355099	down	ZRANB2	-0.01654362780532185
GNA11	2	0	405.48705645409876	1097.218190815964	0.3695591814355099	down	RPAP3	-0.0165434418286355
GNA11	2	0	405.48705645409876	1097.218190815964	0.3695591814355099	down	ELF2	-0.0165407528024507
GNA11	2	0	405.48705645409876	1097.218190815964	0.3695591814355099	down	TOP2B	-0.016532807818664532
GNA11	2	0	405.48705645409876	1097.218190815964	0.3695591814355099	down	NUP54	-0.01653088364335756
GNA11	2	0	405.48705645409876	1097.218190815964	0.3695591814355099	down	RASA2	-0.016520451842649907
GNA11	2	0	405.48705645409876	1097.218190815964	0.3695591814355099	down	PKN2	-0.016516559828623857
GNA11	2	0	405.48705645409876	1097.218190815964	0.3695591814355099	down	ZBTB1	-0.01651284735342081
GNA11	2	0	405.48705645409876	1097.218190815964	0.3695591814355099	down	PAPOLG	-0.0165066787777229
GNA11	2	0	405.48705645409876	1097.218190815964	0.3695591814355099	down	NFXL1	-0.01649714657676237
GNA11	2	0	405.48705645409876	1097.218190815964	0.3695591814355099	down	USO1	-0.01649648938185755
GNA11	2	0	405.48705645409876	1097.218190815964	0.3695591814355099	down	ROCK2	-0.016491097199955267
GNA11	2	0	405.48705645409876	1097.218190815964	0.3695591814355099	down	G2E3	-0.016484051835929284
GNA11	2	0	405.48705645409876	1097.218190815964	0.3695591814355099	down	MON2	-0.016481640537466945
GNA11	2	0	405.48705645409876	1097.218190815964	0.3695591814355099	down	KIAA1712	-0.016478337567380166
GNA11	2	0	405.48705645409876	1097.218190815964	0.3695591814355099	down	GPBP1	-0.016474638195706506
GNA11	2	0	405.48705645409876	1097.218190815964	0.3695591814355099	down	RSBN1L	-0.016473317457587972
GNA11	2	0	405.48705645409876	1097.218190815964	0.3695591814355099	down	XPO1	-0.016468151643411217
GNA11	2	0	405.48705645409876	1097.218190815964	0.3695591814355099	down	CDKN2AIP	-0.01645973177744101
GNA11	2	0	405.48705645409876	1097.218190815964	0.3695591814355099	down	TNKS2	-0.016458892270064952
GNA11	2	0	405.48705645409876	1097.218190815964	0.3695591814355099	down	TRPM7	-0.01645618936571057
GNA11	2	0	405.48705645409876	1097.218190815964	0.3695591814355099	down	DHX36	-0.016455162382707014
GNA11	2	0	405.48705645409876	1097.218190815964	0.3695591814355099	down	PPIL4	-0.016451630845953538
GNA11	2	0	405.48705645409876	1097.218190815964	0.3695591814355099	down	ZMYM4	-0.016444993314162652
GNA11	2	0	405.48705645409876	1097.218190815964	0.3695591814355099	down	ZDHHC17	-0.016441809617315232
GNA11	2	0	405.48705645409876	1097.218190815964	0.3695591814355099	down	ZNF184	-0.016439291006670468
GNA11	2	0	405.48705645409876	1097.218190815964	0.3695591814355099	down	NEK7	-0.016436960731358603
GNA11	2	0	405.48705645409876	1097.218190815964	0.3695591814355099	down	C5orf44	-0.01643622444504333
GNA11	2	0	405.48705645409876	1097.218190815964	0.3695591814355099	down	IFT80	-0.016431207933611934
GNA11	2	0	405.48705645409876	1097.218190815964	0.3695591814355099	down	CRBN	-0.016427860514295543
GNA11	2	0	405.48705645409876	1097.218190815964	0.3695591814355099	down	AZI2	-0.016425198555981887
GNA11	2	0	405.48705645409876	1097.218190815964	0.3695591814355099	down	PIBF1	-0.01642441008874352
GNA11	2	0	405.48705645409876	1097.218190815964	0.3695591814355099	down	MAP3K2	-0.01642370371857171
GNA11	2	0	405.48705645409876	1097.218190815964	0.3695591814355099	down	AKAP10	-0.016419663616347793
GNA11	2	0	405.48705645409876	1097.218190815964	0.3695591814355099	down	UBA6	-0.01641735264723017
GNA11	2	0	405.48705645409876	1097.218190815964	0.3695591814355099	down	MIER3	-0.016412173315172293
GNA11	2	0	405.48705645409876	1097.218190815964	0.3695591814355099	down	NEDD1	-0.016411713672147343
GNA11	2	0	405.48705645409876	1097.218190815964	0.3695591814355099	down	BRCC3	-0.016409071607822474
GNA11	2	0	405.48705645409876	1097.218190815964	0.3695591814355099	down	TAF1B	-0.01640830256883047
GNA11	2	0	405.48705645409876	1097.218190815964	0.3695591814355099	down	KIAA1704	-0.016405367280916155
GNA11	2	0	405.48705645409876	1097.218190815964	0.3695591814355099	down	ZBTB41	-0.016403360607452813
GNA11	2	0	405.48705645409876	1097.218190815964	0.3695591814355099	down	IREB2	-0.016400274025266618
GNA11	2	0	405.48705645409876	1097.218190815964	0.3695591814355099	down	NARG2	-0.016399484835118966
GNA11	2	0	405.48705645409876	1097.218190815964	0.3695591814355099	down	TMED5	-0.016376454640102036
GNA11	2	0	405.48705645409876	1097.218190815964	0.3695591814355099	down	RICTOR	-0.016376171466887343
GNA11	2	0	405.48705645409876	1097.218190815964	0.3695591814355099	down	ZFC3H1	-0.016368069182911893
GNA11	2	0	405.48705645409876	1097.218190815964	0.3695591814355099	down	AKAP11	-0.016361176165931062
GNA11	2	0	405.48705645409876	1097.218190815964	0.3695591814355099	down	PUS7L	-0.016356825608135186
GNA11	2	0	405.48705645409876	1097.218190815964	0.3695591814355099	down	CHM	-0.01635619362227369
GNA11	2	0	405.48705645409876	1097.218190815964	0.3695591814355099	down	PDS5B	-0.016355666691533335
GNA11	2	0	405.48705645409876	1097.218190815964	0.3695591814355099	down	VPS13C	-0.016351253388754573
GNA11	2	0	405.48705645409876	1097.218190815964	0.3695591814355099	down	PPIP5K2	-0.01634755391008962
GNA11	2	0	405.48705645409876	1097.218190815964	0.3695591814355099	down	CUL3	-0.016338914789140756
GNA11	2	0	405.48705645409876	1097.218190815964	0.3695591814355099	down	TMF1	-0.0163279069839089
GNA11	2	0	405.48705645409876	1097.218190815964	0.3695591814355099	down	CEP350	-0.016321736315075212
GNA11	2	0	405.48705645409876	1097.218190815964	0.3695591814355099	down	SMG1	-0.016316287475354022
GNA11	2	0	405.48705645409876	1097.218190815964	0.3695591814355099	down	ZNF678	-0.016309976155098552
GNA11	2	0	405.48705645409876	1097.218190815964	0.3695591814355099	down	USP16	-0.01630760097092552
GNA11	2	0	405.48705645409876	1097.218190815964	0.3695591814355099	down	TMTC3	-0.016305778514533197
GNA11	2	0	405.48705645409876	1097.218190815964	0.3695591814355099	down	C9orf102	-0.01630473287102684
GNA11	2	0	405.48705645409876	1097.218190815964	0.3695591814355099	down	SR140	-0.016300082110017173
GNA11	2	0	405.48705645409876	1097.218190815964	0.3695591814355099	down	THAP1	-0.016299964749155516
GNA11	2	0	405.48705645409876	1097.218190815964	0.3695591814355099	down	KTN1	-0.01629972489388241
GNA11	2	0	405.48705645409876	1097.218190815964	0.3695591814355099	down	VEZT	-0.01629499244999272
GNA11	2	0	405.48705645409876	1097.218190815964	0.3695591814355099	down	ETAA1	-0.01628999536562941
GNA11	2	0	405.48705645409876	1097.218190815964	0.3695591814355099	down	CDC40	-0.01628397877029712
GNA11	2	0	405.48705645409876	1097.218190815964	0.3695591814355099	down	KIAA0776	-0.016278464450882827
GNA11	2	0	405.48705645409876	1097.218190815964	0.3695591814355099	down	PPP4R2	-0.016271911656850043
GNA11	2	0	405.48705645409876	1097.218190815964	0.3695591814355099	down	IBTK	-0.01626710091685812
GNA11	2	0	405.48705645409876	1097.218190815964	0.3695591814355099	down	TBL1XR1	-0.016258609864791006
GNA11	2	0	405.48705645409876	1097.218190815964	0.3695591814355099	down	NAB1	-0.016248156044434962
GNA11	2	0	405.48705645409876	1097.218190815964	0.3695591814355099	down	ZYG11B	-0.01624217455573876
GNA11	2	0	405.48705645409876	1097.218190815964	0.3695591814355099	down	TLK1	-0.016240501134583286
GNA11	2	0	405.48705645409876	1097.218190815964	0.3695591814355099	down	PAPD4	-0.016239866715362008
GNA11	2	0	405.48705645409876	1097.218190815964	0.3695591814355099	down	PPIG	-0.016231710787118696
GNA11	2	0	405.48705645409876	1097.218190815964	0.3695591814355099	down	RANBP2	-0.016212774550806906
GNA11	2	0	405.48705645409876	1097.218190815964	0.3695591814355099	down	SFRS13A	-0.016211350699889635
GNA11	2	0	405.48705645409876	1097.218190815964	0.3695591814355099	down	ZBTB6	-0.01620779965634094
GNA11	2	0	405.48705645409876	1097.218190815964	0.3695591814355099	down	TBC1D15	-0.01619374642544521
GNA11	2	0	405.48705645409876	1097.218190815964	0.3695591814355099	down	USP1	-0.016192699318825214
GNA11	2	0	405.48705645409876	1097.218190815964	0.3695591814355099	down	DEK	-0.016189768779858706
GNA11	2	0	405.48705645409876	1097.218190815964	0.3695591814355099	down	LIN54	-0.016183993378432147
GNA11	2	0	405.48705645409876	1097.218190815964	0.3695591814355099	down	MTX3	-0.01618140036667227
GNA11	2	0	405.48705645409876	1097.218190815964	0.3695591814355099	down	PMS1	-0.016180125781562884
GNA11	2	0	405.48705645409876	1097.218190815964	0.3695591814355099	down	SMAD5	-0.016176504825072636
GNA11	2	0	405.48705645409876	1097.218190815964	0.3695591814355099	down	DNAJB14	-0.016176472929268673
GNA11	2	0	405.48705645409876	1097.218190815964	0.3695591814355099	down	TRUB1	-0.01617581043195519
GNA11	2	0	405.48705645409876	1097.218190815964	0.3695591814355099	down	KIF5B	-0.016162949044232294
GNA11	2	0	405.48705645409876	1097.218190815964	0.3695591814355099	down	MORC3	-0.016161033116493785
GNA11	2	0	405.48705645409876	1097.218190815964	0.3695591814355099	down	RBM7	-0.01615937053929038
GNA11	2	0	405.48705645409876	1097.218190815964	0.3695591814355099	down	CEBPZ	-0.016156500370366065
GNA11	2	0	405.48705645409876	1097.218190815964	0.3695591814355099	down	VPS54	-0.016155765409178124
GNA11	2	0	405.48705645409876	1097.218190815964	0.3695591814355099	down	ATP11B	-0.016155720549125632
GNA11	2	0	405.48705645409876	1097.218190815964	0.3695591814355099	down	C10orf118	-0.016154707323445046
GNA11	2	0	405.48705645409876	1097.218190815964	0.3695591814355099	down	MAN1A2	-0.016153854643265193
GNA11	2	0	405.48705645409876	1097.218190815964	0.3695591814355099	down	HSPA13	-0.016152218416875273
GNA11	2	0	405.48705645409876	1097.218190815964	0.3695591814355099	down	RPS6KB1	-0.01615176383067078
GNA11	2	0	405.48705645409876	1097.218190815964	0.3695591814355099	down	NR3C1	-0.01613796125024457
GNA11	2	0	405.48705645409876	1097.218190815964	0.3695591814355099	down	LEMD3	-0.016136070908709284
GNA11	2	0	405.48705645409876	1097.218190815964	0.3695591814355099	down	C2orf67	-0.016130433671631382
GNA11	2	0	405.48705645409876	1097.218190815964	0.3695591814355099	down	FBXO11	-0.016129583341783868
GNA11	2	0	405.48705645409876	1097.218190815964	0.3695591814355099	down	ZNF181	-0.016128806810913023
GNA11	2	0	405.48705645409876	1097.218190815964	0.3695591814355099	down	ANKIB1	-0.01612604294658681
GNA11	2	0	405.48705645409876	1097.218190815964	0.3695591814355099	down	LRRC58	-0.016124548960117665
GNA11	2	0	405.48705645409876	1097.218190815964	0.3695591814355099	down	ZNF81	-0.016123687809863507
GNA11	2	0	405.48705645409876	1097.218190815964	0.3695591814355099	down	DCK	-0.016120433848830173
GNA11	2	0	405.48705645409876	1097.218190815964	0.3695591814355099	down	PHC3	-0.01611922555897337
GNA11	2	0	405.48705645409876	1097.218190815964	0.3695591814355099	down	DBT	-0.01611470690013452
GNA11	2	0	405.48705645409876	1097.218190815964	0.3695591814355099	down	C10orf18	-0.016112610764220592
GNA11	2	0	405.48705645409876	1097.218190815964	0.3695591814355099	down	ARL5A	-0.016110965992214486
GNA11	2	0	405.48705645409876	1097.218190815964	0.3695591814355099	down	ZNF674	-0.016109112636835888
GNA11	2	0	405.48705645409876	1097.218190815964	0.3695591814355099	down	ORC4L	-0.016102058222842178
GNA11	2	0	405.48705645409876	1097.218190815964	0.3695591814355099	down	ZNF180	-0.01609999599805104
GNA11	2	0	405.48705645409876	1097.218190815964	0.3695591814355099	down	THAP5	-0.016099679034608853
GNA11	2	0	405.48705645409876	1097.218190815964	0.3695591814355099	down	PLDN	-0.016095534184495018
GNA11	2	0	405.48705645409876	1097.218190815964	0.3695591814355099	down	KIAA1370	-0.01609466028498421
GNA11	2	0	405.48705645409876	1097.218190815964	0.3695591814355099	down	SMC5	-0.016089246298205673
GNA11	2	0	405.48705645409876	1097.218190815964	0.3695591814355099	down	FNDC3A	-0.016085363833310707
GNA11	2	0	405.48705645409876	1097.218190815964	0.3695591814355099	down	CUL4B	-0.016080438396918664
GNA11	2	0	405.48705645409876	1097.218190815964	0.3695591814355099	down	RB1CC1	-0.01607814394682553
GNA11	2	0	405.48705645409876	1097.218190815964	0.3695591814355099	down	ATF1	-0.01606207358171326
GNA11	2	0	405.48705645409876	1097.218190815964	0.3695591814355099	down	RGPD3	-0.01605532954331369
GNA11	2	0	405.48705645409876	1097.218190815964	0.3695591814355099	down	ZMYM2	-0.016053837928200167
GNA11	2	0	405.48705645409876	1097.218190815964	0.3695591814355099	down	FOXN2	-0.016048384377096655
GNA11	2	0	405.48705645409876	1097.218190815964	0.3695591814355099	down	RAD21	-0.01604565406189745
GNA11	2	0	405.48705645409876	1097.218190815964	0.3695591814355099	down	WDR36	-0.016044485757053535
GNA11	2	0	405.48705645409876	1097.218190815964	0.3695591814355099	down	PDS5A	-0.016042583120489787
GNA11	2	0	405.48705645409876	1097.218190815964	0.3695591814355099	down	EDEM3	-0.016031613142186443
GNA11	2	0	405.48705645409876	1097.218190815964	0.3695591814355099	down	ANKRD12	-0.016025954464737903
GNA11	2	0	405.48705645409876	1097.218190815964	0.3695591814355099	down	CEP290	-0.01602193217487016
GNA11	2	0	405.48705645409876	1097.218190815964	0.3695591814355099	down	BRWD1	-0.016021199836043148
GNA11	2	0	405.48705645409876	1097.218190815964	0.3695591814355099	down	RSPRY1	-0.016019798740590563
GNA11	2	0	405.48705645409876	1097.218190815964	0.3695591814355099	down	COG6	-0.01600517364414429
GNA11	2	0	405.48705645409876	1097.218190815964	0.3695591814355099	down	EXOC5	-0.016004702007472272
GNA11	2	0	405.48705645409876	1097.218190815964	0.3695591814355099	down	HNRPLL	-0.016003783594610504
GNA11	2	0	405.48705645409876	1097.218190815964	0.3695591814355099	down	TANK	-0.0160011918569386
GNA11	2	0	405.48705645409876	1097.218190815964	0.3695591814355099	down	SIRT1	-0.01599907794399388
GNA11	2	0	405.48705645409876	1097.218190815964	0.3695591814355099	down	RHOT1	-0.015995844229054874
GNA11	2	0	405.48705645409876	1097.218190815964	0.3695591814355099	down	EVI5	-0.015992338367900222
GNA11	2	0	405.48705645409876	1097.218190815964	0.3695591814355099	down	RBM26	-0.015990283148168916
GNA11	2	0	405.48705645409876	1097.218190815964	0.3695591814355099	down	ZNF518A	-0.01598845934820816
GNA11	2	0	405.48705645409876	1097.218190815964	0.3695591814355099	down	RLIM	-0.015986984401345335
GNA11	2	0	405.48705645409876	1097.218190815964	0.3695591814355099	down	BBX	-0.015983796888926604
GNA11	2	0	405.48705645409876	1097.218190815964	0.3695591814355099	down	ZNF136	-0.01597825173655166
GNA11	2	0	405.48705645409876	1097.218190815964	0.3695591814355099	down	OTUD4	-0.01597733168664158
GNA11	2	0	405.48705645409876	1097.218190815964	0.3695591814355099	down	PRKCI	-0.015973571782210674
GNA11	2	0	405.48705645409876	1097.218190815964	0.3695591814355099	down	SNX6	-0.015972819963891965
GNA11	2	0	405.48705645409876	1097.218190815964	0.3695591814355099	down	RSRC1	-0.015969106006181996
GNA11	2	0	405.48705645409876	1097.218190815964	0.3695591814355099	down	ZMYM1	-0.01596799615897819
GNA11	2	0	405.48705645409876	1097.218190815964	0.3695591814355099	down	C5orf41	-0.01596624771735899
GNA11	2	0	405.48705645409876	1097.218190815964	0.3695591814355099	down	KLHL8	-0.015964674163602696
GNA11	2	0	405.48705645409876	1097.218190815964	0.3695591814355099	down	NOC3L	-0.015961866982422575
GNA11	2	0	405.48705645409876	1097.218190815964	0.3695591814355099	down	TTC21B	-0.015956664701097106
GNA11	2	0	405.48705645409876	1097.218190815964	0.3695591814355099	down	KIAA1109	-0.015954556157304397
GNA11	2	0	405.48705645409876	1097.218190815964	0.3695591814355099	down	GOPC	-0.015953544447765505
GNA11	2	0	405.48705645409876	1097.218190815964	0.3695591814355099	down	ZNF770	-0.015947603085405007
GNA11	2	0	405.48705645409876	1097.218190815964	0.3695591814355099	down	RUFY2	-0.015946996703937195
GNA11	2	0	405.48705645409876	1097.218190815964	0.3695591814355099	down	TAF2	-0.015946815839699237
GNA11	2	0	405.48705645409876	1097.218190815964	0.3695591814355099	down	REST	-0.01594088426190057
GNA11	2	0	405.48705645409876	1097.218190815964	0.3695591814355099	down	KLHL28	-0.015937238698546644
GNA11	2	0	405.48705645409876	1097.218190815964	0.3695591814355099	down	ATAD2B	-0.015936285431412713
GNA11	2	0	405.48705645409876	1097.218190815964	0.3695591814355099	down	IL6ST	-0.015923847009138098
GNA11	2	0	405.48705645409876	1097.218190815964	0.3695591814355099	down	EFCAB7	-0.01591298449729397
GNA11	2	0	405.48705645409876	1097.218190815964	0.3695591814355099	down	MPHOSPH9	-0.015908746229115554
GNA11	2	0	405.48705645409876	1097.218190815964	0.3695591814355099	down	ESF1	-0.015904674291713477
GNA11	2	0	405.48705645409876	1097.218190815964	0.3695591814355099	down	CD46	-0.015902801564022923
GNA11	2	0	405.48705645409876	1097.218190815964	0.3695591814355099	down	ATR	-0.015902451503514502
GNA11	2	0	405.48705645409876	1097.218190815964	0.3695591814355099	down	KIAA0528	-0.01590217356610502
GNA11	2	0	405.48705645409876	1097.218190815964	0.3695591814355099	down	LARP7	-0.015902129468547757
GNA11	2	0	405.48705645409876	1097.218190815964	0.3695591814355099	down	WRN	-0.01590044016744977
GNA11	2	0	405.48705645409876	1097.218190815964	0.3695591814355099	down	QSER1	-0.01589851020180294
GNA11	2	0	405.48705645409876	1097.218190815964	0.3695591814355099	down	TMEM106B	-0.015897160363543508
GNA11	2	0	405.48705645409876	1097.218190815964	0.3695591814355099	down	SETD2	-0.015896217613412433
GNA11	2	0	405.48705645409876	1097.218190815964	0.3695591814355099	down	DIS3	-0.015895594029338236
GNA11	2	0	405.48705645409876	1097.218190815964	0.3695591814355099	down	CXorf23	-0.01589007652434562
GNA11	2	0	405.48705645409876	1097.218190815964	0.3695591814355099	down	MYSM1	-0.01588818853801385
GNA11	2	0	405.48705645409876	1097.218190815964	0.3695591814355099	down	ZNF800	-0.015887953825602416
GNA11	2	0	405.48705645409876	1097.218190815964	0.3695591814355099	down	ETNK1	-0.015885204567688823
GNA11	2	0	405.48705645409876	1097.218190815964	0.3695591814355099	down	IKZF5	-0.01588219260468646
GNA11	2	0	405.48705645409876	1097.218190815964	0.3695591814355099	up	TECR	0.015880544720857516
GNA11	2	0	405.48705645409876	1097.218190815964	0.3695591814355099	down	DCLRE1A	-0.015879098191415083
GNA11	2	0	405.48705645409876	1097.218190815964	0.3695591814355099	down	SOCS4	-0.01587896145368933
GNA11	2	0	405.48705645409876	1097.218190815964	0.3695591814355099	down	WAPAL	-0.015876302352927002
GNA11	2	0	405.48705645409876	1097.218190815964	0.3695591814355099	down	KIAA1033	-0.015874556622375254
GNA11	2	0	405.48705645409876	1097.218190815964	0.3695591814355099	down	CUL5	-0.01586893501474118
GNA11	2	0	405.48705645409876	1097.218190815964	0.3695591814355099	down	HECTD2	-0.015868688394031175
GNA11	2	0	405.48705645409876	1097.218190815964	0.3695591814355099	down	SENP6	-0.015866122165658445
GNA11	2	0	405.48705645409876	1097.218190815964	0.3695591814355099	down	MFN1	-0.01586603101220399
GNA11	2	0	405.48705645409876	1097.218190815964	0.3695591814355099	down	ITGAV	-0.01586344519237123
GNA11	2	0	405.48705645409876	1097.218190815964	0.3695591814355099	down	USP33	-0.01585580189334634
GNA11	2	0	405.48705645409876	1097.218190815964	0.3695591814355099	down	ALG10B	-0.015852397104245665
GNA11	2	0	405.48705645409876	1097.218190815964	0.3695591814355099	down	OXR1	-0.01584957976953387
GNA11	2	0	405.48705645409876	1097.218190815964	0.3695591814355099	down	USP37	-0.015848504278416414
GNA11	2	0	405.48705645409876	1097.218190815964	0.3695591814355099	down	ZNF260	-0.01584352113449569
GNA11	2	0	405.48705645409876	1097.218190815964	0.3695591814355099	down	SLC4A7	-0.015840073459907695
GNA11	2	0	405.48705645409876	1097.218190815964	0.3695591814355099	down	PRDM10	-0.01582899763408899
GNA11	2	0	405.48705645409876	1097.218190815964	0.3695591814355099	down	SKIL	-0.015824689307405722
GNA11	2	0	405.48705645409876	1097.218190815964	0.3695591814355099	down	ARMC1	-0.01581714332771323
GNA11	2	0	405.48705645409876	1097.218190815964	0.3695591814355099	up	ATP6V0C	0.015816794876551625
GNA11	2	0	405.48705645409876	1097.218190815964	0.3695591814355099	down	FCHO2	-0.01581609996797089
GNA11	2	0	405.48705645409876	1097.218190815964	0.3695591814355099	down	FAR1	-0.015813747080889624
GNA11	2	0	405.48705645409876	1097.218190815964	0.3695591814355099	down	USP15	-0.01581270733391393
GNA11	2	0	405.48705645409876	1097.218190815964	0.3695591814355099	down	TIA1	-0.0158084614250358
GNA11	2	0	405.48705645409876	1097.218190815964	0.3695591814355099	up	HMOX2	0.015806650782399977
GNA11	2	0	405.48705645409876	1097.218190815964	0.3695591814355099	down	RBL2	-0.01580113582704366
GNA11	2	0	405.48705645409876	1097.218190815964	0.3695591814355099	down	ORC2L	-0.01579983722503545
GNA11	2	0	405.48705645409876	1097.218190815964	0.3695591814355099	down	RP2	-0.015796344953387855
GNA11	2	0	405.48705645409876	1097.218190815964	0.3695591814355099	down	FGFR1OP2	-0.015796193198535424
GNA11	2	0	405.48705645409876	1097.218190815964	0.3695591814355099	down	PHTF2	-0.015795530236610657
GNA11	2	0	405.48705645409876	1097.218190815964	0.3695591814355099	down	FAM179B	-0.015790832454485097
GNA11	2	0	405.48705645409876	1097.218190815964	0.3695591814355099	down	KRIT1	-0.0157826187595574
GNA11	2	0	405.48705645409876	1097.218190815964	0.3695591814355099	down	HIPK3	-0.01578235554871723
GNA11	2	0	405.48705645409876	1097.218190815964	0.3695591814355099	down	PDIK1L	-0.015782108843559524
GNA11	2	0	405.48705645409876	1097.218190815964	0.3695591814355099	up	C16orf42	0.015781302300966103
GNA11	2	0	405.48705645409876	1097.218190815964	0.3695591814355099	down	FAM126B	-0.015780845165219336
GNA11	2	0	405.48705645409876	1097.218190815964	0.3695591814355099	down	PHF20L1	-0.01577701322004318
GNA11	2	0	405.48705645409876	1097.218190815964	0.3695591814355099	down	RC3H1	-0.01577418920766406
GNA11	2	0	405.48705645409876	1097.218190815964	0.3695591814355099	down	LMBRD2	-0.01577382969210401
GNA11	2	0	405.48705645409876	1097.218190815964	0.3695591814355099	down	OSBPL11	-0.015773776675008084
GNA11	2	0	405.48705645409876	1097.218190815964	0.3695591814355099	down	BLZF1	-0.015766040978850437
GNA11	2	0	405.48705645409876	1097.218190815964	0.3695591814355099	down	CCDC132	-0.01575988758591721
GNA11	2	0	405.48705645409876	1097.218190815964	0.3695591814355099	down	STRN3	-0.015756758965290597
GNA11	2	0	405.48705645409876	1097.218190815964	0.3695591814355099	down	KIAA1731	-0.01575353129845018
GNA11	2	0	405.48705645409876	1097.218190815964	0.3695591814355099	down	ARL13B	-0.01575293479267217
GNA11	2	0	405.48705645409876	1097.218190815964	0.3695591814355099	down	TTC33	-0.015748484599851103
GNA11	2	0	405.48705645409876	1097.218190815964	0.3695591814355099	down	AHI1	-0.015746327077954658
GNA11	2	0	405.48705645409876	1097.218190815964	0.3695591814355099	down	BTAF1	-0.015743994921245466
GNA11	2	0	405.48705645409876	1097.218190815964	0.3695591814355099	down	RSBN1	-0.015743640501919676
GNA11	2	0	405.48705645409876	1097.218190815964	0.3695591814355099	down	DLG1	-0.015742361660122117
GNA11	2	0	405.48705645409876	1097.218190815964	0.3695591814355099	down	UTP14C	-0.01574212832069718
GNA11	2	0	405.48705645409876	1097.218190815964	0.3695591814355099	down	SEC62	-0.01574152646723342
GNA11	2	0	405.48705645409876	1097.218190815964	0.3695591814355099	down	CCDC75	-0.015739098912624306
GNA11	2	0	405.48705645409876	1097.218190815964	0.3695591814355099	down	UTP23	-0.015734290368445314
GNA11	2	0	405.48705645409876	1097.218190815964	0.3695591814355099	down	GORAB	-0.015730465399106986
GNA11	2	0	405.48705645409876	1097.218190815964	0.3695591814355099	down	USPL1	-0.015728140211186206
GNA11	2	0	405.48705645409876	1097.218190815964	0.3695591814355099	down	TROVE2	-0.015721383388334502
GNA11	2	0	405.48705645409876	1097.218190815964	0.3695591814355099	down	AFTPH	-0.015720622887496573
GNA11	2	0	405.48705645409876	1097.218190815964	0.3695591814355099	down	SDCCAG1	-0.015720596458122994
GNA11	2	0	405.48705645409876	1097.218190815964	0.3695591814355099	down	USP47	-0.015719969000713575
GNA11	2	0	405.48705645409876	1097.218190815964	0.3695591814355099	down	ABCE1	-0.015716255426559102
GNA11	2	0	405.48705645409876	1097.218190815964	0.3695591814355099	down	ZNF280D	-0.015708652851281237
GNA11	2	0	405.48705645409876	1097.218190815964	0.3695591814355099	down	CDC14A	-0.015705946330989526
GNA11	2	0	405.48705645409876	1097.218190815964	0.3695591814355099	down	FRYL	-0.015702497296393753
GNA11	2	0	405.48705645409876	1097.218190815964	0.3695591814355099	down	BAG4	-0.015691059663433832
GNA11	2	0	405.48705645409876	1097.218190815964	0.3695591814355099	down	COG3	-0.015688089796534833
GNA11	2	0	405.48705645409876	1097.218190815964	0.3695591814355099	down	ZNF12	-0.015682668874547404
GNA11	2	0	405.48705645409876	1097.218190815964	0.3695591814355099	down	KPNA5	-0.015674653249860136
GNA11	2	0	405.48705645409876	1097.218190815964	0.3695591814355099	down	PCM1	-0.015674358522666246
GNA11	2	0	405.48705645409876	1097.218190815964	0.3695591814355099	down	METTL14	-0.015668835145195015
GNA11	2	0	405.48705645409876	1097.218190815964	0.3695591814355099	down	VEZF1	-0.015652381994712146
GNA11	2	0	405.48705645409876	1097.218190815964	0.3695591814355099	down	PRKAA1	-0.015646483052552635
GNA11	2	0	405.48705645409876	1097.218190815964	0.3695591814355099	down	SCYL2	-0.01564418428127036
GNA11	2	0	405.48705645409876	1097.218190815964	0.3695591814355099	down	ZNF131	-0.01564086037543436
GNA11	2	0	405.48705645409876	1097.218190815964	0.3695591814355099	down	ZNF510	-0.01563343516569488
GNA11	2	0	405.48705645409876	1097.218190815964	0.3695591814355099	down	BRWD3	-0.015632827103937645
GNA11	2	0	405.48705645409876	1097.218190815964	0.3695591814355099	down	SEPSECS	-0.015631262638832157
GNA11	2	0	405.48705645409876	1097.218190815964	0.3695591814355099	down	CUL2	-0.01562992530072275
GNA11	2	0	405.48705645409876	1097.218190815964	0.3695591814355099	down	LYSMD3	-0.01562884586462357
GNA11	2	0	405.48705645409876	1097.218190815964	0.3695591814355099	down	USP8	-0.015624357763627356
GNA11	2	0	405.48705645409876	1097.218190815964	0.3695591814355099	down	ARL5B	-0.015618431318933935
GNA11	2	0	405.48705645409876	1097.218190815964	0.3695591814355099	down	MBNL1	-0.015616658074566362
GNA11	2	0	405.48705645409876	1097.218190815964	0.3695591814355099	down	RAB3GAP2	-0.015613836504445313
GNA11	2	0	405.48705645409876	1097.218190815964	0.3695591814355099	down	BACH1	-0.015612173362194316
GNA11	2	0	405.48705645409876	1097.218190815964	0.3695591814355099	down	NR1D2	-0.015609930294895017
GNA11	2	0	405.48705645409876	1097.218190815964	0.3695591814355099	down	SCRN3	-0.015608666446069624
GNA11	2	0	405.48705645409876	1097.218190815964	0.3695591814355099	down	C1orf9	-0.015606983951451756
GNA11	2	0	405.48705645409876	1097.218190815964	0.3695591814355099	down	TFAM	-0.015606031316637514
GNA11	2	0	405.48705645409876	1097.218190815964	0.3695591814355099	down	INTS2	-0.015605057102643713
GNA11	2	0	405.48705645409876	1097.218190815964	0.3695591814355099	down	DPY19L4	-0.015604427311245008
GNA11	2	0	405.48705645409876	1097.218190815964	0.3695591814355099	down	ANKRD13C	-0.015603924299087857
GNA11	2	0	405.48705645409876	1097.218190815964	0.3695591814355099	down	CCAR1	-0.015599200169005715
GNA11	2	0	405.48705645409876	1097.218190815964	0.3695591814355099	down	TAF1	-0.015595273586185936
GNA11	2	0	405.48705645409876	1097.218190815964	0.3695591814355099	down	ZNF627	-0.015592157086451324
GNA11	2	0	405.48705645409876	1097.218190815964	0.3695591814355099	down	IPO11	-0.015591935619578143
GNA11	2	0	405.48705645409876	1097.218190815964	0.3695591814355099	down	C5orf24	-0.01559175155731208
GNA11	2	0	405.48705645409876	1097.218190815964	0.3695591814355099	down	RSRC2	-0.015589392999103134
GNA11	2	0	405.48705645409876	1097.218190815964	0.3695591814355099	up	IDH3G	0.015584414278163674
GNA11	2	0	405.48705645409876	1097.218190815964	0.3695591814355099	down	PPP1R2P3	-0.015584218732180511
GNA11	2	0	405.48705645409876	1097.218190815964	0.3695591814355099	down	ZMYM6	-0.015581463297568831
GNA11	2	0	405.48705645409876	1097.218190815964	0.3695591814355099	down	CEP97	-0.015578070196882189
GNA11	2	0	405.48705645409876	1097.218190815964	0.3695591814355099	down	PTPN11	-0.01556897072097484
GNA11	2	0	405.48705645409876	1097.218190815964	0.3695591814355099	down	ZMYM5	-0.015568534976742158
GNA11	2	0	405.48705645409876	1097.218190815964	0.3695591814355099	down	CCDC91	-0.015567831733064934
GNA11	2	0	405.48705645409876	1097.218190815964	0.3695591814355099	down	CCDC76	-0.015566738444458349
GNA11	2	0	405.48705645409876	1097.218190815964	0.3695591814355099	down	CCDC82	-0.015556571020349136
GNA11	2	0	405.48705645409876	1097.218190815964	0.3695591814355099	down	RECQL	-0.015553198476695222
GNA11	2	0	405.48705645409876	1097.218190815964	0.3695591814355099	down	AKAP9	-0.01555169854074977
GNA11	2	0	405.48705645409876	1097.218190815964	0.3695591814355099	down	ATP13A3	-0.015549461071156415
GNA11	2	0	405.48705645409876	1097.218190815964	0.3695591814355099	down	FYTTD1	-0.015548757587096573
GNA11	2	0	405.48705645409876	1097.218190815964	0.3695591814355099	down	BIRC6	-0.015544963914127564
GNA11	2	0	405.48705645409876	1097.218190815964	0.3695591814355099	down	MOBKL3	-0.015539691410575665
GNA11	2	0	405.48705645409876	1097.218190815964	0.3695591814355099	down	BAZ2B	-0.01553941732102988
GNA11	2	0	405.48705645409876	1097.218190815964	0.3695591814355099	down	SMAD4	-0.015538942601561741
GNA11	2	0	405.48705645409876	1097.218190815964	0.3695591814355099	down	COMMD2	-0.015536063704580771
GNA11	2	0	405.48705645409876	1097.218190815964	0.3695591814355099	down	CEP135	-0.015531081364872511
GNA11	2	0	405.48705645409876	1097.218190815964	0.3695591814355099	up	SLC25A39	0.01553047081281382
GNA11	2	0	405.48705645409876	1097.218190815964	0.3695591814355099	down	OTUD6B	-0.015523119815968864
GNA11	2	0	405.48705645409876	1097.218190815964	0.3695591814355099	down	QKI	-0.015515085159350227
GNA11	2	0	405.48705645409876	1097.218190815964	0.3695591814355099	down	CAPZA2	-0.015513228256489438
GNA11	2	0	405.48705645409876	1097.218190815964	0.3695591814355099	down	C1orf27	-0.015510869520669417
GNA11	2	0	405.48705645409876	1097.218190815964	0.3695591814355099	down	NAA15	-0.015503778983026384
GNA11	2	0	405.48705645409876	1097.218190815964	0.3695591814355099	down	SLU7	-0.015503066059482958
GNA11	2	0	405.48705645409876	1097.218190815964	0.3695591814355099	down	C4orf29	-0.015498742978809973
GNA11	2	0	405.48705645409876	1097.218190815964	0.3695591814355099	down	PPP1R2	-0.015489627990270417
GNA11	2	0	405.48705645409876	1097.218190815964	0.3695591814355099	down	SLK	-0.01548670316369711
GNA11	2	0	405.48705645409876	1097.218190815964	0.3695591814355099	down	AGL	-0.015481566102572581
GNA11	2	0	405.48705645409876	1097.218190815964	0.3695591814355099	down	ASNSD1	-0.015480814346599531
GNA11	2	0	405.48705645409876	1097.218190815964	0.3695591814355099	down	SFRS11	-0.01547825084356467
GNA11	2	0	405.48705645409876	1097.218190815964	0.3695591814355099	down	KIAA0947	-0.015477527128435118
GNA11	2	0	405.48705645409876	1097.218190815964	0.3695591814355099	down	LIG4	-0.015476443458690745
GNA11	2	0	405.48705645409876	1097.218190815964	0.3695591814355099	down	ERBB2IP	-0.015470192187034767
GNA11	2	0	405.48705645409876	1097.218190815964	0.3695591814355099	down	SLTM	-0.015468220602698105
GNA11	2	0	405.48705645409876	1097.218190815964	0.3695591814355099	down	CCDC111	-0.015457222050707119
GNA11	2	0	405.48705645409876	1097.218190815964	0.3695591814355099	down	DCP2	-0.015455595204707556
GNA11	2	0	405.48705645409876	1097.218190815964	0.3695591814355099	down	DNAJC21	-0.015450378527457799
GNA11	2	0	405.48705645409876	1097.218190815964	0.3695591814355099	down	ZNF92	-0.01544982532821153
GNA11	2	0	405.48705645409876	1097.218190815964	0.3695591814355099	down	TOPBP1	-0.015446932120113006
GNA11	2	0	405.48705645409876	1097.218190815964	0.3695591814355099	down	SKIV2L2	-0.015441706635563985
GNA11	2	0	405.48705645409876	1097.218190815964	0.3695591814355099	down	APAF1	-0.015438318304830225
GNA11	2	0	405.48705645409876	1097.218190815964	0.3695591814355099	down	ZNF765	-0.015437134021499915
GNA11	2	0	405.48705645409876	1097.218190815964	0.3695591814355099	down	GLS	-0.015436313257200488
GNA11	2	0	405.48705645409876	1097.218190815964	0.3695591814355099	down	SEC24B	-0.015436144247590653
GNA11	2	0	405.48705645409876	1097.218190815964	0.3695591814355099	up	RABGGTA	0.015435197842844148
GNA11	2	0	405.48705645409876	1097.218190815964	0.3695591814355099	down	UBR1	-0.015433530968312745
GNA11	2	0	405.48705645409876	1097.218190815964	0.3695591814355099	down	PNPLA8	-0.015431678762381442
GNA11	2	0	405.48705645409876	1097.218190815964	0.3695591814355099	down	DNAJC10	-0.015429370449884895
GNA11	2	0	405.48705645409876	1097.218190815964	0.3695591814355099	down	GIN1	-0.015427966739426154
GNA11	2	0	405.48705645409876	1097.218190815964	0.3695591814355099	down	INO80D	-0.015423627417520607
GNA11	2	0	405.48705645409876	1097.218190815964	0.3695591814355099	down	ZDHHC20	-0.015421272008975057
GNA11	2	0	405.48705645409876	1097.218190815964	0.3695591814355099	down	COPB1	-0.015415933648784836
GNA11	2	0	405.48705645409876	1097.218190815964	0.3695591814355099	down	STXBP3	-0.015409284976474601
GNA11	2	0	405.48705645409876	1097.218190815964	0.3695591814355099	down	PHAX	-0.015395212508154621
GNA11	2	0	405.48705645409876	1097.218190815964	0.3695591814355099	down	C6orf204	-0.01539250405915114
GNA11	2	0	405.48705645409876	1097.218190815964	0.3695591814355099	down	UBLCP1	-0.015391886417150707
GNA11	2	0	405.48705645409876	1097.218190815964	0.3695591814355099	down	TCF12	-0.015388964704554184
GNA11	2	0	405.48705645409876	1097.218190815964	0.3695591814355099	down	IPO8	-0.015384044508312251
GNA11	2	0	405.48705645409876	1097.218190815964	0.3695591814355099	down	SETX	-0.015378509099830878
GNA11	2	0	405.48705645409876	1097.218190815964	0.3695591814355099	down	ZNF639	-0.015375502703771454
GNA11	2	0	405.48705645409876	1097.218190815964	0.3695591814355099	down	TRDMT1	-0.015375458446598197
GNA11	2	0	405.48705645409876	1097.218190815964	0.3695591814355099	down	TPR	-0.015366745894282809
GNA11	2	0	405.48705645409876	1097.218190815964	0.3695591814355099	down	TXNDC9	-0.015365387393985738
GNA11	2	0	405.48705645409876	1097.218190815964	0.3695591814355099	down	NEK1	-0.015361314048027623
GNA11	2	0	405.48705645409876	1097.218190815964	0.3695591814355099	up	CAPNS1	0.015353940487174943
GNA11	2	0	405.48705645409876	1097.218190815964	0.3695591814355099	down	SSFA2	-0.015347668874849006
GNA11	2	0	405.48705645409876	1097.218190815964	0.3695591814355099	down	MAP3K7	-0.015345698141125958
GNA11	2	0	405.48705645409876	1097.218190815964	0.3695591814355099	down	ERGIC2	-0.015344463849236645
GNA11	2	0	405.48705645409876	1097.218190815964	0.3695591814355099	down	WDR44	-0.015343576373151719
GNA11	2	0	405.48705645409876	1097.218190815964	0.3695591814355099	down	C12orf4	-0.015343350257942385
GNA11	2	0	405.48705645409876	1097.218190815964	0.3695591814355099	down	ZNF614	-0.01533905569926658
GNA11	2	0	405.48705645409876	1097.218190815964	0.3695591814355099	down	ZNF182	-0.01533609872210053
GNA11	2	0	405.48705645409876	1097.218190815964	0.3695591814355099	down	RPAP2	-0.015333265270548726
GNA11	2	0	405.48705645409876	1097.218190815964	0.3695591814355099	down	DPY19L3	-0.015328900986206708
GNA11	2	0	405.48705645409876	1097.218190815964	0.3695591814355099	down	TMX3	-0.015326880066735507
GNA11	2	0	405.48705645409876	1097.218190815964	0.3695591814355099	down	N4BP2L2	-0.015324894845546406
GNA11	2	0	405.48705645409876	1097.218190815964	0.3695591814355099	down	ATP11C	-0.01532240088535333
GNA11	2	0	405.48705645409876	1097.218190815964	0.3695591814355099	down	FANCM	-0.015322309253983288
GNA11	2	0	405.48705645409876	1097.218190815964	0.3695591814355099	down	UBE3A	-0.015319705913681913
GNA11	2	0	405.48705645409876	1097.218190815964	0.3695591814355099	down	RAPGEF6	-0.015316342850495653
GNA11	2	0	405.48705645409876	1097.218190815964	0.3695591814355099	down	HCFC2	-0.01531379514258636
GNA11	2	0	405.48705645409876	1097.218190815964	0.3695591814355099	down	FPGT	-0.015312203578011885
GNA11	2	0	405.48705645409876	1097.218190815964	0.3695591814355099	down	C11orf46	-0.015307516395676703
GNA11	2	0	405.48705645409876	1097.218190815964	0.3695591814355099	down	FMR1	-0.015283967389843464
GNA11	2	0	405.48705645409876	1097.218190815964	0.3695591814355099	down	SECISBP2L	-0.01528154231272046
GNA11	2	0	405.48705645409876	1097.218190815964	0.3695591814355099	down	MEF2A	-0.015278116840868163
GNA11	2	0	405.48705645409876	1097.218190815964	0.3695591814355099	down	RPS6KA3	-0.015275513169018547
GNA11	2	0	405.48705645409876	1097.218190815964	0.3695591814355099	down	FAM175A	-0.015275492366148022
GNA11	2	0	405.48705645409876	1097.218190815964	0.3695591814355099	down	MOSPD2	-0.015271123122789266
GNA11	2	0	405.48705645409876	1097.218190815964	0.3695591814355099	down	GABPB1	-0.015259480310176479
GNA11	2	0	405.48705645409876	1097.218190815964	0.3695591814355099	down	UFM1	-0.015259410106244787
GNA11	2	0	405.48705645409876	1097.218190815964	0.3695591814355099	down	USP38	-0.015256336503602627
GNA11	2	0	405.48705645409876	1097.218190815964	0.3695591814355099	down	PJA2	-0.015247332020755709
GNA11	2	0	405.48705645409876	1097.218190815964	0.3695591814355099	down	PTAR1	-0.01524362520307525
GNA11	2	0	405.48705645409876	1097.218190815964	0.3695591814355099	down	SPTY2D1	-0.015242418382392138
GNA11	2	0	405.48705645409876	1097.218190815964	0.3695591814355099	down	NOL8	-0.015236178926421533
GNA11	2	0	405.48705645409876	1097.218190815964	0.3695591814355099	down	ZNF268	-0.015234337402206019
GNA11	2	0	405.48705645409876	1097.218190815964	0.3695591814355099	down	CENPQ	-0.015223881637680167
GNA11	2	0	405.48705645409876	1097.218190815964	0.3695591814355099	down	SLC30A7	-0.015219781829865496
GNA11	2	0	405.48705645409876	1097.218190815964	0.3695591814355099	down	KIF2A	-0.015218554090897046
GNA11	2	0	405.48705645409876	1097.218190815964	0.3695591814355099	down	ACSL4	-0.015217414991213958
GNA11	2	0	405.48705645409876	1097.218190815964	0.3695591814355099	down	FAM8A1	-0.015213649192766117
GNA11	2	0	405.48705645409876	1097.218190815964	0.3695591814355099	down	TMEM167A	-0.015211208733178806
GNA11	2	0	405.48705645409876	1097.218190815964	0.3695591814355099	down	C7orf60	-0.015210835389671317
GNA11	2	0	405.48705645409876	1097.218190815964	0.3695591814355099	down	CWC27	-0.015209843033991484
GNA11	2	0	405.48705645409876	1097.218190815964	0.3695591814355099	down	ZNF780A	-0.01520894918385723
GNA11	2	0	405.48705645409876	1097.218190815964	0.3695591814355099	down	SACM1L	-0.015207283246813443
GNA11	2	0	405.48705645409876	1097.218190815964	0.3695591814355099	down	SMC2	-0.015200437735792442
GNA11	3	3	318.22914174910545	557.5153810032567	0.5707988561256331	up	COX7B	0.02559658301822457
GNA11	3	3	318.22914174910545	557.5153810032567	0.5707988561256331	up	CCDC154	0.024712698684687933
GNA11	3	3	318.22914174910545	557.5153810032567	0.5707988561256331	up	SNHG12	0.024571490400463376
GNA11	3	3	318.22914174910545	557.5153810032567	0.5707988561256331	up	CLEC2D	0.02423670166963776
GNA11	3	3	318.22914174910545	557.5153810032567	0.5707988561256331	up	NPIPL3	0.02367166989091952
GNA11	3	3	318.22914174910545	557.5153810032567	0.5707988561256331	up	PILRB	0.023380637581009448
GNA11	3	3	318.22914174910545	557.5153810032567	0.5707988561256331	up	CHKB-CPT1B	0.02335725912031301
GNA11	3	3	318.22914174910545	557.5153810032567	0.5707988561256331	up	HSPB11	0.02335245057774638
GNA11	3	3	318.22914174910545	557.5153810032567	0.5707988561256331	down	ADAMTS12	-0.023341364725940134
GNA11	3	3	318.22914174910545	557.5153810032567	0.5707988561256331	up	NDUFA1	0.023317843766698064
GNA11	3	3	318.22914174910545	557.5153810032567	0.5707988561256331	down	LAMC1	-0.02306325212388162
GNA11	3	3	318.22914174910545	557.5153810032567	0.5707988561256331	down	GNA11	-0.023018016982813718
GNA11	3	3	318.22914174910545	557.5153810032567	0.5707988561256331	up	NCRNA00105	0.022992170402673567
GNA11	3	3	318.22914174910545	557.5153810032567	0.5707988561256331	up	CCDC72	0.02286189864359815
GNA11	3	3	318.22914174910545	557.5153810032567	0.5707988561256331	up	SS18L2	0.022820649438410237
GNA11	3	3	318.22914174910545	557.5153810032567	0.5707988561256331	up	USMG5	0.022746072230041367
GNA11	3	3	318.22914174910545	557.5153810032567	0.5707988561256331	down	HUWE1	-0.022709678233898006
GNA11	3	3	318.22914174910545	557.5153810032567	0.5707988561256331	up	NDUFB1	0.022670600174146877
GNA11	3	3	318.22914174910545	557.5153810032567	0.5707988561256331	down	FAM168A	-0.022493843311047656
GNA11	3	3	318.22914174910545	557.5153810032567	0.5707988561256331	up	ATPIF1	0.022169621008683797
GNA11	3	3	318.22914174910545	557.5153810032567	0.5707988561256331	up	AGAP4	0.022168971409728063
GNA11	3	3	318.22914174910545	557.5153810032567	0.5707988561256331	up	AGAP6	0.022168831588108028
GNA11	3	3	318.22914174910545	557.5153810032567	0.5707988561256331	down	SGK196	-0.022151928478687938
GNA11	3	3	318.22914174910545	557.5153810032567	0.5707988561256331	down	CBX6	-0.02212761245351142
GNA11	3	3	318.22914174910545	557.5153810032567	0.5707988561256331	up	CRYGS	0.022047521306238316
GNA11	3	3	318.22914174910545	557.5153810032567	0.5707988561256331	up	NDUFA2	0.021947729219308296
GNA11	3	3	318.22914174910545	557.5153810032567	0.5707988561256331	up	LOC100132247	0.02185482184315293
GNA11	3	3	318.22914174910545	557.5153810032567	0.5707988561256331	down	NOTCH3	-0.021784566552790836
GNA11	3	3	318.22914174910545	557.5153810032567	0.5707988561256331	down	PLEKHM3	-0.021672636269874045
GNA11	3	3	318.22914174910545	557.5153810032567	0.5707988561256331	down	RGP1	-0.021601217123722732
GNA11	3	3	318.22914174910545	557.5153810032567	0.5707988561256331	up	AMY2B	0.021600546111138454
GNA11	3	3	318.22914174910545	557.5153810032567	0.5707988561256331	down	YLPM1	-0.021592617310199878
GNA11	3	3	318.22914174910545	557.5153810032567	0.5707988561256331	up	ACYP1	0.02153213876830149
GNA11	3	3	318.22914174910545	557.5153810032567	0.5707988561256331	up	DNAJC19	0.02148367233270612
GNA11	3	3	318.22914174910545	557.5153810032567	0.5707988561256331	up	MITD1	0.0214334571305046
GNA11	3	3	318.22914174910545	557.5153810032567	0.5707988561256331	down	ADAMTS15	-0.021376759183592275
GNA11	3	3	318.22914174910545	557.5153810032567	0.5707988561256331	up	NSUN5P2	0.021368160809157575
GNA11	3	3	318.22914174910545	557.5153810032567	0.5707988561256331	up	SEC31B	0.02126873410111036
GNA11	3	3	318.22914174910545	557.5153810032567	0.5707988561256331	up	MRPS36	0.021247338205839118
GNA11	3	3	318.22914174910545	557.5153810032567	0.5707988561256331	up	MAGOH	0.021218546239107586
GNA11	3	3	318.22914174910545	557.5153810032567	0.5707988561256331	up	ANAPC16	0.021214196246261658
GNA11	3	3	318.22914174910545	557.5153810032567	0.5707988561256331	up	TAZ	0.02118582976516856
GNA11	3	3	318.22914174910545	557.5153810032567	0.5707988561256331	up	ZNF789	0.02114662738998053
GNA11	3	3	318.22914174910545	557.5153810032567	0.5707988561256331	up	PFDN5	0.02114546647525582
GNA11	3	3	318.22914174910545	557.5153810032567	0.5707988561256331	down	POLR1A	-0.0211140439836297
GNA11	3	3	318.22914174910545	557.5153810032567	0.5707988561256331	down	LMTK2	-0.0210262672048473
GNA11	3	3	318.22914174910545	557.5153810032567	0.5707988561256331	down	UGGT1	-0.021017011892814262
GNA11	3	3	318.22914174910545	557.5153810032567	0.5707988561256331	up	NSUN5P1	0.02099562042968046
GNA11	3	3	318.22914174910545	557.5153810032567	0.5707988561256331	down	RAD54L2	-0.02099460818635417
GNA11	3	3	318.22914174910545	557.5153810032567	0.5707988561256331	down	KIAA0754	-0.02087986943125508
GNA11	3	3	318.22914174910545	557.5153810032567	0.5707988561256331	up	LOC100216545	0.02087473382294913
GNA11	3	3	318.22914174910545	557.5153810032567	0.5707988561256331	down	CSNK2A1P	-0.02080484899079176
GNA11	3	3	318.22914174910545	557.5153810032567	0.5707988561256331	up	NCRNA00173	0.020798858035955974
GNA11	3	3	318.22914174910545	557.5153810032567	0.5707988561256331	up	MTIF3	0.020728108479943337
GNA11	3	3	318.22914174910545	557.5153810032567	0.5707988561256331	up	CNTD1	0.02068441357649803
GNA11	3	3	318.22914174910545	557.5153810032567	0.5707988561256331	up	CDK5RAP3	0.020631279372826446
GNA11	3	3	318.22914174910545	557.5153810032567	0.5707988561256331	up	LYPLAL1	0.020618280636212436
GNA11	3	3	318.22914174910545	557.5153810032567	0.5707988561256331	up	CCDC84	0.02051678344074897
GNA11	3	3	318.22914174910545	557.5153810032567	0.5707988561256331	up	HSF4	0.020453230479767534
GNA11	3	3	318.22914174910545	557.5153810032567	0.5707988561256331	up	C1orf31	0.02042892985662733
GNA11	3	3	318.22914174910545	557.5153810032567	0.5707988561256331	up	C6orf26	0.02042083330268142
GNA11	3	3	318.22914174910545	557.5153810032567	0.5707988561256331	up	HBXIP	0.020405969874415987
GNA11	3	3	318.22914174910545	557.5153810032567	0.5707988561256331	up	HCG27	0.020402278392323444
GNA11	3	3	318.22914174910545	557.5153810032567	0.5707988561256331	up	C8orf59	0.02038265795117646
GNA11	3	3	318.22914174910545	557.5153810032567	0.5707988561256331	up	ZNHIT3	0.02037745975541823
GNA11	3	3	318.22914174910545	557.5153810032567	0.5707988561256331	up	LOC115110	0.02035640378436689
GNA11	3	3	318.22914174910545	557.5153810032567	0.5707988561256331	up	ZNF692	0.020299232486334993
GNA11	3	3	318.22914174910545	557.5153810032567	0.5707988561256331	down	CAMSAP1	-0.0202598342880671
GNA11	3	3	318.22914174910545	557.5153810032567	0.5707988561256331	up	C12orf65	0.020257770502517262
GNA11	3	3	318.22914174910545	557.5153810032567	0.5707988561256331	up	NEAT1	0.020255603303497814
GNA11	3	3	318.22914174910545	557.5153810032567	0.5707988561256331	up	MSH5	0.020247117848290485
GNA11	3	3	318.22914174910545	557.5153810032567	0.5707988561256331	down	SOCS7	-0.0202068510486638
GNA11	3	3	318.22914174910545	557.5153810032567	0.5707988561256331	up	ACOT13	0.020201192783994123
GNA11	3	3	318.22914174910545	557.5153810032567	0.5707988561256331	up	SPDYA	0.02019779471598861
GNA11	3	3	318.22914174910545	557.5153810032567	0.5707988561256331	down	UNC5B	-0.02018796884770549
GNA11	3	3	318.22914174910545	557.5153810032567	0.5707988561256331	down	VCL	-0.020158452136194195
GNA11	3	3	318.22914174910545	557.5153810032567	0.5707988561256331	up	TBC1D3B	0.020156961620585823
GNA11	3	3	318.22914174910545	557.5153810032567	0.5707988561256331	up	COX6C	0.020141841974447797
GNA11	3	3	318.22914174910545	557.5153810032567	0.5707988561256331	up	ATP5I	0.020098795332033008
GNA11	3	3	318.22914174910545	557.5153810032567	0.5707988561256331	up	PFDN6	0.02007348351621752
GNA11	3	3	318.22914174910545	557.5153810032567	0.5707988561256331	down	PTPN14	-0.020060321447519402
GNA11	3	3	318.22914174910545	557.5153810032567	0.5707988561256331	down	RUNDC2A	-0.020053643662675927
GNA11	3	3	318.22914174910545	557.5153810032567	0.5707988561256331	up	CMC1	0.020042592440310297
GNA11	3	3	318.22914174910545	557.5153810032567	0.5707988561256331	up	AFG3L1	0.020032930371215955
GNA11	3	3	318.22914174910545	557.5153810032567	0.5707988561256331	down	NHSL2	-0.020013487813016425
GNA11	3	3	318.22914174910545	557.5153810032567	0.5707988561256331	up	COX17	0.020011345571296805
GNA11	3	3	318.22914174910545	557.5153810032567	0.5707988561256331	up	CELF6	0.02000014055210508
GNA11	3	3	318.22914174910545	557.5153810032567	0.5707988561256331	up	C7orf53	0.019939629091825214
GNA11	3	3	318.22914174910545	557.5153810032567	0.5707988561256331	up	COX7C	0.01993856116849414
GNA11	3	3	318.22914174910545	557.5153810032567	0.5707988561256331	up	CPT1B	0.019931096137998105
GNA11	3	3	318.22914174910545	557.5153810032567	0.5707988561256331	down	MGAT5	-0.01993048290266833
GNA11	3	3	318.22914174910545	557.5153810032567	0.5707988561256331	down	COL4A1	-0.01987093322747661
GNA11	3	3	318.22914174910545	557.5153810032567	0.5707988561256331	up	LOC146880	0.019869965209433387
GNA11	3	3	318.22914174910545	557.5153810032567	0.5707988561256331	down	SLC35E1	-0.01986063172267176
GNA11	3	3	318.22914174910545	557.5153810032567	0.5707988561256331	up	WASH7P	0.019750409439790655
GNA11	3	3	318.22914174910545	557.5153810032567	0.5707988561256331	up	GSDMB	0.019716822592872083
GNA11	3	3	318.22914174910545	557.5153810032567	0.5707988561256331	up	SULT1A3	0.019667741794097422
GNA11	3	3	318.22914174910545	557.5153810032567	0.5707988561256331	up	FAM13AOS	0.019656158733317032
GNA11	3	3	318.22914174910545	557.5153810032567	0.5707988561256331	down	GTF3C4	-0.019639465679117524
GNA11	3	3	318.22914174910545	557.5153810032567	0.5707988561256331	down	SERINC5	-0.019625760409616298
GNA11	3	3	318.22914174910545	557.5153810032567	0.5707988561256331	down	ADCYAP1R1	-0.01961199443084793
GNA11	3	3	318.22914174910545	557.5153810032567	0.5707988561256331	up	NDUFV2	0.019569934513994552
GNA11	3	3	318.22914174910545	557.5153810032567	0.5707988561256331	up	NDUFA5	0.019546730255029343
GNA11	3	3	318.22914174910545	557.5153810032567	0.5707988561256331	down	LRP1	-0.0195371400621672
GNA11	3	3	318.22914174910545	557.5153810032567	0.5707988561256331	up	C1orf63	0.019531126647215437
GNA11	3	3	318.22914174910545	557.5153810032567	0.5707988561256331	down	KIRREL	-0.019529096002809974
GNA11	3	3	318.22914174910545	557.5153810032567	0.5707988561256331	down	NFIC	-0.01951835741940943
GNA11	3	3	318.22914174910545	557.5153810032567	0.5707988561256331	up	LOC642846	0.019495253291724118
GNA11	3	3	318.22914174910545	557.5153810032567	0.5707988561256331	up	TNFRSF14	0.019458289604890433
GNA11	3	3	318.22914174910545	557.5153810032567	0.5707988561256331	down	GRLF1	-0.019448766035495637
GNA11	3	3	318.22914174910545	557.5153810032567	0.5707988561256331	down	KIAA0090	-0.0194433874071868
GNA11	3	3	318.22914174910545	557.5153810032567	0.5707988561256331	up	ARV1	0.0194414864548977
GNA11	3	3	318.22914174910545	557.5153810032567	0.5707988561256331	up	NDUFAF2	0.01944019186460445
GNA11	3	3	318.22914174910545	557.5153810032567	0.5707988561256331	up	PABPN1	0.019423643049907128
GNA11	3	3	318.22914174910545	557.5153810032567	0.5707988561256331	up	CHCHD1	0.01939211270878016
GNA11	3	3	318.22914174910545	557.5153810032567	0.5707988561256331	down	RQCD1	-0.019390416507375975
GNA11	3	3	318.22914174910545	557.5153810032567	0.5707988561256331	up	CEMP1	0.01938666485430363
GNA11	3	3	318.22914174910545	557.5153810032567	0.5707988561256331	down	C14orf21	-0.019382332368163366
GNA11	3	3	318.22914174910545	557.5153810032567	0.5707988561256331	down	RALGAPA2	-0.01936497247674951
GNA11	3	3	318.22914174910545	557.5153810032567	0.5707988561256331	down	CDKL5	-0.019348732485692098
GNA11	3	3	318.22914174910545	557.5153810032567	0.5707988561256331	up	UBL5	0.01933217229828195
GNA11	3	3	318.22914174910545	557.5153810032567	0.5707988561256331	down	ETV3	-0.019328612956791554
GNA11	3	3	318.22914174910545	557.5153810032567	0.5707988561256331	down	GLG1	-0.019284679420561238
GNA11	3	3	318.22914174910545	557.5153810032567	0.5707988561256331	up	TBCA	0.019279368839203524
GNA11	3	3	318.22914174910545	557.5153810032567	0.5707988561256331	up	MTERFD3	0.01925069650009572
GNA11	3	3	318.22914174910545	557.5153810032567	0.5707988561256331	up	PSMG4	0.019239609053756327
GNA11	3	3	318.22914174910545	557.5153810032567	0.5707988561256331	up	GNRH1	0.019237358703759404
GNA11	3	3	318.22914174910545	557.5153810032567	0.5707988561256331	up	FLJ45244	0.019210570523869822
GNA11	3	3	318.22914174910545	557.5153810032567	0.5707988561256331	down	HCFC1	-0.01918432680511365
GNA11	3	3	318.22914174910545	557.5153810032567	0.5707988561256331	down	FUT11	-0.019161040178764844
GNA11	3	3	318.22914174910545	557.5153810032567	0.5707988561256331	up	VPS29	0.0191333605924105
GNA11	3	3	318.22914174910545	557.5153810032567	0.5707988561256331	down	DHX8	-0.019133025148965865
GNA11	3	3	318.22914174910545	557.5153810032567	0.5707988561256331	up	SFRS5	0.01909934434033688
GNA11	3	3	318.22914174910545	557.5153810032567	0.5707988561256331	down	RNF24	-0.0190923249441249
GNA11	3	3	318.22914174910545	557.5153810032567	0.5707988561256331	down	LDOC1L	-0.019089759116979563
GNA11	3	3	318.22914174910545	557.5153810032567	0.5707988561256331	up	PATL2	0.019072654617217213
GNA11	3	3	318.22914174910545	557.5153810032567	0.5707988561256331	up	ARPC3	0.01904758856015487
GNA11	3	3	318.22914174910545	557.5153810032567	0.5707988561256331	up	REC8	0.019039840326608506
GNA11	3	3	318.22914174910545	557.5153810032567	0.5707988561256331	down	ASB1	-0.019036095412042965
GNA11	3	3	318.22914174910545	557.5153810032567	0.5707988561256331	down	FOXJ2	-0.019031265010937555
GNA11	3	3	318.22914174910545	557.5153810032567	0.5707988561256331	down	AMOTL1	-0.019020709274434205
GNA11	3	3	318.22914174910545	557.5153810032567	0.5707988561256331	up	MRPL22	0.019018452467760225
GNA11	3	3	318.22914174910545	557.5153810032567	0.5707988561256331	up	FAM186A	0.018982702550332523
GNA11	3	3	318.22914174910545	557.5153810032567	0.5707988561256331	up	NPPA	0.018975529563469925
GNA11	3	3	318.22914174910545	557.5153810032567	0.5707988561256331	up	PABPC1L	0.018968445436373455
GNA11	3	3	318.22914174910545	557.5153810032567	0.5707988561256331	up	CCNL2	0.0189383434791911
GNA11	3	3	318.22914174910545	557.5153810032567	0.5707988561256331	up	CCNL1	0.018931420316662288
GNA11	3	3	318.22914174910545	557.5153810032567	0.5707988561256331	up	PIN4	0.01892052658382005
GNA11	3	3	318.22914174910545	557.5153810032567	0.5707988561256331	down	PIGS	-0.018900051476047827
GNA11	3	3	318.22914174910545	557.5153810032567	0.5707988561256331	up	CCDC12	0.018896206451160805
GNA11	3	3	318.22914174910545	557.5153810032567	0.5707988561256331	down	PXDN	-0.018853998237103195
GNA11	3	3	318.22914174910545	557.5153810032567	0.5707988561256331	down	CHTF8	-0.018825681736900853
GNA11	3	3	318.22914174910545	557.5153810032567	0.5707988561256331	down	RNF152	-0.018824083778121573
GNA11	3	3	318.22914174910545	557.5153810032567	0.5707988561256331	down	FBN1	-0.01881646335149251
GNA11	3	3	318.22914174910545	557.5153810032567	0.5707988561256331	down	PEX26	-0.01870585841494006
GNA11	3	3	318.22914174910545	557.5153810032567	0.5707988561256331	up	UQCRB	0.01864524194700461
GNA11	3	3	318.22914174910545	557.5153810032567	0.5707988561256331	up	PSMB10	0.018642868619785268
GNA11	3	3	318.22914174910545	557.5153810032567	0.5707988561256331	up	C2orf64	0.018640737592705233
GNA11	3	3	318.22914174910545	557.5153810032567	0.5707988561256331	down	CDH13	-0.01863615852641352
GNA11	3	3	318.22914174910545	557.5153810032567	0.5707988561256331	down	BCORL1	-0.01861240575708493
GNA11	3	3	318.22914174910545	557.5153810032567	0.5707988561256331	up	CALML4	0.018608721225339523
GNA11	3	3	318.22914174910545	557.5153810032567	0.5707988561256331	down	ATRN	-0.018602009606072688
GNA11	3	3	318.22914174910545	557.5153810032567	0.5707988561256331	up	ZRSR2	0.018595605068915565
GNA11	3	3	318.22914174910545	557.5153810032567	0.5707988561256331	up	CXorf65	0.01858564159718424
GNA11	3	3	318.22914174910545	557.5153810032567	0.5707988561256331	down	GPR176	-0.018571183197884065
GNA11	3	3	318.22914174910545	557.5153810032567	0.5707988561256331	up	SNHG10	0.01854575897382008
GNA11	3	3	318.22914174910545	557.5153810032567	0.5707988561256331	up	PSMA3	0.01853555895431777
GNA11	3	3	318.22914174910545	557.5153810032567	0.5707988561256331	up	LUC7L	0.018502502611611408
GNA11	3	3	318.22914174910545	557.5153810032567	0.5707988561256331	up	MTCP1NB	0.018480427259210508
GNA11	3	3	318.22914174910545	557.5153810032567	0.5707988561256331	up	CYP2D7P1	0.018478335714614335
GNA11	3	3	318.22914174910545	557.5153810032567	0.5707988561256331	up	LOC440944	0.01847722795984665
GNA11	3	3	318.22914174910545	557.5153810032567	0.5707988561256331	up	AMT	0.018438076821513147
GNA11	3	3	318.22914174910545	557.5153810032567	0.5707988561256331	up	MST1P2	0.0184292460537641
GNA11	3	3	318.22914174910545	557.5153810032567	0.5707988561256331	up	C1orf228	0.018425182291005794
GNA11	3	3	318.22914174910545	557.5153810032567	0.5707988561256331	down	TLN2	-0.01841038627318501
GNA11	3	3	318.22914174910545	557.5153810032567	0.5707988561256331	down	PDGFRB	-0.018406473416900812
GNA11	3	3	318.22914174910545	557.5153810032567	0.5707988561256331	up	FLJ43663	0.018400862740934547
GNA11	3	3	318.22914174910545	557.5153810032567	0.5707988561256331	up	UQCRQ	0.018397129794651856
GNA11	3	3	318.22914174910545	557.5153810032567	0.5707988561256331	up	MRPS18C	0.018382942461804996
GNA11	3	3	318.22914174910545	557.5153810032567	0.5707988561256331	down	SNRNP200	-0.0183660514560028
GNA11	3	3	318.22914174910545	557.5153810032567	0.5707988561256331	up	GOLGA2B	0.018362297271587263
GNA11	3	3	318.22914174910545	557.5153810032567	0.5707988561256331	down	EGFLAM	-0.018357298530678794
GNA11	3	3	318.22914174910545	557.5153810032567	0.5707988561256331	up	RPL39	0.01833156773164168
GNA11	3	3	318.22914174910545	557.5153810032567	0.5707988561256331	down	GATSL1	-0.018313840672297525
GNA11	3	3	318.22914174910545	557.5153810032567	0.5707988561256331	up	ZNF767	0.018295299130519714
GNA11	3	3	318.22914174910545	557.5153810032567	0.5707988561256331	up	C18orf21	0.018291599616731213
GNA11	3	3	318.22914174910545	557.5153810032567	0.5707988561256331	up	THOC7	0.01826858949614614
GNA11	3	3	318.22914174910545	557.5153810032567	0.5707988561256331	down	BAT2L1	-0.01825998217608437
GNA11	3	3	318.22914174910545	557.5153810032567	0.5707988561256331	down	ADAMTS9	-0.018255935181748114
GNA11	3	3	318.22914174910545	557.5153810032567	0.5707988561256331	up	TTLL3	0.018244058629574105
GNA11	3	3	318.22914174910545	557.5153810032567	0.5707988561256331	up	LOC401397	0.018239038455090333
GNA11	3	3	318.22914174910545	557.5153810032567	0.5707988561256331	down	LRRC8A	-0.018232609352488292
GNA11	3	3	318.22914174910545	557.5153810032567	0.5707988561256331	down	WWTR1	-0.018219917519946123
GNA11	3	3	318.22914174910545	557.5153810032567	0.5707988561256331	up	TRAF5	0.018214782087034344
GNA11	3	3	318.22914174910545	557.5153810032567	0.5707988561256331	up	C12orf47	0.01821100110136879
GNA11	3	3	318.22914174910545	557.5153810032567	0.5707988561256331	up	LOC728758	0.018210730412559696
GNA11	3	3	318.22914174910545	557.5153810032567	0.5707988561256331	down	TGOLN2	-0.01820539466593234
GNA11	3	3	318.22914174910545	557.5153810032567	0.5707988561256331	up	DPY30	0.018199219892467432
GNA11	3	3	318.22914174910545	557.5153810032567	0.5707988561256331	down	COL12A1	-0.018194175803204815
GNA11	3	3	318.22914174910545	557.5153810032567	0.5707988561256331	down	ARID1A	-0.018177368701666224
GNA11	3	3	318.22914174910545	557.5153810032567	0.5707988561256331	up	C14orf181	0.0181745465482604
GNA11	3	3	318.22914174910545	557.5153810032567	0.5707988561256331	up	MRPS15	0.01817055692430658
GNA11	3	3	318.22914174910545	557.5153810032567	0.5707988561256331	up	C1orf104	0.018162929219536633
GNA11	3	3	318.22914174910545	557.5153810032567	0.5707988561256331	up	SAT1	0.018160969541567068
GNA11	3	3	318.22914174910545	557.5153810032567	0.5707988561256331	up	CWC15	0.018149811720211698
GNA11	3	3	318.22914174910545	557.5153810032567	0.5707988561256331	up	SELK	0.01813185707847145
GNA11	3	3	318.22914174910545	557.5153810032567	0.5707988561256331	down	RBM9	-0.018124328530931447
GNA11	3	3	318.22914174910545	557.5153810032567	0.5707988561256331	down	UBN1	-0.018122680246341
GNA11	3	3	318.22914174910545	557.5153810032567	0.5707988561256331	down	AGAP1	-0.018110042027856762
GNA11	3	3	318.22914174910545	557.5153810032567	0.5707988561256331	up	LOC100131434	0.01810147082427963
GNA11	3	3	318.22914174910545	557.5153810032567	0.5707988561256331	up	NUDT6	0.01808545701116351
GNA11	3	3	318.22914174910545	557.5153810032567	0.5707988561256331	down	LOXL2	-0.018073637625400527
GNA11	3	3	318.22914174910545	557.5153810032567	0.5707988561256331	down	NID2	-0.018066824660708327
GNA11	3	3	318.22914174910545	557.5153810032567	0.5707988561256331	up	PSME2	0.018012738194282712
GNA11	3	3	318.22914174910545	557.5153810032567	0.5707988561256331	up	C3orf35	0.01800325157304771
GNA11	3	3	318.22914174910545	557.5153810032567	0.5707988561256331	up	EXOSC9	0.01800171389985694
GNA11	3	3	318.22914174910545	557.5153810032567	0.5707988561256331	up	CTRL	0.017976621613004968
GNA11	3	3	318.22914174910545	557.5153810032567	0.5707988561256331	down	SF3A1	-0.017953103019226372
GNA11	3	3	318.22914174910545	557.5153810032567	0.5707988561256331	up	DDX12	0.01794701357308906
GNA11	3	3	318.22914174910545	557.5153810032567	0.5707988561256331	down	ZNF710	-0.01792163087855485
GNA11	3	3	318.22914174910545	557.5153810032567	0.5707988561256331	up	C20orf106	0.017917567986700658
GNA11	3	3	318.22914174910545	557.5153810032567	0.5707988561256331	up	LOC221442	0.01790317832259635
GNA11	3	3	318.22914174910545	557.5153810032567	0.5707988561256331	up	ACCS	0.017894199722217105
GNA11	3	3	318.22914174910545	557.5153810032567	0.5707988561256331	down	ATF7	-0.01788635045224643
GNA11	3	3	318.22914174910545	557.5153810032567	0.5707988561256331	up	MTMR9L	0.01787659059709566
GNA11	3	3	318.22914174910545	557.5153810032567	0.5707988561256331	down	VCAN	-0.01786457739719388
GNA11	3	3	318.22914174910545	557.5153810032567	0.5707988561256331	down	EIF4G1	-0.017849544361248075
GNA11	3	3	318.22914174910545	557.5153810032567	0.5707988561256331	down	SRCAP	-0.01783762742992101
GNA11	3	3	318.22914174910545	557.5153810032567	0.5707988561256331	down	GTF2I	-0.01782618825351777
GNA11	3	3	318.22914174910545	557.5153810032567	0.5707988561256331	down	PODXL	-0.01782568888367573
GNA11	3	3	318.22914174910545	557.5153810032567	0.5707988561256331	up	CDK3	0.017762616009042734
GNA11	3	3	318.22914174910545	557.5153810032567	0.5707988561256331	down	C10orf72	-0.017747715695988722
GNA11	3	3	318.22914174910545	557.5153810032567	0.5707988561256331	down	NOTCH2	-0.017725940665418462
GNA11	3	3	318.22914174910545	557.5153810032567	0.5707988561256331	up	ATG16L2	0.017717278005346886
GNA11	3	3	318.22914174910545	557.5153810032567	0.5707988561256331	down	SAMD4B	-0.01770092874767395
GNA11	3	3	318.22914174910545	557.5153810032567	0.5707988561256331	up	C12orf45	0.01767958073456991
GNA11	3	3	318.22914174910545	557.5153810032567	0.5707988561256331	up	LOC442454	0.017662998881448566
GNA11	3	3	318.22914174910545	557.5153810032567	0.5707988561256331	up	MRPS21	0.017659743043712817
GNA11	3	3	318.22914174910545	557.5153810032567	0.5707988561256331	up	MRPL34	0.017658903132746546
GNA11	3	3	318.22914174910545	557.5153810032567	0.5707988561256331	up	APBB3	0.01763474496154782
GNA11	3	3	318.22914174910545	557.5153810032567	0.5707988561256331	up	RPS27L	0.017626281044648962
GNA11	3	3	318.22914174910545	557.5153810032567	0.5707988561256331	down	NBAS	-0.017626029122252192
GNA11	3	3	318.22914174910545	557.5153810032567	0.5707988561256331	up	LOC100130557	0.01761883680413861
GNA11	3	3	318.22914174910545	557.5153810032567	0.5707988561256331	down	NID1	-0.017612267012972985
GNA11	3	3	318.22914174910545	557.5153810032567	0.5707988561256331	down	TNFAIP8L1	-0.017579360215420756
GNA11	3	3	318.22914174910545	557.5153810032567	0.5707988561256331	down	ERN1	-0.017573167347183196
GNA11	3	3	318.22914174910545	557.5153810032567	0.5707988561256331	down	KDR	-0.01757176781550593
GNA11	3	3	318.22914174910545	557.5153810032567	0.5707988561256331	up	ATP5J2	0.01756674936408378
GNA11	3	3	318.22914174910545	557.5153810032567	0.5707988561256331	up	C11orf31	0.01756369169851497
GNA11	3	3	318.22914174910545	557.5153810032567	0.5707988561256331	up	UNC5CL	0.017530668273096198
GNA11	3	3	318.22914174910545	557.5153810032567	0.5707988561256331	down	NOTCH1	-0.01751705377902369
GNA11	3	3	318.22914174910545	557.5153810032567	0.5707988561256331	down	BICC1	-0.01751640146555248
GNA11	3	3	318.22914174910545	557.5153810032567	0.5707988561256331	down	TNKS1BP1	-0.017490134742157788
GNA11	3	3	318.22914174910545	557.5153810032567	0.5707988561256331	up	ITIH4	0.017462680737936255
GNA11	3	3	318.22914174910545	557.5153810032567	0.5707988561256331	up	CLK1	0.01745881777484634
GNA11	3	3	318.22914174910545	557.5153810032567	0.5707988561256331	up	NCRNA00115	0.017455134522242434
GNA11	3	3	318.22914174910545	557.5153810032567	0.5707988561256331	up	UQCR11	0.01745340509830957
GNA11	3	3	318.22914174910545	557.5153810032567	0.5707988561256331	down	LRCH3	-0.01745210590282735
GNA11	3	3	318.22914174910545	557.5153810032567	0.5707988561256331	down	POLR2A	-0.01745162433235164
GNA11	3	3	318.22914174910545	557.5153810032567	0.5707988561256331	down	SPARC	-0.01743766502602362
GNA11	3	3	318.22914174910545	557.5153810032567	0.5707988561256331	down	UBXN7	-0.0174297184887814
GNA11	3	3	318.22914174910545	557.5153810032567	0.5707988561256331	up	LOC100272228	0.01741098139181956
GNA11	3	3	318.22914174910545	557.5153810032567	0.5707988561256331	up	ATP5C1	0.017409128259580426
GNA11	3	3	318.22914174910545	557.5153810032567	0.5707988561256331	down	CLASP1	-0.017404169090783902
GNA11	3	3	318.22914174910545	557.5153810032567	0.5707988561256331	up	LOC91316	0.017403011942170112
GNA11	3	3	318.22914174910545	557.5153810032567	0.5707988561256331	up	C7orf47	0.017402454225039193
GNA11	3	3	318.22914174910545	557.5153810032567	0.5707988561256331	down	PRKAR2A	-0.01738509964089378
GNA11	3	3	318.22914174910545	557.5153810032567	0.5707988561256331	up	NPFF	0.017377055230160813
GNA11	3	3	318.22914174910545	557.5153810032567	0.5707988561256331	up	COX5B	0.01737539749926569
GNA11	3	3	318.22914174910545	557.5153810032567	0.5707988561256331	down	GCN1L1	-0.01736869149337801
GNA11	3	3	318.22914174910545	557.5153810032567	0.5707988561256331	down	UNC119B	-0.017366571167133762
GNA11	3	3	318.22914174910545	557.5153810032567	0.5707988561256331	up	PDXDC2	0.01735836255683858
GNA11	3	3	318.22914174910545	557.5153810032567	0.5707988561256331	up	ICT1	0.01735365350366884
GNA11	3	3	318.22914174910545	557.5153810032567	0.5707988561256331	up	NDUFA7	0.017350810147432016
GNA11	3	3	318.22914174910545	557.5153810032567	0.5707988561256331	down	COL4A2	-0.01734099601823374
GNA11	3	3	318.22914174910545	557.5153810032567	0.5707988561256331	up	SLC25A27	0.01733903682157864
GNA11	3	3	318.22914174910545	557.5153810032567	0.5707988561256331	up	CHRNA10	0.017316915772409798
GNA11	3	3	318.22914174910545	557.5153810032567	0.5707988561256331	down	PAFAH1B2	-0.017302822418829425
GNA11	3	3	318.22914174910545	557.5153810032567	0.5707988561256331	up	BOLA3	0.017290452115730836
GNA11	3	3	318.22914174910545	557.5153810032567	0.5707988561256331	up	ATP5H	0.01728816804537596
GNA11	3	3	318.22914174910545	557.5153810032567	0.5707988561256331	up	TBC1D3H	0.01728764723831446
GNA11	3	3	318.22914174910545	557.5153810032567	0.5707988561256331	down	DCHS1	-0.017283392392064972
GNA11	3	3	318.22914174910545	557.5153810032567	0.5707988561256331	up	NDUFB6	0.0172679142356332
GNA11	3	3	318.22914174910545	557.5153810032567	0.5707988561256331	up	LOC728743	0.017263266772438068
GNA11	3	3	318.22914174910545	557.5153810032567	0.5707988561256331	up	ZNF394	0.017260560957063634
GNA11	3	3	318.22914174910545	557.5153810032567	0.5707988561256331	up	LOC256880	0.017247641811773122
GNA11	3	3	318.22914174910545	557.5153810032567	0.5707988561256331	up	OMA1	0.01724259754491679
GNA11	3	3	318.22914174910545	557.5153810032567	0.5707988561256331	up	MXD3	0.017237693759665097
GNA11	3	3	318.22914174910545	557.5153810032567	0.5707988561256331	up	HLA-F	0.017233549208811753
GNA11	3	3	318.22914174910545	557.5153810032567	0.5707988561256331	up	KAT2A	0.017228988583496793
GNA11	3	3	318.22914174910545	557.5153810032567	0.5707988561256331	up	BRP44L	0.017226281647462944
GNA11	3	3	318.22914174910545	557.5153810032567	0.5707988561256331	up	VAMP1	0.01721932723196658
GNA11	3	3	318.22914174910545	557.5153810032567	0.5707988561256331	down	DLG5	-0.017216015933100032
GNA11	3	3	318.22914174910545	557.5153810032567	0.5707988561256331	up	HSPBAP1	0.01719485023793486
GNA11	3	3	318.22914174910545	557.5153810032567	0.5707988561256331	down	CYFIP1	-0.017184578039482794
GNA11	3	3	318.22914174910545	557.5153810032567	0.5707988561256331	down	C9orf129	-0.017184422548216487
GNA11	3	3	318.22914174910545	557.5153810032567	0.5707988561256331	down	PRPF8	-0.017175559813723117
GNA11	3	3	318.22914174910545	557.5153810032567	0.5707988561256331	down	LLGL1	-0.017168744184507884
GNA11	3	3	318.22914174910545	557.5153810032567	0.5707988561256331	up	ZBTB8OS	0.017165618047603578
GNA11	3	3	318.22914174910545	557.5153810032567	0.5707988561256331	up	C17orf56	0.017162677455429504
GNA11	3	3	318.22914174910545	557.5153810032567	0.5707988561256331	up	CYP2D6	0.01716206830264855
GNA11	3	3	318.22914174910545	557.5153810032567	0.5707988561256331	down	GANAB	-0.01715699455808677
GNA11	3	3	318.22914174910545	557.5153810032567	0.5707988561256331	up	C16orf79	0.01714032925423673
GNA11	3	3	318.22914174910545	557.5153810032567	0.5707988561256331	up	COMMD3	0.017132262260458116
GNA11	3	3	318.22914174910545	557.5153810032567	0.5707988561256331	down	ANAPC1	-0.017111929718438414
GNA11	3	3	318.22914174910545	557.5153810032567	0.5707988561256331	up	PVRIG	0.017104290965151703
GNA11	3	3	318.22914174910545	557.5153810032567	0.5707988561256331	up	C5orf56	0.017103512257583196
GNA11	3	3	318.22914174910545	557.5153810032567	0.5707988561256331	up	AGAP7	0.017092455294363446
GNA11	3	3	318.22914174910545	557.5153810032567	0.5707988561256331	up	PSMG2	0.017087822651214737
GNA11	3	3	318.22914174910545	557.5153810032567	0.5707988561256331	down	C20orf117	-0.017086270463082996
GNA11	3	3	318.22914174910545	557.5153810032567	0.5707988561256331	up	NAA38	0.017065841841107026
GNA11	3	3	318.22914174910545	557.5153810032567	0.5707988561256331	up	CCDC17	0.017061504104947594
GNA11	3	3	318.22914174910545	557.5153810032567	0.5707988561256331	up	AHSA2	0.017060280584395498
GNA11	3	3	318.22914174910545	557.5153810032567	0.5707988561256331	up	BTN2A2	0.017055987355107036
GNA11	3	3	318.22914174910545	557.5153810032567	0.5707988561256331	up	PSMB8	0.017030069925025034
GNA11	3	3	318.22914174910545	557.5153810032567	0.5707988561256331	up	FAM193B	0.017027761066221753
GNA11	3	3	318.22914174910545	557.5153810032567	0.5707988561256331	up	ANKRD49	0.017023800685949542
GNA11	3	3	318.22914174910545	557.5153810032567	0.5707988561256331	down	PCSK5	-0.017002221519471544
GNA11	3	3	318.22914174910545	557.5153810032567	0.5707988561256331	up	ZCCHC9	0.017000126132143262
GNA11	3	3	318.22914174910545	557.5153810032567	0.5707988561256331	down	EP300	-0.01698862106783193
GNA11	3	3	318.22914174910545	557.5153810032567	0.5707988561256331	down	RNF168	-0.01698255157357744
GNA11	3	3	318.22914174910545	557.5153810032567	0.5707988561256331	up	PDZK1P1	0.0169815207609383
GNA11	3	3	318.22914174910545	557.5153810032567	0.5707988561256331	down	HECW2	-0.016980675593438098
GNA11	3	3	318.22914174910545	557.5153810032567	0.5707988561256331	up	NSMCE2	0.016980465168958982
GNA11	3	3	318.22914174910545	557.5153810032567	0.5707988561256331	down	EXT2	-0.016974927951096234
GNA11	3	3	318.22914174910545	557.5153810032567	0.5707988561256331	down	HSPA8	-0.01696179263246051
GNA11	3	3	318.22914174910545	557.5153810032567	0.5707988561256331	up	ATP5J	0.01695210710791835
GNA11	3	3	318.22914174910545	557.5153810032567	0.5707988561256331	down	CD93	-0.01694912577276345
GNA11	3	3	318.22914174910545	557.5153810032567	0.5707988561256331	up	LOC150776	0.016943926127996913
GNA11	3	3	318.22914174910545	557.5153810032567	0.5707988561256331	down	SERTAD4	-0.01694392293303168
GNA11	3	3	318.22914174910545	557.5153810032567	0.5707988561256331	down	HEYL	-0.016943491742928564
GNA11	3	3	318.22914174910545	557.5153810032567	0.5707988561256331	up	PLA2G6	0.01693594767210258
GNA11	3	3	318.22914174910545	557.5153810032567	0.5707988561256331	up	MST1P9	0.01693149018785079
GNA11	3	3	318.22914174910545	557.5153810032567	0.5707988561256331	up	ALDH8A1	0.016919552440671823
GNA11	3	3	318.22914174910545	557.5153810032567	0.5707988561256331	up	KLKB1	0.01691404245621822
GNA11	3	3	318.22914174910545	557.5153810032567	0.5707988561256331	up	LOC388789	0.016910154752345627
GNA11	3	3	318.22914174910545	557.5153810032567	0.5707988561256331	up	SLC25A28	0.016890174843592218
GNA11	3	3	318.22914174910545	557.5153810032567	0.5707988561256331	up	NDUFC1	0.016887239355194573
GNA11	3	3	318.22914174910545	557.5153810032567	0.5707988561256331	down	WIPF2	-0.01687204304106398
GNA11	3	3	318.22914174910545	557.5153810032567	0.5707988561256331	up	MALAT1	0.01686993677774978
GNA11	3	3	318.22914174910545	557.5153810032567	0.5707988561256331	down	ANO1	-0.016845184449083176
GNA11	3	3	318.22914174910545	557.5153810032567	0.5707988561256331	up	LYG1	0.016838789859733326
GNA11	3	3	318.22914174910545	557.5153810032567	0.5707988561256331	up	TTC32	0.01683578549770194
GNA11	3	3	318.22914174910545	557.5153810032567	0.5707988561256331	up	RPL19	0.016825551188998786
GNA11	3	3	318.22914174910545	557.5153810032567	0.5707988561256331	up	C8orf77	0.016823048151419297
GNA11	3	3	318.22914174910545	557.5153810032567	0.5707988561256331	down	PRDM11	-0.01680468289550002
GNA11	3	3	318.22914174910545	557.5153810032567	0.5707988561256331	down	EDIL3	-0.01680207152886472
GNA11	3	3	318.22914174910545	557.5153810032567	0.5707988561256331	up	CKS2	0.016801758249335805
GNA11	3	3	318.22914174910545	557.5153810032567	0.5707988561256331	down	ASXL2	-0.016798177347998416
GNA11	3	3	318.22914174910545	557.5153810032567	0.5707988561256331	down	AKAP2	-0.016795755573279433
GNA11	3	3	318.22914174910545	557.5153810032567	0.5707988561256331	up	HMGN3	0.016784822793827495
GNA11	3	3	318.22914174910545	557.5153810032567	0.5707988561256331	down	CD276	-0.016784240710472353
GNA11	3	3	318.22914174910545	557.5153810032567	0.5707988561256331	up	HEXDC	0.016760107926511454
GNA11	3	3	318.22914174910545	557.5153810032567	0.5707988561256331	down	PCDH19	-0.016754411396762207
GNA11	3	3	318.22914174910545	557.5153810032567	0.5707988561256331	up	C3orf62	0.01675136712953334
GNA11	3	3	318.22914174910545	557.5153810032567	0.5707988561256331	up	NCRNA00201	0.016728990137522992
GNA11	3	3	318.22914174910545	557.5153810032567	0.5707988561256331	down	TGFA	-0.016717394634445437
GNA11	3	3	318.22914174910545	557.5153810032567	0.5707988561256331	down	CCNT1	-0.01670477047331309
GNA11	3	3	318.22914174910545	557.5153810032567	0.5707988561256331	up	NCRNA00081	0.016696557788449147
GNA11	3	3	318.22914174910545	557.5153810032567	0.5707988561256331	up	C14orf156	0.016691942075432453
GNA11	3	3	318.22914174910545	557.5153810032567	0.5707988561256331	up	RTP4	0.016691816195955615
GNA11	3	3	318.22914174910545	557.5153810032567	0.5707988561256331	down	GPR107	-0.016685916355173858
GNA11	3	3	318.22914174910545	557.5153810032567	0.5707988561256331	up	SDHAP3	0.016675338446076392
GNA11	3	3	318.22914174910545	557.5153810032567	0.5707988561256331	up	LENG8	0.016665140361606268
GNA11	3	3	318.22914174910545	557.5153810032567	0.5707988561256331	up	MED11	0.016657176533549353
GNA11	3	3	318.22914174910545	557.5153810032567	0.5707988561256331	down	SLC10A6	-0.016643964270392886
GNA11	3	3	318.22914174910545	557.5153810032567	0.5707988561256331	up	LOC619207	0.01662878934392801
GNA11	3	3	318.22914174910545	557.5153810032567	0.5707988561256331	down	PDPR	-0.016624903122139736
GNA11	3	3	318.22914174910545	557.5153810032567	0.5707988561256331	down	EXTL3	-0.016620141025457842
GNA11	3	3	318.22914174910545	557.5153810032567	0.5707988561256331	up	C14orf2	0.01661573736396767
GNA11	3	3	318.22914174910545	557.5153810032567	0.5707988561256331	down	PCDH12	-0.016614169615247438
GNA11	3	3	318.22914174910545	557.5153810032567	0.5707988561256331	up	RNF113A	0.016611298775969268
GNA11	3	3	318.22914174910545	557.5153810032567	0.5707988561256331	up	TSSK3	0.016604975762349268
GNA11	3	3	318.22914174910545	557.5153810032567	0.5707988561256331	up	NCRNA00204B	0.016598591839118063
GNA11	3	3	318.22914174910545	557.5153810032567	0.5707988561256331	down	SMAGP	-0.016580843520433784
GNA11	3	3	318.22914174910545	557.5153810032567	0.5707988561256331	up	CCL17	0.01657829984963026
GNA11	3	3	318.22914174910545	557.5153810032567	0.5707988561256331	up	SNRPG	0.016572463205401487
GNA11	3	3	318.22914174910545	557.5153810032567	0.5707988561256331	up	NCRNA00183	0.016566351078388327
GNA11	3	3	318.22914174910545	557.5153810032567	0.5707988561256331	down	TMEM131	-0.016563620260068298
GNA11	3	3	318.22914174910545	557.5153810032567	0.5707988561256331	up	ANKRD36	0.016563356246933066
GNA11	3	3	318.22914174910545	557.5153810032567	0.5707988561256331	up	CSAD	0.016557915186221423
GNA11	3	3	318.22914174910545	557.5153810032567	0.5707988561256331	up	SHFM1	0.016554510688948237
GNA11	3	3	318.22914174910545	557.5153810032567	0.5707988561256331	up	SFRS16	0.016552866605036392
GNA11	3	3	318.22914174910545	557.5153810032567	0.5707988561256331	up	STRC	0.016549889542435928
GNA11	3	3	318.22914174910545	557.5153810032567	0.5707988561256331	up	MTHFS	0.016546597760513388
GNA11	3	3	318.22914174910545	557.5153810032567	0.5707988561256331	up	TCTE3	0.016540474779054487
GNA11	3	3	318.22914174910545	557.5153810032567	0.5707988561256331	down	TSPAN11	-0.01653523413456183
GNA11	3	3	318.22914174910545	557.5153810032567	0.5707988561256331	down	CDC42BPB	-0.016527354979336405
GNA11	3	3	318.22914174910545	557.5153810032567	0.5707988561256331	down	TRRAP	-0.016527119418849746
GNA11	3	3	318.22914174910545	557.5153810032567	0.5707988561256331	down	ACVR1	-0.016523931429649433
GNA11	3	3	318.22914174910545	557.5153810032567	0.5707988561256331	up	SRP14	0.016523046593496477
GNA11	3	3	318.22914174910545	557.5153810032567	0.5707988561256331	up	RPL38	0.01652274245807554
GNA11	3	3	318.22914174910545	557.5153810032567	0.5707988561256331	down	NOMO2	-0.01651878155979226
GNA11	3	3	318.22914174910545	557.5153810032567	0.5707988561256331	down	POFUT1	-0.01650989623297885
GNA11	3	3	318.22914174910545	557.5153810032567	0.5707988561256331	down	COL1A2	-0.016507778185392643
GNA11	3	3	318.22914174910545	557.5153810032567	0.5707988561256331	down	VWF	-0.016497388836288245
GNA11	3	3	318.22914174910545	557.5153810032567	0.5707988561256331	up	NOL7	0.016493518886590994
GNA11	3	3	318.22914174910545	557.5153810032567	0.5707988561256331	down	MAP4K4	-0.016479502857331053
GNA11	3	3	318.22914174910545	557.5153810032567	0.5707988561256331	up	DNHD1	0.016478106776871195
GNA11	3	3	318.22914174910545	557.5153810032567	0.5707988561256331	up	TMEM126B	0.01646098420168814
GNA11	3	3	318.22914174910545	557.5153810032567	0.5707988561256331	up	GOLGA8B	0.01646011523781106
GNA11	3	3	318.22914174910545	557.5153810032567	0.5707988561256331	up	SNRNP70	0.01645613862274808
GNA11	3	3	318.22914174910545	557.5153810032567	0.5707988561256331	up	POP5	0.016455249075536225
GNA11	3	3	318.22914174910545	557.5153810032567	0.5707988561256331	down	MAST4	-0.016447752183701685
GNA11	3	3	318.22914174910545	557.5153810032567	0.5707988561256331	up	CATSPER2	0.016445612951603975
GNA11	3	3	318.22914174910545	557.5153810032567	0.5707988561256331	up	SRP19	0.016430263814663185
GNA11	3	3	318.22914174910545	557.5153810032567	0.5707988561256331	down	NUAK1	-0.0164191196518223
GNA11	3	3	318.22914174910545	557.5153810032567	0.5707988561256331	down	COL5A2	-0.0163876690089922
GNA11	3	3	318.22914174910545	557.5153810032567	0.5707988561256331	up	C17orf90	0.016385187904419868
GNA11	3	3	318.22914174910545	557.5153810032567	0.5707988561256331	down	TRIO	-0.01638491865652698
GNA11	3	3	318.22914174910545	557.5153810032567	0.5707988561256331	up	NDUFB3	0.016376820341842083
GNA11	3	3	318.22914174910545	557.5153810032567	0.5707988561256331	up	C17orf48	0.016368499047358074
GNA11	3	3	318.22914174910545	557.5153810032567	0.5707988561256331	down	TRAM2	-0.01635713835017837
GNA11	3	3	318.22914174910545	557.5153810032567	0.5707988561256331	up	TBC1D3	0.01634788731931567
GNA11	3	3	318.22914174910545	557.5153810032567	0.5707988561256331	up	NCRNA00202	0.016341818636395496
GNA11	3	3	318.22914174910545	557.5153810032567	0.5707988561256331	down	SORCS2	-0.0163351929057752
GNA11	3	3	318.22914174910545	557.5153810032567	0.5707988561256331	down	CREBBP	-0.016325166402296247
GNA11	3	3	318.22914174910545	557.5153810032567	0.5707988561256331	up	METT11D1	0.016323162871962095
GNA11	3	3	318.22914174910545	557.5153810032567	0.5707988561256331	up	FNBP4	0.01632100903853779
GNA11	3	3	318.22914174910545	557.5153810032567	0.5707988561256331	up	SNHG3	0.01631674447294735
GNA11	3	3	318.22914174910545	557.5153810032567	0.5707988561256331	up	TMEM14C	0.01631667716952265
GNA11	3	3	318.22914174910545	557.5153810032567	0.5707988561256331	up	PRPF39	0.016314285129202133
GNA11	3	3	318.22914174910545	557.5153810032567	0.5707988561256331	down	COL3A1	-0.016312413364795185
GNA11	3	3	318.22914174910545	557.5153810032567	0.5707988561256331	down	COL5A1	-0.016304282512147106
GNA11	3	3	318.22914174910545	557.5153810032567	0.5707988561256331	down	FLT1	-0.016300708842404497
GNA11	3	3	318.22914174910545	557.5153810032567	0.5707988561256331	down	ZNF609	-0.016292902909923943
GNA11	3	3	318.22914174910545	557.5153810032567	0.5707988561256331	down	HDLBP	-0.0162911538847788
GNA11	3	3	318.22914174910545	557.5153810032567	0.5707988561256331	up	ALKBH6	0.016290288610755817
GNA11	3	3	318.22914174910545	557.5153810032567	0.5707988561256331	up	FAM200B	0.0162867956813186
GNA11	3	3	318.22914174910545	557.5153810032567	0.5707988561256331	up	RPL34	0.016281020420434843
GNA11	3	3	318.22914174910545	557.5153810032567	0.5707988561256331	up	ADAT2	0.01627696249439533
GNA11	3	3	318.22914174910545	557.5153810032567	0.5707988561256331	up	RFPL3S	0.01627666355325265
GNA11	3	3	318.22914174910545	557.5153810032567	0.5707988561256331	up	RWDD1	0.01627085260337142
GNA11	3	3	318.22914174910545	557.5153810032567	0.5707988561256331	down	SRPX2	-0.016270456986912773
GNA11	3	3	318.22914174910545	557.5153810032567	0.5707988561256331	up	RAB24	0.016265168575876343
GNA11	3	3	318.22914174910545	557.5153810032567	0.5707988561256331	up	NDUFA12	0.016257857331400137
GNA11	3	3	318.22914174910545	557.5153810032567	0.5707988561256331	down	CKAP4	-0.016254100287127666
GNA11	3	3	318.22914174910545	557.5153810032567	0.5707988561256331	up	C14orf142	0.016248758686121252
GNA11	3	3	318.22914174910545	557.5153810032567	0.5707988561256331	down	MAP1A	-0.016230328293170483
GNA11	3	3	318.22914174910545	557.5153810032567	0.5707988561256331	down	MEGF8	-0.01622603721868116
GNA11	3	3	318.22914174910545	557.5153810032567	0.5707988561256331	up	MRPL16	0.01622034036186709
GNA11	3	3	318.22914174910545	557.5153810032567	0.5707988561256331	down	ANKRD36BP1	-0.016219768672444942
GNA11	3	3	318.22914174910545	557.5153810032567	0.5707988561256331	up	MRPL39	0.01621838088058182
GNA11	3	3	318.22914174910545	557.5153810032567	0.5707988561256331	up	CCDC78	0.01621267059483075
GNA11	3	3	318.22914174910545	557.5153810032567	0.5707988561256331	down	TGFBRAP1	-0.016201480080464032
GNA11	3	3	318.22914174910545	557.5153810032567	0.5707988561256331	up	ANAPC10	0.016198939154460232
GNA11	3	3	318.22914174910545	557.5153810032567	0.5707988561256331	down	TSHZ2	-0.016195687483309358
GNA11	3	3	318.22914174910545	557.5153810032567	0.5707988561256331	down	FLNC	-0.016191249279606024
GNA11	3	3	318.22914174910545	557.5153810032567	0.5707988561256331	down	EBF2	-0.016189327949077632
GNA11	3	3	318.22914174910545	557.5153810032567	0.5707988561256331	up	DRAM2	0.01617564084021903
GNA11	3	3	318.22914174910545	557.5153810032567	0.5707988561256331	down	MGC2752	-0.01616465064852321
GNA11	3	3	318.22914174910545	557.5153810032567	0.5707988561256331	up	LCN12	0.016159732182616855
GNA11	3	3	318.22914174910545	557.5153810032567	0.5707988561256331	down	SLC20A2	-0.016148276168998804
GNA11	3	3	318.22914174910545	557.5153810032567	0.5707988561256331	down	PVRL1	-0.01614221359255514
GNA11	3	3	318.22914174910545	557.5153810032567	0.5707988561256331	down	ELK3	-0.016141644571294318
GNA11	3	3	318.22914174910545	557.5153810032567	0.5707988561256331	up	SLC25A16	0.01613978201886034
GNA11	3	3	318.22914174910545	557.5153810032567	0.5707988561256331	up	C7orf55	0.016139027726145914
GNA11	3	3	318.22914174910545	557.5153810032567	0.5707988561256331	down	LTBP1	-0.016119419445322965
GNA11	3	3	318.22914174910545	557.5153810032567	0.5707988561256331	up	ATHL1	0.016118771715793217
GNA11	3	3	318.22914174910545	557.5153810032567	0.5707988561256331	up	MED7	0.016115185318822958
GNA11	3	3	318.22914174910545	557.5153810032567	0.5707988561256331	up	IMMP1L	0.016114581308129986
GNA11	3	3	318.22914174910545	557.5153810032567	0.5707988561256331	up	C12orf73	0.016114215275578762
GNA11	3	3	318.22914174910545	557.5153810032567	0.5707988561256331	up	C17orf95	0.016103955042663615
GNA11	3	3	318.22914174910545	557.5153810032567	0.5707988561256331	up	LOC202781	0.01610382120342828
GNA11	3	3	318.22914174910545	557.5153810032567	0.5707988561256331	down	FAM168B	-0.016094260741349373
GNA11	3	3	318.22914174910545	557.5153810032567	0.5707988561256331	down	SCUBE3	-0.01609001256355438
GNA11	3	3	318.22914174910545	557.5153810032567	0.5707988561256331	up	LOC400696	0.016068448715800147
GNA11	3	3	318.22914174910545	557.5153810032567	0.5707988561256331	down	ZFP64	-0.016045756612784734
GNA11	3	3	318.22914174910545	557.5153810032567	0.5707988561256331	up	GTF3A	0.016044520408619024
GNA11	3	3	318.22914174910545	557.5153810032567	0.5707988561256331	down	TANC2	-0.016043629846907728
GNA11	3	3	318.22914174910545	557.5153810032567	0.5707988561256331	up	ATP5E	0.016042762873797446
GNA11	3	3	318.22914174910545	557.5153810032567	0.5707988561256331	down	ITGB5	-0.016040134994550825
GNA11	3	3	318.22914174910545	557.5153810032567	0.5707988561256331	up	LOC100133331	0.01603097129613658
GNA11	3	3	318.22914174910545	557.5153810032567	0.5707988561256331	up	C10orf78	0.0160233987232821
GNA11	3	3	318.22914174910545	557.5153810032567	0.5707988561256331	down	STAU1	-0.016010519929990235
GNA11	3	3	318.22914174910545	557.5153810032567	0.5707988561256331	up	TOMM6	0.016008736367737225
GNA11	3	3	318.22914174910545	557.5153810032567	0.5707988561256331	up	HERC2P2	0.01600617877278202
GNA11	3	3	318.22914174910545	557.5153810032567	0.5707988561256331	up	C21orf59	0.01600199540336806
GNA11	3	3	318.22914174910545	557.5153810032567	0.5707988561256331	up	LOC100132287	0.015995273014334527
GNA11	3	3	318.22914174910545	557.5153810032567	0.5707988561256331	down	EGFR	-0.01598694679710375
GNA11	3	3	318.22914174910545	557.5153810032567	0.5707988561256331	up	C6orf163	0.015986031578367057
GNA11	3	3	318.22914174910545	557.5153810032567	0.5707988561256331	up	UCN	0.015979859921295667
GNA11	3	3	318.22914174910545	557.5153810032567	0.5707988561256331	down	PRKG1	-0.015970435025906032
GNA11	3	3	318.22914174910545	557.5153810032567	0.5707988561256331	down	SMAD9	-0.015967650229749036
GNA11	3	3	318.22914174910545	557.5153810032567	0.5707988561256331	up	SNHG1	0.01596236442153084
GNA11	3	3	318.22914174910545	557.5153810032567	0.5707988561256331	up	CROCCL1	0.015960991639549654
GNA11	3	3	318.22914174910545	557.5153810032567	0.5707988561256331	down	SLIT2	-0.015955246413345416
GNA11	3	3	318.22914174910545	557.5153810032567	0.5707988561256331	down	NOMO1	-0.015949863772684564
GNA11	3	3	318.22914174910545	557.5153810032567	0.5707988561256331	down	ATP2A2	-0.015942405151249988
GNA11	3	3	318.22914174910545	557.5153810032567	0.5707988561256331	down	ERC1	-0.015935085216887784
GNA11	3	3	318.22914174910545	557.5153810032567	0.5707988561256331	down	ADAMTS7	-0.01593236635353296
GNA11	3	3	318.22914174910545	557.5153810032567	0.5707988561256331	up	LOC338799	0.015923955654769412
GNA11	3	3	318.22914174910545	557.5153810032567	0.5707988561256331	down	DOCK6	-0.015918101340016925
GNA11	3	3	318.22914174910545	557.5153810032567	0.5707988561256331	down	IL17RA	-0.015909131845293575
GNA11	3	3	318.22914174910545	557.5153810032567	0.5707988561256331	down	CNNM4	-0.015904995377663215
GNA11	3	3	318.22914174910545	557.5153810032567	0.5707988561256331	down	OSMR	-0.015902553284171218
GNA11	3	3	318.22914174910545	557.5153810032567	0.5707988561256331	down	ZNF462	-0.015900784539653656
GNA11	3	3	318.22914174910545	557.5153810032567	0.5707988561256331	down	PLBD2	-0.015895333989441304
GNA11	3	3	318.22914174910545	557.5153810032567	0.5707988561256331	up	LSM6	0.01589323559692458
GNA11	3	3	318.22914174910545	557.5153810032567	0.5707988561256331	down	DUSP18	-0.015892358948273847
