## Supplemental_Code for "scOPE identifies which driver-associated expression programs transfer from bulk tumors to single cells": genes_SKCM_GNAQ.csv

driver	component_rank	component	importance	sigma	abs_coef	direction	gene	loading
GNAQ	1	0	1810.4054166662902	1097.218190815964	1.6499958092382274	down	MATR3	-0.01798352339024644
GNAQ	1	0	1810.4054166662902	1097.218190815964	1.6499958092382274	down	SMEK2	-0.017958263101281416
GNAQ	1	0	1810.4054166662902	1097.218190815964	1.6499958092382274	down	CREB1	-0.017956563092014616
GNAQ	1	0	1810.4054166662902	1097.218190815964	1.6499958092382274	down	SP3	-0.017875730632952676
GNAQ	1	0	1810.4054166662902	1097.218190815964	1.6499958092382274	down	PPP1R12A	-0.017837847973314547
GNAQ	1	0	1810.4054166662902	1097.218190815964	1.6499958092382274	down	ZBTB11	-0.017727041483876164
GNAQ	1	0	1810.4054166662902	1097.218190815964	1.6499958092382274	down	ZFR	-0.01768320294345646
GNAQ	1	0	1810.4054166662902	1097.218190815964	1.6499958092382274	down	PHF6	-0.01760588870108227
GNAQ	1	0	1810.4054166662902	1097.218190815964	1.6499958092382274	down	STAG2	-0.017591288609985545
GNAQ	1	0	1810.4054166662902	1097.218190815964	1.6499958092382274	down	ZNF148	-0.017572221558676607
GNAQ	1	0	1810.4054166662902	1097.218190815964	1.6499958092382274	down	SF3B1	-0.017569250418541113
GNAQ	1	0	1810.4054166662902	1097.218190815964	1.6499958092382274	down	UBXN4	-0.017520848629995218
GNAQ	1	0	1810.4054166662902	1097.218190815964	1.6499958092382274	down	ZNF791	-0.01750808828907114
GNAQ	1	0	1810.4054166662902	1097.218190815964	1.6499958092382274	down	ROCK1	-0.017505536961911213
GNAQ	1	0	1810.4054166662902	1097.218190815964	1.6499958092382274	down	RNF160	-0.01749806621585463
GNAQ	1	0	1810.4054166662902	1097.218190815964	1.6499958092382274	down	EPC2	-0.017458805440097057
GNAQ	1	0	1810.4054166662902	1097.218190815964	1.6499958092382274	down	C3orf63	-0.017376675325170496
GNAQ	1	0	1810.4054166662902	1097.218190815964	1.6499958092382274	down	CTDSPL2	-0.01736149035324217
GNAQ	1	0	1810.4054166662902	1097.218190815964	1.6499958092382274	down	SPAST	-0.017353261787127653
GNAQ	1	0	1810.4054166662902	1097.218190815964	1.6499958092382274	down	DENND4A	-0.017349474301321208
GNAQ	1	0	1810.4054166662902	1097.218190815964	1.6499958092382274	down	BCLAF1	-0.017334354663832676
GNAQ	1	0	1810.4054166662902	1097.218190815964	1.6499958092382274	down	MYNN	-0.017325189214812478
GNAQ	1	0	1810.4054166662902	1097.218190815964	1.6499958092382274	down	GABPA	-0.017312113446618423
GNAQ	1	0	1810.4054166662902	1097.218190815964	1.6499958092382274	down	SFRS2IP	-0.01730977511725169
GNAQ	1	0	1810.4054166662902	1097.218190815964	1.6499958092382274	down	THOC2	-0.017299965123993014
GNAQ	1	0	1810.4054166662902	1097.218190815964	1.6499958092382274	down	ATF2	-0.017267024033081172
GNAQ	1	0	1810.4054166662902	1097.218190815964	1.6499958092382274	down	ARID4A	-0.017255789209125297
GNAQ	1	0	1810.4054166662902	1097.218190815964	1.6499958092382274	down	ATRX	-0.01725562240798806
GNAQ	1	0	1810.4054166662902	1097.218190815964	1.6499958092382274	down	ZNF644	-0.017245241800445447
GNAQ	1	0	1810.4054166662902	1097.218190815964	1.6499958092382274	down	CP110	-0.017243398803527002
GNAQ	1	0	1810.4054166662902	1097.218190815964	1.6499958092382274	down	BDP1	-0.01724123910466286
GNAQ	1	0	1810.4054166662902	1097.218190815964	1.6499958092382274	down	ARID4B	-0.01723860877070745
GNAQ	1	0	1810.4054166662902	1097.218190815964	1.6499958092382274	down	CHD9	-0.01723459886622309
GNAQ	1	0	1810.4054166662902	1097.218190815964	1.6499958092382274	down	XRN1	-0.01719917738720244
GNAQ	1	0	1810.4054166662902	1097.218190815964	1.6499958092382274	down	GCC2	-0.01719360791537812
GNAQ	1	0	1810.4054166662902	1097.218190815964	1.6499958092382274	down	PIK3CA	-0.01718309366536729
GNAQ	1	0	1810.4054166662902	1097.218190815964	1.6499958092382274	down	PRPF40A	-0.01716914678085008
GNAQ	1	0	1810.4054166662902	1097.218190815964	1.6499958092382274	down	RIF1	-0.0171641733310454
GNAQ	1	0	1810.4054166662902	1097.218190815964	1.6499958092382274	down	SPOPL	-0.017129509012010723
GNAQ	1	0	1810.4054166662902	1097.218190815964	1.6499958092382274	down	RBM27	-0.017082029522498886
GNAQ	1	0	1810.4054166662902	1097.218190815964	1.6499958092382274	down	OSBPL8	-0.017073111682585827
GNAQ	1	0	1810.4054166662902	1097.218190815964	1.6499958092382274	down	CWC22	-0.017062718537117612
GNAQ	1	0	1810.4054166662902	1097.218190815964	1.6499958092382274	down	FBXL3	-0.01704705091600181
GNAQ	1	0	1810.4054166662902	1097.218190815964	1.6499958092382274	down	KIAA1012	-0.017043736814982842
GNAQ	1	0	1810.4054166662902	1097.218190815964	1.6499958092382274	down	NIPBL	-0.01704315900813609
GNAQ	1	0	1810.4054166662902	1097.218190815964	1.6499958092382274	down	POLK	-0.017028187649758518
GNAQ	1	0	1810.4054166662902	1097.218190815964	1.6499958092382274	down	PUM2	-0.017005916384990417
GNAQ	1	0	1810.4054166662902	1097.218190815964	1.6499958092382274	down	TBC1D23	-0.01700130007212631
GNAQ	1	0	1810.4054166662902	1097.218190815964	1.6499958092382274	down	ZNF41	-0.016986048813759536
GNAQ	1	0	1810.4054166662902	1097.218190815964	1.6499958092382274	down	ZCCHC11	-0.016980128511233365
GNAQ	1	0	1810.4054166662902	1097.218190815964	1.6499958092382274	down	SMARCAD1	-0.0169790465314898
GNAQ	1	0	1810.4054166662902	1097.218190815964	1.6499958092382274	down	DCUN1D1	-0.016974735805711967
GNAQ	1	0	1810.4054166662902	1097.218190815964	1.6499958092382274	down	SUZ12	-0.016950558218894036
GNAQ	1	0	1810.4054166662902	1097.218190815964	1.6499958092382274	down	ZNF143	-0.016949808800708666
GNAQ	1	0	1810.4054166662902	1097.218190815964	1.6499958092382274	down	ZNF484	-0.016920080384139804
GNAQ	1	0	1810.4054166662902	1097.218190815964	1.6499958092382274	down	CEP120	-0.01691455538664096
GNAQ	1	0	1810.4054166662902	1097.218190815964	1.6499958092382274	down	JMJD1C	-0.016903477885951868
GNAQ	1	0	1810.4054166662902	1097.218190815964	1.6499958092382274	down	SMARCA5	-0.016894045442396866
GNAQ	1	0	1810.4054166662902	1097.218190815964	1.6499958092382274	down	PCNP	-0.01689350021272491
GNAQ	1	0	1810.4054166662902	1097.218190815964	1.6499958092382274	down	SOCS5	-0.01687575223453827
GNAQ	1	0	1810.4054166662902	1097.218190815964	1.6499958092382274	down	MANEA	-0.016873467052844402
GNAQ	1	0	1810.4054166662902	1097.218190815964	1.6499958092382274	down	CCNT2	-0.01686688588989906
GNAQ	1	0	1810.4054166662902	1097.218190815964	1.6499958092382274	down	PHIP	-0.016847912241239583
GNAQ	1	0	1810.4054166662902	1097.218190815964	1.6499958092382274	down	TTC37	-0.01683305446668184
GNAQ	1	0	1810.4054166662902	1097.218190815964	1.6499958092382274	down	MARCH7	-0.016822682342241362
GNAQ	1	0	1810.4054166662902	1097.218190815964	1.6499958092382274	down	LRRC40	-0.01681442879430326
GNAQ	1	0	1810.4054166662902	1097.218190815964	1.6499958092382274	down	RLF	-0.01681332317256957
GNAQ	1	0	1810.4054166662902	1097.218190815964	1.6499958092382274	down	C14orf106	-0.016811222635459467
GNAQ	1	0	1810.4054166662902	1097.218190815964	1.6499958092382274	down	XIAP	-0.016809852163500782
GNAQ	1	0	1810.4054166662902	1097.218190815964	1.6499958092382274	down	MTMR6	-0.016806793668638974
GNAQ	1	0	1810.4054166662902	1097.218190815964	1.6499958092382274	down	ITCH	-0.016799379688061597
GNAQ	1	0	1810.4054166662902	1097.218190815964	1.6499958092382274	down	ZFX	-0.01678864281621516
GNAQ	1	0	1810.4054166662902	1097.218190815964	1.6499958092382274	down	SLMAP	-0.016784249385557677
GNAQ	1	0	1810.4054166662902	1097.218190815964	1.6499958092382274	down	PIKFYVE	-0.016781024840539928
GNAQ	1	0	1810.4054166662902	1097.218190815964	1.6499958092382274	down	SNX13	-0.016772057602219895
GNAQ	1	0	1810.4054166662902	1097.218190815964	1.6499958092382274	down	GMCL1	-0.01676673938488136
GNAQ	1	0	1810.4054166662902	1097.218190815964	1.6499958092382274	down	RAB11FIP2	-0.016765312775424052
GNAQ	1	0	1810.4054166662902	1097.218190815964	1.6499958092382274	down	ZNF430	-0.016763956525067073
GNAQ	1	0	1810.4054166662902	1097.218190815964	1.6499958092382274	down	DCAF17	-0.016758748425633872
GNAQ	1	0	1810.4054166662902	1097.218190815964	1.6499958092382274	down	STAG1	-0.016757502755952777
GNAQ	1	0	1810.4054166662902	1097.218190815964	1.6499958092382274	down	CENPC1	-0.0167273596988005
GNAQ	1	0	1810.4054166662902	1097.218190815964	1.6499958092382274	down	ZNF638	-0.016712515168349974
GNAQ	1	0	1810.4054166662902	1097.218190815964	1.6499958092382274	down	UHRF1BP1L	-0.01670743506781436
GNAQ	1	0	1810.4054166662902	1097.218190815964	1.6499958092382274	down	ACAP2	-0.016694558828259917
GNAQ	1	0	1810.4054166662902	1097.218190815964	1.6499958092382274	down	N4BP2	-0.016690945291778527
GNAQ	1	0	1810.4054166662902	1097.218190815964	1.6499958092382274	down	RGPD4	-0.016689117821528578
GNAQ	1	0	1810.4054166662902	1097.218190815964	1.6499958092382274	down	REV1	-0.016686785907399936
GNAQ	1	0	1810.4054166662902	1097.218190815964	1.6499958092382274	down	RAB33B	-0.016678938157602713
GNAQ	1	0	1810.4054166662902	1097.218190815964	1.6499958092382274	down	THUMPD1	-0.01667625713102178
GNAQ	1	0	1810.4054166662902	1097.218190815964	1.6499958092382274	down	MED13	-0.016675972505996083
GNAQ	1	0	1810.4054166662902	1097.218190815964	1.6499958092382274	down	SFRS12	-0.01667252530961969
GNAQ	1	0	1810.4054166662902	1097.218190815964	1.6499958092382274	down	SP4	-0.016668538139124726
GNAQ	1	0	1810.4054166662902	1097.218190815964	1.6499958092382274	down	CSNK1G3	-0.01666284419780771
GNAQ	1	0	1810.4054166662902	1097.218190815964	1.6499958092382274	down	ZNF507	-0.016634280444658346
GNAQ	1	0	1810.4054166662902	1097.218190815964	1.6499958092382274	down	USP34	-0.016628730527336436
GNAQ	1	0	1810.4054166662902	1097.218190815964	1.6499958092382274	down	SMCHD1	-0.01662439756952083
GNAQ	1	0	1810.4054166662902	1097.218190815964	1.6499958092382274	down	SRFBP1	-0.016616188385854103
GNAQ	1	0	1810.4054166662902	1097.218190815964	1.6499958092382274	down	SENP7	-0.016614781106639862
GNAQ	1	0	1810.4054166662902	1097.218190815964	1.6499958092382274	down	MIER1	-0.016610589859204113
GNAQ	1	0	1810.4054166662902	1097.218190815964	1.6499958092382274	down	APPL1	-0.016597153242590867
GNAQ	1	0	1810.4054166662902	1097.218190815964	1.6499958092382274	down	TRIM23	-0.01659551651830972
GNAQ	1	0	1810.4054166662902	1097.218190815964	1.6499958092382274	down	UBR3	-0.016594984352584264
GNAQ	1	0	1810.4054166662902	1097.218190815964	1.6499958092382274	down	CASP8AP2	-0.01658594204464115
GNAQ	1	0	1810.4054166662902	1097.218190815964	1.6499958092382274	down	CAB39	-0.016585644273505097
GNAQ	1	0	1810.4054166662902	1097.218190815964	1.6499958092382274	down	PIK3C2A	-0.01658169298802183
GNAQ	1	0	1810.4054166662902	1097.218190815964	1.6499958092382274	down	PRPF4B	-0.016580923345199932
GNAQ	1	0	1810.4054166662902	1097.218190815964	1.6499958092382274	down	KRR1	-0.016575178942374796
GNAQ	1	0	1810.4054166662902	1097.218190815964	1.6499958092382274	down	BBS10	-0.016574968833988603
GNAQ	1	0	1810.4054166662902	1097.218190815964	1.6499958092382274	down	NMD3	-0.016569387776639688
GNAQ	1	0	1810.4054166662902	1097.218190815964	1.6499958092382274	down	CDC73	-0.01656392286534926
GNAQ	1	0	1810.4054166662902	1097.218190815964	1.6499958092382274	down	STAM2	-0.016556893470703087
GNAQ	1	0	1810.4054166662902	1097.218190815964	1.6499958092382274	down	MIB1	-0.01655292374012844
GNAQ	1	0	1810.4054166662902	1097.218190815964	1.6499958092382274	down	SHPRH	-0.016548514698229592
GNAQ	1	0	1810.4054166662902	1097.218190815964	1.6499958092382274	down	ZNF292	-0.01654685624516839
GNAQ	1	0	1810.4054166662902	1097.218190815964	1.6499958092382274	down	ZRANB2	-0.01654362780532185
GNAQ	1	0	1810.4054166662902	1097.218190815964	1.6499958092382274	down	RPAP3	-0.0165434418286355
GNAQ	1	0	1810.4054166662902	1097.218190815964	1.6499958092382274	down	ELF2	-0.0165407528024507
GNAQ	1	0	1810.4054166662902	1097.218190815964	1.6499958092382274	down	TOP2B	-0.016532807818664532
GNAQ	1	0	1810.4054166662902	1097.218190815964	1.6499958092382274	down	NUP54	-0.01653088364335756
GNAQ	1	0	1810.4054166662902	1097.218190815964	1.6499958092382274	down	RASA2	-0.016520451842649907
GNAQ	1	0	1810.4054166662902	1097.218190815964	1.6499958092382274	down	PKN2	-0.016516559828623857
GNAQ	1	0	1810.4054166662902	1097.218190815964	1.6499958092382274	down	ZBTB1	-0.01651284735342081
GNAQ	1	0	1810.4054166662902	1097.218190815964	1.6499958092382274	down	PAPOLG	-0.0165066787777229
GNAQ	1	0	1810.4054166662902	1097.218190815964	1.6499958092382274	down	NFXL1	-0.01649714657676237
GNAQ	1	0	1810.4054166662902	1097.218190815964	1.6499958092382274	down	USO1	-0.01649648938185755
GNAQ	1	0	1810.4054166662902	1097.218190815964	1.6499958092382274	down	ROCK2	-0.016491097199955267
GNAQ	1	0	1810.4054166662902	1097.218190815964	1.6499958092382274	down	G2E3	-0.016484051835929284
GNAQ	1	0	1810.4054166662902	1097.218190815964	1.6499958092382274	down	MON2	-0.016481640537466945
GNAQ	1	0	1810.4054166662902	1097.218190815964	1.6499958092382274	down	KIAA1712	-0.016478337567380166
GNAQ	1	0	1810.4054166662902	1097.218190815964	1.6499958092382274	down	GPBP1	-0.016474638195706506
GNAQ	1	0	1810.4054166662902	1097.218190815964	1.6499958092382274	down	RSBN1L	-0.016473317457587972
GNAQ	1	0	1810.4054166662902	1097.218190815964	1.6499958092382274	down	XPO1	-0.016468151643411217
GNAQ	1	0	1810.4054166662902	1097.218190815964	1.6499958092382274	down	CDKN2AIP	-0.01645973177744101
GNAQ	1	0	1810.4054166662902	1097.218190815964	1.6499958092382274	down	TNKS2	-0.016458892270064952
GNAQ	1	0	1810.4054166662902	1097.218190815964	1.6499958092382274	down	TRPM7	-0.01645618936571057
GNAQ	1	0	1810.4054166662902	1097.218190815964	1.6499958092382274	down	DHX36	-0.016455162382707014
GNAQ	1	0	1810.4054166662902	1097.218190815964	1.6499958092382274	down	PPIL4	-0.016451630845953538
GNAQ	1	0	1810.4054166662902	1097.218190815964	1.6499958092382274	down	ZMYM4	-0.016444993314162652
GNAQ	1	0	1810.4054166662902	1097.218190815964	1.6499958092382274	down	ZDHHC17	-0.016441809617315232
GNAQ	1	0	1810.4054166662902	1097.218190815964	1.6499958092382274	down	ZNF184	-0.016439291006670468
GNAQ	1	0	1810.4054166662902	1097.218190815964	1.6499958092382274	down	NEK7	-0.016436960731358603
GNAQ	1	0	1810.4054166662902	1097.218190815964	1.6499958092382274	down	C5orf44	-0.01643622444504333
GNAQ	1	0	1810.4054166662902	1097.218190815964	1.6499958092382274	down	IFT80	-0.016431207933611934
GNAQ	1	0	1810.4054166662902	1097.218190815964	1.6499958092382274	down	CRBN	-0.016427860514295543
GNAQ	1	0	1810.4054166662902	1097.218190815964	1.6499958092382274	down	AZI2	-0.016425198555981887
GNAQ	1	0	1810.4054166662902	1097.218190815964	1.6499958092382274	down	PIBF1	-0.01642441008874352
GNAQ	1	0	1810.4054166662902	1097.218190815964	1.6499958092382274	down	MAP3K2	-0.01642370371857171
GNAQ	1	0	1810.4054166662902	1097.218190815964	1.6499958092382274	down	AKAP10	-0.016419663616347793
GNAQ	1	0	1810.4054166662902	1097.218190815964	1.6499958092382274	down	UBA6	-0.01641735264723017
GNAQ	1	0	1810.4054166662902	1097.218190815964	1.6499958092382274	down	MIER3	-0.016412173315172293
GNAQ	1	0	1810.4054166662902	1097.218190815964	1.6499958092382274	down	NEDD1	-0.016411713672147343
GNAQ	1	0	1810.4054166662902	1097.218190815964	1.6499958092382274	down	BRCC3	-0.016409071607822474
GNAQ	1	0	1810.4054166662902	1097.218190815964	1.6499958092382274	down	TAF1B	-0.01640830256883047
GNAQ	1	0	1810.4054166662902	1097.218190815964	1.6499958092382274	down	KIAA1704	-0.016405367280916155
GNAQ	1	0	1810.4054166662902	1097.218190815964	1.6499958092382274	down	ZBTB41	-0.016403360607452813
GNAQ	1	0	1810.4054166662902	1097.218190815964	1.6499958092382274	down	IREB2	-0.016400274025266618
GNAQ	1	0	1810.4054166662902	1097.218190815964	1.6499958092382274	down	NARG2	-0.016399484835118966
GNAQ	1	0	1810.4054166662902	1097.218190815964	1.6499958092382274	down	TMED5	-0.016376454640102036
GNAQ	1	0	1810.4054166662902	1097.218190815964	1.6499958092382274	down	RICTOR	-0.016376171466887343
GNAQ	1	0	1810.4054166662902	1097.218190815964	1.6499958092382274	down	ZFC3H1	-0.016368069182911893
GNAQ	1	0	1810.4054166662902	1097.218190815964	1.6499958092382274	down	AKAP11	-0.016361176165931062
GNAQ	1	0	1810.4054166662902	1097.218190815964	1.6499958092382274	down	PUS7L	-0.016356825608135186
GNAQ	1	0	1810.4054166662902	1097.218190815964	1.6499958092382274	down	CHM	-0.01635619362227369
GNAQ	1	0	1810.4054166662902	1097.218190815964	1.6499958092382274	down	PDS5B	-0.016355666691533335
GNAQ	1	0	1810.4054166662902	1097.218190815964	1.6499958092382274	down	VPS13C	-0.016351253388754573
GNAQ	1	0	1810.4054166662902	1097.218190815964	1.6499958092382274	down	PPIP5K2	-0.01634755391008962
GNAQ	1	0	1810.4054166662902	1097.218190815964	1.6499958092382274	down	CUL3	-0.016338914789140756
GNAQ	1	0	1810.4054166662902	1097.218190815964	1.6499958092382274	down	TMF1	-0.0163279069839089
GNAQ	1	0	1810.4054166662902	1097.218190815964	1.6499958092382274	down	CEP350	-0.016321736315075212
GNAQ	1	0	1810.4054166662902	1097.218190815964	1.6499958092382274	down	SMG1	-0.016316287475354022
GNAQ	1	0	1810.4054166662902	1097.218190815964	1.6499958092382274	down	ZNF678	-0.016309976155098552
GNAQ	1	0	1810.4054166662902	1097.218190815964	1.6499958092382274	down	USP16	-0.01630760097092552
GNAQ	1	0	1810.4054166662902	1097.218190815964	1.6499958092382274	down	TMTC3	-0.016305778514533197
GNAQ	1	0	1810.4054166662902	1097.218190815964	1.6499958092382274	down	C9orf102	-0.01630473287102684
GNAQ	1	0	1810.4054166662902	1097.218190815964	1.6499958092382274	down	SR140	-0.016300082110017173
GNAQ	1	0	1810.4054166662902	1097.218190815964	1.6499958092382274	down	THAP1	-0.016299964749155516
GNAQ	1	0	1810.4054166662902	1097.218190815964	1.6499958092382274	down	KTN1	-0.01629972489388241
GNAQ	1	0	1810.4054166662902	1097.218190815964	1.6499958092382274	down	VEZT	-0.01629499244999272
GNAQ	1	0	1810.4054166662902	1097.218190815964	1.6499958092382274	down	ETAA1	-0.01628999536562941
GNAQ	1	0	1810.4054166662902	1097.218190815964	1.6499958092382274	down	CDC40	-0.01628397877029712
GNAQ	1	0	1810.4054166662902	1097.218190815964	1.6499958092382274	down	KIAA0776	-0.016278464450882827
GNAQ	1	0	1810.4054166662902	1097.218190815964	1.6499958092382274	down	PPP4R2	-0.016271911656850043
GNAQ	1	0	1810.4054166662902	1097.218190815964	1.6499958092382274	down	IBTK	-0.01626710091685812
GNAQ	1	0	1810.4054166662902	1097.218190815964	1.6499958092382274	down	TBL1XR1	-0.016258609864791006
GNAQ	1	0	1810.4054166662902	1097.218190815964	1.6499958092382274	down	NAB1	-0.016248156044434962
GNAQ	1	0	1810.4054166662902	1097.218190815964	1.6499958092382274	down	ZYG11B	-0.01624217455573876
GNAQ	1	0	1810.4054166662902	1097.218190815964	1.6499958092382274	down	TLK1	-0.016240501134583286
GNAQ	1	0	1810.4054166662902	1097.218190815964	1.6499958092382274	down	PAPD4	-0.016239866715362008
GNAQ	1	0	1810.4054166662902	1097.218190815964	1.6499958092382274	down	PPIG	-0.016231710787118696
GNAQ	1	0	1810.4054166662902	1097.218190815964	1.6499958092382274	down	RANBP2	-0.016212774550806906
GNAQ	1	0	1810.4054166662902	1097.218190815964	1.6499958092382274	down	SFRS13A	-0.016211350699889635
GNAQ	1	0	1810.4054166662902	1097.218190815964	1.6499958092382274	down	ZBTB6	-0.01620779965634094
GNAQ	1	0	1810.4054166662902	1097.218190815964	1.6499958092382274	down	TBC1D15	-0.01619374642544521
GNAQ	1	0	1810.4054166662902	1097.218190815964	1.6499958092382274	down	USP1	-0.016192699318825214
GNAQ	1	0	1810.4054166662902	1097.218190815964	1.6499958092382274	down	DEK	-0.016189768779858706
GNAQ	1	0	1810.4054166662902	1097.218190815964	1.6499958092382274	down	LIN54	-0.016183993378432147
GNAQ	1	0	1810.4054166662902	1097.218190815964	1.6499958092382274	down	MTX3	-0.01618140036667227
GNAQ	1	0	1810.4054166662902	1097.218190815964	1.6499958092382274	down	PMS1	-0.016180125781562884
GNAQ	1	0	1810.4054166662902	1097.218190815964	1.6499958092382274	down	SMAD5	-0.016176504825072636
GNAQ	1	0	1810.4054166662902	1097.218190815964	1.6499958092382274	down	DNAJB14	-0.016176472929268673
GNAQ	1	0	1810.4054166662902	1097.218190815964	1.6499958092382274	down	TRUB1	-0.01617581043195519
GNAQ	1	0	1810.4054166662902	1097.218190815964	1.6499958092382274	down	KIF5B	-0.016162949044232294
GNAQ	1	0	1810.4054166662902	1097.218190815964	1.6499958092382274	down	MORC3	-0.016161033116493785
GNAQ	1	0	1810.4054166662902	1097.218190815964	1.6499958092382274	down	RBM7	-0.01615937053929038
GNAQ	1	0	1810.4054166662902	1097.218190815964	1.6499958092382274	down	CEBPZ	-0.016156500370366065
GNAQ	1	0	1810.4054166662902	1097.218190815964	1.6499958092382274	down	VPS54	-0.016155765409178124
GNAQ	1	0	1810.4054166662902	1097.218190815964	1.6499958092382274	down	ATP11B	-0.016155720549125632
GNAQ	1	0	1810.4054166662902	1097.218190815964	1.6499958092382274	down	C10orf118	-0.016154707323445046
GNAQ	1	0	1810.4054166662902	1097.218190815964	1.6499958092382274	down	MAN1A2	-0.016153854643265193
GNAQ	1	0	1810.4054166662902	1097.218190815964	1.6499958092382274	down	HSPA13	-0.016152218416875273
GNAQ	1	0	1810.4054166662902	1097.218190815964	1.6499958092382274	down	RPS6KB1	-0.01615176383067078
GNAQ	1	0	1810.4054166662902	1097.218190815964	1.6499958092382274	down	NR3C1	-0.01613796125024457
GNAQ	1	0	1810.4054166662902	1097.218190815964	1.6499958092382274	down	LEMD3	-0.016136070908709284
GNAQ	1	0	1810.4054166662902	1097.218190815964	1.6499958092382274	down	C2orf67	-0.016130433671631382
GNAQ	1	0	1810.4054166662902	1097.218190815964	1.6499958092382274	down	FBXO11	-0.016129583341783868
GNAQ	1	0	1810.4054166662902	1097.218190815964	1.6499958092382274	down	ZNF181	-0.016128806810913023
GNAQ	1	0	1810.4054166662902	1097.218190815964	1.6499958092382274	down	ANKIB1	-0.01612604294658681
GNAQ	1	0	1810.4054166662902	1097.218190815964	1.6499958092382274	down	LRRC58	-0.016124548960117665
GNAQ	1	0	1810.4054166662902	1097.218190815964	1.6499958092382274	down	ZNF81	-0.016123687809863507
GNAQ	1	0	1810.4054166662902	1097.218190815964	1.6499958092382274	down	DCK	-0.016120433848830173
GNAQ	1	0	1810.4054166662902	1097.218190815964	1.6499958092382274	down	PHC3	-0.01611922555897337
GNAQ	1	0	1810.4054166662902	1097.218190815964	1.6499958092382274	down	DBT	-0.01611470690013452
GNAQ	1	0	1810.4054166662902	1097.218190815964	1.6499958092382274	down	C10orf18	-0.016112610764220592
GNAQ	1	0	1810.4054166662902	1097.218190815964	1.6499958092382274	down	ARL5A	-0.016110965992214486
GNAQ	1	0	1810.4054166662902	1097.218190815964	1.6499958092382274	down	ZNF674	-0.016109112636835888
GNAQ	1	0	1810.4054166662902	1097.218190815964	1.6499958092382274	down	ORC4L	-0.016102058222842178
GNAQ	1	0	1810.4054166662902	1097.218190815964	1.6499958092382274	down	ZNF180	-0.01609999599805104
GNAQ	1	0	1810.4054166662902	1097.218190815964	1.6499958092382274	down	THAP5	-0.016099679034608853
GNAQ	1	0	1810.4054166662902	1097.218190815964	1.6499958092382274	down	PLDN	-0.016095534184495018
GNAQ	1	0	1810.4054166662902	1097.218190815964	1.6499958092382274	down	KIAA1370	-0.01609466028498421
GNAQ	1	0	1810.4054166662902	1097.218190815964	1.6499958092382274	down	SMC5	-0.016089246298205673
GNAQ	1	0	1810.4054166662902	1097.218190815964	1.6499958092382274	down	FNDC3A	-0.016085363833310707
GNAQ	1	0	1810.4054166662902	1097.218190815964	1.6499958092382274	down	CUL4B	-0.016080438396918664
GNAQ	1	0	1810.4054166662902	1097.218190815964	1.6499958092382274	down	RB1CC1	-0.01607814394682553
GNAQ	1	0	1810.4054166662902	1097.218190815964	1.6499958092382274	down	ATF1	-0.01606207358171326
GNAQ	1	0	1810.4054166662902	1097.218190815964	1.6499958092382274	down	RGPD3	-0.01605532954331369
GNAQ	1	0	1810.4054166662902	1097.218190815964	1.6499958092382274	down	ZMYM2	-0.016053837928200167
GNAQ	1	0	1810.4054166662902	1097.218190815964	1.6499958092382274	down	FOXN2	-0.016048384377096655
GNAQ	1	0	1810.4054166662902	1097.218190815964	1.6499958092382274	down	RAD21	-0.01604565406189745
GNAQ	1	0	1810.4054166662902	1097.218190815964	1.6499958092382274	down	WDR36	-0.016044485757053535
GNAQ	1	0	1810.4054166662902	1097.218190815964	1.6499958092382274	down	PDS5A	-0.016042583120489787
GNAQ	1	0	1810.4054166662902	1097.218190815964	1.6499958092382274	down	EDEM3	-0.016031613142186443
GNAQ	1	0	1810.4054166662902	1097.218190815964	1.6499958092382274	down	ANKRD12	-0.016025954464737903
GNAQ	1	0	1810.4054166662902	1097.218190815964	1.6499958092382274	down	CEP290	-0.01602193217487016
GNAQ	1	0	1810.4054166662902	1097.218190815964	1.6499958092382274	down	BRWD1	-0.016021199836043148
GNAQ	1	0	1810.4054166662902	1097.218190815964	1.6499958092382274	down	RSPRY1	-0.016019798740590563
GNAQ	1	0	1810.4054166662902	1097.218190815964	1.6499958092382274	down	COG6	-0.01600517364414429
GNAQ	1	0	1810.4054166662902	1097.218190815964	1.6499958092382274	down	EXOC5	-0.016004702007472272
GNAQ	1	0	1810.4054166662902	1097.218190815964	1.6499958092382274	down	HNRPLL	-0.016003783594610504
GNAQ	1	0	1810.4054166662902	1097.218190815964	1.6499958092382274	down	TANK	-0.0160011918569386
GNAQ	1	0	1810.4054166662902	1097.218190815964	1.6499958092382274	down	SIRT1	-0.01599907794399388
GNAQ	1	0	1810.4054166662902	1097.218190815964	1.6499958092382274	down	RHOT1	-0.015995844229054874
GNAQ	1	0	1810.4054166662902	1097.218190815964	1.6499958092382274	down	EVI5	-0.015992338367900222
GNAQ	1	0	1810.4054166662902	1097.218190815964	1.6499958092382274	down	RBM26	-0.015990283148168916
GNAQ	1	0	1810.4054166662902	1097.218190815964	1.6499958092382274	down	ZNF518A	-0.01598845934820816
GNAQ	1	0	1810.4054166662902	1097.218190815964	1.6499958092382274	down	RLIM	-0.015986984401345335
GNAQ	1	0	1810.4054166662902	1097.218190815964	1.6499958092382274	down	BBX	-0.015983796888926604
GNAQ	1	0	1810.4054166662902	1097.218190815964	1.6499958092382274	down	ZNF136	-0.01597825173655166
GNAQ	1	0	1810.4054166662902	1097.218190815964	1.6499958092382274	down	OTUD4	-0.01597733168664158
GNAQ	1	0	1810.4054166662902	1097.218190815964	1.6499958092382274	down	PRKCI	-0.015973571782210674
GNAQ	1	0	1810.4054166662902	1097.218190815964	1.6499958092382274	down	SNX6	-0.015972819963891965
GNAQ	1	0	1810.4054166662902	1097.218190815964	1.6499958092382274	down	RSRC1	-0.015969106006181996
GNAQ	1	0	1810.4054166662902	1097.218190815964	1.6499958092382274	down	ZMYM1	-0.01596799615897819
GNAQ	1	0	1810.4054166662902	1097.218190815964	1.6499958092382274	down	C5orf41	-0.01596624771735899
GNAQ	1	0	1810.4054166662902	1097.218190815964	1.6499958092382274	down	KLHL8	-0.015964674163602696
GNAQ	1	0	1810.4054166662902	1097.218190815964	1.6499958092382274	down	NOC3L	-0.015961866982422575
GNAQ	1	0	1810.4054166662902	1097.218190815964	1.6499958092382274	down	TTC21B	-0.015956664701097106
GNAQ	1	0	1810.4054166662902	1097.218190815964	1.6499958092382274	down	KIAA1109	-0.015954556157304397
GNAQ	1	0	1810.4054166662902	1097.218190815964	1.6499958092382274	down	GOPC	-0.015953544447765505
GNAQ	1	0	1810.4054166662902	1097.218190815964	1.6499958092382274	down	ZNF770	-0.015947603085405007
GNAQ	1	0	1810.4054166662902	1097.218190815964	1.6499958092382274	down	RUFY2	-0.015946996703937195
GNAQ	1	0	1810.4054166662902	1097.218190815964	1.6499958092382274	down	TAF2	-0.015946815839699237
GNAQ	1	0	1810.4054166662902	1097.218190815964	1.6499958092382274	down	REST	-0.01594088426190057
GNAQ	1	0	1810.4054166662902	1097.218190815964	1.6499958092382274	down	KLHL28	-0.015937238698546644
GNAQ	1	0	1810.4054166662902	1097.218190815964	1.6499958092382274	down	ATAD2B	-0.015936285431412713
GNAQ	1	0	1810.4054166662902	1097.218190815964	1.6499958092382274	down	IL6ST	-0.015923847009138098
GNAQ	1	0	1810.4054166662902	1097.218190815964	1.6499958092382274	down	EFCAB7	-0.01591298449729397
GNAQ	1	0	1810.4054166662902	1097.218190815964	1.6499958092382274	down	MPHOSPH9	-0.015908746229115554
GNAQ	1	0	1810.4054166662902	1097.218190815964	1.6499958092382274	down	ESF1	-0.015904674291713477
GNAQ	1	0	1810.4054166662902	1097.218190815964	1.6499958092382274	down	CD46	-0.015902801564022923
GNAQ	1	0	1810.4054166662902	1097.218190815964	1.6499958092382274	down	ATR	-0.015902451503514502
GNAQ	1	0	1810.4054166662902	1097.218190815964	1.6499958092382274	down	KIAA0528	-0.01590217356610502
GNAQ	1	0	1810.4054166662902	1097.218190815964	1.6499958092382274	down	LARP7	-0.015902129468547757
GNAQ	1	0	1810.4054166662902	1097.218190815964	1.6499958092382274	down	WRN	-0.01590044016744977
GNAQ	1	0	1810.4054166662902	1097.218190815964	1.6499958092382274	down	QSER1	-0.01589851020180294
GNAQ	1	0	1810.4054166662902	1097.218190815964	1.6499958092382274	down	TMEM106B	-0.015897160363543508
GNAQ	1	0	1810.4054166662902	1097.218190815964	1.6499958092382274	down	SETD2	-0.015896217613412433
GNAQ	1	0	1810.4054166662902	1097.218190815964	1.6499958092382274	down	DIS3	-0.015895594029338236
GNAQ	1	0	1810.4054166662902	1097.218190815964	1.6499958092382274	down	CXorf23	-0.01589007652434562
GNAQ	1	0	1810.4054166662902	1097.218190815964	1.6499958092382274	down	MYSM1	-0.01588818853801385
GNAQ	1	0	1810.4054166662902	1097.218190815964	1.6499958092382274	down	ZNF800	-0.015887953825602416
GNAQ	1	0	1810.4054166662902	1097.218190815964	1.6499958092382274	down	ETNK1	-0.015885204567688823
GNAQ	1	0	1810.4054166662902	1097.218190815964	1.6499958092382274	down	IKZF5	-0.01588219260468646
GNAQ	1	0	1810.4054166662902	1097.218190815964	1.6499958092382274	up	TECR	0.015880544720857516
GNAQ	1	0	1810.4054166662902	1097.218190815964	1.6499958092382274	down	DCLRE1A	-0.015879098191415083
GNAQ	1	0	1810.4054166662902	1097.218190815964	1.6499958092382274	down	SOCS4	-0.01587896145368933
GNAQ	1	0	1810.4054166662902	1097.218190815964	1.6499958092382274	down	WAPAL	-0.015876302352927002
GNAQ	1	0	1810.4054166662902	1097.218190815964	1.6499958092382274	down	KIAA1033	-0.015874556622375254
GNAQ	1	0	1810.4054166662902	1097.218190815964	1.6499958092382274	down	CUL5	-0.01586893501474118
GNAQ	1	0	1810.4054166662902	1097.218190815964	1.6499958092382274	down	HECTD2	-0.015868688394031175
GNAQ	1	0	1810.4054166662902	1097.218190815964	1.6499958092382274	down	SENP6	-0.015866122165658445
GNAQ	1	0	1810.4054166662902	1097.218190815964	1.6499958092382274	down	MFN1	-0.01586603101220399
GNAQ	1	0	1810.4054166662902	1097.218190815964	1.6499958092382274	down	ITGAV	-0.01586344519237123
GNAQ	1	0	1810.4054166662902	1097.218190815964	1.6499958092382274	down	USP33	-0.01585580189334634
GNAQ	1	0	1810.4054166662902	1097.218190815964	1.6499958092382274	down	ALG10B	-0.015852397104245665
GNAQ	1	0	1810.4054166662902	1097.218190815964	1.6499958092382274	down	OXR1	-0.01584957976953387
GNAQ	1	0	1810.4054166662902	1097.218190815964	1.6499958092382274	down	USP37	-0.015848504278416414
GNAQ	1	0	1810.4054166662902	1097.218190815964	1.6499958092382274	down	ZNF260	-0.01584352113449569
GNAQ	1	0	1810.4054166662902	1097.218190815964	1.6499958092382274	down	SLC4A7	-0.015840073459907695
GNAQ	1	0	1810.4054166662902	1097.218190815964	1.6499958092382274	down	PRDM10	-0.01582899763408899
GNAQ	1	0	1810.4054166662902	1097.218190815964	1.6499958092382274	down	SKIL	-0.015824689307405722
GNAQ	1	0	1810.4054166662902	1097.218190815964	1.6499958092382274	down	ARMC1	-0.01581714332771323
GNAQ	1	0	1810.4054166662902	1097.218190815964	1.6499958092382274	up	ATP6V0C	0.015816794876551625
GNAQ	1	0	1810.4054166662902	1097.218190815964	1.6499958092382274	down	FCHO2	-0.01581609996797089
GNAQ	1	0	1810.4054166662902	1097.218190815964	1.6499958092382274	down	FAR1	-0.015813747080889624
GNAQ	1	0	1810.4054166662902	1097.218190815964	1.6499958092382274	down	USP15	-0.01581270733391393
GNAQ	1	0	1810.4054166662902	1097.218190815964	1.6499958092382274	down	TIA1	-0.0158084614250358
GNAQ	1	0	1810.4054166662902	1097.218190815964	1.6499958092382274	up	HMOX2	0.015806650782399977
GNAQ	1	0	1810.4054166662902	1097.218190815964	1.6499958092382274	down	RBL2	-0.01580113582704366
GNAQ	1	0	1810.4054166662902	1097.218190815964	1.6499958092382274	down	ORC2L	-0.01579983722503545
GNAQ	1	0	1810.4054166662902	1097.218190815964	1.6499958092382274	down	RP2	-0.015796344953387855
GNAQ	1	0	1810.4054166662902	1097.218190815964	1.6499958092382274	down	FGFR1OP2	-0.015796193198535424
GNAQ	1	0	1810.4054166662902	1097.218190815964	1.6499958092382274	down	PHTF2	-0.015795530236610657
GNAQ	1	0	1810.4054166662902	1097.218190815964	1.6499958092382274	down	FAM179B	-0.015790832454485097
GNAQ	1	0	1810.4054166662902	1097.218190815964	1.6499958092382274	down	KRIT1	-0.0157826187595574
GNAQ	1	0	1810.4054166662902	1097.218190815964	1.6499958092382274	down	HIPK3	-0.01578235554871723
GNAQ	1	0	1810.4054166662902	1097.218190815964	1.6499958092382274	down	PDIK1L	-0.015782108843559524
GNAQ	1	0	1810.4054166662902	1097.218190815964	1.6499958092382274	up	C16orf42	0.015781302300966103
GNAQ	1	0	1810.4054166662902	1097.218190815964	1.6499958092382274	down	FAM126B	-0.015780845165219336
GNAQ	1	0	1810.4054166662902	1097.218190815964	1.6499958092382274	down	PHF20L1	-0.01577701322004318
GNAQ	1	0	1810.4054166662902	1097.218190815964	1.6499958092382274	down	RC3H1	-0.01577418920766406
GNAQ	1	0	1810.4054166662902	1097.218190815964	1.6499958092382274	down	LMBRD2	-0.01577382969210401
GNAQ	1	0	1810.4054166662902	1097.218190815964	1.6499958092382274	down	OSBPL11	-0.015773776675008084
GNAQ	1	0	1810.4054166662902	1097.218190815964	1.6499958092382274	down	BLZF1	-0.015766040978850437
GNAQ	1	0	1810.4054166662902	1097.218190815964	1.6499958092382274	down	CCDC132	-0.01575988758591721
GNAQ	1	0	1810.4054166662902	1097.218190815964	1.6499958092382274	down	STRN3	-0.015756758965290597
GNAQ	1	0	1810.4054166662902	1097.218190815964	1.6499958092382274	down	KIAA1731	-0.01575353129845018
GNAQ	1	0	1810.4054166662902	1097.218190815964	1.6499958092382274	down	ARL13B	-0.01575293479267217
GNAQ	1	0	1810.4054166662902	1097.218190815964	1.6499958092382274	down	TTC33	-0.015748484599851103
GNAQ	1	0	1810.4054166662902	1097.218190815964	1.6499958092382274	down	AHI1	-0.015746327077954658
GNAQ	1	0	1810.4054166662902	1097.218190815964	1.6499958092382274	down	BTAF1	-0.015743994921245466
GNAQ	1	0	1810.4054166662902	1097.218190815964	1.6499958092382274	down	RSBN1	-0.015743640501919676
GNAQ	1	0	1810.4054166662902	1097.218190815964	1.6499958092382274	down	DLG1	-0.015742361660122117
GNAQ	1	0	1810.4054166662902	1097.218190815964	1.6499958092382274	down	UTP14C	-0.01574212832069718
GNAQ	1	0	1810.4054166662902	1097.218190815964	1.6499958092382274	down	SEC62	-0.01574152646723342
GNAQ	1	0	1810.4054166662902	1097.218190815964	1.6499958092382274	down	CCDC75	-0.015739098912624306
GNAQ	1	0	1810.4054166662902	1097.218190815964	1.6499958092382274	down	UTP23	-0.015734290368445314
GNAQ	1	0	1810.4054166662902	1097.218190815964	1.6499958092382274	down	GORAB	-0.015730465399106986
GNAQ	1	0	1810.4054166662902	1097.218190815964	1.6499958092382274	down	USPL1	-0.015728140211186206
GNAQ	1	0	1810.4054166662902	1097.218190815964	1.6499958092382274	down	TROVE2	-0.015721383388334502
GNAQ	1	0	1810.4054166662902	1097.218190815964	1.6499958092382274	down	AFTPH	-0.015720622887496573
GNAQ	1	0	1810.4054166662902	1097.218190815964	1.6499958092382274	down	SDCCAG1	-0.015720596458122994
GNAQ	1	0	1810.4054166662902	1097.218190815964	1.6499958092382274	down	USP47	-0.015719969000713575
GNAQ	1	0	1810.4054166662902	1097.218190815964	1.6499958092382274	down	ABCE1	-0.015716255426559102
GNAQ	1	0	1810.4054166662902	1097.218190815964	1.6499958092382274	down	ZNF280D	-0.015708652851281237
GNAQ	1	0	1810.4054166662902	1097.218190815964	1.6499958092382274	down	CDC14A	-0.015705946330989526
GNAQ	1	0	1810.4054166662902	1097.218190815964	1.6499958092382274	down	FRYL	-0.015702497296393753
GNAQ	1	0	1810.4054166662902	1097.218190815964	1.6499958092382274	down	BAG4	-0.015691059663433832
GNAQ	1	0	1810.4054166662902	1097.218190815964	1.6499958092382274	down	COG3	-0.015688089796534833
GNAQ	1	0	1810.4054166662902	1097.218190815964	1.6499958092382274	down	ZNF12	-0.015682668874547404
GNAQ	1	0	1810.4054166662902	1097.218190815964	1.6499958092382274	down	KPNA5	-0.015674653249860136
GNAQ	1	0	1810.4054166662902	1097.218190815964	1.6499958092382274	down	PCM1	-0.015674358522666246
GNAQ	1	0	1810.4054166662902	1097.218190815964	1.6499958092382274	down	METTL14	-0.015668835145195015
GNAQ	1	0	1810.4054166662902	1097.218190815964	1.6499958092382274	down	VEZF1	-0.015652381994712146
GNAQ	1	0	1810.4054166662902	1097.218190815964	1.6499958092382274	down	PRKAA1	-0.015646483052552635
GNAQ	1	0	1810.4054166662902	1097.218190815964	1.6499958092382274	down	SCYL2	-0.01564418428127036
GNAQ	1	0	1810.4054166662902	1097.218190815964	1.6499958092382274	down	ZNF131	-0.01564086037543436
GNAQ	1	0	1810.4054166662902	1097.218190815964	1.6499958092382274	down	ZNF510	-0.01563343516569488
GNAQ	1	0	1810.4054166662902	1097.218190815964	1.6499958092382274	down	BRWD3	-0.015632827103937645
GNAQ	1	0	1810.4054166662902	1097.218190815964	1.6499958092382274	down	SEPSECS	-0.015631262638832157
GNAQ	1	0	1810.4054166662902	1097.218190815964	1.6499958092382274	down	CUL2	-0.01562992530072275
GNAQ	1	0	1810.4054166662902	1097.218190815964	1.6499958092382274	down	LYSMD3	-0.01562884586462357
GNAQ	1	0	1810.4054166662902	1097.218190815964	1.6499958092382274	down	USP8	-0.015624357763627356
GNAQ	1	0	1810.4054166662902	1097.218190815964	1.6499958092382274	down	ARL5B	-0.015618431318933935
GNAQ	1	0	1810.4054166662902	1097.218190815964	1.6499958092382274	down	MBNL1	-0.015616658074566362
GNAQ	1	0	1810.4054166662902	1097.218190815964	1.6499958092382274	down	RAB3GAP2	-0.015613836504445313
GNAQ	1	0	1810.4054166662902	1097.218190815964	1.6499958092382274	down	BACH1	-0.015612173362194316
GNAQ	1	0	1810.4054166662902	1097.218190815964	1.6499958092382274	down	NR1D2	-0.015609930294895017
GNAQ	1	0	1810.4054166662902	1097.218190815964	1.6499958092382274	down	SCRN3	-0.015608666446069624
GNAQ	1	0	1810.4054166662902	1097.218190815964	1.6499958092382274	down	C1orf9	-0.015606983951451756
GNAQ	1	0	1810.4054166662902	1097.218190815964	1.6499958092382274	down	TFAM	-0.015606031316637514
GNAQ	1	0	1810.4054166662902	1097.218190815964	1.6499958092382274	down	INTS2	-0.015605057102643713
GNAQ	1	0	1810.4054166662902	1097.218190815964	1.6499958092382274	down	DPY19L4	-0.015604427311245008
GNAQ	1	0	1810.4054166662902	1097.218190815964	1.6499958092382274	down	ANKRD13C	-0.015603924299087857
GNAQ	1	0	1810.4054166662902	1097.218190815964	1.6499958092382274	down	CCAR1	-0.015599200169005715
GNAQ	1	0	1810.4054166662902	1097.218190815964	1.6499958092382274	down	TAF1	-0.015595273586185936
GNAQ	1	0	1810.4054166662902	1097.218190815964	1.6499958092382274	down	ZNF627	-0.015592157086451324
GNAQ	1	0	1810.4054166662902	1097.218190815964	1.6499958092382274	down	IPO11	-0.015591935619578143
GNAQ	1	0	1810.4054166662902	1097.218190815964	1.6499958092382274	down	C5orf24	-0.01559175155731208
GNAQ	1	0	1810.4054166662902	1097.218190815964	1.6499958092382274	down	RSRC2	-0.015589392999103134
GNAQ	1	0	1810.4054166662902	1097.218190815964	1.6499958092382274	up	IDH3G	0.015584414278163674
GNAQ	1	0	1810.4054166662902	1097.218190815964	1.6499958092382274	down	PPP1R2P3	-0.015584218732180511
GNAQ	1	0	1810.4054166662902	1097.218190815964	1.6499958092382274	down	ZMYM6	-0.015581463297568831
GNAQ	1	0	1810.4054166662902	1097.218190815964	1.6499958092382274	down	CEP97	-0.015578070196882189
GNAQ	1	0	1810.4054166662902	1097.218190815964	1.6499958092382274	down	PTPN11	-0.01556897072097484
GNAQ	1	0	1810.4054166662902	1097.218190815964	1.6499958092382274	down	ZMYM5	-0.015568534976742158
GNAQ	1	0	1810.4054166662902	1097.218190815964	1.6499958092382274	down	CCDC91	-0.015567831733064934
GNAQ	1	0	1810.4054166662902	1097.218190815964	1.6499958092382274	down	CCDC76	-0.015566738444458349
GNAQ	1	0	1810.4054166662902	1097.218190815964	1.6499958092382274	down	CCDC82	-0.015556571020349136
GNAQ	1	0	1810.4054166662902	1097.218190815964	1.6499958092382274	down	RECQL	-0.015553198476695222
GNAQ	1	0	1810.4054166662902	1097.218190815964	1.6499958092382274	down	AKAP9	-0.01555169854074977
GNAQ	1	0	1810.4054166662902	1097.218190815964	1.6499958092382274	down	ATP13A3	-0.015549461071156415
GNAQ	1	0	1810.4054166662902	1097.218190815964	1.6499958092382274	down	FYTTD1	-0.015548757587096573
GNAQ	1	0	1810.4054166662902	1097.218190815964	1.6499958092382274	down	BIRC6	-0.015544963914127564
GNAQ	1	0	1810.4054166662902	1097.218190815964	1.6499958092382274	down	MOBKL3	-0.015539691410575665
GNAQ	1	0	1810.4054166662902	1097.218190815964	1.6499958092382274	down	BAZ2B	-0.01553941732102988
GNAQ	1	0	1810.4054166662902	1097.218190815964	1.6499958092382274	down	SMAD4	-0.015538942601561741
GNAQ	1	0	1810.4054166662902	1097.218190815964	1.6499958092382274	down	COMMD2	-0.015536063704580771
GNAQ	1	0	1810.4054166662902	1097.218190815964	1.6499958092382274	down	CEP135	-0.015531081364872511
GNAQ	1	0	1810.4054166662902	1097.218190815964	1.6499958092382274	up	SLC25A39	0.01553047081281382
GNAQ	1	0	1810.4054166662902	1097.218190815964	1.6499958092382274	down	OTUD6B	-0.015523119815968864
GNAQ	1	0	1810.4054166662902	1097.218190815964	1.6499958092382274	down	QKI	-0.015515085159350227
GNAQ	1	0	1810.4054166662902	1097.218190815964	1.6499958092382274	down	CAPZA2	-0.015513228256489438
GNAQ	1	0	1810.4054166662902	1097.218190815964	1.6499958092382274	down	C1orf27	-0.015510869520669417
GNAQ	1	0	1810.4054166662902	1097.218190815964	1.6499958092382274	down	NAA15	-0.015503778983026384
GNAQ	1	0	1810.4054166662902	1097.218190815964	1.6499958092382274	down	SLU7	-0.015503066059482958
GNAQ	1	0	1810.4054166662902	1097.218190815964	1.6499958092382274	down	C4orf29	-0.015498742978809973
GNAQ	1	0	1810.4054166662902	1097.218190815964	1.6499958092382274	down	PPP1R2	-0.015489627990270417
GNAQ	1	0	1810.4054166662902	1097.218190815964	1.6499958092382274	down	SLK	-0.01548670316369711
GNAQ	1	0	1810.4054166662902	1097.218190815964	1.6499958092382274	down	AGL	-0.015481566102572581
GNAQ	1	0	1810.4054166662902	1097.218190815964	1.6499958092382274	down	ASNSD1	-0.015480814346599531
GNAQ	1	0	1810.4054166662902	1097.218190815964	1.6499958092382274	down	SFRS11	-0.01547825084356467
GNAQ	1	0	1810.4054166662902	1097.218190815964	1.6499958092382274	down	KIAA0947	-0.015477527128435118
GNAQ	1	0	1810.4054166662902	1097.218190815964	1.6499958092382274	down	LIG4	-0.015476443458690745
GNAQ	1	0	1810.4054166662902	1097.218190815964	1.6499958092382274	down	ERBB2IP	-0.015470192187034767
GNAQ	1	0	1810.4054166662902	1097.218190815964	1.6499958092382274	down	SLTM	-0.015468220602698105
GNAQ	1	0	1810.4054166662902	1097.218190815964	1.6499958092382274	down	CCDC111	-0.015457222050707119
GNAQ	1	0	1810.4054166662902	1097.218190815964	1.6499958092382274	down	DCP2	-0.015455595204707556
GNAQ	1	0	1810.4054166662902	1097.218190815964	1.6499958092382274	down	DNAJC21	-0.015450378527457799
GNAQ	1	0	1810.4054166662902	1097.218190815964	1.6499958092382274	down	ZNF92	-0.01544982532821153
GNAQ	1	0	1810.4054166662902	1097.218190815964	1.6499958092382274	down	TOPBP1	-0.015446932120113006
GNAQ	1	0	1810.4054166662902	1097.218190815964	1.6499958092382274	down	SKIV2L2	-0.015441706635563985
GNAQ	1	0	1810.4054166662902	1097.218190815964	1.6499958092382274	down	APAF1	-0.015438318304830225
GNAQ	1	0	1810.4054166662902	1097.218190815964	1.6499958092382274	down	ZNF765	-0.015437134021499915
GNAQ	1	0	1810.4054166662902	1097.218190815964	1.6499958092382274	down	GLS	-0.015436313257200488
GNAQ	1	0	1810.4054166662902	1097.218190815964	1.6499958092382274	down	SEC24B	-0.015436144247590653
GNAQ	1	0	1810.4054166662902	1097.218190815964	1.6499958092382274	up	RABGGTA	0.015435197842844148
GNAQ	1	0	1810.4054166662902	1097.218190815964	1.6499958092382274	down	UBR1	-0.015433530968312745
GNAQ	1	0	1810.4054166662902	1097.218190815964	1.6499958092382274	down	PNPLA8	-0.015431678762381442
GNAQ	1	0	1810.4054166662902	1097.218190815964	1.6499958092382274	down	DNAJC10	-0.015429370449884895
GNAQ	1	0	1810.4054166662902	1097.218190815964	1.6499958092382274	down	GIN1	-0.015427966739426154
GNAQ	1	0	1810.4054166662902	1097.218190815964	1.6499958092382274	down	INO80D	-0.015423627417520607
GNAQ	1	0	1810.4054166662902	1097.218190815964	1.6499958092382274	down	ZDHHC20	-0.015421272008975057
GNAQ	1	0	1810.4054166662902	1097.218190815964	1.6499958092382274	down	COPB1	-0.015415933648784836
GNAQ	1	0	1810.4054166662902	1097.218190815964	1.6499958092382274	down	STXBP3	-0.015409284976474601
GNAQ	1	0	1810.4054166662902	1097.218190815964	1.6499958092382274	down	PHAX	-0.015395212508154621
GNAQ	1	0	1810.4054166662902	1097.218190815964	1.6499958092382274	down	C6orf204	-0.01539250405915114
GNAQ	1	0	1810.4054166662902	1097.218190815964	1.6499958092382274	down	UBLCP1	-0.015391886417150707
GNAQ	1	0	1810.4054166662902	1097.218190815964	1.6499958092382274	down	TCF12	-0.015388964704554184
GNAQ	1	0	1810.4054166662902	1097.218190815964	1.6499958092382274	down	IPO8	-0.015384044508312251
GNAQ	1	0	1810.4054166662902	1097.218190815964	1.6499958092382274	down	SETX	-0.015378509099830878
GNAQ	1	0	1810.4054166662902	1097.218190815964	1.6499958092382274	down	ZNF639	-0.015375502703771454
GNAQ	1	0	1810.4054166662902	1097.218190815964	1.6499958092382274	down	TRDMT1	-0.015375458446598197
GNAQ	1	0	1810.4054166662902	1097.218190815964	1.6499958092382274	down	TPR	-0.015366745894282809
GNAQ	1	0	1810.4054166662902	1097.218190815964	1.6499958092382274	down	TXNDC9	-0.015365387393985738
GNAQ	1	0	1810.4054166662902	1097.218190815964	1.6499958092382274	down	NEK1	-0.015361314048027623
GNAQ	1	0	1810.4054166662902	1097.218190815964	1.6499958092382274	up	CAPNS1	0.015353940487174943
GNAQ	1	0	1810.4054166662902	1097.218190815964	1.6499958092382274	down	SSFA2	-0.015347668874849006
GNAQ	1	0	1810.4054166662902	1097.218190815964	1.6499958092382274	down	MAP3K7	-0.015345698141125958
GNAQ	1	0	1810.4054166662902	1097.218190815964	1.6499958092382274	down	ERGIC2	-0.015344463849236645
GNAQ	1	0	1810.4054166662902	1097.218190815964	1.6499958092382274	down	WDR44	-0.015343576373151719
GNAQ	1	0	1810.4054166662902	1097.218190815964	1.6499958092382274	down	C12orf4	-0.015343350257942385
GNAQ	1	0	1810.4054166662902	1097.218190815964	1.6499958092382274	down	ZNF614	-0.01533905569926658
GNAQ	1	0	1810.4054166662902	1097.218190815964	1.6499958092382274	down	ZNF182	-0.01533609872210053
GNAQ	1	0	1810.4054166662902	1097.218190815964	1.6499958092382274	down	RPAP2	-0.015333265270548726
GNAQ	1	0	1810.4054166662902	1097.218190815964	1.6499958092382274	down	DPY19L3	-0.015328900986206708
GNAQ	1	0	1810.4054166662902	1097.218190815964	1.6499958092382274	down	TMX3	-0.015326880066735507
GNAQ	1	0	1810.4054166662902	1097.218190815964	1.6499958092382274	down	N4BP2L2	-0.015324894845546406
GNAQ	1	0	1810.4054166662902	1097.218190815964	1.6499958092382274	down	ATP11C	-0.01532240088535333
GNAQ	1	0	1810.4054166662902	1097.218190815964	1.6499958092382274	down	FANCM	-0.015322309253983288
GNAQ	1	0	1810.4054166662902	1097.218190815964	1.6499958092382274	down	UBE3A	-0.015319705913681913
GNAQ	1	0	1810.4054166662902	1097.218190815964	1.6499958092382274	down	RAPGEF6	-0.015316342850495653
GNAQ	1	0	1810.4054166662902	1097.218190815964	1.6499958092382274	down	HCFC2	-0.01531379514258636
GNAQ	1	0	1810.4054166662902	1097.218190815964	1.6499958092382274	down	FPGT	-0.015312203578011885
GNAQ	1	0	1810.4054166662902	1097.218190815964	1.6499958092382274	down	C11orf46	-0.015307516395676703
GNAQ	1	0	1810.4054166662902	1097.218190815964	1.6499958092382274	down	FMR1	-0.015283967389843464
GNAQ	1	0	1810.4054166662902	1097.218190815964	1.6499958092382274	down	SECISBP2L	-0.01528154231272046
GNAQ	1	0	1810.4054166662902	1097.218190815964	1.6499958092382274	down	MEF2A	-0.015278116840868163
GNAQ	1	0	1810.4054166662902	1097.218190815964	1.6499958092382274	down	RPS6KA3	-0.015275513169018547
GNAQ	1	0	1810.4054166662902	1097.218190815964	1.6499958092382274	down	FAM175A	-0.015275492366148022
GNAQ	1	0	1810.4054166662902	1097.218190815964	1.6499958092382274	down	MOSPD2	-0.015271123122789266
GNAQ	1	0	1810.4054166662902	1097.218190815964	1.6499958092382274	down	GABPB1	-0.015259480310176479
GNAQ	1	0	1810.4054166662902	1097.218190815964	1.6499958092382274	down	UFM1	-0.015259410106244787
GNAQ	1	0	1810.4054166662902	1097.218190815964	1.6499958092382274	down	USP38	-0.015256336503602627
GNAQ	1	0	1810.4054166662902	1097.218190815964	1.6499958092382274	down	PJA2	-0.015247332020755709
GNAQ	1	0	1810.4054166662902	1097.218190815964	1.6499958092382274	down	PTAR1	-0.01524362520307525
GNAQ	1	0	1810.4054166662902	1097.218190815964	1.6499958092382274	down	SPTY2D1	-0.015242418382392138
GNAQ	1	0	1810.4054166662902	1097.218190815964	1.6499958092382274	down	NOL8	-0.015236178926421533
GNAQ	1	0	1810.4054166662902	1097.218190815964	1.6499958092382274	down	ZNF268	-0.015234337402206019
GNAQ	1	0	1810.4054166662902	1097.218190815964	1.6499958092382274	down	CENPQ	-0.015223881637680167
GNAQ	1	0	1810.4054166662902	1097.218190815964	1.6499958092382274	down	SLC30A7	-0.015219781829865496
GNAQ	1	0	1810.4054166662902	1097.218190815964	1.6499958092382274	down	KIF2A	-0.015218554090897046
GNAQ	1	0	1810.4054166662902	1097.218190815964	1.6499958092382274	down	ACSL4	-0.015217414991213958
GNAQ	1	0	1810.4054166662902	1097.218190815964	1.6499958092382274	down	FAM8A1	-0.015213649192766117
GNAQ	1	0	1810.4054166662902	1097.218190815964	1.6499958092382274	down	TMEM167A	-0.015211208733178806
GNAQ	1	0	1810.4054166662902	1097.218190815964	1.6499958092382274	down	C7orf60	-0.015210835389671317
GNAQ	1	0	1810.4054166662902	1097.218190815964	1.6499958092382274	down	CWC27	-0.015209843033991484
GNAQ	1	0	1810.4054166662902	1097.218190815964	1.6499958092382274	down	ZNF780A	-0.01520894918385723
GNAQ	1	0	1810.4054166662902	1097.218190815964	1.6499958092382274	down	SACM1L	-0.015207283246813443
GNAQ	1	0	1810.4054166662902	1097.218190815964	1.6499958092382274	down	SMC2	-0.015200437735792442
GNAQ	2	3	1146.9867491014843	557.5153810032567	2.057318574848044	up	COX7B	0.02559658301822457
GNAQ	2	3	1146.9867491014843	557.5153810032567	2.057318574848044	up	CCDC154	0.024712698684687933
GNAQ	2	3	1146.9867491014843	557.5153810032567	2.057318574848044	up	SNHG12	0.024571490400463376
GNAQ	2	3	1146.9867491014843	557.5153810032567	2.057318574848044	up	CLEC2D	0.02423670166963776
GNAQ	2	3	1146.9867491014843	557.5153810032567	2.057318574848044	up	NPIPL3	0.02367166989091952
GNAQ	2	3	1146.9867491014843	557.5153810032567	2.057318574848044	up	PILRB	0.023380637581009448
GNAQ	2	3	1146.9867491014843	557.5153810032567	2.057318574848044	up	CHKB-CPT1B	0.02335725912031301
GNAQ	2	3	1146.9867491014843	557.5153810032567	2.057318574848044	up	HSPB11	0.02335245057774638
GNAQ	2	3	1146.9867491014843	557.5153810032567	2.057318574848044	down	ADAMTS12	-0.023341364725940134
GNAQ	2	3	1146.9867491014843	557.5153810032567	2.057318574848044	up	NDUFA1	0.023317843766698064
GNAQ	2	3	1146.9867491014843	557.5153810032567	2.057318574848044	down	LAMC1	-0.02306325212388162
GNAQ	2	3	1146.9867491014843	557.5153810032567	2.057318574848044	down	GNA11	-0.023018016982813718
GNAQ	2	3	1146.9867491014843	557.5153810032567	2.057318574848044	up	NCRNA00105	0.022992170402673567
GNAQ	2	3	1146.9867491014843	557.5153810032567	2.057318574848044	up	CCDC72	0.02286189864359815
GNAQ	2	3	1146.9867491014843	557.5153810032567	2.057318574848044	up	SS18L2	0.022820649438410237
GNAQ	2	3	1146.9867491014843	557.5153810032567	2.057318574848044	up	USMG5	0.022746072230041367
GNAQ	2	3	1146.9867491014843	557.5153810032567	2.057318574848044	down	HUWE1	-0.022709678233898006
GNAQ	2	3	1146.9867491014843	557.5153810032567	2.057318574848044	up	NDUFB1	0.022670600174146877
GNAQ	2	3	1146.9867491014843	557.5153810032567	2.057318574848044	down	FAM168A	-0.022493843311047656
GNAQ	2	3	1146.9867491014843	557.5153810032567	2.057318574848044	up	ATPIF1	0.022169621008683797
GNAQ	2	3	1146.9867491014843	557.5153810032567	2.057318574848044	up	AGAP4	0.022168971409728063
GNAQ	2	3	1146.9867491014843	557.5153810032567	2.057318574848044	up	AGAP6	0.022168831588108028
GNAQ	2	3	1146.9867491014843	557.5153810032567	2.057318574848044	down	SGK196	-0.022151928478687938
GNAQ	2	3	1146.9867491014843	557.5153810032567	2.057318574848044	down	CBX6	-0.02212761245351142
GNAQ	2	3	1146.9867491014843	557.5153810032567	2.057318574848044	up	CRYGS	0.022047521306238316
GNAQ	2	3	1146.9867491014843	557.5153810032567	2.057318574848044	up	NDUFA2	0.021947729219308296
GNAQ	2	3	1146.9867491014843	557.5153810032567	2.057318574848044	up	LOC100132247	0.02185482184315293
GNAQ	2	3	1146.9867491014843	557.5153810032567	2.057318574848044	down	NOTCH3	-0.021784566552790836
GNAQ	2	3	1146.9867491014843	557.5153810032567	2.057318574848044	down	PLEKHM3	-0.021672636269874045
GNAQ	2	3	1146.9867491014843	557.5153810032567	2.057318574848044	down	RGP1	-0.021601217123722732
GNAQ	2	3	1146.9867491014843	557.5153810032567	2.057318574848044	up	AMY2B	0.021600546111138454
GNAQ	2	3	1146.9867491014843	557.5153810032567	2.057318574848044	down	YLPM1	-0.021592617310199878
GNAQ	2	3	1146.9867491014843	557.5153810032567	2.057318574848044	up	ACYP1	0.02153213876830149
GNAQ	2	3	1146.9867491014843	557.5153810032567	2.057318574848044	up	DNAJC19	0.02148367233270612
GNAQ	2	3	1146.9867491014843	557.5153810032567	2.057318574848044	up	MITD1	0.0214334571305046
GNAQ	2	3	1146.9867491014843	557.5153810032567	2.057318574848044	down	ADAMTS15	-0.021376759183592275
GNAQ	2	3	1146.9867491014843	557.5153810032567	2.057318574848044	up	NSUN5P2	0.021368160809157575
GNAQ	2	3	1146.9867491014843	557.5153810032567	2.057318574848044	up	SEC31B	0.02126873410111036
GNAQ	2	3	1146.9867491014843	557.5153810032567	2.057318574848044	up	MRPS36	0.021247338205839118
GNAQ	2	3	1146.9867491014843	557.5153810032567	2.057318574848044	up	MAGOH	0.021218546239107586
GNAQ	2	3	1146.9867491014843	557.5153810032567	2.057318574848044	up	ANAPC16	0.021214196246261658
GNAQ	2	3	1146.9867491014843	557.5153810032567	2.057318574848044	up	TAZ	0.02118582976516856
GNAQ	2	3	1146.9867491014843	557.5153810032567	2.057318574848044	up	ZNF789	0.02114662738998053
GNAQ	2	3	1146.9867491014843	557.5153810032567	2.057318574848044	up	PFDN5	0.02114546647525582
GNAQ	2	3	1146.9867491014843	557.5153810032567	2.057318574848044	down	POLR1A	-0.0211140439836297
GNAQ	2	3	1146.9867491014843	557.5153810032567	2.057318574848044	down	LMTK2	-0.0210262672048473
GNAQ	2	3	1146.9867491014843	557.5153810032567	2.057318574848044	down	UGGT1	-0.021017011892814262
GNAQ	2	3	1146.9867491014843	557.5153810032567	2.057318574848044	up	NSUN5P1	0.02099562042968046
GNAQ	2	3	1146.9867491014843	557.5153810032567	2.057318574848044	down	RAD54L2	-0.02099460818635417
GNAQ	2	3	1146.9867491014843	557.5153810032567	2.057318574848044	down	KIAA0754	-0.02087986943125508
GNAQ	2	3	1146.9867491014843	557.5153810032567	2.057318574848044	up	LOC100216545	0.02087473382294913
GNAQ	2	3	1146.9867491014843	557.5153810032567	2.057318574848044	down	CSNK2A1P	-0.02080484899079176
GNAQ	2	3	1146.9867491014843	557.5153810032567	2.057318574848044	up	NCRNA00173	0.020798858035955974
GNAQ	2	3	1146.9867491014843	557.5153810032567	2.057318574848044	up	MTIF3	0.020728108479943337
GNAQ	2	3	1146.9867491014843	557.5153810032567	2.057318574848044	up	CNTD1	0.02068441357649803
GNAQ	2	3	1146.9867491014843	557.5153810032567	2.057318574848044	up	CDK5RAP3	0.020631279372826446
GNAQ	2	3	1146.9867491014843	557.5153810032567	2.057318574848044	up	LYPLAL1	0.020618280636212436
GNAQ	2	3	1146.9867491014843	557.5153810032567	2.057318574848044	up	CCDC84	0.02051678344074897
GNAQ	2	3	1146.9867491014843	557.5153810032567	2.057318574848044	up	HSF4	0.020453230479767534
GNAQ	2	3	1146.9867491014843	557.5153810032567	2.057318574848044	up	C1orf31	0.02042892985662733
GNAQ	2	3	1146.9867491014843	557.5153810032567	2.057318574848044	up	C6orf26	0.02042083330268142
GNAQ	2	3	1146.9867491014843	557.5153810032567	2.057318574848044	up	HBXIP	0.020405969874415987
GNAQ	2	3	1146.9867491014843	557.5153810032567	2.057318574848044	up	HCG27	0.020402278392323444
GNAQ	2	3	1146.9867491014843	557.5153810032567	2.057318574848044	up	C8orf59	0.02038265795117646
GNAQ	2	3	1146.9867491014843	557.5153810032567	2.057318574848044	up	ZNHIT3	0.02037745975541823
GNAQ	2	3	1146.9867491014843	557.5153810032567	2.057318574848044	up	LOC115110	0.02035640378436689
GNAQ	2	3	1146.9867491014843	557.5153810032567	2.057318574848044	up	ZNF692	0.020299232486334993
GNAQ	2	3	1146.9867491014843	557.5153810032567	2.057318574848044	down	CAMSAP1	-0.0202598342880671
GNAQ	2	3	1146.9867491014843	557.5153810032567	2.057318574848044	up	C12orf65	0.020257770502517262
GNAQ	2	3	1146.9867491014843	557.5153810032567	2.057318574848044	up	NEAT1	0.020255603303497814
GNAQ	2	3	1146.9867491014843	557.5153810032567	2.057318574848044	up	MSH5	0.020247117848290485
GNAQ	2	3	1146.9867491014843	557.5153810032567	2.057318574848044	down	SOCS7	-0.0202068510486638
GNAQ	2	3	1146.9867491014843	557.5153810032567	2.057318574848044	up	ACOT13	0.020201192783994123
GNAQ	2	3	1146.9867491014843	557.5153810032567	2.057318574848044	up	SPDYA	0.02019779471598861
GNAQ	2	3	1146.9867491014843	557.5153810032567	2.057318574848044	down	UNC5B	-0.02018796884770549
GNAQ	2	3	1146.9867491014843	557.5153810032567	2.057318574848044	down	VCL	-0.020158452136194195
GNAQ	2	3	1146.9867491014843	557.5153810032567	2.057318574848044	up	TBC1D3B	0.020156961620585823
GNAQ	2	3	1146.9867491014843	557.5153810032567	2.057318574848044	up	COX6C	0.020141841974447797
GNAQ	2	3	1146.9867491014843	557.5153810032567	2.057318574848044	up	ATP5I	0.020098795332033008
GNAQ	2	3	1146.9867491014843	557.5153810032567	2.057318574848044	up	PFDN6	0.02007348351621752
GNAQ	2	3	1146.9867491014843	557.5153810032567	2.057318574848044	down	PTPN14	-0.020060321447519402
GNAQ	2	3	1146.9867491014843	557.5153810032567	2.057318574848044	down	RUNDC2A	-0.020053643662675927
GNAQ	2	3	1146.9867491014843	557.5153810032567	2.057318574848044	up	CMC1	0.020042592440310297
GNAQ	2	3	1146.9867491014843	557.5153810032567	2.057318574848044	up	AFG3L1	0.020032930371215955
GNAQ	2	3	1146.9867491014843	557.5153810032567	2.057318574848044	down	NHSL2	-0.020013487813016425
GNAQ	2	3	1146.9867491014843	557.5153810032567	2.057318574848044	up	COX17	0.020011345571296805
GNAQ	2	3	1146.9867491014843	557.5153810032567	2.057318574848044	up	CELF6	0.02000014055210508
GNAQ	2	3	1146.9867491014843	557.5153810032567	2.057318574848044	up	C7orf53	0.019939629091825214
GNAQ	2	3	1146.9867491014843	557.5153810032567	2.057318574848044	up	COX7C	0.01993856116849414
GNAQ	2	3	1146.9867491014843	557.5153810032567	2.057318574848044	up	CPT1B	0.019931096137998105
GNAQ	2	3	1146.9867491014843	557.5153810032567	2.057318574848044	down	MGAT5	-0.01993048290266833
GNAQ	2	3	1146.9867491014843	557.5153810032567	2.057318574848044	down	COL4A1	-0.01987093322747661
GNAQ	2	3	1146.9867491014843	557.5153810032567	2.057318574848044	up	LOC146880	0.019869965209433387
GNAQ	2	3	1146.9867491014843	557.5153810032567	2.057318574848044	down	SLC35E1	-0.01986063172267176
GNAQ	2	3	1146.9867491014843	557.5153810032567	2.057318574848044	up	WASH7P	0.019750409439790655
GNAQ	2	3	1146.9867491014843	557.5153810032567	2.057318574848044	up	GSDMB	0.019716822592872083
GNAQ	2	3	1146.9867491014843	557.5153810032567	2.057318574848044	up	SULT1A3	0.019667741794097422
GNAQ	2	3	1146.9867491014843	557.5153810032567	2.057318574848044	up	FAM13AOS	0.019656158733317032
GNAQ	2	3	1146.9867491014843	557.5153810032567	2.057318574848044	down	GTF3C4	-0.019639465679117524
GNAQ	2	3	1146.9867491014843	557.5153810032567	2.057318574848044	down	SERINC5	-0.019625760409616298
GNAQ	2	3	1146.9867491014843	557.5153810032567	2.057318574848044	down	ADCYAP1R1	-0.01961199443084793
GNAQ	2	3	1146.9867491014843	557.5153810032567	2.057318574848044	up	NDUFV2	0.019569934513994552
GNAQ	2	3	1146.9867491014843	557.5153810032567	2.057318574848044	up	NDUFA5	0.019546730255029343
GNAQ	2	3	1146.9867491014843	557.5153810032567	2.057318574848044	down	LRP1	-0.0195371400621672
GNAQ	2	3	1146.9867491014843	557.5153810032567	2.057318574848044	up	C1orf63	0.019531126647215437
GNAQ	2	3	1146.9867491014843	557.5153810032567	2.057318574848044	down	KIRREL	-0.019529096002809974
GNAQ	2	3	1146.9867491014843	557.5153810032567	2.057318574848044	down	NFIC	-0.01951835741940943
GNAQ	2	3	1146.9867491014843	557.5153810032567	2.057318574848044	up	LOC642846	0.019495253291724118
GNAQ	2	3	1146.9867491014843	557.5153810032567	2.057318574848044	up	TNFRSF14	0.019458289604890433
GNAQ	2	3	1146.9867491014843	557.5153810032567	2.057318574848044	down	GRLF1	-0.019448766035495637
GNAQ	2	3	1146.9867491014843	557.5153810032567	2.057318574848044	down	KIAA0090	-0.0194433874071868
GNAQ	2	3	1146.9867491014843	557.5153810032567	2.057318574848044	up	ARV1	0.0194414864548977
GNAQ	2	3	1146.9867491014843	557.5153810032567	2.057318574848044	up	NDUFAF2	0.01944019186460445
GNAQ	2	3	1146.9867491014843	557.5153810032567	2.057318574848044	up	PABPN1	0.019423643049907128
GNAQ	2	3	1146.9867491014843	557.5153810032567	2.057318574848044	up	CHCHD1	0.01939211270878016
GNAQ	2	3	1146.9867491014843	557.5153810032567	2.057318574848044	down	RQCD1	-0.019390416507375975
GNAQ	2	3	1146.9867491014843	557.5153810032567	2.057318574848044	up	CEMP1	0.01938666485430363
GNAQ	2	3	1146.9867491014843	557.5153810032567	2.057318574848044	down	C14orf21	-0.019382332368163366
GNAQ	2	3	1146.9867491014843	557.5153810032567	2.057318574848044	down	RALGAPA2	-0.01936497247674951
GNAQ	2	3	1146.9867491014843	557.5153810032567	2.057318574848044	down	CDKL5	-0.019348732485692098
GNAQ	2	3	1146.9867491014843	557.5153810032567	2.057318574848044	up	UBL5	0.01933217229828195
GNAQ	2	3	1146.9867491014843	557.5153810032567	2.057318574848044	down	ETV3	-0.019328612956791554
GNAQ	2	3	1146.9867491014843	557.5153810032567	2.057318574848044	down	GLG1	-0.019284679420561238
GNAQ	2	3	1146.9867491014843	557.5153810032567	2.057318574848044	up	TBCA	0.019279368839203524
GNAQ	2	3	1146.9867491014843	557.5153810032567	2.057318574848044	up	MTERFD3	0.01925069650009572
GNAQ	2	3	1146.9867491014843	557.5153810032567	2.057318574848044	up	PSMG4	0.019239609053756327
GNAQ	2	3	1146.9867491014843	557.5153810032567	2.057318574848044	up	GNRH1	0.019237358703759404
GNAQ	2	3	1146.9867491014843	557.5153810032567	2.057318574848044	up	FLJ45244	0.019210570523869822
GNAQ	2	3	1146.9867491014843	557.5153810032567	2.057318574848044	down	HCFC1	-0.01918432680511365
GNAQ	2	3	1146.9867491014843	557.5153810032567	2.057318574848044	down	FUT11	-0.019161040178764844
GNAQ	2	3	1146.9867491014843	557.5153810032567	2.057318574848044	up	VPS29	0.0191333605924105
GNAQ	2	3	1146.9867491014843	557.5153810032567	2.057318574848044	down	DHX8	-0.019133025148965865
GNAQ	2	3	1146.9867491014843	557.5153810032567	2.057318574848044	up	SFRS5	0.01909934434033688
GNAQ	2	3	1146.9867491014843	557.5153810032567	2.057318574848044	down	RNF24	-0.0190923249441249
GNAQ	2	3	1146.9867491014843	557.5153810032567	2.057318574848044	down	LDOC1L	-0.019089759116979563
GNAQ	2	3	1146.9867491014843	557.5153810032567	2.057318574848044	up	PATL2	0.019072654617217213
GNAQ	2	3	1146.9867491014843	557.5153810032567	2.057318574848044	up	ARPC3	0.01904758856015487
GNAQ	2	3	1146.9867491014843	557.5153810032567	2.057318574848044	up	REC8	0.019039840326608506
GNAQ	2	3	1146.9867491014843	557.5153810032567	2.057318574848044	down	ASB1	-0.019036095412042965
GNAQ	2	3	1146.9867491014843	557.5153810032567	2.057318574848044	down	FOXJ2	-0.019031265010937555
GNAQ	2	3	1146.9867491014843	557.5153810032567	2.057318574848044	down	AMOTL1	-0.019020709274434205
GNAQ	2	3	1146.9867491014843	557.5153810032567	2.057318574848044	up	MRPL22	0.019018452467760225
GNAQ	2	3	1146.9867491014843	557.5153810032567	2.057318574848044	up	FAM186A	0.018982702550332523
GNAQ	2	3	1146.9867491014843	557.5153810032567	2.057318574848044	up	NPPA	0.018975529563469925
GNAQ	2	3	1146.9867491014843	557.5153810032567	2.057318574848044	up	PABPC1L	0.018968445436373455
GNAQ	2	3	1146.9867491014843	557.5153810032567	2.057318574848044	up	CCNL2	0.0189383434791911
GNAQ	2	3	1146.9867491014843	557.5153810032567	2.057318574848044	up	CCNL1	0.018931420316662288
GNAQ	2	3	1146.9867491014843	557.5153810032567	2.057318574848044	up	PIN4	0.01892052658382005
GNAQ	2	3	1146.9867491014843	557.5153810032567	2.057318574848044	down	PIGS	-0.018900051476047827
GNAQ	2	3	1146.9867491014843	557.5153810032567	2.057318574848044	up	CCDC12	0.018896206451160805
GNAQ	2	3	1146.9867491014843	557.5153810032567	2.057318574848044	down	PXDN	-0.018853998237103195
GNAQ	2	3	1146.9867491014843	557.5153810032567	2.057318574848044	down	CHTF8	-0.018825681736900853
GNAQ	2	3	1146.9867491014843	557.5153810032567	2.057318574848044	down	RNF152	-0.018824083778121573
GNAQ	2	3	1146.9867491014843	557.5153810032567	2.057318574848044	down	FBN1	-0.01881646335149251
GNAQ	2	3	1146.9867491014843	557.5153810032567	2.057318574848044	down	PEX26	-0.01870585841494006
GNAQ	2	3	1146.9867491014843	557.5153810032567	2.057318574848044	up	UQCRB	0.01864524194700461
GNAQ	2	3	1146.9867491014843	557.5153810032567	2.057318574848044	up	PSMB10	0.018642868619785268
GNAQ	2	3	1146.9867491014843	557.5153810032567	2.057318574848044	up	C2orf64	0.018640737592705233
GNAQ	2	3	1146.9867491014843	557.5153810032567	2.057318574848044	down	CDH13	-0.01863615852641352
GNAQ	2	3	1146.9867491014843	557.5153810032567	2.057318574848044	down	BCORL1	-0.01861240575708493
GNAQ	2	3	1146.9867491014843	557.5153810032567	2.057318574848044	up	CALML4	0.018608721225339523
GNAQ	2	3	1146.9867491014843	557.5153810032567	2.057318574848044	down	ATRN	-0.018602009606072688
GNAQ	2	3	1146.9867491014843	557.5153810032567	2.057318574848044	up	ZRSR2	0.018595605068915565
GNAQ	2	3	1146.9867491014843	557.5153810032567	2.057318574848044	up	CXorf65	0.01858564159718424
GNAQ	2	3	1146.9867491014843	557.5153810032567	2.057318574848044	down	GPR176	-0.018571183197884065
GNAQ	2	3	1146.9867491014843	557.5153810032567	2.057318574848044	up	SNHG10	0.01854575897382008
GNAQ	2	3	1146.9867491014843	557.5153810032567	2.057318574848044	up	PSMA3	0.01853555895431777
GNAQ	2	3	1146.9867491014843	557.5153810032567	2.057318574848044	up	LUC7L	0.018502502611611408
GNAQ	2	3	1146.9867491014843	557.5153810032567	2.057318574848044	up	MTCP1NB	0.018480427259210508
GNAQ	2	3	1146.9867491014843	557.5153810032567	2.057318574848044	up	CYP2D7P1	0.018478335714614335
GNAQ	2	3	1146.9867491014843	557.5153810032567	2.057318574848044	up	LOC440944	0.01847722795984665
GNAQ	2	3	1146.9867491014843	557.5153810032567	2.057318574848044	up	AMT	0.018438076821513147
GNAQ	2	3	1146.9867491014843	557.5153810032567	2.057318574848044	up	MST1P2	0.0184292460537641
GNAQ	2	3	1146.9867491014843	557.5153810032567	2.057318574848044	up	C1orf228	0.018425182291005794
GNAQ	2	3	1146.9867491014843	557.5153810032567	2.057318574848044	down	TLN2	-0.01841038627318501
GNAQ	2	3	1146.9867491014843	557.5153810032567	2.057318574848044	down	PDGFRB	-0.018406473416900812
GNAQ	2	3	1146.9867491014843	557.5153810032567	2.057318574848044	up	FLJ43663	0.018400862740934547
GNAQ	2	3	1146.9867491014843	557.5153810032567	2.057318574848044	up	UQCRQ	0.018397129794651856
GNAQ	2	3	1146.9867491014843	557.5153810032567	2.057318574848044	up	MRPS18C	0.018382942461804996
GNAQ	2	3	1146.9867491014843	557.5153810032567	2.057318574848044	down	SNRNP200	-0.0183660514560028
GNAQ	2	3	1146.9867491014843	557.5153810032567	2.057318574848044	up	GOLGA2B	0.018362297271587263
GNAQ	2	3	1146.9867491014843	557.5153810032567	2.057318574848044	down	EGFLAM	-0.018357298530678794
GNAQ	2	3	1146.9867491014843	557.5153810032567	2.057318574848044	up	RPL39	0.01833156773164168
GNAQ	2	3	1146.9867491014843	557.5153810032567	2.057318574848044	down	GATSL1	-0.018313840672297525
GNAQ	2	3	1146.9867491014843	557.5153810032567	2.057318574848044	up	ZNF767	0.018295299130519714
GNAQ	2	3	1146.9867491014843	557.5153810032567	2.057318574848044	up	C18orf21	0.018291599616731213
GNAQ	2	3	1146.9867491014843	557.5153810032567	2.057318574848044	up	THOC7	0.01826858949614614
GNAQ	2	3	1146.9867491014843	557.5153810032567	2.057318574848044	down	BAT2L1	-0.01825998217608437
GNAQ	2	3	1146.9867491014843	557.5153810032567	2.057318574848044	down	ADAMTS9	-0.018255935181748114
GNAQ	2	3	1146.9867491014843	557.5153810032567	2.057318574848044	up	TTLL3	0.018244058629574105
GNAQ	2	3	1146.9867491014843	557.5153810032567	2.057318574848044	up	LOC401397	0.018239038455090333
GNAQ	2	3	1146.9867491014843	557.5153810032567	2.057318574848044	down	LRRC8A	-0.018232609352488292
GNAQ	2	3	1146.9867491014843	557.5153810032567	2.057318574848044	down	WWTR1	-0.018219917519946123
GNAQ	2	3	1146.9867491014843	557.5153810032567	2.057318574848044	up	TRAF5	0.018214782087034344
GNAQ	2	3	1146.9867491014843	557.5153810032567	2.057318574848044	up	C12orf47	0.01821100110136879
GNAQ	2	3	1146.9867491014843	557.5153810032567	2.057318574848044	up	LOC728758	0.018210730412559696
GNAQ	2	3	1146.9867491014843	557.5153810032567	2.057318574848044	down	TGOLN2	-0.01820539466593234
GNAQ	2	3	1146.9867491014843	557.5153810032567	2.057318574848044	up	DPY30	0.018199219892467432
GNAQ	2	3	1146.9867491014843	557.5153810032567	2.057318574848044	down	COL12A1	-0.018194175803204815
GNAQ	2	3	1146.9867491014843	557.5153810032567	2.057318574848044	down	ARID1A	-0.018177368701666224
GNAQ	2	3	1146.9867491014843	557.5153810032567	2.057318574848044	up	C14orf181	0.0181745465482604
GNAQ	2	3	1146.9867491014843	557.5153810032567	2.057318574848044	up	MRPS15	0.01817055692430658
GNAQ	2	3	1146.9867491014843	557.5153810032567	2.057318574848044	up	C1orf104	0.018162929219536633
GNAQ	2	3	1146.9867491014843	557.5153810032567	2.057318574848044	up	SAT1	0.018160969541567068
GNAQ	2	3	1146.9867491014843	557.5153810032567	2.057318574848044	up	CWC15	0.018149811720211698
GNAQ	2	3	1146.9867491014843	557.5153810032567	2.057318574848044	up	SELK	0.01813185707847145
GNAQ	2	3	1146.9867491014843	557.5153810032567	2.057318574848044	down	RBM9	-0.018124328530931447
GNAQ	2	3	1146.9867491014843	557.5153810032567	2.057318574848044	down	UBN1	-0.018122680246341
GNAQ	2	3	1146.9867491014843	557.5153810032567	2.057318574848044	down	AGAP1	-0.018110042027856762
GNAQ	2	3	1146.9867491014843	557.5153810032567	2.057318574848044	up	LOC100131434	0.01810147082427963
GNAQ	2	3	1146.9867491014843	557.5153810032567	2.057318574848044	up	NUDT6	0.01808545701116351
GNAQ	2	3	1146.9867491014843	557.5153810032567	2.057318574848044	down	LOXL2	-0.018073637625400527
GNAQ	2	3	1146.9867491014843	557.5153810032567	2.057318574848044	down	NID2	-0.018066824660708327
GNAQ	2	3	1146.9867491014843	557.5153810032567	2.057318574848044	up	PSME2	0.018012738194282712
GNAQ	2	3	1146.9867491014843	557.5153810032567	2.057318574848044	up	C3orf35	0.01800325157304771
GNAQ	2	3	1146.9867491014843	557.5153810032567	2.057318574848044	up	EXOSC9	0.01800171389985694
GNAQ	2	3	1146.9867491014843	557.5153810032567	2.057318574848044	up	CTRL	0.017976621613004968
GNAQ	2	3	1146.9867491014843	557.5153810032567	2.057318574848044	down	SF3A1	-0.017953103019226372
GNAQ	2	3	1146.9867491014843	557.5153810032567	2.057318574848044	up	DDX12	0.01794701357308906
GNAQ	2	3	1146.9867491014843	557.5153810032567	2.057318574848044	down	ZNF710	-0.01792163087855485
GNAQ	2	3	1146.9867491014843	557.5153810032567	2.057318574848044	up	C20orf106	0.017917567986700658
GNAQ	2	3	1146.9867491014843	557.5153810032567	2.057318574848044	up	LOC221442	0.01790317832259635
GNAQ	2	3	1146.9867491014843	557.5153810032567	2.057318574848044	up	ACCS	0.017894199722217105
GNAQ	2	3	1146.9867491014843	557.5153810032567	2.057318574848044	down	ATF7	-0.01788635045224643
GNAQ	2	3	1146.9867491014843	557.5153810032567	2.057318574848044	up	MTMR9L	0.01787659059709566
GNAQ	2	3	1146.9867491014843	557.5153810032567	2.057318574848044	down	VCAN	-0.01786457739719388
GNAQ	2	3	1146.9867491014843	557.5153810032567	2.057318574848044	down	EIF4G1	-0.017849544361248075
GNAQ	2	3	1146.9867491014843	557.5153810032567	2.057318574848044	down	SRCAP	-0.01783762742992101
GNAQ	2	3	1146.9867491014843	557.5153810032567	2.057318574848044	down	GTF2I	-0.01782618825351777
GNAQ	2	3	1146.9867491014843	557.5153810032567	2.057318574848044	down	PODXL	-0.01782568888367573
GNAQ	2	3	1146.9867491014843	557.5153810032567	2.057318574848044	up	CDK3	0.017762616009042734
GNAQ	2	3	1146.9867491014843	557.5153810032567	2.057318574848044	down	C10orf72	-0.017747715695988722
GNAQ	2	3	1146.9867491014843	557.5153810032567	2.057318574848044	down	NOTCH2	-0.017725940665418462
GNAQ	2	3	1146.9867491014843	557.5153810032567	2.057318574848044	up	ATG16L2	0.017717278005346886
GNAQ	2	3	1146.9867491014843	557.5153810032567	2.057318574848044	down	SAMD4B	-0.01770092874767395
GNAQ	2	3	1146.9867491014843	557.5153810032567	2.057318574848044	up	C12orf45	0.01767958073456991
GNAQ	2	3	1146.9867491014843	557.5153810032567	2.057318574848044	up	LOC442454	0.017662998881448566
GNAQ	2	3	1146.9867491014843	557.5153810032567	2.057318574848044	up	MRPS21	0.017659743043712817
GNAQ	2	3	1146.9867491014843	557.5153810032567	2.057318574848044	up	MRPL34	0.017658903132746546
GNAQ	2	3	1146.9867491014843	557.5153810032567	2.057318574848044	up	APBB3	0.01763474496154782
GNAQ	2	3	1146.9867491014843	557.5153810032567	2.057318574848044	up	RPS27L	0.017626281044648962
GNAQ	2	3	1146.9867491014843	557.5153810032567	2.057318574848044	down	NBAS	-0.017626029122252192
GNAQ	2	3	1146.9867491014843	557.5153810032567	2.057318574848044	up	LOC100130557	0.01761883680413861
GNAQ	2	3	1146.9867491014843	557.5153810032567	2.057318574848044	down	NID1	-0.017612267012972985
GNAQ	2	3	1146.9867491014843	557.5153810032567	2.057318574848044	down	TNFAIP8L1	-0.017579360215420756
GNAQ	2	3	1146.9867491014843	557.5153810032567	2.057318574848044	down	ERN1	-0.017573167347183196
GNAQ	2	3	1146.9867491014843	557.5153810032567	2.057318574848044	down	KDR	-0.01757176781550593
GNAQ	2	3	1146.9867491014843	557.5153810032567	2.057318574848044	up	ATP5J2	0.01756674936408378
GNAQ	2	3	1146.9867491014843	557.5153810032567	2.057318574848044	up	C11orf31	0.01756369169851497
GNAQ	2	3	1146.9867491014843	557.5153810032567	2.057318574848044	up	UNC5CL	0.017530668273096198
GNAQ	2	3	1146.9867491014843	557.5153810032567	2.057318574848044	down	NOTCH1	-0.01751705377902369
GNAQ	2	3	1146.9867491014843	557.5153810032567	2.057318574848044	down	BICC1	-0.01751640146555248
GNAQ	2	3	1146.9867491014843	557.5153810032567	2.057318574848044	down	TNKS1BP1	-0.017490134742157788
GNAQ	2	3	1146.9867491014843	557.5153810032567	2.057318574848044	up	ITIH4	0.017462680737936255
GNAQ	2	3	1146.9867491014843	557.5153810032567	2.057318574848044	up	CLK1	0.01745881777484634
GNAQ	2	3	1146.9867491014843	557.5153810032567	2.057318574848044	up	NCRNA00115	0.017455134522242434
GNAQ	2	3	1146.9867491014843	557.5153810032567	2.057318574848044	up	UQCR11	0.01745340509830957
GNAQ	2	3	1146.9867491014843	557.5153810032567	2.057318574848044	down	LRCH3	-0.01745210590282735
GNAQ	2	3	1146.9867491014843	557.5153810032567	2.057318574848044	down	POLR2A	-0.01745162433235164
GNAQ	2	3	1146.9867491014843	557.5153810032567	2.057318574848044	down	SPARC	-0.01743766502602362
GNAQ	2	3	1146.9867491014843	557.5153810032567	2.057318574848044	down	UBXN7	-0.0174297184887814
GNAQ	2	3	1146.9867491014843	557.5153810032567	2.057318574848044	up	LOC100272228	0.01741098139181956
GNAQ	2	3	1146.9867491014843	557.5153810032567	2.057318574848044	up	ATP5C1	0.017409128259580426
GNAQ	2	3	1146.9867491014843	557.5153810032567	2.057318574848044	down	CLASP1	-0.017404169090783902
GNAQ	2	3	1146.9867491014843	557.5153810032567	2.057318574848044	up	LOC91316	0.017403011942170112
GNAQ	2	3	1146.9867491014843	557.5153810032567	2.057318574848044	up	C7orf47	0.017402454225039193
GNAQ	2	3	1146.9867491014843	557.5153810032567	2.057318574848044	down	PRKAR2A	-0.01738509964089378
GNAQ	2	3	1146.9867491014843	557.5153810032567	2.057318574848044	up	NPFF	0.017377055230160813
GNAQ	2	3	1146.9867491014843	557.5153810032567	2.057318574848044	up	COX5B	0.01737539749926569
GNAQ	2	3	1146.9867491014843	557.5153810032567	2.057318574848044	down	GCN1L1	-0.01736869149337801
GNAQ	2	3	1146.9867491014843	557.5153810032567	2.057318574848044	down	UNC119B	-0.017366571167133762
GNAQ	2	3	1146.9867491014843	557.5153810032567	2.057318574848044	up	PDXDC2	0.01735836255683858
GNAQ	2	3	1146.9867491014843	557.5153810032567	2.057318574848044	up	ICT1	0.01735365350366884
GNAQ	2	3	1146.9867491014843	557.5153810032567	2.057318574848044	up	NDUFA7	0.017350810147432016
GNAQ	2	3	1146.9867491014843	557.5153810032567	2.057318574848044	down	COL4A2	-0.01734099601823374
GNAQ	2	3	1146.9867491014843	557.5153810032567	2.057318574848044	up	SLC25A27	0.01733903682157864
GNAQ	2	3	1146.9867491014843	557.5153810032567	2.057318574848044	up	CHRNA10	0.017316915772409798
GNAQ	2	3	1146.9867491014843	557.5153810032567	2.057318574848044	down	PAFAH1B2	-0.017302822418829425
GNAQ	2	3	1146.9867491014843	557.5153810032567	2.057318574848044	up	BOLA3	0.017290452115730836
GNAQ	2	3	1146.9867491014843	557.5153810032567	2.057318574848044	up	ATP5H	0.01728816804537596
GNAQ	2	3	1146.9867491014843	557.5153810032567	2.057318574848044	up	TBC1D3H	0.01728764723831446
GNAQ	2	3	1146.9867491014843	557.5153810032567	2.057318574848044	down	DCHS1	-0.017283392392064972
GNAQ	2	3	1146.9867491014843	557.5153810032567	2.057318574848044	up	NDUFB6	0.0172679142356332
GNAQ	2	3	1146.9867491014843	557.5153810032567	2.057318574848044	up	LOC728743	0.017263266772438068
GNAQ	2	3	1146.9867491014843	557.5153810032567	2.057318574848044	up	ZNF394	0.017260560957063634
GNAQ	2	3	1146.9867491014843	557.5153810032567	2.057318574848044	up	LOC256880	0.017247641811773122
GNAQ	2	3	1146.9867491014843	557.5153810032567	2.057318574848044	up	OMA1	0.01724259754491679
GNAQ	2	3	1146.9867491014843	557.5153810032567	2.057318574848044	up	MXD3	0.017237693759665097
GNAQ	2	3	1146.9867491014843	557.5153810032567	2.057318574848044	up	HLA-F	0.017233549208811753
GNAQ	2	3	1146.9867491014843	557.5153810032567	2.057318574848044	up	KAT2A	0.017228988583496793
GNAQ	2	3	1146.9867491014843	557.5153810032567	2.057318574848044	up	BRP44L	0.017226281647462944
GNAQ	2	3	1146.9867491014843	557.5153810032567	2.057318574848044	up	VAMP1	0.01721932723196658
GNAQ	2	3	1146.9867491014843	557.5153810032567	2.057318574848044	down	DLG5	-0.017216015933100032
GNAQ	2	3	1146.9867491014843	557.5153810032567	2.057318574848044	up	HSPBAP1	0.01719485023793486
GNAQ	2	3	1146.9867491014843	557.5153810032567	2.057318574848044	down	CYFIP1	-0.017184578039482794
GNAQ	2	3	1146.9867491014843	557.5153810032567	2.057318574848044	down	C9orf129	-0.017184422548216487
GNAQ	2	3	1146.9867491014843	557.5153810032567	2.057318574848044	down	PRPF8	-0.017175559813723117
GNAQ	2	3	1146.9867491014843	557.5153810032567	2.057318574848044	down	LLGL1	-0.017168744184507884
GNAQ	2	3	1146.9867491014843	557.5153810032567	2.057318574848044	up	ZBTB8OS	0.017165618047603578
GNAQ	2	3	1146.9867491014843	557.5153810032567	2.057318574848044	up	C17orf56	0.017162677455429504
GNAQ	2	3	1146.9867491014843	557.5153810032567	2.057318574848044	up	CYP2D6	0.01716206830264855
GNAQ	2	3	1146.9867491014843	557.5153810032567	2.057318574848044	down	GANAB	-0.01715699455808677
GNAQ	2	3	1146.9867491014843	557.5153810032567	2.057318574848044	up	C16orf79	0.01714032925423673
GNAQ	2	3	1146.9867491014843	557.5153810032567	2.057318574848044	up	COMMD3	0.017132262260458116
GNAQ	2	3	1146.9867491014843	557.5153810032567	2.057318574848044	down	ANAPC1	-0.017111929718438414
GNAQ	2	3	1146.9867491014843	557.5153810032567	2.057318574848044	up	PVRIG	0.017104290965151703
GNAQ	2	3	1146.9867491014843	557.5153810032567	2.057318574848044	up	C5orf56	0.017103512257583196
GNAQ	2	3	1146.9867491014843	557.5153810032567	2.057318574848044	up	AGAP7	0.017092455294363446
GNAQ	2	3	1146.9867491014843	557.5153810032567	2.057318574848044	up	PSMG2	0.017087822651214737
GNAQ	2	3	1146.9867491014843	557.5153810032567	2.057318574848044	down	C20orf117	-0.017086270463082996
GNAQ	2	3	1146.9867491014843	557.5153810032567	2.057318574848044	up	NAA38	0.017065841841107026
GNAQ	2	3	1146.9867491014843	557.5153810032567	2.057318574848044	up	CCDC17	0.017061504104947594
GNAQ	2	3	1146.9867491014843	557.5153810032567	2.057318574848044	up	AHSA2	0.017060280584395498
GNAQ	2	3	1146.9867491014843	557.5153810032567	2.057318574848044	up	BTN2A2	0.017055987355107036
GNAQ	2	3	1146.9867491014843	557.5153810032567	2.057318574848044	up	PSMB8	0.017030069925025034
GNAQ	2	3	1146.9867491014843	557.5153810032567	2.057318574848044	up	FAM193B	0.017027761066221753
GNAQ	2	3	1146.9867491014843	557.5153810032567	2.057318574848044	up	ANKRD49	0.017023800685949542
GNAQ	2	3	1146.9867491014843	557.5153810032567	2.057318574848044	down	PCSK5	-0.017002221519471544
GNAQ	2	3	1146.9867491014843	557.5153810032567	2.057318574848044	up	ZCCHC9	0.017000126132143262
GNAQ	2	3	1146.9867491014843	557.5153810032567	2.057318574848044	down	EP300	-0.01698862106783193
GNAQ	2	3	1146.9867491014843	557.5153810032567	2.057318574848044	down	RNF168	-0.01698255157357744
GNAQ	2	3	1146.9867491014843	557.5153810032567	2.057318574848044	up	PDZK1P1	0.0169815207609383
GNAQ	2	3	1146.9867491014843	557.5153810032567	2.057318574848044	down	HECW2	-0.016980675593438098
GNAQ	2	3	1146.9867491014843	557.5153810032567	2.057318574848044	up	NSMCE2	0.016980465168958982
GNAQ	2	3	1146.9867491014843	557.5153810032567	2.057318574848044	down	EXT2	-0.016974927951096234
GNAQ	2	3	1146.9867491014843	557.5153810032567	2.057318574848044	down	HSPA8	-0.01696179263246051
GNAQ	2	3	1146.9867491014843	557.5153810032567	2.057318574848044	up	ATP5J	0.01695210710791835
GNAQ	2	3	1146.9867491014843	557.5153810032567	2.057318574848044	down	CD93	-0.01694912577276345
GNAQ	2	3	1146.9867491014843	557.5153810032567	2.057318574848044	up	LOC150776	0.016943926127996913
GNAQ	2	3	1146.9867491014843	557.5153810032567	2.057318574848044	down	SERTAD4	-0.01694392293303168
GNAQ	2	3	1146.9867491014843	557.5153810032567	2.057318574848044	down	HEYL	-0.016943491742928564
GNAQ	2	3	1146.9867491014843	557.5153810032567	2.057318574848044	up	PLA2G6	0.01693594767210258
GNAQ	2	3	1146.9867491014843	557.5153810032567	2.057318574848044	up	MST1P9	0.01693149018785079
GNAQ	2	3	1146.9867491014843	557.5153810032567	2.057318574848044	up	ALDH8A1	0.016919552440671823
GNAQ	2	3	1146.9867491014843	557.5153810032567	2.057318574848044	up	KLKB1	0.01691404245621822
GNAQ	2	3	1146.9867491014843	557.5153810032567	2.057318574848044	up	LOC388789	0.016910154752345627
GNAQ	2	3	1146.9867491014843	557.5153810032567	2.057318574848044	up	SLC25A28	0.016890174843592218
GNAQ	2	3	1146.9867491014843	557.5153810032567	2.057318574848044	up	NDUFC1	0.016887239355194573
GNAQ	2	3	1146.9867491014843	557.5153810032567	2.057318574848044	down	WIPF2	-0.01687204304106398
GNAQ	2	3	1146.9867491014843	557.5153810032567	2.057318574848044	up	MALAT1	0.01686993677774978
GNAQ	2	3	1146.9867491014843	557.5153810032567	2.057318574848044	down	ANO1	-0.016845184449083176
GNAQ	2	3	1146.9867491014843	557.5153810032567	2.057318574848044	up	LYG1	0.016838789859733326
GNAQ	2	3	1146.9867491014843	557.5153810032567	2.057318574848044	up	TTC32	0.01683578549770194
GNAQ	2	3	1146.9867491014843	557.5153810032567	2.057318574848044	up	RPL19	0.016825551188998786
GNAQ	2	3	1146.9867491014843	557.5153810032567	2.057318574848044	up	C8orf77	0.016823048151419297
GNAQ	2	3	1146.9867491014843	557.5153810032567	2.057318574848044	down	PRDM11	-0.01680468289550002
GNAQ	2	3	1146.9867491014843	557.5153810032567	2.057318574848044	down	EDIL3	-0.01680207152886472
GNAQ	2	3	1146.9867491014843	557.5153810032567	2.057318574848044	up	CKS2	0.016801758249335805
GNAQ	2	3	1146.9867491014843	557.5153810032567	2.057318574848044	down	ASXL2	-0.016798177347998416
GNAQ	2	3	1146.9867491014843	557.5153810032567	2.057318574848044	down	AKAP2	-0.016795755573279433
GNAQ	2	3	1146.9867491014843	557.5153810032567	2.057318574848044	up	HMGN3	0.016784822793827495
GNAQ	2	3	1146.9867491014843	557.5153810032567	2.057318574848044	down	CD276	-0.016784240710472353
GNAQ	2	3	1146.9867491014843	557.5153810032567	2.057318574848044	up	HEXDC	0.016760107926511454
GNAQ	2	3	1146.9867491014843	557.5153810032567	2.057318574848044	down	PCDH19	-0.016754411396762207
GNAQ	2	3	1146.9867491014843	557.5153810032567	2.057318574848044	up	C3orf62	0.01675136712953334
GNAQ	2	3	1146.9867491014843	557.5153810032567	2.057318574848044	up	NCRNA00201	0.016728990137522992
GNAQ	2	3	1146.9867491014843	557.5153810032567	2.057318574848044	down	TGFA	-0.016717394634445437
GNAQ	2	3	1146.9867491014843	557.5153810032567	2.057318574848044	down	CCNT1	-0.01670477047331309
GNAQ	2	3	1146.9867491014843	557.5153810032567	2.057318574848044	up	NCRNA00081	0.016696557788449147
GNAQ	2	3	1146.9867491014843	557.5153810032567	2.057318574848044	up	C14orf156	0.016691942075432453
GNAQ	2	3	1146.9867491014843	557.5153810032567	2.057318574848044	up	RTP4	0.016691816195955615
GNAQ	2	3	1146.9867491014843	557.5153810032567	2.057318574848044	down	GPR107	-0.016685916355173858
GNAQ	2	3	1146.9867491014843	557.5153810032567	2.057318574848044	up	SDHAP3	0.016675338446076392
GNAQ	2	3	1146.9867491014843	557.5153810032567	2.057318574848044	up	LENG8	0.016665140361606268
GNAQ	2	3	1146.9867491014843	557.5153810032567	2.057318574848044	up	MED11	0.016657176533549353
GNAQ	2	3	1146.9867491014843	557.5153810032567	2.057318574848044	down	SLC10A6	-0.016643964270392886
GNAQ	2	3	1146.9867491014843	557.5153810032567	2.057318574848044	up	LOC619207	0.01662878934392801
GNAQ	2	3	1146.9867491014843	557.5153810032567	2.057318574848044	down	PDPR	-0.016624903122139736
GNAQ	2	3	1146.9867491014843	557.5153810032567	2.057318574848044	down	EXTL3	-0.016620141025457842
GNAQ	2	3	1146.9867491014843	557.5153810032567	2.057318574848044	up	C14orf2	0.01661573736396767
GNAQ	2	3	1146.9867491014843	557.5153810032567	2.057318574848044	down	PCDH12	-0.016614169615247438
GNAQ	2	3	1146.9867491014843	557.5153810032567	2.057318574848044	up	RNF113A	0.016611298775969268
GNAQ	2	3	1146.9867491014843	557.5153810032567	2.057318574848044	up	TSSK3	0.016604975762349268
GNAQ	2	3	1146.9867491014843	557.5153810032567	2.057318574848044	up	NCRNA00204B	0.016598591839118063
GNAQ	2	3	1146.9867491014843	557.5153810032567	2.057318574848044	down	SMAGP	-0.016580843520433784
GNAQ	2	3	1146.9867491014843	557.5153810032567	2.057318574848044	up	CCL17	0.01657829984963026
GNAQ	2	3	1146.9867491014843	557.5153810032567	2.057318574848044	up	SNRPG	0.016572463205401487
GNAQ	2	3	1146.9867491014843	557.5153810032567	2.057318574848044	up	NCRNA00183	0.016566351078388327
GNAQ	2	3	1146.9867491014843	557.5153810032567	2.057318574848044	down	TMEM131	-0.016563620260068298
GNAQ	2	3	1146.9867491014843	557.5153810032567	2.057318574848044	up	ANKRD36	0.016563356246933066
GNAQ	2	3	1146.9867491014843	557.5153810032567	2.057318574848044	up	CSAD	0.016557915186221423
GNAQ	2	3	1146.9867491014843	557.5153810032567	2.057318574848044	up	SHFM1	0.016554510688948237
GNAQ	2	3	1146.9867491014843	557.5153810032567	2.057318574848044	up	SFRS16	0.016552866605036392
GNAQ	2	3	1146.9867491014843	557.5153810032567	2.057318574848044	up	STRC	0.016549889542435928
GNAQ	2	3	1146.9867491014843	557.5153810032567	2.057318574848044	up	MTHFS	0.016546597760513388
GNAQ	2	3	1146.9867491014843	557.5153810032567	2.057318574848044	up	TCTE3	0.016540474779054487
GNAQ	2	3	1146.9867491014843	557.5153810032567	2.057318574848044	down	TSPAN11	-0.01653523413456183
GNAQ	2	3	1146.9867491014843	557.5153810032567	2.057318574848044	down	CDC42BPB	-0.016527354979336405
GNAQ	2	3	1146.9867491014843	557.5153810032567	2.057318574848044	down	TRRAP	-0.016527119418849746
GNAQ	2	3	1146.9867491014843	557.5153810032567	2.057318574848044	down	ACVR1	-0.016523931429649433
GNAQ	2	3	1146.9867491014843	557.5153810032567	2.057318574848044	up	SRP14	0.016523046593496477
GNAQ	2	3	1146.9867491014843	557.5153810032567	2.057318574848044	up	RPL38	0.01652274245807554
GNAQ	2	3	1146.9867491014843	557.5153810032567	2.057318574848044	down	NOMO2	-0.01651878155979226
GNAQ	2	3	1146.9867491014843	557.5153810032567	2.057318574848044	down	POFUT1	-0.01650989623297885
GNAQ	2	3	1146.9867491014843	557.5153810032567	2.057318574848044	down	COL1A2	-0.016507778185392643
GNAQ	2	3	1146.9867491014843	557.5153810032567	2.057318574848044	down	VWF	-0.016497388836288245
GNAQ	2	3	1146.9867491014843	557.5153810032567	2.057318574848044	up	NOL7	0.016493518886590994
GNAQ	2	3	1146.9867491014843	557.5153810032567	2.057318574848044	down	MAP4K4	-0.016479502857331053
GNAQ	2	3	1146.9867491014843	557.5153810032567	2.057318574848044	up	DNHD1	0.016478106776871195
GNAQ	2	3	1146.9867491014843	557.5153810032567	2.057318574848044	up	TMEM126B	0.01646098420168814
GNAQ	2	3	1146.9867491014843	557.5153810032567	2.057318574848044	up	GOLGA8B	0.01646011523781106
GNAQ	2	3	1146.9867491014843	557.5153810032567	2.057318574848044	up	SNRNP70	0.01645613862274808
GNAQ	2	3	1146.9867491014843	557.5153810032567	2.057318574848044	up	POP5	0.016455249075536225
GNAQ	2	3	1146.9867491014843	557.5153810032567	2.057318574848044	down	MAST4	-0.016447752183701685
GNAQ	2	3	1146.9867491014843	557.5153810032567	2.057318574848044	up	CATSPER2	0.016445612951603975
GNAQ	2	3	1146.9867491014843	557.5153810032567	2.057318574848044	up	SRP19	0.016430263814663185
GNAQ	2	3	1146.9867491014843	557.5153810032567	2.057318574848044	down	NUAK1	-0.0164191196518223
GNAQ	2	3	1146.9867491014843	557.5153810032567	2.057318574848044	down	COL5A2	-0.0163876690089922
GNAQ	2	3	1146.9867491014843	557.5153810032567	2.057318574848044	up	C17orf90	0.016385187904419868
GNAQ	2	3	1146.9867491014843	557.5153810032567	2.057318574848044	down	TRIO	-0.01638491865652698
GNAQ	2	3	1146.9867491014843	557.5153810032567	2.057318574848044	up	NDUFB3	0.016376820341842083
GNAQ	2	3	1146.9867491014843	557.5153810032567	2.057318574848044	up	C17orf48	0.016368499047358074
GNAQ	2	3	1146.9867491014843	557.5153810032567	2.057318574848044	down	TRAM2	-0.01635713835017837
GNAQ	2	3	1146.9867491014843	557.5153810032567	2.057318574848044	up	TBC1D3	0.01634788731931567
GNAQ	2	3	1146.9867491014843	557.5153810032567	2.057318574848044	up	NCRNA00202	0.016341818636395496
GNAQ	2	3	1146.9867491014843	557.5153810032567	2.057318574848044	down	SORCS2	-0.0163351929057752
GNAQ	2	3	1146.9867491014843	557.5153810032567	2.057318574848044	down	CREBBP	-0.016325166402296247
GNAQ	2	3	1146.9867491014843	557.5153810032567	2.057318574848044	up	METT11D1	0.016323162871962095
GNAQ	2	3	1146.9867491014843	557.5153810032567	2.057318574848044	up	FNBP4	0.01632100903853779
GNAQ	2	3	1146.9867491014843	557.5153810032567	2.057318574848044	up	SNHG3	0.01631674447294735
GNAQ	2	3	1146.9867491014843	557.5153810032567	2.057318574848044	up	TMEM14C	0.01631667716952265
GNAQ	2	3	1146.9867491014843	557.5153810032567	2.057318574848044	up	PRPF39	0.016314285129202133
GNAQ	2	3	1146.9867491014843	557.5153810032567	2.057318574848044	down	COL3A1	-0.016312413364795185
GNAQ	2	3	1146.9867491014843	557.5153810032567	2.057318574848044	down	COL5A1	-0.016304282512147106
GNAQ	2	3	1146.9867491014843	557.5153810032567	2.057318574848044	down	FLT1	-0.016300708842404497
GNAQ	2	3	1146.9867491014843	557.5153810032567	2.057318574848044	down	ZNF609	-0.016292902909923943
GNAQ	2	3	1146.9867491014843	557.5153810032567	2.057318574848044	down	HDLBP	-0.0162911538847788
GNAQ	2	3	1146.9867491014843	557.5153810032567	2.057318574848044	up	ALKBH6	0.016290288610755817
GNAQ	2	3	1146.9867491014843	557.5153810032567	2.057318574848044	up	FAM200B	0.0162867956813186
GNAQ	2	3	1146.9867491014843	557.5153810032567	2.057318574848044	up	RPL34	0.016281020420434843
GNAQ	2	3	1146.9867491014843	557.5153810032567	2.057318574848044	up	ADAT2	0.01627696249439533
GNAQ	2	3	1146.9867491014843	557.5153810032567	2.057318574848044	up	RFPL3S	0.01627666355325265
GNAQ	2	3	1146.9867491014843	557.5153810032567	2.057318574848044	up	RWDD1	0.01627085260337142
GNAQ	2	3	1146.9867491014843	557.5153810032567	2.057318574848044	down	SRPX2	-0.016270456986912773
GNAQ	2	3	1146.9867491014843	557.5153810032567	2.057318574848044	up	RAB24	0.016265168575876343
GNAQ	2	3	1146.9867491014843	557.5153810032567	2.057318574848044	up	NDUFA12	0.016257857331400137
GNAQ	2	3	1146.9867491014843	557.5153810032567	2.057318574848044	down	CKAP4	-0.016254100287127666
GNAQ	2	3	1146.9867491014843	557.5153810032567	2.057318574848044	up	C14orf142	0.016248758686121252
GNAQ	2	3	1146.9867491014843	557.5153810032567	2.057318574848044	down	MAP1A	-0.016230328293170483
GNAQ	2	3	1146.9867491014843	557.5153810032567	2.057318574848044	down	MEGF8	-0.01622603721868116
GNAQ	2	3	1146.9867491014843	557.5153810032567	2.057318574848044	up	MRPL16	0.01622034036186709
GNAQ	2	3	1146.9867491014843	557.5153810032567	2.057318574848044	down	ANKRD36BP1	-0.016219768672444942
GNAQ	2	3	1146.9867491014843	557.5153810032567	2.057318574848044	up	MRPL39	0.01621838088058182
GNAQ	2	3	1146.9867491014843	557.5153810032567	2.057318574848044	up	CCDC78	0.01621267059483075
GNAQ	2	3	1146.9867491014843	557.5153810032567	2.057318574848044	down	TGFBRAP1	-0.016201480080464032
GNAQ	2	3	1146.9867491014843	557.5153810032567	2.057318574848044	up	ANAPC10	0.016198939154460232
GNAQ	2	3	1146.9867491014843	557.5153810032567	2.057318574848044	down	TSHZ2	-0.016195687483309358
GNAQ	2	3	1146.9867491014843	557.5153810032567	2.057318574848044	down	FLNC	-0.016191249279606024
GNAQ	2	3	1146.9867491014843	557.5153810032567	2.057318574848044	down	EBF2	-0.016189327949077632
GNAQ	2	3	1146.9867491014843	557.5153810032567	2.057318574848044	up	DRAM2	0.01617564084021903
GNAQ	2	3	1146.9867491014843	557.5153810032567	2.057318574848044	down	MGC2752	-0.01616465064852321
GNAQ	2	3	1146.9867491014843	557.5153810032567	2.057318574848044	up	LCN12	0.016159732182616855
GNAQ	2	3	1146.9867491014843	557.5153810032567	2.057318574848044	down	SLC20A2	-0.016148276168998804
GNAQ	2	3	1146.9867491014843	557.5153810032567	2.057318574848044	down	PVRL1	-0.01614221359255514
GNAQ	2	3	1146.9867491014843	557.5153810032567	2.057318574848044	down	ELK3	-0.016141644571294318
GNAQ	2	3	1146.9867491014843	557.5153810032567	2.057318574848044	up	SLC25A16	0.01613978201886034
GNAQ	2	3	1146.9867491014843	557.5153810032567	2.057318574848044	up	C7orf55	0.016139027726145914
GNAQ	2	3	1146.9867491014843	557.5153810032567	2.057318574848044	down	LTBP1	-0.016119419445322965
GNAQ	2	3	1146.9867491014843	557.5153810032567	2.057318574848044	up	ATHL1	0.016118771715793217
GNAQ	2	3	1146.9867491014843	557.5153810032567	2.057318574848044	up	MED7	0.016115185318822958
GNAQ	2	3	1146.9867491014843	557.5153810032567	2.057318574848044	up	IMMP1L	0.016114581308129986
GNAQ	2	3	1146.9867491014843	557.5153810032567	2.057318574848044	up	C12orf73	0.016114215275578762
GNAQ	2	3	1146.9867491014843	557.5153810032567	2.057318574848044	up	C17orf95	0.016103955042663615
GNAQ	2	3	1146.9867491014843	557.5153810032567	2.057318574848044	up	LOC202781	0.01610382120342828
GNAQ	2	3	1146.9867491014843	557.5153810032567	2.057318574848044	down	FAM168B	-0.016094260741349373
GNAQ	2	3	1146.9867491014843	557.5153810032567	2.057318574848044	down	SCUBE3	-0.01609001256355438
GNAQ	2	3	1146.9867491014843	557.5153810032567	2.057318574848044	up	LOC400696	0.016068448715800147
GNAQ	2	3	1146.9867491014843	557.5153810032567	2.057318574848044	down	ZFP64	-0.016045756612784734
GNAQ	2	3	1146.9867491014843	557.5153810032567	2.057318574848044	up	GTF3A	0.016044520408619024
GNAQ	2	3	1146.9867491014843	557.5153810032567	2.057318574848044	down	TANC2	-0.016043629846907728
GNAQ	2	3	1146.9867491014843	557.5153810032567	2.057318574848044	up	ATP5E	0.016042762873797446
GNAQ	2	3	1146.9867491014843	557.5153810032567	2.057318574848044	down	ITGB5	-0.016040134994550825
GNAQ	2	3	1146.9867491014843	557.5153810032567	2.057318574848044	up	LOC100133331	0.01603097129613658
GNAQ	2	3	1146.9867491014843	557.5153810032567	2.057318574848044	up	C10orf78	0.0160233987232821
GNAQ	2	3	1146.9867491014843	557.5153810032567	2.057318574848044	down	STAU1	-0.016010519929990235
GNAQ	2	3	1146.9867491014843	557.5153810032567	2.057318574848044	up	TOMM6	0.016008736367737225
GNAQ	2	3	1146.9867491014843	557.5153810032567	2.057318574848044	up	HERC2P2	0.01600617877278202
GNAQ	2	3	1146.9867491014843	557.5153810032567	2.057318574848044	up	C21orf59	0.01600199540336806
GNAQ	2	3	1146.9867491014843	557.5153810032567	2.057318574848044	up	LOC100132287	0.015995273014334527
GNAQ	2	3	1146.9867491014843	557.5153810032567	2.057318574848044	down	EGFR	-0.01598694679710375
GNAQ	2	3	1146.9867491014843	557.5153810032567	2.057318574848044	up	C6orf163	0.015986031578367057
GNAQ	2	3	1146.9867491014843	557.5153810032567	2.057318574848044	up	UCN	0.015979859921295667
GNAQ	2	3	1146.9867491014843	557.5153810032567	2.057318574848044	down	PRKG1	-0.015970435025906032
GNAQ	2	3	1146.9867491014843	557.5153810032567	2.057318574848044	down	SMAD9	-0.015967650229749036
GNAQ	2	3	1146.9867491014843	557.5153810032567	2.057318574848044	up	SNHG1	0.01596236442153084
GNAQ	2	3	1146.9867491014843	557.5153810032567	2.057318574848044	up	CROCCL1	0.015960991639549654
GNAQ	2	3	1146.9867491014843	557.5153810032567	2.057318574848044	down	SLIT2	-0.015955246413345416
GNAQ	2	3	1146.9867491014843	557.5153810032567	2.057318574848044	down	NOMO1	-0.015949863772684564
GNAQ	2	3	1146.9867491014843	557.5153810032567	2.057318574848044	down	ATP2A2	-0.015942405151249988
GNAQ	2	3	1146.9867491014843	557.5153810032567	2.057318574848044	down	ERC1	-0.015935085216887784
GNAQ	2	3	1146.9867491014843	557.5153810032567	2.057318574848044	down	ADAMTS7	-0.01593236635353296
GNAQ	2	3	1146.9867491014843	557.5153810032567	2.057318574848044	up	LOC338799	0.015923955654769412
GNAQ	2	3	1146.9867491014843	557.5153810032567	2.057318574848044	down	DOCK6	-0.015918101340016925
GNAQ	2	3	1146.9867491014843	557.5153810032567	2.057318574848044	down	IL17RA	-0.015909131845293575
GNAQ	2	3	1146.9867491014843	557.5153810032567	2.057318574848044	down	CNNM4	-0.015904995377663215
GNAQ	2	3	1146.9867491014843	557.5153810032567	2.057318574848044	down	OSMR	-0.015902553284171218
GNAQ	2	3	1146.9867491014843	557.5153810032567	2.057318574848044	down	ZNF462	-0.015900784539653656
GNAQ	2	3	1146.9867491014843	557.5153810032567	2.057318574848044	down	PLBD2	-0.015895333989441304
GNAQ	2	3	1146.9867491014843	557.5153810032567	2.057318574848044	up	LSM6	0.01589323559692458
GNAQ	2	3	1146.9867491014843	557.5153810032567	2.057318574848044	down	DUSP18	-0.015892358948273847
GNAQ	3	7	731.8680591422556	402.9752581851648	1.8161612760999	down	PLEKHA6	-0.028955012943250733
GNAQ	3	7	731.8680591422556	402.9752581851648	1.8161612760999	down	ALMS1P	-0.028196581821840653
GNAQ	3	7	731.8680591422556	402.9752581851648	1.8161612760999	down	AGXT2L1	-0.02724327214732921
GNAQ	3	7	731.8680591422556	402.9752581851648	1.8161612760999	down	KCNG3	-0.02693048866982166
GNAQ	3	7	731.8680591422556	402.9752581851648	1.8161612760999	down	NAT8	-0.026822553487716935
GNAQ	3	7	731.8680591422556	402.9752581851648	1.8161612760999	down	MAPK4	-0.026793463112333875
GNAQ	3	7	731.8680591422556	402.9752581851648	1.8161612760999	down	TPI1P2	-0.026781349164865614
GNAQ	3	7	731.8680591422556	402.9752581851648	1.8161612760999	down	PKLR	-0.026409401786218353
GNAQ	3	7	731.8680591422556	402.9752581851648	1.8161612760999	down	FAM70A	-0.025976819938383418
GNAQ	3	7	731.8680591422556	402.9752581851648	1.8161612760999	down	NUP210	-0.02572470441762128
GNAQ	3	7	731.8680591422556	402.9752581851648	1.8161612760999	down	ACACB	-0.02536715144211265
GNAQ	3	7	731.8680591422556	402.9752581851648	1.8161612760999	down	RFPL2	-0.02499719682873632
GNAQ	3	7	731.8680591422556	402.9752581851648	1.8161612760999	down	SLC5A4	-0.02475313047505903
GNAQ	3	7	731.8680591422556	402.9752581851648	1.8161612760999	down	GALNT12	-0.02462848311064201
GNAQ	3	7	731.8680591422556	402.9752581851648	1.8161612760999	down	RBPMS2	-0.024493203145648075
GNAQ	3	7	731.8680591422556	402.9752581851648	1.8161612760999	down	FAM186B	-0.024471097687948418
GNAQ	3	7	731.8680591422556	402.9752581851648	1.8161612760999	down	DCDC2	-0.024181781846456016
GNAQ	3	7	731.8680591422556	402.9752581851648	1.8161612760999	down	DUSP15	-0.024062234975283696
GNAQ	3	7	731.8680591422556	402.9752581851648	1.8161612760999	down	DPY19L2P2	-0.02405908261523358
GNAQ	3	7	731.8680591422556	402.9752581851648	1.8161612760999	down	KCNJ10	-0.02399150296073668
GNAQ	3	7	731.8680591422556	402.9752581851648	1.8161612760999	down	CHRNB4	-0.023943354441901193
GNAQ	3	7	731.8680591422556	402.9752581851648	1.8161612760999	down	CN5H6.4	-0.023862140213860728
GNAQ	3	7	731.8680591422556	402.9752581851648	1.8161612760999	down	LRRC43	-0.02373754685928602
GNAQ	3	7	731.8680591422556	402.9752581851648	1.8161612760999	down	LOC127841	-0.023402512031406888
GNAQ	3	7	731.8680591422556	402.9752581851648	1.8161612760999	down	LOC148709	-0.023396394679624923
GNAQ	3	7	731.8680591422556	402.9752581851648	1.8161612760999	down	CPN1	-0.023361569637462033
GNAQ	3	7	731.8680591422556	402.9752581851648	1.8161612760999	down	CARD14	-0.02332636243547508
GNAQ	3	7	731.8680591422556	402.9752581851648	1.8161612760999	down	ETNK2	-0.023245135342473754
GNAQ	3	7	731.8680591422556	402.9752581851648	1.8161612760999	down	MYLK3	-0.023232898263414552
GNAQ	3	7	731.8680591422556	402.9752581851648	1.8161612760999	down	ALDH5A1	-0.02308034292688945
GNAQ	3	7	731.8680591422556	402.9752581851648	1.8161612760999	down	SPATA2	-0.022959626804915513
GNAQ	3	7	731.8680591422556	402.9752581851648	1.8161612760999	down	IGSF8	-0.02294887442544991
GNAQ	3	7	731.8680591422556	402.9752581851648	1.8161612760999	down	GYG2	-0.02294644964094504
GNAQ	3	7	731.8680591422556	402.9752581851648	1.8161612760999	down	DNM1P35	-0.022842847465545078
GNAQ	3	7	731.8680591422556	402.9752581851648	1.8161612760999	down	ARNT2	-0.022819382309484514
GNAQ	3	7	731.8680591422556	402.9752581851648	1.8161612760999	down	LRGUK	-0.02277983547542834
GNAQ	3	7	731.8680591422556	402.9752581851648	1.8161612760999	down	CNDP1	-0.022730504817056373
GNAQ	3	7	731.8680591422556	402.9752581851648	1.8161612760999	down	SLC7A4	-0.022632231991424806
GNAQ	3	7	731.8680591422556	402.9752581851648	1.8161612760999	down	LOC100286844	-0.022621940654840078
GNAQ	3	7	731.8680591422556	402.9752581851648	1.8161612760999	down	SLC2A10	-0.022568747508907083
GNAQ	3	7	731.8680591422556	402.9752581851648	1.8161612760999	down	GOLT1A	-0.02255413906350194
GNAQ	3	7	731.8680591422556	402.9752581851648	1.8161612760999	down	L3MBTL4	-0.022548667299641827
GNAQ	3	7	731.8680591422556	402.9752581851648	1.8161612760999	down	RDM1	-0.022483787813506052
GNAQ	3	7	731.8680591422556	402.9752581851648	1.8161612760999	down	TMPRSS2	-0.02238076118096147
GNAQ	3	7	731.8680591422556	402.9752581851648	1.8161612760999	down	C1orf126	-0.0223638105755901
GNAQ	3	7	731.8680591422556	402.9752581851648	1.8161612760999	down	PIGM	-0.022361908808496447
GNAQ	3	7	731.8680591422556	402.9752581851648	1.8161612760999	down	SLC25A13	-0.022305101592749496
GNAQ	3	7	731.8680591422556	402.9752581851648	1.8161612760999	down	COG2	-0.02229759657318313
GNAQ	3	7	731.8680591422556	402.9752581851648	1.8161612760999	down	COPA	-0.022252952811875414
GNAQ	3	7	731.8680591422556	402.9752581851648	1.8161612760999	down	PKD1L1	-0.022106361354767984
GNAQ	3	7	731.8680591422556	402.9752581851648	1.8161612760999	down	LOC100133991	-0.022091750663772843
GNAQ	3	7	731.8680591422556	402.9752581851648	1.8161612760999	down	MAP3K9	-0.022047606056691135
GNAQ	3	7	731.8680591422556	402.9752581851648	1.8161612760999	down	CCDC136	-0.021957018786615018
GNAQ	3	7	731.8680591422556	402.9752581851648	1.8161612760999	down	ACOT11	-0.021881464691550927
GNAQ	3	7	731.8680591422556	402.9752581851648	1.8161612760999	down	ENPP5	-0.02187408294383208
GNAQ	3	7	731.8680591422556	402.9752581851648	1.8161612760999	down	AK7	-0.021827031881125385
GNAQ	3	7	731.8680591422556	402.9752581851648	1.8161612760999	up	TPM4	0.021817469586982698
GNAQ	3	7	731.8680591422556	402.9752581851648	1.8161612760999	down	C21orf129	-0.02169167313532359
GNAQ	3	7	731.8680591422556	402.9752581851648	1.8161612760999	down	SCAMP5	-0.021645021135353607
GNAQ	3	7	731.8680591422556	402.9752581851648	1.8161612760999	down	TARS2	-0.02159274734256086
GNAQ	3	7	731.8680591422556	402.9752581851648	1.8161612760999	down	C1orf115	-0.021592103237042932
GNAQ	3	7	731.8680591422556	402.9752581851648	1.8161612760999	down	PARP1	-0.02158776660869816
GNAQ	3	7	731.8680591422556	402.9752581851648	1.8161612760999	down	SNAPC5	-0.02145721794157913
GNAQ	3	7	731.8680591422556	402.9752581851648	1.8161612760999	down	SLC25A44	-0.021440374059534664
GNAQ	3	7	731.8680591422556	402.9752581851648	1.8161612760999	down	PLCB4	-0.02133423621652847
GNAQ	3	7	731.8680591422556	402.9752581851648	1.8161612760999	up	ANXA1	0.0212486530589784
GNAQ	3	7	731.8680591422556	402.9752581851648	1.8161612760999	down	KIAA1467	-0.021223157099293427
GNAQ	3	7	731.8680591422556	402.9752581851648	1.8161612760999	down	DEPDC5	-0.02121063077727276
GNAQ	3	7	731.8680591422556	402.9752581851648	1.8161612760999	down	FAM164C	-0.02118532879390636
GNAQ	3	7	731.8680591422556	402.9752581851648	1.8161612760999	down	PCTP	-0.02114249360460753
GNAQ	3	7	731.8680591422556	402.9752581851648	1.8161612760999	down	OC90	-0.02105845048958817
GNAQ	3	7	731.8680591422556	402.9752581851648	1.8161612760999	down	PPARA	-0.020970761885455984
GNAQ	3	7	731.8680591422556	402.9752581851648	1.8161612760999	down	C15orf34	-0.020878512494749323
GNAQ	3	7	731.8680591422556	402.9752581851648	1.8161612760999	down	C1orf56	-0.020860867990363765
GNAQ	3	7	731.8680591422556	402.9752581851648	1.8161612760999	down	TMC3	-0.020856571916698978
GNAQ	3	7	731.8680591422556	402.9752581851648	1.8161612760999	down	KIAA0406	-0.02085470054603756
GNAQ	3	7	731.8680591422556	402.9752581851648	1.8161612760999	down	USH2A	-0.020848313623739022
GNAQ	3	7	731.8680591422556	402.9752581851648	1.8161612760999	down	BCMO1	-0.020744973543733992
GNAQ	3	7	731.8680591422556	402.9752581851648	1.8161612760999	down	PFN4	-0.020728653925962067
GNAQ	3	7	731.8680591422556	402.9752581851648	1.8161612760999	down	DSCR9	-0.020701660677535736
GNAQ	3	7	731.8680591422556	402.9752581851648	1.8161612760999	down	KIAA0319L	-0.02067246517542923
GNAQ	3	7	731.8680591422556	402.9752581851648	1.8161612760999	down	CDH1	-0.020652824449249135
GNAQ	3	7	731.8680591422556	402.9752581851648	1.8161612760999	down	WIPF3	-0.02063858227133513
GNAQ	3	7	731.8680591422556	402.9752581851648	1.8161612760999	down	HPCA	-0.02063600237621168
GNAQ	3	7	731.8680591422556	402.9752581851648	1.8161612760999	down	FMO4	-0.020584223357728384
GNAQ	3	7	731.8680591422556	402.9752581851648	1.8161612760999	up	DEAF1	0.020564269394839057
GNAQ	3	7	731.8680591422556	402.9752581851648	1.8161612760999	down	ITGA9	-0.020547769692694506
GNAQ	3	7	731.8680591422556	402.9752581851648	1.8161612760999	down	C17orf77	-0.020529496213328162
GNAQ	3	7	731.8680591422556	402.9752581851648	1.8161612760999	down	MAP7D2	-0.020513332172335887
GNAQ	3	7	731.8680591422556	402.9752581851648	1.8161612760999	down	C15orf58	-0.020484484426145744
GNAQ	3	7	731.8680591422556	402.9752581851648	1.8161612760999	down	RLBP1	-0.020481593874810924
GNAQ	3	7	731.8680591422556	402.9752581851648	1.8161612760999	down	CEACAM1	-0.020474919001290604
GNAQ	3	7	731.8680591422556	402.9752581851648	1.8161612760999	down	GPLD1	-0.020461948026925043
GNAQ	3	7	731.8680591422556	402.9752581851648	1.8161612760999	up	SNX15	0.020428864580702307
GNAQ	3	7	731.8680591422556	402.9752581851648	1.8161612760999	down	PON3	-0.020422433730485166
GNAQ	3	7	731.8680591422556	402.9752581851648	1.8161612760999	down	TECPR1	-0.020386035840035184
GNAQ	3	7	731.8680591422556	402.9752581851648	1.8161612760999	down	ZNF648	-0.020324743919416847
GNAQ	3	7	731.8680591422556	402.9752581851648	1.8161612760999	down	BBS4	-0.020295545718910377
GNAQ	3	7	731.8680591422556	402.9752581851648	1.8161612760999	down	ALDH9A1	-0.020266890103655403
GNAQ	3	7	731.8680591422556	402.9752581851648	1.8161612760999	down	OR2C3	-0.020263689866494808
GNAQ	3	7	731.8680591422556	402.9752581851648	1.8161612760999	down	PRDM15	-0.02024992870229631
GNAQ	3	7	731.8680591422556	402.9752581851648	1.8161612760999	down	C2orf70	-0.02024857967854386
GNAQ	3	7	731.8680591422556	402.9752581851648	1.8161612760999	down	POM121	-0.02024474438916829
GNAQ	3	7	731.8680591422556	402.9752581851648	1.8161612760999	down	UMODL1	-0.020190696842144785
GNAQ	3	7	731.8680591422556	402.9752581851648	1.8161612760999	down	ESPN	-0.020187473367543757
GNAQ	3	7	731.8680591422556	402.9752581851648	1.8161612760999	down	CA8	-0.02017514162506089
GNAQ	3	7	731.8680591422556	402.9752581851648	1.8161612760999	down	RSPH1	-0.020156158295215085
GNAQ	3	7	731.8680591422556	402.9752581851648	1.8161612760999	down	ASRGL1	-0.020151383364621193
GNAQ	3	7	731.8680591422556	402.9752581851648	1.8161612760999	down	SCRN1	-0.020143412187108127
GNAQ	3	7	731.8680591422556	402.9752581851648	1.8161612760999	down	LOC100009676	-0.020133999247540287
GNAQ	3	7	731.8680591422556	402.9752581851648	1.8161612760999	down	ST6GALNAC3	-0.0201213736340833
GNAQ	3	7	731.8680591422556	402.9752581851648	1.8161612760999	down	TEKT5	-0.02011606463660198
GNAQ	3	7	731.8680591422556	402.9752581851648	1.8161612760999	down	ZNF717	-0.020111791236980363
GNAQ	3	7	731.8680591422556	402.9752581851648	1.8161612760999	down	TMC6	-0.0200896305556449
GNAQ	3	7	731.8680591422556	402.9752581851648	1.8161612760999	down	PNLIPRP2	-0.02005588496286363
GNAQ	3	7	731.8680591422556	402.9752581851648	1.8161612760999	down	FAM118A	-0.02003051104692
GNAQ	3	7	731.8680591422556	402.9752581851648	1.8161612760999	down	UBE2O	-0.02002970080490241
GNAQ	3	7	731.8680591422556	402.9752581851648	1.8161612760999	down	PTPN1	-0.019997953586299147
GNAQ	3	7	731.8680591422556	402.9752581851648	1.8161612760999	down	PRPF40B	-0.01999242204801041
GNAQ	3	7	731.8680591422556	402.9752581851648	1.8161612760999	down	SLC27A3	-0.01998866730560189
GNAQ	3	7	731.8680591422556	402.9752581851648	1.8161612760999	down	METTL13	-0.01995472772567324
GNAQ	3	7	731.8680591422556	402.9752581851648	1.8161612760999	down	HIST2H2BF	-0.019950652192578498
GNAQ	3	7	731.8680591422556	402.9752581851648	1.8161612760999	down	PEX19	-0.01994460339230175
GNAQ	3	7	731.8680591422556	402.9752581851648	1.8161612760999	down	TDRKH	-0.019915328738862252
GNAQ	3	7	731.8680591422556	402.9752581851648	1.8161612760999	down	FKBP11	-0.0198832956720488
GNAQ	3	7	731.8680591422556	402.9752581851648	1.8161612760999	down	ESR2	-0.0198503092188451
GNAQ	3	7	731.8680591422556	402.9752581851648	1.8161612760999	down	HHAT	-0.01980840006127297
GNAQ	3	7	731.8680591422556	402.9752581851648	1.8161612760999	down	EGF	-0.01979882988344625
GNAQ	3	7	731.8680591422556	402.9752581851648	1.8161612760999	down	NPLOC4	-0.019798099452773853
GNAQ	3	7	731.8680591422556	402.9752581851648	1.8161612760999	down	UBXN10	-0.019767362509477093
GNAQ	3	7	731.8680591422556	402.9752581851648	1.8161612760999	down	VANGL2	-0.019754025541556194
GNAQ	3	7	731.8680591422556	402.9752581851648	1.8161612760999	down	MOCS3	-0.019748117061529208
GNAQ	3	7	731.8680591422556	402.9752581851648	1.8161612760999	down	DARS2	-0.019744200085912114
GNAQ	3	7	731.8680591422556	402.9752581851648	1.8161612760999	down	MYH10	-0.019743620327692692
GNAQ	3	7	731.8680591422556	402.9752581851648	1.8161612760999	down	TMEM84	-0.019741386932803744
GNAQ	3	7	731.8680591422556	402.9752581851648	1.8161612760999	down	RIPK4	-0.01965863070545409
GNAQ	3	7	731.8680591422556	402.9752581851648	1.8161612760999	down	SMYD1	-0.019650296148111698
GNAQ	3	7	731.8680591422556	402.9752581851648	1.8161612760999	up	AHNAK	0.01960130682854161
GNAQ	3	7	731.8680591422556	402.9752581851648	1.8161612760999	up	CD151	0.01957452981408972
GNAQ	3	7	731.8680591422556	402.9752581851648	1.8161612760999	down	HTR7P1	-0.019568085066373597
GNAQ	3	7	731.8680591422556	402.9752581851648	1.8161612760999	down	ANKRD45	-0.019539368921278503
GNAQ	3	7	731.8680591422556	402.9752581851648	1.8161612760999	down	BAAT	-0.019538047494567515
GNAQ	3	7	731.8680591422556	402.9752581851648	1.8161612760999	down	PIK3R3	-0.01951672749366898
GNAQ	3	7	731.8680591422556	402.9752581851648	1.8161612760999	down	ASB4	-0.01948402418116227
GNAQ	3	7	731.8680591422556	402.9752581851648	1.8161612760999	down	SUN3	-0.019480454375839597
GNAQ	3	7	731.8680591422556	402.9752581851648	1.8161612760999	down	ESPNL	-0.019479619386321177
GNAQ	3	7	731.8680591422556	402.9752581851648	1.8161612760999	down	LOC390595	-0.019474991687572524
GNAQ	3	7	731.8680591422556	402.9752581851648	1.8161612760999	down	AFF3	-0.019471204995957444
GNAQ	3	7	731.8680591422556	402.9752581851648	1.8161612760999	down	PLEKHH1	-0.019442407329268475
GNAQ	3	7	731.8680591422556	402.9752581851648	1.8161612760999	down	RNF216L	-0.01943698879329118
GNAQ	3	7	731.8680591422556	402.9752581851648	1.8161612760999	down	RPA3	-0.01939390748524029
GNAQ	3	7	731.8680591422556	402.9752581851648	1.8161612760999	down	GALNT3	-0.019357641297886946
GNAQ	3	7	731.8680591422556	402.9752581851648	1.8161612760999	down	LOC100128788	-0.019355145784206065
GNAQ	3	7	731.8680591422556	402.9752581851648	1.8161612760999	down	IGSF11	-0.019337166756365536
GNAQ	3	7	731.8680591422556	402.9752581851648	1.8161612760999	down	HTA	-0.01933132641022876
GNAQ	3	7	731.8680591422556	402.9752581851648	1.8161612760999	down	OGDHL	-0.01931907430698324
GNAQ	3	7	731.8680591422556	402.9752581851648	1.8161612760999	down	MDH1B	-0.019305950959366443
GNAQ	3	7	731.8680591422556	402.9752581851648	1.8161612760999	down	ATP6V0A4	-0.019228823164122336
GNAQ	3	7	731.8680591422556	402.9752581851648	1.8161612760999	down	PDE3B	-0.01922013676206342
GNAQ	3	7	731.8680591422556	402.9752581851648	1.8161612760999	down	AVL9	-0.019199824743913897
GNAQ	3	7	731.8680591422556	402.9752581851648	1.8161612760999	down	MSTO1	-0.019198679165218176
GNAQ	3	7	731.8680591422556	402.9752581851648	1.8161612760999	up	RND3	0.01918006190456594
GNAQ	3	7	731.8680591422556	402.9752581851648	1.8161612760999	down	VPS33A	-0.019163139859169044
GNAQ	3	7	731.8680591422556	402.9752581851648	1.8161612760999	down	RHCG	-0.019157145986038737
GNAQ	3	7	731.8680591422556	402.9752581851648	1.8161612760999	down	KLHL32	-0.019150691109990608
GNAQ	3	7	731.8680591422556	402.9752581851648	1.8161612760999	down	ZBTB8B	-0.01906818312732854
GNAQ	3	7	731.8680591422556	402.9752581851648	1.8161612760999	down	ZNF280B	-0.019018124804894756
GNAQ	3	7	731.8680591422556	402.9752581851648	1.8161612760999	down	SLC19A3	-0.01901202676496862
GNAQ	3	7	731.8680591422556	402.9752581851648	1.8161612760999	down	ARHGEF35	-0.019001793570020076
GNAQ	3	7	731.8680591422556	402.9752581851648	1.8161612760999	down	CDK2	-0.01897266827389349
GNAQ	3	7	731.8680591422556	402.9752581851648	1.8161612760999	down	NIT1	-0.018963838045701602
GNAQ	3	7	731.8680591422556	402.9752581851648	1.8161612760999	down	MYCBPAP	-0.018956668022571205
GNAQ	3	7	731.8680591422556	402.9752581851648	1.8161612760999	down	TMEM51	-0.018941268249853708
GNAQ	3	7	731.8680591422556	402.9752581851648	1.8161612760999	down	ALDH1B1	-0.018928442534704756
GNAQ	3	7	731.8680591422556	402.9752581851648	1.8161612760999	down	SLC6A10P	-0.01891660872828499
GNAQ	3	7	731.8680591422556	402.9752581851648	1.8161612760999	down	CTSL2	-0.018885649950838437
GNAQ	3	7	731.8680591422556	402.9752581851648	1.8161612760999	up	PPP1R14B	0.01887823535336915
GNAQ	3	7	731.8680591422556	402.9752581851648	1.8161612760999	down	C17orf82	-0.018868782450833087
GNAQ	3	7	731.8680591422556	402.9752581851648	1.8161612760999	down	LOC645676	-0.01886511222572634
GNAQ	3	7	731.8680591422556	402.9752581851648	1.8161612760999	down	TMEM144	-0.01886435633940453
GNAQ	3	7	731.8680591422556	402.9752581851648	1.8161612760999	down	C15orf37	-0.018852483514879784
GNAQ	3	7	731.8680591422556	402.9752581851648	1.8161612760999	down	TUBBP5	-0.018822512310095695
GNAQ	3	7	731.8680591422556	402.9752581851648	1.8161612760999	down	PROM1	-0.018815903085724117
GNAQ	3	7	731.8680591422556	402.9752581851648	1.8161612760999	down	TOR3A	-0.018804999675304364
GNAQ	3	7	731.8680591422556	402.9752581851648	1.8161612760999	down	BFSP2	-0.018802587771742665
GNAQ	3	7	731.8680591422556	402.9752581851648	1.8161612760999	down	RPRD1B	-0.018801546802273937
GNAQ	3	7	731.8680591422556	402.9752581851648	1.8161612760999	down	NRG3	-0.018796943532331436
GNAQ	3	7	731.8680591422556	402.9752581851648	1.8161612760999	up	ILK	0.018782574011999145
GNAQ	3	7	731.8680591422556	402.9752581851648	1.8161612760999	down	DGKG	-0.018780711795735944
GNAQ	3	7	731.8680591422556	402.9752581851648	1.8161612760999	down	PLB1	-0.01877976850670472
GNAQ	3	7	731.8680591422556	402.9752581851648	1.8161612760999	down	WNT3	-0.018778297404785475
GNAQ	3	7	731.8680591422556	402.9752581851648	1.8161612760999	down	C1orf112	-0.018754479518441006
GNAQ	3	7	731.8680591422556	402.9752581851648	1.8161612760999	down	MPP2	-0.01875289529594232
GNAQ	3	7	731.8680591422556	402.9752581851648	1.8161612760999	down	VPS33B	-0.01872317585753596
GNAQ	3	7	731.8680591422556	402.9752581851648	1.8161612760999	down	GOSR2	-0.018714228451293124
GNAQ	3	7	731.8680591422556	402.9752581851648	1.8161612760999	down	PAIP2B	-0.018711518185203148
GNAQ	3	7	731.8680591422556	402.9752581851648	1.8161612760999	down	RAB42	-0.018706504020945983
GNAQ	3	7	731.8680591422556	402.9752581851648	1.8161612760999	down	TMEM199	-0.01870416460608123
GNAQ	3	7	731.8680591422556	402.9752581851648	1.8161612760999	down	FAM117A	-0.018702388190791074
GNAQ	3	7	731.8680591422556	402.9752581851648	1.8161612760999	down	ZDHHC4	-0.018700105613188002
GNAQ	3	7	731.8680591422556	402.9752581851648	1.8161612760999	down	CAPN14	-0.018685729770225673
GNAQ	3	7	731.8680591422556	402.9752581851648	1.8161612760999	down	CACNA2D2	-0.018681792060825698
GNAQ	3	7	731.8680591422556	402.9752581851648	1.8161612760999	down	XK	-0.0186752582871196
GNAQ	3	7	731.8680591422556	402.9752581851648	1.8161612760999	down	FANCI	-0.018638081869530747
GNAQ	3	7	731.8680591422556	402.9752581851648	1.8161612760999	down	TUBB4Q	-0.01863320910624576
GNAQ	3	7	731.8680591422556	402.9752581851648	1.8161612760999	down	LSG1	-0.018632600976660887
GNAQ	3	7	731.8680591422556	402.9752581851648	1.8161612760999	down	C2CD2	-0.018590270710290593
GNAQ	3	7	731.8680591422556	402.9752581851648	1.8161612760999	down	RDH8	-0.018571272543111108
GNAQ	3	7	731.8680591422556	402.9752581851648	1.8161612760999	down	TMIE	-0.018569517299882446
GNAQ	3	7	731.8680591422556	402.9752581851648	1.8161612760999	down	GPR157	-0.01856469831707121
GNAQ	3	7	731.8680591422556	402.9752581851648	1.8161612760999	down	LGI3	-0.01853281665756384
GNAQ	3	7	731.8680591422556	402.9752581851648	1.8161612760999	down	TMEM98	-0.01853190972513755
GNAQ	3	7	731.8680591422556	402.9752581851648	1.8161612760999	down	COL25A1	-0.018531103878761036
GNAQ	3	7	731.8680591422556	402.9752581851648	1.8161612760999	down	CAND2	-0.01850835802410126
GNAQ	3	7	731.8680591422556	402.9752581851648	1.8161612760999	down	CD83	-0.018507714539885426
GNAQ	3	7	731.8680591422556	402.9752581851648	1.8161612760999	up	RPS13	0.018483519914669275
GNAQ	3	7	731.8680591422556	402.9752581851648	1.8161612760999	down	NR5A2	-0.018475719914606333
GNAQ	3	7	731.8680591422556	402.9752581851648	1.8161612760999	down	GJB1	-0.01847175885886219
GNAQ	3	7	731.8680591422556	402.9752581851648	1.8161612760999	down	PARP16	-0.018418459074172132
GNAQ	3	7	731.8680591422556	402.9752581851648	1.8161612760999	down	SLC26A11	-0.018412146739584242
GNAQ	3	7	731.8680591422556	402.9752581851648	1.8161612760999	down	CCNE1	-0.01840830740916282
GNAQ	3	7	731.8680591422556	402.9752581851648	1.8161612760999	up	PDDC1	0.018392793500228904
GNAQ	3	7	731.8680591422556	402.9752581851648	1.8161612760999	down	MPL	-0.018387314747258087
GNAQ	3	7	731.8680591422556	402.9752581851648	1.8161612760999	down	C1orf97	-0.01838596564222957
GNAQ	3	7	731.8680591422556	402.9752581851648	1.8161612760999	down	C9orf125	-0.01837657999608839
GNAQ	3	7	731.8680591422556	402.9752581851648	1.8161612760999	down	PRSS50	-0.018360631532381308
GNAQ	3	7	731.8680591422556	402.9752581851648	1.8161612760999	down	MYOZ3	-0.018337549476380645
GNAQ	3	7	731.8680591422556	402.9752581851648	1.8161612760999	down	HIST2H2BA	-0.018336446231573475
GNAQ	3	7	731.8680591422556	402.9752581851648	1.8161612760999	down	SDHC	-0.018335303832027756
GNAQ	3	7	731.8680591422556	402.9752581851648	1.8161612760999	up	RRAS	0.018335066311994976
GNAQ	3	7	731.8680591422556	402.9752581851648	1.8161612760999	down	CGN	-0.018328963404341682
GNAQ	3	7	731.8680591422556	402.9752581851648	1.8161612760999	down	KIAA1522	-0.01828538669017174
GNAQ	3	7	731.8680591422556	402.9752581851648	1.8161612760999	down	RAB6B	-0.018263715323483542
GNAQ	3	7	731.8680591422556	402.9752581851648	1.8161612760999	down	SYT13	-0.018261714210093663
GNAQ	3	7	731.8680591422556	402.9752581851648	1.8161612760999	down	POU3F1	-0.01825001047243483
GNAQ	3	7	731.8680591422556	402.9752581851648	1.8161612760999	up	FAM89B	0.01824777630298048
GNAQ	3	7	731.8680591422556	402.9752581851648	1.8161612760999	down	KAAG1	-0.018221952933794566
GNAQ	3	7	731.8680591422556	402.9752581851648	1.8161612760999	up	JUN	0.01821964844325232
GNAQ	3	7	731.8680591422556	402.9752581851648	1.8161612760999	down	RASD2	-0.018195514034461433
GNAQ	3	7	731.8680591422556	402.9752581851648	1.8161612760999	down	PIP5K1B	-0.018193431582514557
GNAQ	3	7	731.8680591422556	402.9752581851648	1.8161612760999	down	SUSD1	-0.018193397344207007
GNAQ	3	7	731.8680591422556	402.9752581851648	1.8161612760999	down	LHFPL1	-0.018163672990576772
GNAQ	3	7	731.8680591422556	402.9752581851648	1.8161612760999	down	MRPL46	-0.018161310332915306
GNAQ	3	7	731.8680591422556	402.9752581851648	1.8161612760999	down	LOC284749	-0.018149765403335613
GNAQ	3	7	731.8680591422556	402.9752581851648	1.8161612760999	down	KLHL12	-0.018146766575541744
GNAQ	3	7	731.8680591422556	402.9752581851648	1.8161612760999	down	WDR91	-0.018126639945856428
GNAQ	3	7	731.8680591422556	402.9752581851648	1.8161612760999	down	MAPK10	-0.01812453101474892
GNAQ	3	7	731.8680591422556	402.9752581851648	1.8161612760999	down	PRSS45	-0.018123545961080425
GNAQ	3	7	731.8680591422556	402.9752581851648	1.8161612760999	down	MTMR4	-0.018095702108308572
GNAQ	3	7	731.8680591422556	402.9752581851648	1.8161612760999	down	TTC26	-0.018094938961441872
GNAQ	3	7	731.8680591422556	402.9752581851648	1.8161612760999	down	PNPLA3	-0.018094187173337512
GNAQ	3	7	731.8680591422556	402.9752581851648	1.8161612760999	up	CD44	0.018080506137737894
GNAQ	3	7	731.8680591422556	402.9752581851648	1.8161612760999	down	PLA2G16	-0.0180684597980462
GNAQ	3	7	731.8680591422556	402.9752581851648	1.8161612760999	down	CIB2	-0.01805422603528806
GNAQ	3	7	731.8680591422556	402.9752581851648	1.8161612760999	down	INADL	-0.01804557120732068
GNAQ	3	7	731.8680591422556	402.9752581851648	1.8161612760999	down	CLCN4	-0.018031946122519925
GNAQ	3	7	731.8680591422556	402.9752581851648	1.8161612760999	down	LOC81691	-0.01802976966897534
GNAQ	3	7	731.8680591422556	402.9752581851648	1.8161612760999	down	CPVL	-0.01802638844180176
GNAQ	3	7	731.8680591422556	402.9752581851648	1.8161612760999	up	EEF1G	0.01802515391069089
GNAQ	3	7	731.8680591422556	402.9752581851648	1.8161612760999	down	TTYH3	-0.018022747071837496
GNAQ	3	7	731.8680591422556	402.9752581851648	1.8161612760999	down	STOX2	-0.01802260071855902
GNAQ	3	7	731.8680591422556	402.9752581851648	1.8161612760999	down	SYNRG	-0.018021245614758975
GNAQ	3	7	731.8680591422556	402.9752581851648	1.8161612760999	down	EHD3	-0.018009240756926295
GNAQ	3	7	731.8680591422556	402.9752581851648	1.8161612760999	down	FITM2	-0.01796258401328585
GNAQ	3	7	731.8680591422556	402.9752581851648	1.8161612760999	down	ARHGEF11	-0.017910549394190487
GNAQ	3	7	731.8680591422556	402.9752581851648	1.8161612760999	down	ITGA7	-0.017895999407942644
GNAQ	3	7	731.8680591422556	402.9752581851648	1.8161612760999	down	WFDC2	-0.017895474734362374
GNAQ	3	7	731.8680591422556	402.9752581851648	1.8161612760999	down	C2orf29	-0.01788148060746005
GNAQ	3	7	731.8680591422556	402.9752581851648	1.8161612760999	down	PLEKHO2	-0.017878676180251952
GNAQ	3	7	731.8680591422556	402.9752581851648	1.8161612760999	down	TTPAL	-0.017876705620958853
GNAQ	3	7	731.8680591422556	402.9752581851648	1.8161612760999	down	EPB41	-0.017849702349620192
GNAQ	3	7	731.8680591422556	402.9752581851648	1.8161612760999	down	UCHL1	-0.017820937306380655
GNAQ	3	7	731.8680591422556	402.9752581851648	1.8161612760999	down	MS4A15	-0.017808638822642782
GNAQ	3	7	731.8680591422556	402.9752581851648	1.8161612760999	down	LOC388588	-0.017799518342423142
GNAQ	3	7	731.8680591422556	402.9752581851648	1.8161612760999	down	ZNF687	-0.017795102062271865
GNAQ	3	7	731.8680591422556	402.9752581851648	1.8161612760999	down	WDR31	-0.017785451661072097
GNAQ	3	7	731.8680591422556	402.9752581851648	1.8161612760999	up	RBMS2	0.017781204394905527
GNAQ	3	7	731.8680591422556	402.9752581851648	1.8161612760999	down	C12orf66	-0.017774097025065487
GNAQ	3	7	731.8680591422556	402.9752581851648	1.8161612760999	down	TP53TG3B	-0.017773705560755946
GNAQ	3	7	731.8680591422556	402.9752581851648	1.8161612760999	down	CCDC64	-0.017773696532841846
GNAQ	3	7	731.8680591422556	402.9752581851648	1.8161612760999	down	SEPT4	-0.017742974432308014
GNAQ	3	7	731.8680591422556	402.9752581851648	1.8161612760999	up	PTDSS2	0.017738260052785705
GNAQ	3	7	731.8680591422556	402.9752581851648	1.8161612760999	down	MAP3K13	-0.017737102510110077
GNAQ	3	7	731.8680591422556	402.9752581851648	1.8161612760999	down	MKS1	-0.017731144297962347
GNAQ	3	7	731.8680591422556	402.9752581851648	1.8161612760999	up	NTAN1	0.01772725571727593
GNAQ	3	7	731.8680591422556	402.9752581851648	1.8161612760999	down	CHAF1B	-0.017723271619002817
GNAQ	3	7	731.8680591422556	402.9752581851648	1.8161612760999	down	NCALD	-0.01772119227894281
GNAQ	3	7	731.8680591422556	402.9752581851648	1.8161612760999	down	C7orf49	-0.017717663770922588
GNAQ	3	7	731.8680591422556	402.9752581851648	1.8161612760999	down	GREB1	-0.017715245202865687
GNAQ	3	7	731.8680591422556	402.9752581851648	1.8161612760999	down	FTSJ2	-0.017714193796635618
GNAQ	3	7	731.8680591422556	402.9752581851648	1.8161612760999	down	SIRPA	-0.017707316007242454
GNAQ	3	7	731.8680591422556	402.9752581851648	1.8161612760999	down	LOC100132111	-0.017701700094752974
GNAQ	3	7	731.8680591422556	402.9752581851648	1.8161612760999	up	C14orf139	0.01769944798483025
GNAQ	3	7	731.8680591422556	402.9752581851648	1.8161612760999	down	NUDT17	-0.017685556390648956
GNAQ	3	7	731.8680591422556	402.9752581851648	1.8161612760999	down	MESDC1	-0.017673837869102874
GNAQ	3	7	731.8680591422556	402.9752581851648	1.8161612760999	up	VIM	0.017673272714692587
GNAQ	3	7	731.8680591422556	402.9752581851648	1.8161612760999	down	ANKRD6	-0.017653751362510555
GNAQ	3	7	731.8680591422556	402.9752581851648	1.8161612760999	down	GPR126	-0.01763893360057809
GNAQ	3	7	731.8680591422556	402.9752581851648	1.8161612760999	down	CLCNKB	-0.017620684900662136
GNAQ	3	7	731.8680591422556	402.9752581851648	1.8161612760999	down	GPR161	-0.01760926343787257
GNAQ	3	7	731.8680591422556	402.9752581851648	1.8161612760999	down	TTC39A	-0.017609018086084647
GNAQ	3	7	731.8680591422556	402.9752581851648	1.8161612760999	down	CHST11	-0.017588741886063658
GNAQ	3	7	731.8680591422556	402.9752581851648	1.8161612760999	down	EFCAB4B	-0.017576776295571694
GNAQ	3	7	731.8680591422556	402.9752581851648	1.8161612760999	down	DUSP23	-0.017570339078352933
GNAQ	3	7	731.8680591422556	402.9752581851648	1.8161612760999	down	MGC16025	-0.01756967942165864
GNAQ	3	7	731.8680591422556	402.9752581851648	1.8161612760999	down	C10orf79	-0.0175670013972069
GNAQ	3	7	731.8680591422556	402.9752581851648	1.8161612760999	down	TAF7L	-0.01756288663467099
GNAQ	3	7	731.8680591422556	402.9752581851648	1.8161612760999	down	C22orf30	-0.017561896358229825
GNAQ	3	7	731.8680591422556	402.9752581851648	1.8161612760999	down	USP51	-0.01756065755374766
GNAQ	3	7	731.8680591422556	402.9752581851648	1.8161612760999	down	PGAM2	-0.017547607748268485
GNAQ	3	7	731.8680591422556	402.9752581851648	1.8161612760999	down	GFM1	-0.01754421706244505
GNAQ	3	7	731.8680591422556	402.9752581851648	1.8161612760999	down	FASN	-0.017536952171897553
GNAQ	3	7	731.8680591422556	402.9752581851648	1.8161612760999	down	C2CD4D	-0.0175276700589509
GNAQ	3	7	731.8680591422556	402.9752581851648	1.8161612760999	down	C1orf88	-0.017524917558760313
GNAQ	3	7	731.8680591422556	402.9752581851648	1.8161612760999	down	DHDPSL	-0.017516409633852988
GNAQ	3	7	731.8680591422556	402.9752581851648	1.8161612760999	down	COCH	-0.017494677295196197
GNAQ	3	7	731.8680591422556	402.9752581851648	1.8161612760999	down	SLC30A2	-0.017475150340166112
GNAQ	3	7	731.8680591422556	402.9752581851648	1.8161612760999	down	SIRPB1	-0.01747435894919716
GNAQ	3	7	731.8680591422556	402.9752581851648	1.8161612760999	down	B3GALNT1	-0.017474007506462146
GNAQ	3	7	731.8680591422556	402.9752581851648	1.8161612760999	down	DDX25	-0.017462112552655815
GNAQ	3	7	731.8680591422556	402.9752581851648	1.8161612760999	down	COQ10A	-0.01745685187737498
GNAQ	3	7	731.8680591422556	402.9752581851648	1.8161612760999	down	AIFM3	-0.017456195686927547
GNAQ	3	7	731.8680591422556	402.9752581851648	1.8161612760999	up	RPS25	0.017450008937318656
GNAQ	3	7	731.8680591422556	402.9752581851648	1.8161612760999	down	WDR61	-0.017445106726645333
GNAQ	3	7	731.8680591422556	402.9752581851648	1.8161612760999	down	SULT1C2	-0.01744070691708525
GNAQ	3	7	731.8680591422556	402.9752581851648	1.8161612760999	down	ACADS	-0.01743870779478918
GNAQ	3	7	731.8680591422556	402.9752581851648	1.8161612760999	down	RIMS4	-0.017423006442103782
GNAQ	3	7	731.8680591422556	402.9752581851648	1.8161612760999	up	ANXA4	0.017416395474314915
GNAQ	3	7	731.8680591422556	402.9752581851648	1.8161612760999	down	SH3TC1	-0.017416350758349023
GNAQ	3	7	731.8680591422556	402.9752581851648	1.8161612760999	down	ESRRG	-0.017408978648056284
GNAQ	3	7	731.8680591422556	402.9752581851648	1.8161612760999	down	TMEM215	-0.017402915680030297
GNAQ	3	7	731.8680591422556	402.9752581851648	1.8161612760999	down	C15orf39	-0.017390769763812822
GNAQ	3	7	731.8680591422556	402.9752581851648	1.8161612760999	down	POM121C	-0.017377247697164876
GNAQ	3	7	731.8680591422556	402.9752581851648	1.8161612760999	down	GON4L	-0.017370696797653625
GNAQ	3	7	731.8680591422556	402.9752581851648	1.8161612760999	down	SILV	-0.01736834717360951
GNAQ	3	7	731.8680591422556	402.9752581851648	1.8161612760999	down	SAP130	-0.017359098532948352
GNAQ	3	7	731.8680591422556	402.9752581851648	1.8161612760999	down	FLJ37307	-0.017358253765622885
GNAQ	3	7	731.8680591422556	402.9752581851648	1.8161612760999	down	PRDXDD1P	-0.017357679579740878
GNAQ	3	7	731.8680591422556	402.9752581851648	1.8161612760999	down	LOC728989	-0.017351139643700168
GNAQ	3	7	731.8680591422556	402.9752581851648	1.8161612760999	down	ABHD1	-0.017334905608620724
GNAQ	3	7	731.8680591422556	402.9752581851648	1.8161612760999	down	LOC440905	-0.01731971601332973
GNAQ	3	7	731.8680591422556	402.9752581851648	1.8161612760999	down	SYN3	-0.017318767246390997
GNAQ	3	7	731.8680591422556	402.9752581851648	1.8161612760999	down	LOC286002	-0.017304622637088495
GNAQ	3	7	731.8680591422556	402.9752581851648	1.8161612760999	down	NLK	-0.017298098833317815
GNAQ	3	7	731.8680591422556	402.9752581851648	1.8161612760999	down	RIBC2	-0.017286265574923163
GNAQ	3	7	731.8680591422556	402.9752581851648	1.8161612760999	down	MAOA	-0.017281083429078883
GNAQ	3	7	731.8680591422556	402.9752581851648	1.8161612760999	down	GCNT3	-0.01727925097928944
GNAQ	3	7	731.8680591422556	402.9752581851648	1.8161612760999	down	ZNF620	-0.017274297928501624
GNAQ	3	7	731.8680591422556	402.9752581851648	1.8161612760999	down	ARHGEF5	-0.017266614141233202
GNAQ	3	7	731.8680591422556	402.9752581851648	1.8161612760999	down	DHX57	-0.017260406629690604
GNAQ	3	7	731.8680591422556	402.9752581851648	1.8161612760999	down	FASTKD5	-0.017245426623642326
GNAQ	3	7	731.8680591422556	402.9752581851648	1.8161612760999	down	RNF114	-0.0172444946540845
GNAQ	3	7	731.8680591422556	402.9752581851648	1.8161612760999	down	DYNLL2	-0.01723246121854209
GNAQ	3	7	731.8680591422556	402.9752581851648	1.8161612760999	down	FSTL4	-0.01723157642945243
GNAQ	3	7	731.8680591422556	402.9752581851648	1.8161612760999	down	LOC100134368	-0.017231483976145604
GNAQ	3	7	731.8680591422556	402.9752581851648	1.8161612760999	down	FAM163A	-0.017216983775308965
GNAQ	3	7	731.8680591422556	402.9752581851648	1.8161612760999	down	RND2	-0.017205836378494654
GNAQ	3	7	731.8680591422556	402.9752581851648	1.8161612760999	down	TTLL4	-0.017203878775963154
GNAQ	3	7	731.8680591422556	402.9752581851648	1.8161612760999	down	C17orf95	-0.017189013384592028
GNAQ	3	7	731.8680591422556	402.9752581851648	1.8161612760999	down	ANKRD7	-0.017184460371553672
GNAQ	3	7	731.8680591422556	402.9752581851648	1.8161612760999	down	NSF	-0.017176532493834867
GNAQ	3	7	731.8680591422556	402.9752581851648	1.8161612760999	down	MBL2	-0.017171744221026693
GNAQ	3	7	731.8680591422556	402.9752581851648	1.8161612760999	down	HTR3B	-0.01715227851647419
GNAQ	3	7	731.8680591422556	402.9752581851648	1.8161612760999	down	ZNF275	-0.01714281730187824
GNAQ	3	7	731.8680591422556	402.9752581851648	1.8161612760999	down	?|90288	-0.01713894738367928
GNAQ	3	7	731.8680591422556	402.9752581851648	1.8161612760999	down	EPB41L1	-0.017137368790466928
GNAQ	3	7	731.8680591422556	402.9752581851648	1.8161612760999	down	SPAG17	-0.017135278576111586
GNAQ	3	7	731.8680591422556	402.9752581851648	1.8161612760999	down	SNRNP200	-0.017132700925767873
GNAQ	3	7	731.8680591422556	402.9752581851648	1.8161612760999	up	PTMS	0.017132294921580398
GNAQ	3	7	731.8680591422556	402.9752581851648	1.8161612760999	down	TMEM150C	-0.01712184239138951
GNAQ	3	7	731.8680591422556	402.9752581851648	1.8161612760999	down	GTSE1	-0.017117619471726395
GNAQ	3	7	731.8680591422556	402.9752581851648	1.8161612760999	down	TRIM62	-0.017115353351952432
GNAQ	3	7	731.8680591422556	402.9752581851648	1.8161612760999	down	TOMM40L	-0.01711246031493599
GNAQ	3	7	731.8680591422556	402.9752581851648	1.8161612760999	down	PMS2	-0.017101433950763
GNAQ	3	7	731.8680591422556	402.9752581851648	1.8161612760999	down	C3orf30	-0.0171007283677469
GNAQ	3	7	731.8680591422556	402.9752581851648	1.8161612760999	down	MBOAT1	-0.017085079333278876
GNAQ	3	7	731.8680591422556	402.9752581851648	1.8161612760999	down	SPTBN4	-0.01708432960341258
GNAQ	3	7	731.8680591422556	402.9752581851648	1.8161612760999	down	CDC6	-0.01707914154990688
GNAQ	3	7	731.8680591422556	402.9752581851648	1.8161612760999	down	CLDN14	-0.017069210007735796
GNAQ	3	7	731.8680591422556	402.9752581851648	1.8161612760999	down	PGM1	-0.017051572239798553
GNAQ	3	7	731.8680591422556	402.9752581851648	1.8161612760999	down	RHCE	-0.01704707514503345
GNAQ	3	7	731.8680591422556	402.9752581851648	1.8161612760999	down	FBXO16	-0.017044057888798664
GNAQ	3	7	731.8680591422556	402.9752581851648	1.8161612760999	down	HEATR2	-0.017007840245683678
GNAQ	3	7	731.8680591422556	402.9752581851648	1.8161612760999	down	TUBA3E	-0.017007185272863223
GNAQ	3	7	731.8680591422556	402.9752581851648	1.8161612760999	down	CTNND2	-0.01700439235898827
GNAQ	3	7	731.8680591422556	402.9752581851648	1.8161612760999	down	MAP6D1	-0.01700397718015159
GNAQ	3	7	731.8680591422556	402.9752581851648	1.8161612760999	down	ROBO2	-0.016997989577225023
GNAQ	3	7	731.8680591422556	402.9752581851648	1.8161612760999	down	LRRC4	-0.016988834749814247
GNAQ	3	7	731.8680591422556	402.9752581851648	1.8161612760999	down	PYGO1	-0.016984289404646104
GNAQ	3	7	731.8680591422556	402.9752581851648	1.8161612760999	down	TTF2	-0.016969197919262977
GNAQ	3	7	731.8680591422556	402.9752581851648	1.8161612760999	down	SAMM50	-0.016966657051698034
GNAQ	3	7	731.8680591422556	402.9752581851648	1.8161612760999	down	MRPS7	-0.016964131606908513
GNAQ	3	7	731.8680591422556	402.9752581851648	1.8161612760999	down	HFE	-0.016954005336519112
GNAQ	3	7	731.8680591422556	402.9752581851648	1.8161612760999	down	INTS3	-0.01694625085414735
GNAQ	3	7	731.8680591422556	402.9752581851648	1.8161612760999	down	MITF	-0.0169437053419339
GNAQ	3	7	731.8680591422556	402.9752581851648	1.8161612760999	up	TRIM8	0.016926142415652688
GNAQ	3	7	731.8680591422556	402.9752581851648	1.8161612760999	down	GEMIN8P4	-0.016925628620506283
GNAQ	3	7	731.8680591422556	402.9752581851648	1.8161612760999	down	XPNPEP3	-0.01692479656922557
GNAQ	3	7	731.8680591422556	402.9752581851648	1.8161612760999	down	RAE1	-0.01691511647331073
GNAQ	3	7	731.8680591422556	402.9752581851648	1.8161612760999	down	ICAM4	-0.01691279693432092
GNAQ	3	7	731.8680591422556	402.9752581851648	1.8161612760999	down	ST6GALNAC1	-0.016907712908381903
GNAQ	3	7	731.8680591422556	402.9752581851648	1.8161612760999	down	BTBD12	-0.016906887958810873
GNAQ	3	7	731.8680591422556	402.9752581851648	1.8161612760999	down	GTF3C1	-0.0169020568184718
GNAQ	3	7	731.8680591422556	402.9752581851648	1.8161612760999	down	ZFP92	-0.016893505985985664
GNAQ	3	7	731.8680591422556	402.9752581851648	1.8161612760999	up	LOC729991-MEF2B	0.016892484490108276
GNAQ	3	7	731.8680591422556	402.9752581851648	1.8161612760999	down	ROPN1	-0.016883494685935047
GNAQ	3	7	731.8680591422556	402.9752581851648	1.8161612760999	down	RECQL5	-0.01687522567656946
GNAQ	3	7	731.8680591422556	402.9752581851648	1.8161612760999	down	KRT27	-0.016847781958600073
GNAQ	3	7	731.8680591422556	402.9752581851648	1.8161612760999	up	CHST3	0.016846058819008712
GNAQ	3	7	731.8680591422556	402.9752581851648	1.8161612760999	down	GADL1	-0.01684284254256317
GNAQ	3	7	731.8680591422556	402.9752581851648	1.8161612760999	down	PIK3C2B	-0.016836728195378934
GNAQ	3	7	731.8680591422556	402.9752581851648	1.8161612760999	down	VPS53	-0.01683305791579867
GNAQ	3	7	731.8680591422556	402.9752581851648	1.8161612760999	down	CNP	-0.016832518099795492
GNAQ	3	7	731.8680591422556	402.9752581851648	1.8161612760999	down	RXRG	-0.016820619176628665
GNAQ	3	7	731.8680591422556	402.9752581851648	1.8161612760999	down	FCRLB	-0.016820290029560092
GNAQ	3	7	731.8680591422556	402.9752581851648	1.8161612760999	down	COPG	-0.016801122030283857
GNAQ	3	7	731.8680591422556	402.9752581851648	1.8161612760999	down	CCDC108	-0.016796669074378854
GNAQ	3	7	731.8680591422556	402.9752581851648	1.8161612760999	down	GRTP1	-0.016785969068077913
GNAQ	3	7	731.8680591422556	402.9752581851648	1.8161612760999	up	RPS6	0.016782869074495874
GNAQ	3	7	731.8680591422556	402.9752581851648	1.8161612760999	down	KCNH2	-0.016772573446026496
GNAQ	3	7	731.8680591422556	402.9752581851648	1.8161612760999	down	ZNF774	-0.016764858907373958
GNAQ	3	7	731.8680591422556	402.9752581851648	1.8161612760999	down	TRIM45	-0.01675603835234846
GNAQ	3	7	731.8680591422556	402.9752581851648	1.8161612760999	down	EVC2	-0.01675332371980322
GNAQ	3	7	731.8680591422556	402.9752581851648	1.8161612760999	down	PDCD7	-0.0167527882930957
GNAQ	3	7	731.8680591422556	402.9752581851648	1.8161612760999	down	ZNF498	-0.01674269503666202
GNAQ	3	7	731.8680591422556	402.9752581851648	1.8161612760999	down	PKD1L2	-0.01674092341445248
GNAQ	3	7	731.8680591422556	402.9752581851648	1.8161612760999	up	RPL27A	0.016740130424830472
GNAQ	3	7	731.8680591422556	402.9752581851648	1.8161612760999	down	KY	-0.016730349269923485
GNAQ	3	7	731.8680591422556	402.9752581851648	1.8161612760999	down	LOC100128640	-0.016729174313139066
GNAQ	3	7	731.8680591422556	402.9752581851648	1.8161612760999	down	CYP1A1	-0.016724634048177502
GNAQ	3	7	731.8680591422556	402.9752581851648	1.8161612760999	down	RAB17	-0.016724573647361275
GNAQ	3	7	731.8680591422556	402.9752581851648	1.8161612760999	down	TDRD5	-0.016722528495463396
GNAQ	3	7	731.8680591422556	402.9752581851648	1.8161612760999	down	ATXN10	-0.016717670803333175
GNAQ	3	7	731.8680591422556	402.9752581851648	1.8161612760999	down	ABCG2	-0.016712216047935713
GNAQ	3	7	731.8680591422556	402.9752581851648	1.8161612760999	down	C10orf35	-0.016705340982576863
GNAQ	3	7	731.8680591422556	402.9752581851648	1.8161612760999	down	FAM174B	-0.016704698803034598
GNAQ	3	7	731.8680591422556	402.9752581851648	1.8161612760999	down	RAB27A	-0.016703681007126787
GNAQ	3	7	731.8680591422556	402.9752581851648	1.8161612760999	down	MCF2	-0.016703261270764037
GNAQ	3	7	731.8680591422556	402.9752581851648	1.8161612760999	down	PIR	-0.016685162060484857
GNAQ	3	7	731.8680591422556	402.9752581851648	1.8161612760999	down	C17orf71	-0.016682991272155008
GNAQ	3	7	731.8680591422556	402.9752581851648	1.8161612760999	down	PAEP	-0.016677882190894913
GNAQ	3	7	731.8680591422556	402.9752581851648	1.8161612760999	down	LAMA1	-0.01667346325450117
GNAQ	3	7	731.8680591422556	402.9752581851648	1.8161612760999	down	DHX35	-0.016662648993910813
GNAQ	3	7	731.8680591422556	402.9752581851648	1.8161612760999	up	AMOTL1	0.01663690212107185
GNAQ	3	7	731.8680591422556	402.9752581851648	1.8161612760999	down	MTOR	-0.01663465502981376
GNAQ	3	7	731.8680591422556	402.9752581851648	1.8161612760999	up	S1PR2	0.01662831300742643
GNAQ	3	7	731.8680591422556	402.9752581851648	1.8161612760999	down	BEX2	-0.01662547099316998
GNAQ	3	7	731.8680591422556	402.9752581851648	1.8161612760999	down	SALL4	-0.016620338580792735
GNAQ	3	7	731.8680591422556	402.9752581851648	1.8161612760999	down	HPCAL4	-0.016619418878917748
GNAQ	3	7	731.8680591422556	402.9752581851648	1.8161612760999	down	APOLD1	-0.016616756265664754
GNAQ	3	7	731.8680591422556	402.9752581851648	1.8161612760999	down	OR2A9P	-0.016611418022021873
GNAQ	3	7	731.8680591422556	402.9752581851648	1.8161612760999	down	DPY19L2	-0.0166100436962377
GNAQ	3	7	731.8680591422556	402.9752581851648	1.8161612760999	down	HPS4	-0.016606474491431916
GNAQ	3	7	731.8680591422556	402.9752581851648	1.8161612760999	down	C20orf26	-0.01659501806748218
GNAQ	3	7	731.8680591422556	402.9752581851648	1.8161612760999	down	OSBPL2	-0.01659410770842647
GNAQ	3	7	731.8680591422556	402.9752581851648	1.8161612760999	down	DFNB31	-0.016541879452919243
GNAQ	3	7	731.8680591422556	402.9752581851648	1.8161612760999	down	OR2A7	-0.01652714699408828
GNAQ	3	7	731.8680591422556	402.9752581851648	1.8161612760999	down	CATSPER2P1	-0.0165260641184189
GNAQ	3	7	731.8680591422556	402.9752581851648	1.8161612760999	down	LOC100303728	-0.016517266847451383
GNAQ	3	7	731.8680591422556	402.9752581851648	1.8161612760999	up	MEX3D	0.016515724482090745
GNAQ	3	7	731.8680591422556	402.9752581851648	1.8161612760999	down	TMED4	-0.01651176702703849
GNAQ	3	7	731.8680591422556	402.9752581851648	1.8161612760999	down	L3MBTL	-0.016508153685159514
GNAQ	3	7	731.8680591422556	402.9752581851648	1.8161612760999	down	EPHX1	-0.016481469064989072
GNAQ	3	7	731.8680591422556	402.9752581851648	1.8161612760999	down	SCUBE1	-0.01647609101229946
GNAQ	3	7	731.8680591422556	402.9752581851648	1.8161612760999	down	RHOBTB2	-0.01647496618636887
GNAQ	3	7	731.8680591422556	402.9752581851648	1.8161612760999	down	ANXA13	-0.016471334643828137
GNAQ	3	7	731.8680591422556	402.9752581851648	1.8161612760999	down	LEKR1	-0.016471333572850848
GNAQ	3	7	731.8680591422556	402.9752581851648	1.8161612760999	down	C3orf34	-0.016463359158922636
GNAQ	3	7	731.8680591422556	402.9752581851648	1.8161612760999	down	BDH1	-0.016439772466505406
GNAQ	3	7	731.8680591422556	402.9752581851648	1.8161612760999	down	C21orf90	-0.01642439045207455
GNAQ	3	7	731.8680591422556	402.9752581851648	1.8161612760999	up	SH3GLB1	0.01642264428957235
GNAQ	3	7	731.8680591422556	402.9752581851648	1.8161612760999	down	PRTG	-0.016422622465837627
GNAQ	3	7	731.8680591422556	402.9752581851648	1.8161612760999	down	MOSC1	-0.016411878423951892
GNAQ	3	7	731.8680591422556	402.9752581851648	1.8161612760999	down	MYL10	-0.016408076606897793
GNAQ	3	7	731.8680591422556	402.9752581851648	1.8161612760999	down	DBF4B	-0.016407040110044256
GNAQ	3	7	731.8680591422556	402.9752581851648	1.8161612760999	down	RPS2P32	-0.016404694124465678
GNAQ	3	7	731.8680591422556	402.9752581851648	1.8161612760999	down	CHODL	-0.016397900297804392
GNAQ	3	7	731.8680591422556	402.9752581851648	1.8161612760999	down	EEPD1	-0.01638895161842227
GNAQ	3	7	731.8680591422556	402.9752581851648	1.8161612760999	down	POLR2D	-0.016376944277749005
GNAQ	3	7	731.8680591422556	402.9752581851648	1.8161612760999	down	ZKSCAN2	-0.016368679091947176
GNAQ	3	7	731.8680591422556	402.9752581851648	1.8161612760999	down	RPN2	-0.016367522702343575
GNAQ	3	7	731.8680591422556	402.9752581851648	1.8161612760999	down	MYO16	-0.016360831467615047
GNAQ	3	7	731.8680591422556	402.9752581851648	1.8161612760999	down	PLXNC1	-0.016348934588582623
GNAQ	3	7	731.8680591422556	402.9752581851648	1.8161612760999	down	FBXO27	-0.016345149051204547
GNAQ	3	7	731.8680591422556	402.9752581851648	1.8161612760999	up	RSU1	0.01633826737911841
GNAQ	3	7	731.8680591422556	402.9752581851648	1.8161612760999	down	FAM69B	-0.016332566295532633
GNAQ	3	7	731.8680591422556	402.9752581851648	1.8161612760999	down	SLC1A4	-0.016322985061346326
GNAQ	3	7	731.8680591422556	402.9752581851648	1.8161612760999	down	MESDC2	-0.01632085112249352
GNAQ	3	7	731.8680591422556	402.9752581851648	1.8161612760999	down	TEKT3	-0.0163200270462598
GNAQ	3	7	731.8680591422556	402.9752581851648	1.8161612760999	down	PRSS21	-0.01630977711741325
GNAQ	3	7	731.8680591422556	402.9752581851648	1.8161612760999	down	PPP1R16B	-0.016306348237029422
GNAQ	3	7	731.8680591422556	402.9752581851648	1.8161612760999	down	FAM75A2	-0.01629590523671461
GNAQ	3	7	731.8680591422556	402.9752581851648	1.8161612760999	down	B4GALT3	-0.016290712571878963
GNAQ	3	7	731.8680591422556	402.9752581851648	1.8161612760999	down	C17orf63	-0.016287204895929476
GNAQ	3	7	731.8680591422556	402.9752581851648	1.8161612760999	down	NDN	-0.016280555719636446
GNAQ	3	7	731.8680591422556	402.9752581851648	1.8161612760999	down	ADAM11	-0.016272555636105468
GNAQ	3	7	731.8680591422556	402.9752581851648	1.8161612760999	down	MFSD9	-0.01626469752551624
GNAQ	3	7	731.8680591422556	402.9752581851648	1.8161612760999	down	ZBTB37	-0.016262554218596324
GNAQ	3	7	731.8680591422556	402.9752581851648	1.8161612760999	down	SLC35B4	-0.016259025919542185
GNAQ	3	7	731.8680591422556	402.9752581851648	1.8161612760999	down	TSPAN33	-0.01623502826408736
