## Supplemental_Code for "scOPE identifies which driver-associated expression programs transfer from bulk tumors to single cells": genes_SKCM_HRAS.csv

driver	component_rank	component	importance	sigma	abs_coef	direction	gene	loading
HRAS	1	0	829.4523957493699	1097.218190815964	0.7559593913882655	down	MATR3	-0.01798352339024644
HRAS	1	0	829.4523957493699	1097.218190815964	0.7559593913882655	down	SMEK2	-0.017958263101281416
HRAS	1	0	829.4523957493699	1097.218190815964	0.7559593913882655	down	CREB1	-0.017956563092014616
HRAS	1	0	829.4523957493699	1097.218190815964	0.7559593913882655	down	SP3	-0.017875730632952676
HRAS	1	0	829.4523957493699	1097.218190815964	0.7559593913882655	down	PPP1R12A	-0.017837847973314547
HRAS	1	0	829.4523957493699	1097.218190815964	0.7559593913882655	down	ZBTB11	-0.017727041483876164
HRAS	1	0	829.4523957493699	1097.218190815964	0.7559593913882655	down	ZFR	-0.01768320294345646
HRAS	1	0	829.4523957493699	1097.218190815964	0.7559593913882655	down	PHF6	-0.01760588870108227
HRAS	1	0	829.4523957493699	1097.218190815964	0.7559593913882655	down	STAG2	-0.017591288609985545
HRAS	1	0	829.4523957493699	1097.218190815964	0.7559593913882655	down	ZNF148	-0.017572221558676607
HRAS	1	0	829.4523957493699	1097.218190815964	0.7559593913882655	down	SF3B1	-0.017569250418541113
HRAS	1	0	829.4523957493699	1097.218190815964	0.7559593913882655	down	UBXN4	-0.017520848629995218
HRAS	1	0	829.4523957493699	1097.218190815964	0.7559593913882655	down	ZNF791	-0.01750808828907114
HRAS	1	0	829.4523957493699	1097.218190815964	0.7559593913882655	down	ROCK1	-0.017505536961911213
HRAS	1	0	829.4523957493699	1097.218190815964	0.7559593913882655	down	RNF160	-0.01749806621585463
HRAS	1	0	829.4523957493699	1097.218190815964	0.7559593913882655	down	EPC2	-0.017458805440097057
HRAS	1	0	829.4523957493699	1097.218190815964	0.7559593913882655	down	C3orf63	-0.017376675325170496
HRAS	1	0	829.4523957493699	1097.218190815964	0.7559593913882655	down	CTDSPL2	-0.01736149035324217
HRAS	1	0	829.4523957493699	1097.218190815964	0.7559593913882655	down	SPAST	-0.017353261787127653
HRAS	1	0	829.4523957493699	1097.218190815964	0.7559593913882655	down	DENND4A	-0.017349474301321208
HRAS	1	0	829.4523957493699	1097.218190815964	0.7559593913882655	down	BCLAF1	-0.017334354663832676
HRAS	1	0	829.4523957493699	1097.218190815964	0.7559593913882655	down	MYNN	-0.017325189214812478
HRAS	1	0	829.4523957493699	1097.218190815964	0.7559593913882655	down	GABPA	-0.017312113446618423
HRAS	1	0	829.4523957493699	1097.218190815964	0.7559593913882655	down	SFRS2IP	-0.01730977511725169
HRAS	1	0	829.4523957493699	1097.218190815964	0.7559593913882655	down	THOC2	-0.017299965123993014
HRAS	1	0	829.4523957493699	1097.218190815964	0.7559593913882655	down	ATF2	-0.017267024033081172
HRAS	1	0	829.4523957493699	1097.218190815964	0.7559593913882655	down	ARID4A	-0.017255789209125297
HRAS	1	0	829.4523957493699	1097.218190815964	0.7559593913882655	down	ATRX	-0.01725562240798806
HRAS	1	0	829.4523957493699	1097.218190815964	0.7559593913882655	down	ZNF644	-0.017245241800445447
HRAS	1	0	829.4523957493699	1097.218190815964	0.7559593913882655	down	CP110	-0.017243398803527002
HRAS	1	0	829.4523957493699	1097.218190815964	0.7559593913882655	down	BDP1	-0.01724123910466286
HRAS	1	0	829.4523957493699	1097.218190815964	0.7559593913882655	down	ARID4B	-0.01723860877070745
HRAS	1	0	829.4523957493699	1097.218190815964	0.7559593913882655	down	CHD9	-0.01723459886622309
HRAS	1	0	829.4523957493699	1097.218190815964	0.7559593913882655	down	XRN1	-0.01719917738720244
HRAS	1	0	829.4523957493699	1097.218190815964	0.7559593913882655	down	GCC2	-0.01719360791537812
HRAS	1	0	829.4523957493699	1097.218190815964	0.7559593913882655	down	PIK3CA	-0.01718309366536729
HRAS	1	0	829.4523957493699	1097.218190815964	0.7559593913882655	down	PRPF40A	-0.01716914678085008
HRAS	1	0	829.4523957493699	1097.218190815964	0.7559593913882655	down	RIF1	-0.0171641733310454
HRAS	1	0	829.4523957493699	1097.218190815964	0.7559593913882655	down	SPOPL	-0.017129509012010723
HRAS	1	0	829.4523957493699	1097.218190815964	0.7559593913882655	down	RBM27	-0.017082029522498886
HRAS	1	0	829.4523957493699	1097.218190815964	0.7559593913882655	down	OSBPL8	-0.017073111682585827
HRAS	1	0	829.4523957493699	1097.218190815964	0.7559593913882655	down	CWC22	-0.017062718537117612
HRAS	1	0	829.4523957493699	1097.218190815964	0.7559593913882655	down	FBXL3	-0.01704705091600181
HRAS	1	0	829.4523957493699	1097.218190815964	0.7559593913882655	down	KIAA1012	-0.017043736814982842
HRAS	1	0	829.4523957493699	1097.218190815964	0.7559593913882655	down	NIPBL	-0.01704315900813609
HRAS	1	0	829.4523957493699	1097.218190815964	0.7559593913882655	down	POLK	-0.017028187649758518
HRAS	1	0	829.4523957493699	1097.218190815964	0.7559593913882655	down	PUM2	-0.017005916384990417
HRAS	1	0	829.4523957493699	1097.218190815964	0.7559593913882655	down	TBC1D23	-0.01700130007212631
HRAS	1	0	829.4523957493699	1097.218190815964	0.7559593913882655	down	ZNF41	-0.016986048813759536
HRAS	1	0	829.4523957493699	1097.218190815964	0.7559593913882655	down	ZCCHC11	-0.016980128511233365
HRAS	1	0	829.4523957493699	1097.218190815964	0.7559593913882655	down	SMARCAD1	-0.0169790465314898
HRAS	1	0	829.4523957493699	1097.218190815964	0.7559593913882655	down	DCUN1D1	-0.016974735805711967
HRAS	1	0	829.4523957493699	1097.218190815964	0.7559593913882655	down	SUZ12	-0.016950558218894036
HRAS	1	0	829.4523957493699	1097.218190815964	0.7559593913882655	down	ZNF143	-0.016949808800708666
HRAS	1	0	829.4523957493699	1097.218190815964	0.7559593913882655	down	ZNF484	-0.016920080384139804
HRAS	1	0	829.4523957493699	1097.218190815964	0.7559593913882655	down	CEP120	-0.01691455538664096
HRAS	1	0	829.4523957493699	1097.218190815964	0.7559593913882655	down	JMJD1C	-0.016903477885951868
HRAS	1	0	829.4523957493699	1097.218190815964	0.7559593913882655	down	SMARCA5	-0.016894045442396866
HRAS	1	0	829.4523957493699	1097.218190815964	0.7559593913882655	down	PCNP	-0.01689350021272491
HRAS	1	0	829.4523957493699	1097.218190815964	0.7559593913882655	down	SOCS5	-0.01687575223453827
HRAS	1	0	829.4523957493699	1097.218190815964	0.7559593913882655	down	MANEA	-0.016873467052844402
HRAS	1	0	829.4523957493699	1097.218190815964	0.7559593913882655	down	CCNT2	-0.01686688588989906
HRAS	1	0	829.4523957493699	1097.218190815964	0.7559593913882655	down	PHIP	-0.016847912241239583
HRAS	1	0	829.4523957493699	1097.218190815964	0.7559593913882655	down	TTC37	-0.01683305446668184
HRAS	1	0	829.4523957493699	1097.218190815964	0.7559593913882655	down	MARCH7	-0.016822682342241362
HRAS	1	0	829.4523957493699	1097.218190815964	0.7559593913882655	down	LRRC40	-0.01681442879430326
HRAS	1	0	829.4523957493699	1097.218190815964	0.7559593913882655	down	RLF	-0.01681332317256957
HRAS	1	0	829.4523957493699	1097.218190815964	0.7559593913882655	down	C14orf106	-0.016811222635459467
HRAS	1	0	829.4523957493699	1097.218190815964	0.7559593913882655	down	XIAP	-0.016809852163500782
HRAS	1	0	829.4523957493699	1097.218190815964	0.7559593913882655	down	MTMR6	-0.016806793668638974
HRAS	1	0	829.4523957493699	1097.218190815964	0.7559593913882655	down	ITCH	-0.016799379688061597
HRAS	1	0	829.4523957493699	1097.218190815964	0.7559593913882655	down	ZFX	-0.01678864281621516
HRAS	1	0	829.4523957493699	1097.218190815964	0.7559593913882655	down	SLMAP	-0.016784249385557677
HRAS	1	0	829.4523957493699	1097.218190815964	0.7559593913882655	down	PIKFYVE	-0.016781024840539928
HRAS	1	0	829.4523957493699	1097.218190815964	0.7559593913882655	down	SNX13	-0.016772057602219895
HRAS	1	0	829.4523957493699	1097.218190815964	0.7559593913882655	down	GMCL1	-0.01676673938488136
HRAS	1	0	829.4523957493699	1097.218190815964	0.7559593913882655	down	RAB11FIP2	-0.016765312775424052
HRAS	1	0	829.4523957493699	1097.218190815964	0.7559593913882655	down	ZNF430	-0.016763956525067073
HRAS	1	0	829.4523957493699	1097.218190815964	0.7559593913882655	down	DCAF17	-0.016758748425633872
HRAS	1	0	829.4523957493699	1097.218190815964	0.7559593913882655	down	STAG1	-0.016757502755952777
HRAS	1	0	829.4523957493699	1097.218190815964	0.7559593913882655	down	CENPC1	-0.0167273596988005
HRAS	1	0	829.4523957493699	1097.218190815964	0.7559593913882655	down	ZNF638	-0.016712515168349974
HRAS	1	0	829.4523957493699	1097.218190815964	0.7559593913882655	down	UHRF1BP1L	-0.01670743506781436
HRAS	1	0	829.4523957493699	1097.218190815964	0.7559593913882655	down	ACAP2	-0.016694558828259917
HRAS	1	0	829.4523957493699	1097.218190815964	0.7559593913882655	down	N4BP2	-0.016690945291778527
HRAS	1	0	829.4523957493699	1097.218190815964	0.7559593913882655	down	RGPD4	-0.016689117821528578
HRAS	1	0	829.4523957493699	1097.218190815964	0.7559593913882655	down	REV1	-0.016686785907399936
HRAS	1	0	829.4523957493699	1097.218190815964	0.7559593913882655	down	RAB33B	-0.016678938157602713
HRAS	1	0	829.4523957493699	1097.218190815964	0.7559593913882655	down	THUMPD1	-0.01667625713102178
HRAS	1	0	829.4523957493699	1097.218190815964	0.7559593913882655	down	MED13	-0.016675972505996083
HRAS	1	0	829.4523957493699	1097.218190815964	0.7559593913882655	down	SFRS12	-0.01667252530961969
HRAS	1	0	829.4523957493699	1097.218190815964	0.7559593913882655	down	SP4	-0.016668538139124726
HRAS	1	0	829.4523957493699	1097.218190815964	0.7559593913882655	down	CSNK1G3	-0.01666284419780771
HRAS	1	0	829.4523957493699	1097.218190815964	0.7559593913882655	down	ZNF507	-0.016634280444658346
HRAS	1	0	829.4523957493699	1097.218190815964	0.7559593913882655	down	USP34	-0.016628730527336436
HRAS	1	0	829.4523957493699	1097.218190815964	0.7559593913882655	down	SMCHD1	-0.01662439756952083
HRAS	1	0	829.4523957493699	1097.218190815964	0.7559593913882655	down	SRFBP1	-0.016616188385854103
HRAS	1	0	829.4523957493699	1097.218190815964	0.7559593913882655	down	SENP7	-0.016614781106639862
HRAS	1	0	829.4523957493699	1097.218190815964	0.7559593913882655	down	MIER1	-0.016610589859204113
HRAS	1	0	829.4523957493699	1097.218190815964	0.7559593913882655	down	APPL1	-0.016597153242590867
HRAS	1	0	829.4523957493699	1097.218190815964	0.7559593913882655	down	TRIM23	-0.01659551651830972
HRAS	1	0	829.4523957493699	1097.218190815964	0.7559593913882655	down	UBR3	-0.016594984352584264
HRAS	1	0	829.4523957493699	1097.218190815964	0.7559593913882655	down	CASP8AP2	-0.01658594204464115
HRAS	1	0	829.4523957493699	1097.218190815964	0.7559593913882655	down	CAB39	-0.016585644273505097
HRAS	1	0	829.4523957493699	1097.218190815964	0.7559593913882655	down	PIK3C2A	-0.01658169298802183
HRAS	1	0	829.4523957493699	1097.218190815964	0.7559593913882655	down	PRPF4B	-0.016580923345199932
HRAS	1	0	829.4523957493699	1097.218190815964	0.7559593913882655	down	KRR1	-0.016575178942374796
HRAS	1	0	829.4523957493699	1097.218190815964	0.7559593913882655	down	BBS10	-0.016574968833988603
HRAS	1	0	829.4523957493699	1097.218190815964	0.7559593913882655	down	NMD3	-0.016569387776639688
HRAS	1	0	829.4523957493699	1097.218190815964	0.7559593913882655	down	CDC73	-0.01656392286534926
HRAS	1	0	829.4523957493699	1097.218190815964	0.7559593913882655	down	STAM2	-0.016556893470703087
HRAS	1	0	829.4523957493699	1097.218190815964	0.7559593913882655	down	MIB1	-0.01655292374012844
HRAS	1	0	829.4523957493699	1097.218190815964	0.7559593913882655	down	SHPRH	-0.016548514698229592
HRAS	1	0	829.4523957493699	1097.218190815964	0.7559593913882655	down	ZNF292	-0.01654685624516839
HRAS	1	0	829.4523957493699	1097.218190815964	0.7559593913882655	down	ZRANB2	-0.01654362780532185
HRAS	1	0	829.4523957493699	1097.218190815964	0.7559593913882655	down	RPAP3	-0.0165434418286355
HRAS	1	0	829.4523957493699	1097.218190815964	0.7559593913882655	down	ELF2	-0.0165407528024507
HRAS	1	0	829.4523957493699	1097.218190815964	0.7559593913882655	down	TOP2B	-0.016532807818664532
HRAS	1	0	829.4523957493699	1097.218190815964	0.7559593913882655	down	NUP54	-0.01653088364335756
HRAS	1	0	829.4523957493699	1097.218190815964	0.7559593913882655	down	RASA2	-0.016520451842649907
HRAS	1	0	829.4523957493699	1097.218190815964	0.7559593913882655	down	PKN2	-0.016516559828623857
HRAS	1	0	829.4523957493699	1097.218190815964	0.7559593913882655	down	ZBTB1	-0.01651284735342081
HRAS	1	0	829.4523957493699	1097.218190815964	0.7559593913882655	down	PAPOLG	-0.0165066787777229
HRAS	1	0	829.4523957493699	1097.218190815964	0.7559593913882655	down	NFXL1	-0.01649714657676237
HRAS	1	0	829.4523957493699	1097.218190815964	0.7559593913882655	down	USO1	-0.01649648938185755
HRAS	1	0	829.4523957493699	1097.218190815964	0.7559593913882655	down	ROCK2	-0.016491097199955267
HRAS	1	0	829.4523957493699	1097.218190815964	0.7559593913882655	down	G2E3	-0.016484051835929284
HRAS	1	0	829.4523957493699	1097.218190815964	0.7559593913882655	down	MON2	-0.016481640537466945
HRAS	1	0	829.4523957493699	1097.218190815964	0.7559593913882655	down	KIAA1712	-0.016478337567380166
HRAS	1	0	829.4523957493699	1097.218190815964	0.7559593913882655	down	GPBP1	-0.016474638195706506
HRAS	1	0	829.4523957493699	1097.218190815964	0.7559593913882655	down	RSBN1L	-0.016473317457587972
HRAS	1	0	829.4523957493699	1097.218190815964	0.7559593913882655	down	XPO1	-0.016468151643411217
HRAS	1	0	829.4523957493699	1097.218190815964	0.7559593913882655	down	CDKN2AIP	-0.01645973177744101
HRAS	1	0	829.4523957493699	1097.218190815964	0.7559593913882655	down	TNKS2	-0.016458892270064952
HRAS	1	0	829.4523957493699	1097.218190815964	0.7559593913882655	down	TRPM7	-0.01645618936571057
HRAS	1	0	829.4523957493699	1097.218190815964	0.7559593913882655	down	DHX36	-0.016455162382707014
HRAS	1	0	829.4523957493699	1097.218190815964	0.7559593913882655	down	PPIL4	-0.016451630845953538
HRAS	1	0	829.4523957493699	1097.218190815964	0.7559593913882655	down	ZMYM4	-0.016444993314162652
HRAS	1	0	829.4523957493699	1097.218190815964	0.7559593913882655	down	ZDHHC17	-0.016441809617315232
HRAS	1	0	829.4523957493699	1097.218190815964	0.7559593913882655	down	ZNF184	-0.016439291006670468
HRAS	1	0	829.4523957493699	1097.218190815964	0.7559593913882655	down	NEK7	-0.016436960731358603
HRAS	1	0	829.4523957493699	1097.218190815964	0.7559593913882655	down	C5orf44	-0.01643622444504333
HRAS	1	0	829.4523957493699	1097.218190815964	0.7559593913882655	down	IFT80	-0.016431207933611934
HRAS	1	0	829.4523957493699	1097.218190815964	0.7559593913882655	down	CRBN	-0.016427860514295543
HRAS	1	0	829.4523957493699	1097.218190815964	0.7559593913882655	down	AZI2	-0.016425198555981887
HRAS	1	0	829.4523957493699	1097.218190815964	0.7559593913882655	down	PIBF1	-0.01642441008874352
HRAS	1	0	829.4523957493699	1097.218190815964	0.7559593913882655	down	MAP3K2	-0.01642370371857171
HRAS	1	0	829.4523957493699	1097.218190815964	0.7559593913882655	down	AKAP10	-0.016419663616347793
HRAS	1	0	829.4523957493699	1097.218190815964	0.7559593913882655	down	UBA6	-0.01641735264723017
HRAS	1	0	829.4523957493699	1097.218190815964	0.7559593913882655	down	MIER3	-0.016412173315172293
HRAS	1	0	829.4523957493699	1097.218190815964	0.7559593913882655	down	NEDD1	-0.016411713672147343
HRAS	1	0	829.4523957493699	1097.218190815964	0.7559593913882655	down	BRCC3	-0.016409071607822474
HRAS	1	0	829.4523957493699	1097.218190815964	0.7559593913882655	down	TAF1B	-0.01640830256883047
HRAS	1	0	829.4523957493699	1097.218190815964	0.7559593913882655	down	KIAA1704	-0.016405367280916155
HRAS	1	0	829.4523957493699	1097.218190815964	0.7559593913882655	down	ZBTB41	-0.016403360607452813
HRAS	1	0	829.4523957493699	1097.218190815964	0.7559593913882655	down	IREB2	-0.016400274025266618
HRAS	1	0	829.4523957493699	1097.218190815964	0.7559593913882655	down	NARG2	-0.016399484835118966
HRAS	1	0	829.4523957493699	1097.218190815964	0.7559593913882655	down	TMED5	-0.016376454640102036
HRAS	1	0	829.4523957493699	1097.218190815964	0.7559593913882655	down	RICTOR	-0.016376171466887343
HRAS	1	0	829.4523957493699	1097.218190815964	0.7559593913882655	down	ZFC3H1	-0.016368069182911893
HRAS	1	0	829.4523957493699	1097.218190815964	0.7559593913882655	down	AKAP11	-0.016361176165931062
HRAS	1	0	829.4523957493699	1097.218190815964	0.7559593913882655	down	PUS7L	-0.016356825608135186
HRAS	1	0	829.4523957493699	1097.218190815964	0.7559593913882655	down	CHM	-0.01635619362227369
HRAS	1	0	829.4523957493699	1097.218190815964	0.7559593913882655	down	PDS5B	-0.016355666691533335
HRAS	1	0	829.4523957493699	1097.218190815964	0.7559593913882655	down	VPS13C	-0.016351253388754573
HRAS	1	0	829.4523957493699	1097.218190815964	0.7559593913882655	down	PPIP5K2	-0.01634755391008962
HRAS	1	0	829.4523957493699	1097.218190815964	0.7559593913882655	down	CUL3	-0.016338914789140756
HRAS	1	0	829.4523957493699	1097.218190815964	0.7559593913882655	down	TMF1	-0.0163279069839089
HRAS	1	0	829.4523957493699	1097.218190815964	0.7559593913882655	down	CEP350	-0.016321736315075212
HRAS	1	0	829.4523957493699	1097.218190815964	0.7559593913882655	down	SMG1	-0.016316287475354022
HRAS	1	0	829.4523957493699	1097.218190815964	0.7559593913882655	down	ZNF678	-0.016309976155098552
HRAS	1	0	829.4523957493699	1097.218190815964	0.7559593913882655	down	USP16	-0.01630760097092552
HRAS	1	0	829.4523957493699	1097.218190815964	0.7559593913882655	down	TMTC3	-0.016305778514533197
HRAS	1	0	829.4523957493699	1097.218190815964	0.7559593913882655	down	C9orf102	-0.01630473287102684
HRAS	1	0	829.4523957493699	1097.218190815964	0.7559593913882655	down	SR140	-0.016300082110017173
HRAS	1	0	829.4523957493699	1097.218190815964	0.7559593913882655	down	THAP1	-0.016299964749155516
HRAS	1	0	829.4523957493699	1097.218190815964	0.7559593913882655	down	KTN1	-0.01629972489388241
HRAS	1	0	829.4523957493699	1097.218190815964	0.7559593913882655	down	VEZT	-0.01629499244999272
HRAS	1	0	829.4523957493699	1097.218190815964	0.7559593913882655	down	ETAA1	-0.01628999536562941
HRAS	1	0	829.4523957493699	1097.218190815964	0.7559593913882655	down	CDC40	-0.01628397877029712
HRAS	1	0	829.4523957493699	1097.218190815964	0.7559593913882655	down	KIAA0776	-0.016278464450882827
HRAS	1	0	829.4523957493699	1097.218190815964	0.7559593913882655	down	PPP4R2	-0.016271911656850043
HRAS	1	0	829.4523957493699	1097.218190815964	0.7559593913882655	down	IBTK	-0.01626710091685812
HRAS	1	0	829.4523957493699	1097.218190815964	0.7559593913882655	down	TBL1XR1	-0.016258609864791006
HRAS	1	0	829.4523957493699	1097.218190815964	0.7559593913882655	down	NAB1	-0.016248156044434962
HRAS	1	0	829.4523957493699	1097.218190815964	0.7559593913882655	down	ZYG11B	-0.01624217455573876
HRAS	1	0	829.4523957493699	1097.218190815964	0.7559593913882655	down	TLK1	-0.016240501134583286
HRAS	1	0	829.4523957493699	1097.218190815964	0.7559593913882655	down	PAPD4	-0.016239866715362008
HRAS	1	0	829.4523957493699	1097.218190815964	0.7559593913882655	down	PPIG	-0.016231710787118696
HRAS	1	0	829.4523957493699	1097.218190815964	0.7559593913882655	down	RANBP2	-0.016212774550806906
HRAS	1	0	829.4523957493699	1097.218190815964	0.7559593913882655	down	SFRS13A	-0.016211350699889635
HRAS	1	0	829.4523957493699	1097.218190815964	0.7559593913882655	down	ZBTB6	-0.01620779965634094
HRAS	1	0	829.4523957493699	1097.218190815964	0.7559593913882655	down	TBC1D15	-0.01619374642544521
HRAS	1	0	829.4523957493699	1097.218190815964	0.7559593913882655	down	USP1	-0.016192699318825214
HRAS	1	0	829.4523957493699	1097.218190815964	0.7559593913882655	down	DEK	-0.016189768779858706
HRAS	1	0	829.4523957493699	1097.218190815964	0.7559593913882655	down	LIN54	-0.016183993378432147
HRAS	1	0	829.4523957493699	1097.218190815964	0.7559593913882655	down	MTX3	-0.01618140036667227
HRAS	1	0	829.4523957493699	1097.218190815964	0.7559593913882655	down	PMS1	-0.016180125781562884
HRAS	1	0	829.4523957493699	1097.218190815964	0.7559593913882655	down	SMAD5	-0.016176504825072636
HRAS	1	0	829.4523957493699	1097.218190815964	0.7559593913882655	down	DNAJB14	-0.016176472929268673
HRAS	1	0	829.4523957493699	1097.218190815964	0.7559593913882655	down	TRUB1	-0.01617581043195519
HRAS	1	0	829.4523957493699	1097.218190815964	0.7559593913882655	down	KIF5B	-0.016162949044232294
HRAS	1	0	829.4523957493699	1097.218190815964	0.7559593913882655	down	MORC3	-0.016161033116493785
HRAS	1	0	829.4523957493699	1097.218190815964	0.7559593913882655	down	RBM7	-0.01615937053929038
HRAS	1	0	829.4523957493699	1097.218190815964	0.7559593913882655	down	CEBPZ	-0.016156500370366065
HRAS	1	0	829.4523957493699	1097.218190815964	0.7559593913882655	down	VPS54	-0.016155765409178124
HRAS	1	0	829.4523957493699	1097.218190815964	0.7559593913882655	down	ATP11B	-0.016155720549125632
HRAS	1	0	829.4523957493699	1097.218190815964	0.7559593913882655	down	C10orf118	-0.016154707323445046
HRAS	1	0	829.4523957493699	1097.218190815964	0.7559593913882655	down	MAN1A2	-0.016153854643265193
HRAS	1	0	829.4523957493699	1097.218190815964	0.7559593913882655	down	HSPA13	-0.016152218416875273
HRAS	1	0	829.4523957493699	1097.218190815964	0.7559593913882655	down	RPS6KB1	-0.01615176383067078
HRAS	1	0	829.4523957493699	1097.218190815964	0.7559593913882655	down	NR3C1	-0.01613796125024457
HRAS	1	0	829.4523957493699	1097.218190815964	0.7559593913882655	down	LEMD3	-0.016136070908709284
HRAS	1	0	829.4523957493699	1097.218190815964	0.7559593913882655	down	C2orf67	-0.016130433671631382
HRAS	1	0	829.4523957493699	1097.218190815964	0.7559593913882655	down	FBXO11	-0.016129583341783868
HRAS	1	0	829.4523957493699	1097.218190815964	0.7559593913882655	down	ZNF181	-0.016128806810913023
HRAS	1	0	829.4523957493699	1097.218190815964	0.7559593913882655	down	ANKIB1	-0.01612604294658681
HRAS	1	0	829.4523957493699	1097.218190815964	0.7559593913882655	down	LRRC58	-0.016124548960117665
HRAS	1	0	829.4523957493699	1097.218190815964	0.7559593913882655	down	ZNF81	-0.016123687809863507
HRAS	1	0	829.4523957493699	1097.218190815964	0.7559593913882655	down	DCK	-0.016120433848830173
HRAS	1	0	829.4523957493699	1097.218190815964	0.7559593913882655	down	PHC3	-0.01611922555897337
HRAS	1	0	829.4523957493699	1097.218190815964	0.7559593913882655	down	DBT	-0.01611470690013452
HRAS	1	0	829.4523957493699	1097.218190815964	0.7559593913882655	down	C10orf18	-0.016112610764220592
HRAS	1	0	829.4523957493699	1097.218190815964	0.7559593913882655	down	ARL5A	-0.016110965992214486
HRAS	1	0	829.4523957493699	1097.218190815964	0.7559593913882655	down	ZNF674	-0.016109112636835888
HRAS	1	0	829.4523957493699	1097.218190815964	0.7559593913882655	down	ORC4L	-0.016102058222842178
HRAS	1	0	829.4523957493699	1097.218190815964	0.7559593913882655	down	ZNF180	-0.01609999599805104
HRAS	1	0	829.4523957493699	1097.218190815964	0.7559593913882655	down	THAP5	-0.016099679034608853
HRAS	1	0	829.4523957493699	1097.218190815964	0.7559593913882655	down	PLDN	-0.016095534184495018
HRAS	1	0	829.4523957493699	1097.218190815964	0.7559593913882655	down	KIAA1370	-0.01609466028498421
HRAS	1	0	829.4523957493699	1097.218190815964	0.7559593913882655	down	SMC5	-0.016089246298205673
HRAS	1	0	829.4523957493699	1097.218190815964	0.7559593913882655	down	FNDC3A	-0.016085363833310707
HRAS	1	0	829.4523957493699	1097.218190815964	0.7559593913882655	down	CUL4B	-0.016080438396918664
HRAS	1	0	829.4523957493699	1097.218190815964	0.7559593913882655	down	RB1CC1	-0.01607814394682553
HRAS	1	0	829.4523957493699	1097.218190815964	0.7559593913882655	down	ATF1	-0.01606207358171326
HRAS	1	0	829.4523957493699	1097.218190815964	0.7559593913882655	down	RGPD3	-0.01605532954331369
HRAS	1	0	829.4523957493699	1097.218190815964	0.7559593913882655	down	ZMYM2	-0.016053837928200167
HRAS	1	0	829.4523957493699	1097.218190815964	0.7559593913882655	down	FOXN2	-0.016048384377096655
HRAS	1	0	829.4523957493699	1097.218190815964	0.7559593913882655	down	RAD21	-0.01604565406189745
HRAS	1	0	829.4523957493699	1097.218190815964	0.7559593913882655	down	WDR36	-0.016044485757053535
HRAS	1	0	829.4523957493699	1097.218190815964	0.7559593913882655	down	PDS5A	-0.016042583120489787
HRAS	1	0	829.4523957493699	1097.218190815964	0.7559593913882655	down	EDEM3	-0.016031613142186443
HRAS	1	0	829.4523957493699	1097.218190815964	0.7559593913882655	down	ANKRD12	-0.016025954464737903
HRAS	1	0	829.4523957493699	1097.218190815964	0.7559593913882655	down	CEP290	-0.01602193217487016
HRAS	1	0	829.4523957493699	1097.218190815964	0.7559593913882655	down	BRWD1	-0.016021199836043148
HRAS	1	0	829.4523957493699	1097.218190815964	0.7559593913882655	down	RSPRY1	-0.016019798740590563
HRAS	1	0	829.4523957493699	1097.218190815964	0.7559593913882655	down	COG6	-0.01600517364414429
HRAS	1	0	829.4523957493699	1097.218190815964	0.7559593913882655	down	EXOC5	-0.016004702007472272
HRAS	1	0	829.4523957493699	1097.218190815964	0.7559593913882655	down	HNRPLL	-0.016003783594610504
HRAS	1	0	829.4523957493699	1097.218190815964	0.7559593913882655	down	TANK	-0.0160011918569386
HRAS	1	0	829.4523957493699	1097.218190815964	0.7559593913882655	down	SIRT1	-0.01599907794399388
HRAS	1	0	829.4523957493699	1097.218190815964	0.7559593913882655	down	RHOT1	-0.015995844229054874
HRAS	1	0	829.4523957493699	1097.218190815964	0.7559593913882655	down	EVI5	-0.015992338367900222
HRAS	1	0	829.4523957493699	1097.218190815964	0.7559593913882655	down	RBM26	-0.015990283148168916
HRAS	1	0	829.4523957493699	1097.218190815964	0.7559593913882655	down	ZNF518A	-0.01598845934820816
HRAS	1	0	829.4523957493699	1097.218190815964	0.7559593913882655	down	RLIM	-0.015986984401345335
HRAS	1	0	829.4523957493699	1097.218190815964	0.7559593913882655	down	BBX	-0.015983796888926604
HRAS	1	0	829.4523957493699	1097.218190815964	0.7559593913882655	down	ZNF136	-0.01597825173655166
HRAS	1	0	829.4523957493699	1097.218190815964	0.7559593913882655	down	OTUD4	-0.01597733168664158
HRAS	1	0	829.4523957493699	1097.218190815964	0.7559593913882655	down	PRKCI	-0.015973571782210674
HRAS	1	0	829.4523957493699	1097.218190815964	0.7559593913882655	down	SNX6	-0.015972819963891965
HRAS	1	0	829.4523957493699	1097.218190815964	0.7559593913882655	down	RSRC1	-0.015969106006181996
HRAS	1	0	829.4523957493699	1097.218190815964	0.7559593913882655	down	ZMYM1	-0.01596799615897819
HRAS	1	0	829.4523957493699	1097.218190815964	0.7559593913882655	down	C5orf41	-0.01596624771735899
HRAS	1	0	829.4523957493699	1097.218190815964	0.7559593913882655	down	KLHL8	-0.015964674163602696
HRAS	1	0	829.4523957493699	1097.218190815964	0.7559593913882655	down	NOC3L	-0.015961866982422575
HRAS	1	0	829.4523957493699	1097.218190815964	0.7559593913882655	down	TTC21B	-0.015956664701097106
HRAS	1	0	829.4523957493699	1097.218190815964	0.7559593913882655	down	KIAA1109	-0.015954556157304397
HRAS	1	0	829.4523957493699	1097.218190815964	0.7559593913882655	down	GOPC	-0.015953544447765505
HRAS	1	0	829.4523957493699	1097.218190815964	0.7559593913882655	down	ZNF770	-0.015947603085405007
HRAS	1	0	829.4523957493699	1097.218190815964	0.7559593913882655	down	RUFY2	-0.015946996703937195
HRAS	1	0	829.4523957493699	1097.218190815964	0.7559593913882655	down	TAF2	-0.015946815839699237
HRAS	1	0	829.4523957493699	1097.218190815964	0.7559593913882655	down	REST	-0.01594088426190057
HRAS	1	0	829.4523957493699	1097.218190815964	0.7559593913882655	down	KLHL28	-0.015937238698546644
HRAS	1	0	829.4523957493699	1097.218190815964	0.7559593913882655	down	ATAD2B	-0.015936285431412713
HRAS	1	0	829.4523957493699	1097.218190815964	0.7559593913882655	down	IL6ST	-0.015923847009138098
HRAS	1	0	829.4523957493699	1097.218190815964	0.7559593913882655	down	EFCAB7	-0.01591298449729397
HRAS	1	0	829.4523957493699	1097.218190815964	0.7559593913882655	down	MPHOSPH9	-0.015908746229115554
HRAS	1	0	829.4523957493699	1097.218190815964	0.7559593913882655	down	ESF1	-0.015904674291713477
HRAS	1	0	829.4523957493699	1097.218190815964	0.7559593913882655	down	CD46	-0.015902801564022923
HRAS	1	0	829.4523957493699	1097.218190815964	0.7559593913882655	down	ATR	-0.015902451503514502
HRAS	1	0	829.4523957493699	1097.218190815964	0.7559593913882655	down	KIAA0528	-0.01590217356610502
HRAS	1	0	829.4523957493699	1097.218190815964	0.7559593913882655	down	LARP7	-0.015902129468547757
HRAS	1	0	829.4523957493699	1097.218190815964	0.7559593913882655	down	WRN	-0.01590044016744977
HRAS	1	0	829.4523957493699	1097.218190815964	0.7559593913882655	down	QSER1	-0.01589851020180294
HRAS	1	0	829.4523957493699	1097.218190815964	0.7559593913882655	down	TMEM106B	-0.015897160363543508
HRAS	1	0	829.4523957493699	1097.218190815964	0.7559593913882655	down	SETD2	-0.015896217613412433
HRAS	1	0	829.4523957493699	1097.218190815964	0.7559593913882655	down	DIS3	-0.015895594029338236
HRAS	1	0	829.4523957493699	1097.218190815964	0.7559593913882655	down	CXorf23	-0.01589007652434562
HRAS	1	0	829.4523957493699	1097.218190815964	0.7559593913882655	down	MYSM1	-0.01588818853801385
HRAS	1	0	829.4523957493699	1097.218190815964	0.7559593913882655	down	ZNF800	-0.015887953825602416
HRAS	1	0	829.4523957493699	1097.218190815964	0.7559593913882655	down	ETNK1	-0.015885204567688823
HRAS	1	0	829.4523957493699	1097.218190815964	0.7559593913882655	down	IKZF5	-0.01588219260468646
HRAS	1	0	829.4523957493699	1097.218190815964	0.7559593913882655	up	TECR	0.015880544720857516
HRAS	1	0	829.4523957493699	1097.218190815964	0.7559593913882655	down	DCLRE1A	-0.015879098191415083
HRAS	1	0	829.4523957493699	1097.218190815964	0.7559593913882655	down	SOCS4	-0.01587896145368933
HRAS	1	0	829.4523957493699	1097.218190815964	0.7559593913882655	down	WAPAL	-0.015876302352927002
HRAS	1	0	829.4523957493699	1097.218190815964	0.7559593913882655	down	KIAA1033	-0.015874556622375254
HRAS	1	0	829.4523957493699	1097.218190815964	0.7559593913882655	down	CUL5	-0.01586893501474118
HRAS	1	0	829.4523957493699	1097.218190815964	0.7559593913882655	down	HECTD2	-0.015868688394031175
HRAS	1	0	829.4523957493699	1097.218190815964	0.7559593913882655	down	SENP6	-0.015866122165658445
HRAS	1	0	829.4523957493699	1097.218190815964	0.7559593913882655	down	MFN1	-0.01586603101220399
HRAS	1	0	829.4523957493699	1097.218190815964	0.7559593913882655	down	ITGAV	-0.01586344519237123
HRAS	1	0	829.4523957493699	1097.218190815964	0.7559593913882655	down	USP33	-0.01585580189334634
HRAS	1	0	829.4523957493699	1097.218190815964	0.7559593913882655	down	ALG10B	-0.015852397104245665
HRAS	1	0	829.4523957493699	1097.218190815964	0.7559593913882655	down	OXR1	-0.01584957976953387
HRAS	1	0	829.4523957493699	1097.218190815964	0.7559593913882655	down	USP37	-0.015848504278416414
HRAS	1	0	829.4523957493699	1097.218190815964	0.7559593913882655	down	ZNF260	-0.01584352113449569
HRAS	1	0	829.4523957493699	1097.218190815964	0.7559593913882655	down	SLC4A7	-0.015840073459907695
HRAS	1	0	829.4523957493699	1097.218190815964	0.7559593913882655	down	PRDM10	-0.01582899763408899
HRAS	1	0	829.4523957493699	1097.218190815964	0.7559593913882655	down	SKIL	-0.015824689307405722
HRAS	1	0	829.4523957493699	1097.218190815964	0.7559593913882655	down	ARMC1	-0.01581714332771323
HRAS	1	0	829.4523957493699	1097.218190815964	0.7559593913882655	up	ATP6V0C	0.015816794876551625
HRAS	1	0	829.4523957493699	1097.218190815964	0.7559593913882655	down	FCHO2	-0.01581609996797089
HRAS	1	0	829.4523957493699	1097.218190815964	0.7559593913882655	down	FAR1	-0.015813747080889624
HRAS	1	0	829.4523957493699	1097.218190815964	0.7559593913882655	down	USP15	-0.01581270733391393
HRAS	1	0	829.4523957493699	1097.218190815964	0.7559593913882655	down	TIA1	-0.0158084614250358
HRAS	1	0	829.4523957493699	1097.218190815964	0.7559593913882655	up	HMOX2	0.015806650782399977
HRAS	1	0	829.4523957493699	1097.218190815964	0.7559593913882655	down	RBL2	-0.01580113582704366
HRAS	1	0	829.4523957493699	1097.218190815964	0.7559593913882655	down	ORC2L	-0.01579983722503545
HRAS	1	0	829.4523957493699	1097.218190815964	0.7559593913882655	down	RP2	-0.015796344953387855
HRAS	1	0	829.4523957493699	1097.218190815964	0.7559593913882655	down	FGFR1OP2	-0.015796193198535424
HRAS	1	0	829.4523957493699	1097.218190815964	0.7559593913882655	down	PHTF2	-0.015795530236610657
HRAS	1	0	829.4523957493699	1097.218190815964	0.7559593913882655	down	FAM179B	-0.015790832454485097
HRAS	1	0	829.4523957493699	1097.218190815964	0.7559593913882655	down	KRIT1	-0.0157826187595574
HRAS	1	0	829.4523957493699	1097.218190815964	0.7559593913882655	down	HIPK3	-0.01578235554871723
HRAS	1	0	829.4523957493699	1097.218190815964	0.7559593913882655	down	PDIK1L	-0.015782108843559524
HRAS	1	0	829.4523957493699	1097.218190815964	0.7559593913882655	up	C16orf42	0.015781302300966103
HRAS	1	0	829.4523957493699	1097.218190815964	0.7559593913882655	down	FAM126B	-0.015780845165219336
HRAS	1	0	829.4523957493699	1097.218190815964	0.7559593913882655	down	PHF20L1	-0.01577701322004318
HRAS	1	0	829.4523957493699	1097.218190815964	0.7559593913882655	down	RC3H1	-0.01577418920766406
HRAS	1	0	829.4523957493699	1097.218190815964	0.7559593913882655	down	LMBRD2	-0.01577382969210401
HRAS	1	0	829.4523957493699	1097.218190815964	0.7559593913882655	down	OSBPL11	-0.015773776675008084
HRAS	1	0	829.4523957493699	1097.218190815964	0.7559593913882655	down	BLZF1	-0.015766040978850437
HRAS	1	0	829.4523957493699	1097.218190815964	0.7559593913882655	down	CCDC132	-0.01575988758591721
HRAS	1	0	829.4523957493699	1097.218190815964	0.7559593913882655	down	STRN3	-0.015756758965290597
HRAS	1	0	829.4523957493699	1097.218190815964	0.7559593913882655	down	KIAA1731	-0.01575353129845018
HRAS	1	0	829.4523957493699	1097.218190815964	0.7559593913882655	down	ARL13B	-0.01575293479267217
HRAS	1	0	829.4523957493699	1097.218190815964	0.7559593913882655	down	TTC33	-0.015748484599851103
HRAS	1	0	829.4523957493699	1097.218190815964	0.7559593913882655	down	AHI1	-0.015746327077954658
HRAS	1	0	829.4523957493699	1097.218190815964	0.7559593913882655	down	BTAF1	-0.015743994921245466
HRAS	1	0	829.4523957493699	1097.218190815964	0.7559593913882655	down	RSBN1	-0.015743640501919676
HRAS	1	0	829.4523957493699	1097.218190815964	0.7559593913882655	down	DLG1	-0.015742361660122117
HRAS	1	0	829.4523957493699	1097.218190815964	0.7559593913882655	down	UTP14C	-0.01574212832069718
HRAS	1	0	829.4523957493699	1097.218190815964	0.7559593913882655	down	SEC62	-0.01574152646723342
HRAS	1	0	829.4523957493699	1097.218190815964	0.7559593913882655	down	CCDC75	-0.015739098912624306
HRAS	1	0	829.4523957493699	1097.218190815964	0.7559593913882655	down	UTP23	-0.015734290368445314
HRAS	1	0	829.4523957493699	1097.218190815964	0.7559593913882655	down	GORAB	-0.015730465399106986
HRAS	1	0	829.4523957493699	1097.218190815964	0.7559593913882655	down	USPL1	-0.015728140211186206
HRAS	1	0	829.4523957493699	1097.218190815964	0.7559593913882655	down	TROVE2	-0.015721383388334502
HRAS	1	0	829.4523957493699	1097.218190815964	0.7559593913882655	down	AFTPH	-0.015720622887496573
HRAS	1	0	829.4523957493699	1097.218190815964	0.7559593913882655	down	SDCCAG1	-0.015720596458122994
HRAS	1	0	829.4523957493699	1097.218190815964	0.7559593913882655	down	USP47	-0.015719969000713575
HRAS	1	0	829.4523957493699	1097.218190815964	0.7559593913882655	down	ABCE1	-0.015716255426559102
HRAS	1	0	829.4523957493699	1097.218190815964	0.7559593913882655	down	ZNF280D	-0.015708652851281237
HRAS	1	0	829.4523957493699	1097.218190815964	0.7559593913882655	down	CDC14A	-0.015705946330989526
HRAS	1	0	829.4523957493699	1097.218190815964	0.7559593913882655	down	FRYL	-0.015702497296393753
HRAS	1	0	829.4523957493699	1097.218190815964	0.7559593913882655	down	BAG4	-0.015691059663433832
HRAS	1	0	829.4523957493699	1097.218190815964	0.7559593913882655	down	COG3	-0.015688089796534833
HRAS	1	0	829.4523957493699	1097.218190815964	0.7559593913882655	down	ZNF12	-0.015682668874547404
HRAS	1	0	829.4523957493699	1097.218190815964	0.7559593913882655	down	KPNA5	-0.015674653249860136
HRAS	1	0	829.4523957493699	1097.218190815964	0.7559593913882655	down	PCM1	-0.015674358522666246
HRAS	1	0	829.4523957493699	1097.218190815964	0.7559593913882655	down	METTL14	-0.015668835145195015
HRAS	1	0	829.4523957493699	1097.218190815964	0.7559593913882655	down	VEZF1	-0.015652381994712146
HRAS	1	0	829.4523957493699	1097.218190815964	0.7559593913882655	down	PRKAA1	-0.015646483052552635
HRAS	1	0	829.4523957493699	1097.218190815964	0.7559593913882655	down	SCYL2	-0.01564418428127036
HRAS	1	0	829.4523957493699	1097.218190815964	0.7559593913882655	down	ZNF131	-0.01564086037543436
HRAS	1	0	829.4523957493699	1097.218190815964	0.7559593913882655	down	ZNF510	-0.01563343516569488
HRAS	1	0	829.4523957493699	1097.218190815964	0.7559593913882655	down	BRWD3	-0.015632827103937645
HRAS	1	0	829.4523957493699	1097.218190815964	0.7559593913882655	down	SEPSECS	-0.015631262638832157
HRAS	1	0	829.4523957493699	1097.218190815964	0.7559593913882655	down	CUL2	-0.01562992530072275
HRAS	1	0	829.4523957493699	1097.218190815964	0.7559593913882655	down	LYSMD3	-0.01562884586462357
HRAS	1	0	829.4523957493699	1097.218190815964	0.7559593913882655	down	USP8	-0.015624357763627356
HRAS	1	0	829.4523957493699	1097.218190815964	0.7559593913882655	down	ARL5B	-0.015618431318933935
HRAS	1	0	829.4523957493699	1097.218190815964	0.7559593913882655	down	MBNL1	-0.015616658074566362
HRAS	1	0	829.4523957493699	1097.218190815964	0.7559593913882655	down	RAB3GAP2	-0.015613836504445313
HRAS	1	0	829.4523957493699	1097.218190815964	0.7559593913882655	down	BACH1	-0.015612173362194316
HRAS	1	0	829.4523957493699	1097.218190815964	0.7559593913882655	down	NR1D2	-0.015609930294895017
HRAS	1	0	829.4523957493699	1097.218190815964	0.7559593913882655	down	SCRN3	-0.015608666446069624
HRAS	1	0	829.4523957493699	1097.218190815964	0.7559593913882655	down	C1orf9	-0.015606983951451756
HRAS	1	0	829.4523957493699	1097.218190815964	0.7559593913882655	down	TFAM	-0.015606031316637514
HRAS	1	0	829.4523957493699	1097.218190815964	0.7559593913882655	down	INTS2	-0.015605057102643713
HRAS	1	0	829.4523957493699	1097.218190815964	0.7559593913882655	down	DPY19L4	-0.015604427311245008
HRAS	1	0	829.4523957493699	1097.218190815964	0.7559593913882655	down	ANKRD13C	-0.015603924299087857
HRAS	1	0	829.4523957493699	1097.218190815964	0.7559593913882655	down	CCAR1	-0.015599200169005715
HRAS	1	0	829.4523957493699	1097.218190815964	0.7559593913882655	down	TAF1	-0.015595273586185936
HRAS	1	0	829.4523957493699	1097.218190815964	0.7559593913882655	down	ZNF627	-0.015592157086451324
HRAS	1	0	829.4523957493699	1097.218190815964	0.7559593913882655	down	IPO11	-0.015591935619578143
HRAS	1	0	829.4523957493699	1097.218190815964	0.7559593913882655	down	C5orf24	-0.01559175155731208
HRAS	1	0	829.4523957493699	1097.218190815964	0.7559593913882655	down	RSRC2	-0.015589392999103134
HRAS	1	0	829.4523957493699	1097.218190815964	0.7559593913882655	up	IDH3G	0.015584414278163674
HRAS	1	0	829.4523957493699	1097.218190815964	0.7559593913882655	down	PPP1R2P3	-0.015584218732180511
HRAS	1	0	829.4523957493699	1097.218190815964	0.7559593913882655	down	ZMYM6	-0.015581463297568831
HRAS	1	0	829.4523957493699	1097.218190815964	0.7559593913882655	down	CEP97	-0.015578070196882189
HRAS	1	0	829.4523957493699	1097.218190815964	0.7559593913882655	down	PTPN11	-0.01556897072097484
HRAS	1	0	829.4523957493699	1097.218190815964	0.7559593913882655	down	ZMYM5	-0.015568534976742158
HRAS	1	0	829.4523957493699	1097.218190815964	0.7559593913882655	down	CCDC91	-0.015567831733064934
HRAS	1	0	829.4523957493699	1097.218190815964	0.7559593913882655	down	CCDC76	-0.015566738444458349
HRAS	1	0	829.4523957493699	1097.218190815964	0.7559593913882655	down	CCDC82	-0.015556571020349136
HRAS	1	0	829.4523957493699	1097.218190815964	0.7559593913882655	down	RECQL	-0.015553198476695222
HRAS	1	0	829.4523957493699	1097.218190815964	0.7559593913882655	down	AKAP9	-0.01555169854074977
HRAS	1	0	829.4523957493699	1097.218190815964	0.7559593913882655	down	ATP13A3	-0.015549461071156415
HRAS	1	0	829.4523957493699	1097.218190815964	0.7559593913882655	down	FYTTD1	-0.015548757587096573
HRAS	1	0	829.4523957493699	1097.218190815964	0.7559593913882655	down	BIRC6	-0.015544963914127564
HRAS	1	0	829.4523957493699	1097.218190815964	0.7559593913882655	down	MOBKL3	-0.015539691410575665
HRAS	1	0	829.4523957493699	1097.218190815964	0.7559593913882655	down	BAZ2B	-0.01553941732102988
HRAS	1	0	829.4523957493699	1097.218190815964	0.7559593913882655	down	SMAD4	-0.015538942601561741
HRAS	1	0	829.4523957493699	1097.218190815964	0.7559593913882655	down	COMMD2	-0.015536063704580771
HRAS	1	0	829.4523957493699	1097.218190815964	0.7559593913882655	down	CEP135	-0.015531081364872511
HRAS	1	0	829.4523957493699	1097.218190815964	0.7559593913882655	up	SLC25A39	0.01553047081281382
HRAS	1	0	829.4523957493699	1097.218190815964	0.7559593913882655	down	OTUD6B	-0.015523119815968864
HRAS	1	0	829.4523957493699	1097.218190815964	0.7559593913882655	down	QKI	-0.015515085159350227
HRAS	1	0	829.4523957493699	1097.218190815964	0.7559593913882655	down	CAPZA2	-0.015513228256489438
HRAS	1	0	829.4523957493699	1097.218190815964	0.7559593913882655	down	C1orf27	-0.015510869520669417
HRAS	1	0	829.4523957493699	1097.218190815964	0.7559593913882655	down	NAA15	-0.015503778983026384
HRAS	1	0	829.4523957493699	1097.218190815964	0.7559593913882655	down	SLU7	-0.015503066059482958
HRAS	1	0	829.4523957493699	1097.218190815964	0.7559593913882655	down	C4orf29	-0.015498742978809973
HRAS	1	0	829.4523957493699	1097.218190815964	0.7559593913882655	down	PPP1R2	-0.015489627990270417
HRAS	1	0	829.4523957493699	1097.218190815964	0.7559593913882655	down	SLK	-0.01548670316369711
HRAS	1	0	829.4523957493699	1097.218190815964	0.7559593913882655	down	AGL	-0.015481566102572581
HRAS	1	0	829.4523957493699	1097.218190815964	0.7559593913882655	down	ASNSD1	-0.015480814346599531
HRAS	1	0	829.4523957493699	1097.218190815964	0.7559593913882655	down	SFRS11	-0.01547825084356467
HRAS	1	0	829.4523957493699	1097.218190815964	0.7559593913882655	down	KIAA0947	-0.015477527128435118
HRAS	1	0	829.4523957493699	1097.218190815964	0.7559593913882655	down	LIG4	-0.015476443458690745
HRAS	1	0	829.4523957493699	1097.218190815964	0.7559593913882655	down	ERBB2IP	-0.015470192187034767
HRAS	1	0	829.4523957493699	1097.218190815964	0.7559593913882655	down	SLTM	-0.015468220602698105
HRAS	1	0	829.4523957493699	1097.218190815964	0.7559593913882655	down	CCDC111	-0.015457222050707119
HRAS	1	0	829.4523957493699	1097.218190815964	0.7559593913882655	down	DCP2	-0.015455595204707556
HRAS	1	0	829.4523957493699	1097.218190815964	0.7559593913882655	down	DNAJC21	-0.015450378527457799
HRAS	1	0	829.4523957493699	1097.218190815964	0.7559593913882655	down	ZNF92	-0.01544982532821153
HRAS	1	0	829.4523957493699	1097.218190815964	0.7559593913882655	down	TOPBP1	-0.015446932120113006
HRAS	1	0	829.4523957493699	1097.218190815964	0.7559593913882655	down	SKIV2L2	-0.015441706635563985
HRAS	1	0	829.4523957493699	1097.218190815964	0.7559593913882655	down	APAF1	-0.015438318304830225
HRAS	1	0	829.4523957493699	1097.218190815964	0.7559593913882655	down	ZNF765	-0.015437134021499915
HRAS	1	0	829.4523957493699	1097.218190815964	0.7559593913882655	down	GLS	-0.015436313257200488
HRAS	1	0	829.4523957493699	1097.218190815964	0.7559593913882655	down	SEC24B	-0.015436144247590653
HRAS	1	0	829.4523957493699	1097.218190815964	0.7559593913882655	up	RABGGTA	0.015435197842844148
HRAS	1	0	829.4523957493699	1097.218190815964	0.7559593913882655	down	UBR1	-0.015433530968312745
HRAS	1	0	829.4523957493699	1097.218190815964	0.7559593913882655	down	PNPLA8	-0.015431678762381442
HRAS	1	0	829.4523957493699	1097.218190815964	0.7559593913882655	down	DNAJC10	-0.015429370449884895
HRAS	1	0	829.4523957493699	1097.218190815964	0.7559593913882655	down	GIN1	-0.015427966739426154
HRAS	1	0	829.4523957493699	1097.218190815964	0.7559593913882655	down	INO80D	-0.015423627417520607
HRAS	1	0	829.4523957493699	1097.218190815964	0.7559593913882655	down	ZDHHC20	-0.015421272008975057
HRAS	1	0	829.4523957493699	1097.218190815964	0.7559593913882655	down	COPB1	-0.015415933648784836
HRAS	1	0	829.4523957493699	1097.218190815964	0.7559593913882655	down	STXBP3	-0.015409284976474601
HRAS	1	0	829.4523957493699	1097.218190815964	0.7559593913882655	down	PHAX	-0.015395212508154621
HRAS	1	0	829.4523957493699	1097.218190815964	0.7559593913882655	down	C6orf204	-0.01539250405915114
HRAS	1	0	829.4523957493699	1097.218190815964	0.7559593913882655	down	UBLCP1	-0.015391886417150707
HRAS	1	0	829.4523957493699	1097.218190815964	0.7559593913882655	down	TCF12	-0.015388964704554184
HRAS	1	0	829.4523957493699	1097.218190815964	0.7559593913882655	down	IPO8	-0.015384044508312251
HRAS	1	0	829.4523957493699	1097.218190815964	0.7559593913882655	down	SETX	-0.015378509099830878
HRAS	1	0	829.4523957493699	1097.218190815964	0.7559593913882655	down	ZNF639	-0.015375502703771454
HRAS	1	0	829.4523957493699	1097.218190815964	0.7559593913882655	down	TRDMT1	-0.015375458446598197
HRAS	1	0	829.4523957493699	1097.218190815964	0.7559593913882655	down	TPR	-0.015366745894282809
HRAS	1	0	829.4523957493699	1097.218190815964	0.7559593913882655	down	TXNDC9	-0.015365387393985738
HRAS	1	0	829.4523957493699	1097.218190815964	0.7559593913882655	down	NEK1	-0.015361314048027623
HRAS	1	0	829.4523957493699	1097.218190815964	0.7559593913882655	up	CAPNS1	0.015353940487174943
HRAS	1	0	829.4523957493699	1097.218190815964	0.7559593913882655	down	SSFA2	-0.015347668874849006
HRAS	1	0	829.4523957493699	1097.218190815964	0.7559593913882655	down	MAP3K7	-0.015345698141125958
HRAS	1	0	829.4523957493699	1097.218190815964	0.7559593913882655	down	ERGIC2	-0.015344463849236645
HRAS	1	0	829.4523957493699	1097.218190815964	0.7559593913882655	down	WDR44	-0.015343576373151719
HRAS	1	0	829.4523957493699	1097.218190815964	0.7559593913882655	down	C12orf4	-0.015343350257942385
HRAS	1	0	829.4523957493699	1097.218190815964	0.7559593913882655	down	ZNF614	-0.01533905569926658
HRAS	1	0	829.4523957493699	1097.218190815964	0.7559593913882655	down	ZNF182	-0.01533609872210053
HRAS	1	0	829.4523957493699	1097.218190815964	0.7559593913882655	down	RPAP2	-0.015333265270548726
HRAS	1	0	829.4523957493699	1097.218190815964	0.7559593913882655	down	DPY19L3	-0.015328900986206708
HRAS	1	0	829.4523957493699	1097.218190815964	0.7559593913882655	down	TMX3	-0.015326880066735507
HRAS	1	0	829.4523957493699	1097.218190815964	0.7559593913882655	down	N4BP2L2	-0.015324894845546406
HRAS	1	0	829.4523957493699	1097.218190815964	0.7559593913882655	down	ATP11C	-0.01532240088535333
HRAS	1	0	829.4523957493699	1097.218190815964	0.7559593913882655	down	FANCM	-0.015322309253983288
HRAS	1	0	829.4523957493699	1097.218190815964	0.7559593913882655	down	UBE3A	-0.015319705913681913
HRAS	1	0	829.4523957493699	1097.218190815964	0.7559593913882655	down	RAPGEF6	-0.015316342850495653
HRAS	1	0	829.4523957493699	1097.218190815964	0.7559593913882655	down	HCFC2	-0.01531379514258636
HRAS	1	0	829.4523957493699	1097.218190815964	0.7559593913882655	down	FPGT	-0.015312203578011885
HRAS	1	0	829.4523957493699	1097.218190815964	0.7559593913882655	down	C11orf46	-0.015307516395676703
HRAS	1	0	829.4523957493699	1097.218190815964	0.7559593913882655	down	FMR1	-0.015283967389843464
HRAS	1	0	829.4523957493699	1097.218190815964	0.7559593913882655	down	SECISBP2L	-0.01528154231272046
HRAS	1	0	829.4523957493699	1097.218190815964	0.7559593913882655	down	MEF2A	-0.015278116840868163
HRAS	1	0	829.4523957493699	1097.218190815964	0.7559593913882655	down	RPS6KA3	-0.015275513169018547
HRAS	1	0	829.4523957493699	1097.218190815964	0.7559593913882655	down	FAM175A	-0.015275492366148022
HRAS	1	0	829.4523957493699	1097.218190815964	0.7559593913882655	down	MOSPD2	-0.015271123122789266
HRAS	1	0	829.4523957493699	1097.218190815964	0.7559593913882655	down	GABPB1	-0.015259480310176479
HRAS	1	0	829.4523957493699	1097.218190815964	0.7559593913882655	down	UFM1	-0.015259410106244787
HRAS	1	0	829.4523957493699	1097.218190815964	0.7559593913882655	down	USP38	-0.015256336503602627
HRAS	1	0	829.4523957493699	1097.218190815964	0.7559593913882655	down	PJA2	-0.015247332020755709
HRAS	1	0	829.4523957493699	1097.218190815964	0.7559593913882655	down	PTAR1	-0.01524362520307525
HRAS	1	0	829.4523957493699	1097.218190815964	0.7559593913882655	down	SPTY2D1	-0.015242418382392138
HRAS	1	0	829.4523957493699	1097.218190815964	0.7559593913882655	down	NOL8	-0.015236178926421533
HRAS	1	0	829.4523957493699	1097.218190815964	0.7559593913882655	down	ZNF268	-0.015234337402206019
HRAS	1	0	829.4523957493699	1097.218190815964	0.7559593913882655	down	CENPQ	-0.015223881637680167
HRAS	1	0	829.4523957493699	1097.218190815964	0.7559593913882655	down	SLC30A7	-0.015219781829865496
HRAS	1	0	829.4523957493699	1097.218190815964	0.7559593913882655	down	KIF2A	-0.015218554090897046
HRAS	1	0	829.4523957493699	1097.218190815964	0.7559593913882655	down	ACSL4	-0.015217414991213958
HRAS	1	0	829.4523957493699	1097.218190815964	0.7559593913882655	down	FAM8A1	-0.015213649192766117
HRAS	1	0	829.4523957493699	1097.218190815964	0.7559593913882655	down	TMEM167A	-0.015211208733178806
HRAS	1	0	829.4523957493699	1097.218190815964	0.7559593913882655	down	C7orf60	-0.015210835389671317
HRAS	1	0	829.4523957493699	1097.218190815964	0.7559593913882655	down	CWC27	-0.015209843033991484
HRAS	1	0	829.4523957493699	1097.218190815964	0.7559593913882655	down	ZNF780A	-0.01520894918385723
HRAS	1	0	829.4523957493699	1097.218190815964	0.7559593913882655	down	SACM1L	-0.015207283246813443
HRAS	1	0	829.4523957493699	1097.218190815964	0.7559593913882655	down	SMC2	-0.015200437735792442
HRAS	2	7	710.2666916247838	402.9752581851648	1.762556576856687	down	PLEKHA6	-0.028955012943250733
HRAS	2	7	710.2666916247838	402.9752581851648	1.762556576856687	down	ALMS1P	-0.028196581821840653
HRAS	2	7	710.2666916247838	402.9752581851648	1.762556576856687	down	AGXT2L1	-0.02724327214732921
HRAS	2	7	710.2666916247838	402.9752581851648	1.762556576856687	down	KCNG3	-0.02693048866982166
HRAS	2	7	710.2666916247838	402.9752581851648	1.762556576856687	down	NAT8	-0.026822553487716935
HRAS	2	7	710.2666916247838	402.9752581851648	1.762556576856687	down	MAPK4	-0.026793463112333875
HRAS	2	7	710.2666916247838	402.9752581851648	1.762556576856687	down	TPI1P2	-0.026781349164865614
HRAS	2	7	710.2666916247838	402.9752581851648	1.762556576856687	down	PKLR	-0.026409401786218353
HRAS	2	7	710.2666916247838	402.9752581851648	1.762556576856687	down	FAM70A	-0.025976819938383418
HRAS	2	7	710.2666916247838	402.9752581851648	1.762556576856687	down	NUP210	-0.02572470441762128
HRAS	2	7	710.2666916247838	402.9752581851648	1.762556576856687	down	ACACB	-0.02536715144211265
HRAS	2	7	710.2666916247838	402.9752581851648	1.762556576856687	down	RFPL2	-0.02499719682873632
HRAS	2	7	710.2666916247838	402.9752581851648	1.762556576856687	down	SLC5A4	-0.02475313047505903
HRAS	2	7	710.2666916247838	402.9752581851648	1.762556576856687	down	GALNT12	-0.02462848311064201
HRAS	2	7	710.2666916247838	402.9752581851648	1.762556576856687	down	RBPMS2	-0.024493203145648075
HRAS	2	7	710.2666916247838	402.9752581851648	1.762556576856687	down	FAM186B	-0.024471097687948418
HRAS	2	7	710.2666916247838	402.9752581851648	1.762556576856687	down	DCDC2	-0.024181781846456016
HRAS	2	7	710.2666916247838	402.9752581851648	1.762556576856687	down	DUSP15	-0.024062234975283696
HRAS	2	7	710.2666916247838	402.9752581851648	1.762556576856687	down	DPY19L2P2	-0.02405908261523358
HRAS	2	7	710.2666916247838	402.9752581851648	1.762556576856687	down	KCNJ10	-0.02399150296073668
HRAS	2	7	710.2666916247838	402.9752581851648	1.762556576856687	down	CHRNB4	-0.023943354441901193
HRAS	2	7	710.2666916247838	402.9752581851648	1.762556576856687	down	CN5H6.4	-0.023862140213860728
HRAS	2	7	710.2666916247838	402.9752581851648	1.762556576856687	down	LRRC43	-0.02373754685928602
HRAS	2	7	710.2666916247838	402.9752581851648	1.762556576856687	down	LOC127841	-0.023402512031406888
HRAS	2	7	710.2666916247838	402.9752581851648	1.762556576856687	down	LOC148709	-0.023396394679624923
HRAS	2	7	710.2666916247838	402.9752581851648	1.762556576856687	down	CPN1	-0.023361569637462033
HRAS	2	7	710.2666916247838	402.9752581851648	1.762556576856687	down	CARD14	-0.02332636243547508
HRAS	2	7	710.2666916247838	402.9752581851648	1.762556576856687	down	ETNK2	-0.023245135342473754
HRAS	2	7	710.2666916247838	402.9752581851648	1.762556576856687	down	MYLK3	-0.023232898263414552
HRAS	2	7	710.2666916247838	402.9752581851648	1.762556576856687	down	ALDH5A1	-0.02308034292688945
HRAS	2	7	710.2666916247838	402.9752581851648	1.762556576856687	down	SPATA2	-0.022959626804915513
HRAS	2	7	710.2666916247838	402.9752581851648	1.762556576856687	down	IGSF8	-0.02294887442544991
HRAS	2	7	710.2666916247838	402.9752581851648	1.762556576856687	down	GYG2	-0.02294644964094504
HRAS	2	7	710.2666916247838	402.9752581851648	1.762556576856687	down	DNM1P35	-0.022842847465545078
HRAS	2	7	710.2666916247838	402.9752581851648	1.762556576856687	down	ARNT2	-0.022819382309484514
HRAS	2	7	710.2666916247838	402.9752581851648	1.762556576856687	down	LRGUK	-0.02277983547542834
HRAS	2	7	710.2666916247838	402.9752581851648	1.762556576856687	down	CNDP1	-0.022730504817056373
HRAS	2	7	710.2666916247838	402.9752581851648	1.762556576856687	down	SLC7A4	-0.022632231991424806
HRAS	2	7	710.2666916247838	402.9752581851648	1.762556576856687	down	LOC100286844	-0.022621940654840078
HRAS	2	7	710.2666916247838	402.9752581851648	1.762556576856687	down	SLC2A10	-0.022568747508907083
HRAS	2	7	710.2666916247838	402.9752581851648	1.762556576856687	down	GOLT1A	-0.02255413906350194
HRAS	2	7	710.2666916247838	402.9752581851648	1.762556576856687	down	L3MBTL4	-0.022548667299641827
HRAS	2	7	710.2666916247838	402.9752581851648	1.762556576856687	down	RDM1	-0.022483787813506052
HRAS	2	7	710.2666916247838	402.9752581851648	1.762556576856687	down	TMPRSS2	-0.02238076118096147
HRAS	2	7	710.2666916247838	402.9752581851648	1.762556576856687	down	C1orf126	-0.0223638105755901
HRAS	2	7	710.2666916247838	402.9752581851648	1.762556576856687	down	PIGM	-0.022361908808496447
HRAS	2	7	710.2666916247838	402.9752581851648	1.762556576856687	down	SLC25A13	-0.022305101592749496
HRAS	2	7	710.2666916247838	402.9752581851648	1.762556576856687	down	COG2	-0.02229759657318313
HRAS	2	7	710.2666916247838	402.9752581851648	1.762556576856687	down	COPA	-0.022252952811875414
HRAS	2	7	710.2666916247838	402.9752581851648	1.762556576856687	down	PKD1L1	-0.022106361354767984
HRAS	2	7	710.2666916247838	402.9752581851648	1.762556576856687	down	LOC100133991	-0.022091750663772843
HRAS	2	7	710.2666916247838	402.9752581851648	1.762556576856687	down	MAP3K9	-0.022047606056691135
HRAS	2	7	710.2666916247838	402.9752581851648	1.762556576856687	down	CCDC136	-0.021957018786615018
HRAS	2	7	710.2666916247838	402.9752581851648	1.762556576856687	down	ACOT11	-0.021881464691550927
HRAS	2	7	710.2666916247838	402.9752581851648	1.762556576856687	down	ENPP5	-0.02187408294383208
HRAS	2	7	710.2666916247838	402.9752581851648	1.762556576856687	down	AK7	-0.021827031881125385
HRAS	2	7	710.2666916247838	402.9752581851648	1.762556576856687	up	TPM4	0.021817469586982698
HRAS	2	7	710.2666916247838	402.9752581851648	1.762556576856687	down	C21orf129	-0.02169167313532359
HRAS	2	7	710.2666916247838	402.9752581851648	1.762556576856687	down	SCAMP5	-0.021645021135353607
HRAS	2	7	710.2666916247838	402.9752581851648	1.762556576856687	down	TARS2	-0.02159274734256086
HRAS	2	7	710.2666916247838	402.9752581851648	1.762556576856687	down	C1orf115	-0.021592103237042932
HRAS	2	7	710.2666916247838	402.9752581851648	1.762556576856687	down	PARP1	-0.02158776660869816
HRAS	2	7	710.2666916247838	402.9752581851648	1.762556576856687	down	SNAPC5	-0.02145721794157913
HRAS	2	7	710.2666916247838	402.9752581851648	1.762556576856687	down	SLC25A44	-0.021440374059534664
HRAS	2	7	710.2666916247838	402.9752581851648	1.762556576856687	down	PLCB4	-0.02133423621652847
HRAS	2	7	710.2666916247838	402.9752581851648	1.762556576856687	up	ANXA1	0.0212486530589784
HRAS	2	7	710.2666916247838	402.9752581851648	1.762556576856687	down	KIAA1467	-0.021223157099293427
HRAS	2	7	710.2666916247838	402.9752581851648	1.762556576856687	down	DEPDC5	-0.02121063077727276
HRAS	2	7	710.2666916247838	402.9752581851648	1.762556576856687	down	FAM164C	-0.02118532879390636
HRAS	2	7	710.2666916247838	402.9752581851648	1.762556576856687	down	PCTP	-0.02114249360460753
HRAS	2	7	710.2666916247838	402.9752581851648	1.762556576856687	down	OC90	-0.02105845048958817
HRAS	2	7	710.2666916247838	402.9752581851648	1.762556576856687	down	PPARA	-0.020970761885455984
HRAS	2	7	710.2666916247838	402.9752581851648	1.762556576856687	down	C15orf34	-0.020878512494749323
HRAS	2	7	710.2666916247838	402.9752581851648	1.762556576856687	down	C1orf56	-0.020860867990363765
HRAS	2	7	710.2666916247838	402.9752581851648	1.762556576856687	down	TMC3	-0.020856571916698978
HRAS	2	7	710.2666916247838	402.9752581851648	1.762556576856687	down	KIAA0406	-0.02085470054603756
HRAS	2	7	710.2666916247838	402.9752581851648	1.762556576856687	down	USH2A	-0.020848313623739022
HRAS	2	7	710.2666916247838	402.9752581851648	1.762556576856687	down	BCMO1	-0.020744973543733992
HRAS	2	7	710.2666916247838	402.9752581851648	1.762556576856687	down	PFN4	-0.020728653925962067
HRAS	2	7	710.2666916247838	402.9752581851648	1.762556576856687	down	DSCR9	-0.020701660677535736
HRAS	2	7	710.2666916247838	402.9752581851648	1.762556576856687	down	KIAA0319L	-0.02067246517542923
HRAS	2	7	710.2666916247838	402.9752581851648	1.762556576856687	down	CDH1	-0.020652824449249135
HRAS	2	7	710.2666916247838	402.9752581851648	1.762556576856687	down	WIPF3	-0.02063858227133513
HRAS	2	7	710.2666916247838	402.9752581851648	1.762556576856687	down	HPCA	-0.02063600237621168
HRAS	2	7	710.2666916247838	402.9752581851648	1.762556576856687	down	FMO4	-0.020584223357728384
HRAS	2	7	710.2666916247838	402.9752581851648	1.762556576856687	up	DEAF1	0.020564269394839057
HRAS	2	7	710.2666916247838	402.9752581851648	1.762556576856687	down	ITGA9	-0.020547769692694506
HRAS	2	7	710.2666916247838	402.9752581851648	1.762556576856687	down	C17orf77	-0.020529496213328162
HRAS	2	7	710.2666916247838	402.9752581851648	1.762556576856687	down	MAP7D2	-0.020513332172335887
HRAS	2	7	710.2666916247838	402.9752581851648	1.762556576856687	down	C15orf58	-0.020484484426145744
HRAS	2	7	710.2666916247838	402.9752581851648	1.762556576856687	down	RLBP1	-0.020481593874810924
HRAS	2	7	710.2666916247838	402.9752581851648	1.762556576856687	down	CEACAM1	-0.020474919001290604
HRAS	2	7	710.2666916247838	402.9752581851648	1.762556576856687	down	GPLD1	-0.020461948026925043
HRAS	2	7	710.2666916247838	402.9752581851648	1.762556576856687	up	SNX15	0.020428864580702307
HRAS	2	7	710.2666916247838	402.9752581851648	1.762556576856687	down	PON3	-0.020422433730485166
HRAS	2	7	710.2666916247838	402.9752581851648	1.762556576856687	down	TECPR1	-0.020386035840035184
HRAS	2	7	710.2666916247838	402.9752581851648	1.762556576856687	down	ZNF648	-0.020324743919416847
HRAS	2	7	710.2666916247838	402.9752581851648	1.762556576856687	down	BBS4	-0.020295545718910377
HRAS	2	7	710.2666916247838	402.9752581851648	1.762556576856687	down	ALDH9A1	-0.020266890103655403
HRAS	2	7	710.2666916247838	402.9752581851648	1.762556576856687	down	OR2C3	-0.020263689866494808
HRAS	2	7	710.2666916247838	402.9752581851648	1.762556576856687	down	PRDM15	-0.02024992870229631
HRAS	2	7	710.2666916247838	402.9752581851648	1.762556576856687	down	C2orf70	-0.02024857967854386
HRAS	2	7	710.2666916247838	402.9752581851648	1.762556576856687	down	POM121	-0.02024474438916829
HRAS	2	7	710.2666916247838	402.9752581851648	1.762556576856687	down	UMODL1	-0.020190696842144785
HRAS	2	7	710.2666916247838	402.9752581851648	1.762556576856687	down	ESPN	-0.020187473367543757
HRAS	2	7	710.2666916247838	402.9752581851648	1.762556576856687	down	CA8	-0.02017514162506089
HRAS	2	7	710.2666916247838	402.9752581851648	1.762556576856687	down	RSPH1	-0.020156158295215085
HRAS	2	7	710.2666916247838	402.9752581851648	1.762556576856687	down	ASRGL1	-0.020151383364621193
HRAS	2	7	710.2666916247838	402.9752581851648	1.762556576856687	down	SCRN1	-0.020143412187108127
HRAS	2	7	710.2666916247838	402.9752581851648	1.762556576856687	down	LOC100009676	-0.020133999247540287
HRAS	2	7	710.2666916247838	402.9752581851648	1.762556576856687	down	ST6GALNAC3	-0.0201213736340833
HRAS	2	7	710.2666916247838	402.9752581851648	1.762556576856687	down	TEKT5	-0.02011606463660198
HRAS	2	7	710.2666916247838	402.9752581851648	1.762556576856687	down	ZNF717	-0.020111791236980363
HRAS	2	7	710.2666916247838	402.9752581851648	1.762556576856687	down	TMC6	-0.0200896305556449
HRAS	2	7	710.2666916247838	402.9752581851648	1.762556576856687	down	PNLIPRP2	-0.02005588496286363
HRAS	2	7	710.2666916247838	402.9752581851648	1.762556576856687	down	FAM118A	-0.02003051104692
HRAS	2	7	710.2666916247838	402.9752581851648	1.762556576856687	down	UBE2O	-0.02002970080490241
HRAS	2	7	710.2666916247838	402.9752581851648	1.762556576856687	down	PTPN1	-0.019997953586299147
HRAS	2	7	710.2666916247838	402.9752581851648	1.762556576856687	down	PRPF40B	-0.01999242204801041
HRAS	2	7	710.2666916247838	402.9752581851648	1.762556576856687	down	SLC27A3	-0.01998866730560189
HRAS	2	7	710.2666916247838	402.9752581851648	1.762556576856687	down	METTL13	-0.01995472772567324
HRAS	2	7	710.2666916247838	402.9752581851648	1.762556576856687	down	HIST2H2BF	-0.019950652192578498
HRAS	2	7	710.2666916247838	402.9752581851648	1.762556576856687	down	PEX19	-0.01994460339230175
HRAS	2	7	710.2666916247838	402.9752581851648	1.762556576856687	down	TDRKH	-0.019915328738862252
HRAS	2	7	710.2666916247838	402.9752581851648	1.762556576856687	down	FKBP11	-0.0198832956720488
HRAS	2	7	710.2666916247838	402.9752581851648	1.762556576856687	down	ESR2	-0.0198503092188451
HRAS	2	7	710.2666916247838	402.9752581851648	1.762556576856687	down	HHAT	-0.01980840006127297
HRAS	2	7	710.2666916247838	402.9752581851648	1.762556576856687	down	EGF	-0.01979882988344625
HRAS	2	7	710.2666916247838	402.9752581851648	1.762556576856687	down	NPLOC4	-0.019798099452773853
HRAS	2	7	710.2666916247838	402.9752581851648	1.762556576856687	down	UBXN10	-0.019767362509477093
HRAS	2	7	710.2666916247838	402.9752581851648	1.762556576856687	down	VANGL2	-0.019754025541556194
HRAS	2	7	710.2666916247838	402.9752581851648	1.762556576856687	down	MOCS3	-0.019748117061529208
HRAS	2	7	710.2666916247838	402.9752581851648	1.762556576856687	down	DARS2	-0.019744200085912114
HRAS	2	7	710.2666916247838	402.9752581851648	1.762556576856687	down	MYH10	-0.019743620327692692
HRAS	2	7	710.2666916247838	402.9752581851648	1.762556576856687	down	TMEM84	-0.019741386932803744
HRAS	2	7	710.2666916247838	402.9752581851648	1.762556576856687	down	RIPK4	-0.01965863070545409
HRAS	2	7	710.2666916247838	402.9752581851648	1.762556576856687	down	SMYD1	-0.019650296148111698
HRAS	2	7	710.2666916247838	402.9752581851648	1.762556576856687	up	AHNAK	0.01960130682854161
HRAS	2	7	710.2666916247838	402.9752581851648	1.762556576856687	up	CD151	0.01957452981408972
HRAS	2	7	710.2666916247838	402.9752581851648	1.762556576856687	down	HTR7P1	-0.019568085066373597
HRAS	2	7	710.2666916247838	402.9752581851648	1.762556576856687	down	ANKRD45	-0.019539368921278503
HRAS	2	7	710.2666916247838	402.9752581851648	1.762556576856687	down	BAAT	-0.019538047494567515
HRAS	2	7	710.2666916247838	402.9752581851648	1.762556576856687	down	PIK3R3	-0.01951672749366898
HRAS	2	7	710.2666916247838	402.9752581851648	1.762556576856687	down	ASB4	-0.01948402418116227
HRAS	2	7	710.2666916247838	402.9752581851648	1.762556576856687	down	SUN3	-0.019480454375839597
HRAS	2	7	710.2666916247838	402.9752581851648	1.762556576856687	down	ESPNL	-0.019479619386321177
HRAS	2	7	710.2666916247838	402.9752581851648	1.762556576856687	down	LOC390595	-0.019474991687572524
HRAS	2	7	710.2666916247838	402.9752581851648	1.762556576856687	down	AFF3	-0.019471204995957444
HRAS	2	7	710.2666916247838	402.9752581851648	1.762556576856687	down	PLEKHH1	-0.019442407329268475
HRAS	2	7	710.2666916247838	402.9752581851648	1.762556576856687	down	RNF216L	-0.01943698879329118
HRAS	2	7	710.2666916247838	402.9752581851648	1.762556576856687	down	RPA3	-0.01939390748524029
HRAS	2	7	710.2666916247838	402.9752581851648	1.762556576856687	down	GALNT3	-0.019357641297886946
HRAS	2	7	710.2666916247838	402.9752581851648	1.762556576856687	down	LOC100128788	-0.019355145784206065
HRAS	2	7	710.2666916247838	402.9752581851648	1.762556576856687	down	IGSF11	-0.019337166756365536
HRAS	2	7	710.2666916247838	402.9752581851648	1.762556576856687	down	HTA	-0.01933132641022876
HRAS	2	7	710.2666916247838	402.9752581851648	1.762556576856687	down	OGDHL	-0.01931907430698324
HRAS	2	7	710.2666916247838	402.9752581851648	1.762556576856687	down	MDH1B	-0.019305950959366443
HRAS	2	7	710.2666916247838	402.9752581851648	1.762556576856687	down	ATP6V0A4	-0.019228823164122336
HRAS	2	7	710.2666916247838	402.9752581851648	1.762556576856687	down	PDE3B	-0.01922013676206342
HRAS	2	7	710.2666916247838	402.9752581851648	1.762556576856687	down	AVL9	-0.019199824743913897
HRAS	2	7	710.2666916247838	402.9752581851648	1.762556576856687	down	MSTO1	-0.019198679165218176
HRAS	2	7	710.2666916247838	402.9752581851648	1.762556576856687	up	RND3	0.01918006190456594
HRAS	2	7	710.2666916247838	402.9752581851648	1.762556576856687	down	VPS33A	-0.019163139859169044
HRAS	2	7	710.2666916247838	402.9752581851648	1.762556576856687	down	RHCG	-0.019157145986038737
HRAS	2	7	710.2666916247838	402.9752581851648	1.762556576856687	down	KLHL32	-0.019150691109990608
HRAS	2	7	710.2666916247838	402.9752581851648	1.762556576856687	down	ZBTB8B	-0.01906818312732854
HRAS	2	7	710.2666916247838	402.9752581851648	1.762556576856687	down	ZNF280B	-0.019018124804894756
HRAS	2	7	710.2666916247838	402.9752581851648	1.762556576856687	down	SLC19A3	-0.01901202676496862
HRAS	2	7	710.2666916247838	402.9752581851648	1.762556576856687	down	ARHGEF35	-0.019001793570020076
HRAS	2	7	710.2666916247838	402.9752581851648	1.762556576856687	down	CDK2	-0.01897266827389349
HRAS	2	7	710.2666916247838	402.9752581851648	1.762556576856687	down	NIT1	-0.018963838045701602
HRAS	2	7	710.2666916247838	402.9752581851648	1.762556576856687	down	MYCBPAP	-0.018956668022571205
HRAS	2	7	710.2666916247838	402.9752581851648	1.762556576856687	down	TMEM51	-0.018941268249853708
HRAS	2	7	710.2666916247838	402.9752581851648	1.762556576856687	down	ALDH1B1	-0.018928442534704756
HRAS	2	7	710.2666916247838	402.9752581851648	1.762556576856687	down	SLC6A10P	-0.01891660872828499
HRAS	2	7	710.2666916247838	402.9752581851648	1.762556576856687	down	CTSL2	-0.018885649950838437
HRAS	2	7	710.2666916247838	402.9752581851648	1.762556576856687	up	PPP1R14B	0.01887823535336915
HRAS	2	7	710.2666916247838	402.9752581851648	1.762556576856687	down	C17orf82	-0.018868782450833087
HRAS	2	7	710.2666916247838	402.9752581851648	1.762556576856687	down	LOC645676	-0.01886511222572634
HRAS	2	7	710.2666916247838	402.9752581851648	1.762556576856687	down	TMEM144	-0.01886435633940453
HRAS	2	7	710.2666916247838	402.9752581851648	1.762556576856687	down	C15orf37	-0.018852483514879784
HRAS	2	7	710.2666916247838	402.9752581851648	1.762556576856687	down	TUBBP5	-0.018822512310095695
HRAS	2	7	710.2666916247838	402.9752581851648	1.762556576856687	down	PROM1	-0.018815903085724117
HRAS	2	7	710.2666916247838	402.9752581851648	1.762556576856687	down	TOR3A	-0.018804999675304364
HRAS	2	7	710.2666916247838	402.9752581851648	1.762556576856687	down	BFSP2	-0.018802587771742665
HRAS	2	7	710.2666916247838	402.9752581851648	1.762556576856687	down	RPRD1B	-0.018801546802273937
HRAS	2	7	710.2666916247838	402.9752581851648	1.762556576856687	down	NRG3	-0.018796943532331436
HRAS	2	7	710.2666916247838	402.9752581851648	1.762556576856687	up	ILK	0.018782574011999145
HRAS	2	7	710.2666916247838	402.9752581851648	1.762556576856687	down	DGKG	-0.018780711795735944
HRAS	2	7	710.2666916247838	402.9752581851648	1.762556576856687	down	PLB1	-0.01877976850670472
HRAS	2	7	710.2666916247838	402.9752581851648	1.762556576856687	down	WNT3	-0.018778297404785475
HRAS	2	7	710.2666916247838	402.9752581851648	1.762556576856687	down	C1orf112	-0.018754479518441006
HRAS	2	7	710.2666916247838	402.9752581851648	1.762556576856687	down	MPP2	-0.01875289529594232
HRAS	2	7	710.2666916247838	402.9752581851648	1.762556576856687	down	VPS33B	-0.01872317585753596
HRAS	2	7	710.2666916247838	402.9752581851648	1.762556576856687	down	GOSR2	-0.018714228451293124
HRAS	2	7	710.2666916247838	402.9752581851648	1.762556576856687	down	PAIP2B	-0.018711518185203148
HRAS	2	7	710.2666916247838	402.9752581851648	1.762556576856687	down	RAB42	-0.018706504020945983
HRAS	2	7	710.2666916247838	402.9752581851648	1.762556576856687	down	TMEM199	-0.01870416460608123
HRAS	2	7	710.2666916247838	402.9752581851648	1.762556576856687	down	FAM117A	-0.018702388190791074
HRAS	2	7	710.2666916247838	402.9752581851648	1.762556576856687	down	ZDHHC4	-0.018700105613188002
HRAS	2	7	710.2666916247838	402.9752581851648	1.762556576856687	down	CAPN14	-0.018685729770225673
HRAS	2	7	710.2666916247838	402.9752581851648	1.762556576856687	down	CACNA2D2	-0.018681792060825698
HRAS	2	7	710.2666916247838	402.9752581851648	1.762556576856687	down	XK	-0.0186752582871196
HRAS	2	7	710.2666916247838	402.9752581851648	1.762556576856687	down	FANCI	-0.018638081869530747
HRAS	2	7	710.2666916247838	402.9752581851648	1.762556576856687	down	TUBB4Q	-0.01863320910624576
HRAS	2	7	710.2666916247838	402.9752581851648	1.762556576856687	down	LSG1	-0.018632600976660887
HRAS	2	7	710.2666916247838	402.9752581851648	1.762556576856687	down	C2CD2	-0.018590270710290593
HRAS	2	7	710.2666916247838	402.9752581851648	1.762556576856687	down	RDH8	-0.018571272543111108
HRAS	2	7	710.2666916247838	402.9752581851648	1.762556576856687	down	TMIE	-0.018569517299882446
HRAS	2	7	710.2666916247838	402.9752581851648	1.762556576856687	down	GPR157	-0.01856469831707121
HRAS	2	7	710.2666916247838	402.9752581851648	1.762556576856687	down	LGI3	-0.01853281665756384
HRAS	2	7	710.2666916247838	402.9752581851648	1.762556576856687	down	TMEM98	-0.01853190972513755
HRAS	2	7	710.2666916247838	402.9752581851648	1.762556576856687	down	COL25A1	-0.018531103878761036
HRAS	2	7	710.2666916247838	402.9752581851648	1.762556576856687	down	CAND2	-0.01850835802410126
HRAS	2	7	710.2666916247838	402.9752581851648	1.762556576856687	down	CD83	-0.018507714539885426
HRAS	2	7	710.2666916247838	402.9752581851648	1.762556576856687	up	RPS13	0.018483519914669275
HRAS	2	7	710.2666916247838	402.9752581851648	1.762556576856687	down	NR5A2	-0.018475719914606333
HRAS	2	7	710.2666916247838	402.9752581851648	1.762556576856687	down	GJB1	-0.01847175885886219
HRAS	2	7	710.2666916247838	402.9752581851648	1.762556576856687	down	PARP16	-0.018418459074172132
HRAS	2	7	710.2666916247838	402.9752581851648	1.762556576856687	down	SLC26A11	-0.018412146739584242
HRAS	2	7	710.2666916247838	402.9752581851648	1.762556576856687	down	CCNE1	-0.01840830740916282
HRAS	2	7	710.2666916247838	402.9752581851648	1.762556576856687	up	PDDC1	0.018392793500228904
HRAS	2	7	710.2666916247838	402.9752581851648	1.762556576856687	down	MPL	-0.018387314747258087
HRAS	2	7	710.2666916247838	402.9752581851648	1.762556576856687	down	C1orf97	-0.01838596564222957
HRAS	2	7	710.2666916247838	402.9752581851648	1.762556576856687	down	C9orf125	-0.01837657999608839
HRAS	2	7	710.2666916247838	402.9752581851648	1.762556576856687	down	PRSS50	-0.018360631532381308
HRAS	2	7	710.2666916247838	402.9752581851648	1.762556576856687	down	MYOZ3	-0.018337549476380645
HRAS	2	7	710.2666916247838	402.9752581851648	1.762556576856687	down	HIST2H2BA	-0.018336446231573475
HRAS	2	7	710.2666916247838	402.9752581851648	1.762556576856687	down	SDHC	-0.018335303832027756
HRAS	2	7	710.2666916247838	402.9752581851648	1.762556576856687	up	RRAS	0.018335066311994976
HRAS	2	7	710.2666916247838	402.9752581851648	1.762556576856687	down	CGN	-0.018328963404341682
HRAS	2	7	710.2666916247838	402.9752581851648	1.762556576856687	down	KIAA1522	-0.01828538669017174
HRAS	2	7	710.2666916247838	402.9752581851648	1.762556576856687	down	RAB6B	-0.018263715323483542
HRAS	2	7	710.2666916247838	402.9752581851648	1.762556576856687	down	SYT13	-0.018261714210093663
HRAS	2	7	710.2666916247838	402.9752581851648	1.762556576856687	down	POU3F1	-0.01825001047243483
HRAS	2	7	710.2666916247838	402.9752581851648	1.762556576856687	up	FAM89B	0.01824777630298048
HRAS	2	7	710.2666916247838	402.9752581851648	1.762556576856687	down	KAAG1	-0.018221952933794566
HRAS	2	7	710.2666916247838	402.9752581851648	1.762556576856687	up	JUN	0.01821964844325232
HRAS	2	7	710.2666916247838	402.9752581851648	1.762556576856687	down	RASD2	-0.018195514034461433
HRAS	2	7	710.2666916247838	402.9752581851648	1.762556576856687	down	PIP5K1B	-0.018193431582514557
HRAS	2	7	710.2666916247838	402.9752581851648	1.762556576856687	down	SUSD1	-0.018193397344207007
HRAS	2	7	710.2666916247838	402.9752581851648	1.762556576856687	down	LHFPL1	-0.018163672990576772
HRAS	2	7	710.2666916247838	402.9752581851648	1.762556576856687	down	MRPL46	-0.018161310332915306
HRAS	2	7	710.2666916247838	402.9752581851648	1.762556576856687	down	LOC284749	-0.018149765403335613
HRAS	2	7	710.2666916247838	402.9752581851648	1.762556576856687	down	KLHL12	-0.018146766575541744
HRAS	2	7	710.2666916247838	402.9752581851648	1.762556576856687	down	WDR91	-0.018126639945856428
HRAS	2	7	710.2666916247838	402.9752581851648	1.762556576856687	down	MAPK10	-0.01812453101474892
HRAS	2	7	710.2666916247838	402.9752581851648	1.762556576856687	down	PRSS45	-0.018123545961080425
HRAS	2	7	710.2666916247838	402.9752581851648	1.762556576856687	down	MTMR4	-0.018095702108308572
HRAS	2	7	710.2666916247838	402.9752581851648	1.762556576856687	down	TTC26	-0.018094938961441872
HRAS	2	7	710.2666916247838	402.9752581851648	1.762556576856687	down	PNPLA3	-0.018094187173337512
HRAS	2	7	710.2666916247838	402.9752581851648	1.762556576856687	up	CD44	0.018080506137737894
HRAS	2	7	710.2666916247838	402.9752581851648	1.762556576856687	down	PLA2G16	-0.0180684597980462
HRAS	2	7	710.2666916247838	402.9752581851648	1.762556576856687	down	CIB2	-0.01805422603528806
HRAS	2	7	710.2666916247838	402.9752581851648	1.762556576856687	down	INADL	-0.01804557120732068
HRAS	2	7	710.2666916247838	402.9752581851648	1.762556576856687	down	CLCN4	-0.018031946122519925
HRAS	2	7	710.2666916247838	402.9752581851648	1.762556576856687	down	LOC81691	-0.01802976966897534
HRAS	2	7	710.2666916247838	402.9752581851648	1.762556576856687	down	CPVL	-0.01802638844180176
HRAS	2	7	710.2666916247838	402.9752581851648	1.762556576856687	up	EEF1G	0.01802515391069089
HRAS	2	7	710.2666916247838	402.9752581851648	1.762556576856687	down	TTYH3	-0.018022747071837496
HRAS	2	7	710.2666916247838	402.9752581851648	1.762556576856687	down	STOX2	-0.01802260071855902
HRAS	2	7	710.2666916247838	402.9752581851648	1.762556576856687	down	SYNRG	-0.018021245614758975
HRAS	2	7	710.2666916247838	402.9752581851648	1.762556576856687	down	EHD3	-0.018009240756926295
HRAS	2	7	710.2666916247838	402.9752581851648	1.762556576856687	down	FITM2	-0.01796258401328585
HRAS	2	7	710.2666916247838	402.9752581851648	1.762556576856687	down	ARHGEF11	-0.017910549394190487
HRAS	2	7	710.2666916247838	402.9752581851648	1.762556576856687	down	ITGA7	-0.017895999407942644
HRAS	2	7	710.2666916247838	402.9752581851648	1.762556576856687	down	WFDC2	-0.017895474734362374
HRAS	2	7	710.2666916247838	402.9752581851648	1.762556576856687	down	C2orf29	-0.01788148060746005
HRAS	2	7	710.2666916247838	402.9752581851648	1.762556576856687	down	PLEKHO2	-0.017878676180251952
HRAS	2	7	710.2666916247838	402.9752581851648	1.762556576856687	down	TTPAL	-0.017876705620958853
HRAS	2	7	710.2666916247838	402.9752581851648	1.762556576856687	down	EPB41	-0.017849702349620192
HRAS	2	7	710.2666916247838	402.9752581851648	1.762556576856687	down	UCHL1	-0.017820937306380655
HRAS	2	7	710.2666916247838	402.9752581851648	1.762556576856687	down	MS4A15	-0.017808638822642782
HRAS	2	7	710.2666916247838	402.9752581851648	1.762556576856687	down	LOC388588	-0.017799518342423142
HRAS	2	7	710.2666916247838	402.9752581851648	1.762556576856687	down	ZNF687	-0.017795102062271865
HRAS	2	7	710.2666916247838	402.9752581851648	1.762556576856687	down	WDR31	-0.017785451661072097
HRAS	2	7	710.2666916247838	402.9752581851648	1.762556576856687	up	RBMS2	0.017781204394905527
HRAS	2	7	710.2666916247838	402.9752581851648	1.762556576856687	down	C12orf66	-0.017774097025065487
HRAS	2	7	710.2666916247838	402.9752581851648	1.762556576856687	down	TP53TG3B	-0.017773705560755946
HRAS	2	7	710.2666916247838	402.9752581851648	1.762556576856687	down	CCDC64	-0.017773696532841846
HRAS	2	7	710.2666916247838	402.9752581851648	1.762556576856687	down	SEPT4	-0.017742974432308014
HRAS	2	7	710.2666916247838	402.9752581851648	1.762556576856687	up	PTDSS2	0.017738260052785705
HRAS	2	7	710.2666916247838	402.9752581851648	1.762556576856687	down	MAP3K13	-0.017737102510110077
HRAS	2	7	710.2666916247838	402.9752581851648	1.762556576856687	down	MKS1	-0.017731144297962347
HRAS	2	7	710.2666916247838	402.9752581851648	1.762556576856687	up	NTAN1	0.01772725571727593
HRAS	2	7	710.2666916247838	402.9752581851648	1.762556576856687	down	CHAF1B	-0.017723271619002817
HRAS	2	7	710.2666916247838	402.9752581851648	1.762556576856687	down	NCALD	-0.01772119227894281
HRAS	2	7	710.2666916247838	402.9752581851648	1.762556576856687	down	C7orf49	-0.017717663770922588
HRAS	2	7	710.2666916247838	402.9752581851648	1.762556576856687	down	GREB1	-0.017715245202865687
HRAS	2	7	710.2666916247838	402.9752581851648	1.762556576856687	down	FTSJ2	-0.017714193796635618
HRAS	2	7	710.2666916247838	402.9752581851648	1.762556576856687	down	SIRPA	-0.017707316007242454
HRAS	2	7	710.2666916247838	402.9752581851648	1.762556576856687	down	LOC100132111	-0.017701700094752974
HRAS	2	7	710.2666916247838	402.9752581851648	1.762556576856687	up	C14orf139	0.01769944798483025
HRAS	2	7	710.2666916247838	402.9752581851648	1.762556576856687	down	NUDT17	-0.017685556390648956
HRAS	2	7	710.2666916247838	402.9752581851648	1.762556576856687	down	MESDC1	-0.017673837869102874
HRAS	2	7	710.2666916247838	402.9752581851648	1.762556576856687	up	VIM	0.017673272714692587
HRAS	2	7	710.2666916247838	402.9752581851648	1.762556576856687	down	ANKRD6	-0.017653751362510555
HRAS	2	7	710.2666916247838	402.9752581851648	1.762556576856687	down	GPR126	-0.01763893360057809
HRAS	2	7	710.2666916247838	402.9752581851648	1.762556576856687	down	CLCNKB	-0.017620684900662136
HRAS	2	7	710.2666916247838	402.9752581851648	1.762556576856687	down	GPR161	-0.01760926343787257
HRAS	2	7	710.2666916247838	402.9752581851648	1.762556576856687	down	TTC39A	-0.017609018086084647
HRAS	2	7	710.2666916247838	402.9752581851648	1.762556576856687	down	CHST11	-0.017588741886063658
HRAS	2	7	710.2666916247838	402.9752581851648	1.762556576856687	down	EFCAB4B	-0.017576776295571694
HRAS	2	7	710.2666916247838	402.9752581851648	1.762556576856687	down	DUSP23	-0.017570339078352933
HRAS	2	7	710.2666916247838	402.9752581851648	1.762556576856687	down	MGC16025	-0.01756967942165864
HRAS	2	7	710.2666916247838	402.9752581851648	1.762556576856687	down	C10orf79	-0.0175670013972069
HRAS	2	7	710.2666916247838	402.9752581851648	1.762556576856687	down	TAF7L	-0.01756288663467099
HRAS	2	7	710.2666916247838	402.9752581851648	1.762556576856687	down	C22orf30	-0.017561896358229825
HRAS	2	7	710.2666916247838	402.9752581851648	1.762556576856687	down	USP51	-0.01756065755374766
HRAS	2	7	710.2666916247838	402.9752581851648	1.762556576856687	down	PGAM2	-0.017547607748268485
HRAS	2	7	710.2666916247838	402.9752581851648	1.762556576856687	down	GFM1	-0.01754421706244505
HRAS	2	7	710.2666916247838	402.9752581851648	1.762556576856687	down	FASN	-0.017536952171897553
HRAS	2	7	710.2666916247838	402.9752581851648	1.762556576856687	down	C2CD4D	-0.0175276700589509
HRAS	2	7	710.2666916247838	402.9752581851648	1.762556576856687	down	C1orf88	-0.017524917558760313
HRAS	2	7	710.2666916247838	402.9752581851648	1.762556576856687	down	DHDPSL	-0.017516409633852988
HRAS	2	7	710.2666916247838	402.9752581851648	1.762556576856687	down	COCH	-0.017494677295196197
HRAS	2	7	710.2666916247838	402.9752581851648	1.762556576856687	down	SLC30A2	-0.017475150340166112
HRAS	2	7	710.2666916247838	402.9752581851648	1.762556576856687	down	SIRPB1	-0.01747435894919716
HRAS	2	7	710.2666916247838	402.9752581851648	1.762556576856687	down	B3GALNT1	-0.017474007506462146
HRAS	2	7	710.2666916247838	402.9752581851648	1.762556576856687	down	DDX25	-0.017462112552655815
HRAS	2	7	710.2666916247838	402.9752581851648	1.762556576856687	down	COQ10A	-0.01745685187737498
HRAS	2	7	710.2666916247838	402.9752581851648	1.762556576856687	down	AIFM3	-0.017456195686927547
HRAS	2	7	710.2666916247838	402.9752581851648	1.762556576856687	up	RPS25	0.017450008937318656
HRAS	2	7	710.2666916247838	402.9752581851648	1.762556576856687	down	WDR61	-0.017445106726645333
HRAS	2	7	710.2666916247838	402.9752581851648	1.762556576856687	down	SULT1C2	-0.01744070691708525
HRAS	2	7	710.2666916247838	402.9752581851648	1.762556576856687	down	ACADS	-0.01743870779478918
HRAS	2	7	710.2666916247838	402.9752581851648	1.762556576856687	down	RIMS4	-0.017423006442103782
HRAS	2	7	710.2666916247838	402.9752581851648	1.762556576856687	up	ANXA4	0.017416395474314915
HRAS	2	7	710.2666916247838	402.9752581851648	1.762556576856687	down	SH3TC1	-0.017416350758349023
HRAS	2	7	710.2666916247838	402.9752581851648	1.762556576856687	down	ESRRG	-0.017408978648056284
HRAS	2	7	710.2666916247838	402.9752581851648	1.762556576856687	down	TMEM215	-0.017402915680030297
HRAS	2	7	710.2666916247838	402.9752581851648	1.762556576856687	down	C15orf39	-0.017390769763812822
HRAS	2	7	710.2666916247838	402.9752581851648	1.762556576856687	down	POM121C	-0.017377247697164876
HRAS	2	7	710.2666916247838	402.9752581851648	1.762556576856687	down	GON4L	-0.017370696797653625
HRAS	2	7	710.2666916247838	402.9752581851648	1.762556576856687	down	SILV	-0.01736834717360951
HRAS	2	7	710.2666916247838	402.9752581851648	1.762556576856687	down	SAP130	-0.017359098532948352
HRAS	2	7	710.2666916247838	402.9752581851648	1.762556576856687	down	FLJ37307	-0.017358253765622885
HRAS	2	7	710.2666916247838	402.9752581851648	1.762556576856687	down	PRDXDD1P	-0.017357679579740878
HRAS	2	7	710.2666916247838	402.9752581851648	1.762556576856687	down	LOC728989	-0.017351139643700168
HRAS	2	7	710.2666916247838	402.9752581851648	1.762556576856687	down	ABHD1	-0.017334905608620724
HRAS	2	7	710.2666916247838	402.9752581851648	1.762556576856687	down	LOC440905	-0.01731971601332973
HRAS	2	7	710.2666916247838	402.9752581851648	1.762556576856687	down	SYN3	-0.017318767246390997
HRAS	2	7	710.2666916247838	402.9752581851648	1.762556576856687	down	LOC286002	-0.017304622637088495
HRAS	2	7	710.2666916247838	402.9752581851648	1.762556576856687	down	NLK	-0.017298098833317815
HRAS	2	7	710.2666916247838	402.9752581851648	1.762556576856687	down	RIBC2	-0.017286265574923163
HRAS	2	7	710.2666916247838	402.9752581851648	1.762556576856687	down	MAOA	-0.017281083429078883
HRAS	2	7	710.2666916247838	402.9752581851648	1.762556576856687	down	GCNT3	-0.01727925097928944
HRAS	2	7	710.2666916247838	402.9752581851648	1.762556576856687	down	ZNF620	-0.017274297928501624
HRAS	2	7	710.2666916247838	402.9752581851648	1.762556576856687	down	ARHGEF5	-0.017266614141233202
HRAS	2	7	710.2666916247838	402.9752581851648	1.762556576856687	down	DHX57	-0.017260406629690604
HRAS	2	7	710.2666916247838	402.9752581851648	1.762556576856687	down	FASTKD5	-0.017245426623642326
HRAS	2	7	710.2666916247838	402.9752581851648	1.762556576856687	down	RNF114	-0.0172444946540845
HRAS	2	7	710.2666916247838	402.9752581851648	1.762556576856687	down	DYNLL2	-0.01723246121854209
HRAS	2	7	710.2666916247838	402.9752581851648	1.762556576856687	down	FSTL4	-0.01723157642945243
HRAS	2	7	710.2666916247838	402.9752581851648	1.762556576856687	down	LOC100134368	-0.017231483976145604
HRAS	2	7	710.2666916247838	402.9752581851648	1.762556576856687	down	FAM163A	-0.017216983775308965
HRAS	2	7	710.2666916247838	402.9752581851648	1.762556576856687	down	RND2	-0.017205836378494654
HRAS	2	7	710.2666916247838	402.9752581851648	1.762556576856687	down	TTLL4	-0.017203878775963154
HRAS	2	7	710.2666916247838	402.9752581851648	1.762556576856687	down	C17orf95	-0.017189013384592028
HRAS	2	7	710.2666916247838	402.9752581851648	1.762556576856687	down	ANKRD7	-0.017184460371553672
HRAS	2	7	710.2666916247838	402.9752581851648	1.762556576856687	down	NSF	-0.017176532493834867
HRAS	2	7	710.2666916247838	402.9752581851648	1.762556576856687	down	MBL2	-0.017171744221026693
HRAS	2	7	710.2666916247838	402.9752581851648	1.762556576856687	down	HTR3B	-0.01715227851647419
HRAS	2	7	710.2666916247838	402.9752581851648	1.762556576856687	down	ZNF275	-0.01714281730187824
HRAS	2	7	710.2666916247838	402.9752581851648	1.762556576856687	down	?|90288	-0.01713894738367928
HRAS	2	7	710.2666916247838	402.9752581851648	1.762556576856687	down	EPB41L1	-0.017137368790466928
HRAS	2	7	710.2666916247838	402.9752581851648	1.762556576856687	down	SPAG17	-0.017135278576111586
HRAS	2	7	710.2666916247838	402.9752581851648	1.762556576856687	down	SNRNP200	-0.017132700925767873
HRAS	2	7	710.2666916247838	402.9752581851648	1.762556576856687	up	PTMS	0.017132294921580398
HRAS	2	7	710.2666916247838	402.9752581851648	1.762556576856687	down	TMEM150C	-0.01712184239138951
HRAS	2	7	710.2666916247838	402.9752581851648	1.762556576856687	down	GTSE1	-0.017117619471726395
HRAS	2	7	710.2666916247838	402.9752581851648	1.762556576856687	down	TRIM62	-0.017115353351952432
HRAS	2	7	710.2666916247838	402.9752581851648	1.762556576856687	down	TOMM40L	-0.01711246031493599
HRAS	2	7	710.2666916247838	402.9752581851648	1.762556576856687	down	PMS2	-0.017101433950763
HRAS	2	7	710.2666916247838	402.9752581851648	1.762556576856687	down	C3orf30	-0.0171007283677469
HRAS	2	7	710.2666916247838	402.9752581851648	1.762556576856687	down	MBOAT1	-0.017085079333278876
HRAS	2	7	710.2666916247838	402.9752581851648	1.762556576856687	down	SPTBN4	-0.01708432960341258
HRAS	2	7	710.2666916247838	402.9752581851648	1.762556576856687	down	CDC6	-0.01707914154990688
HRAS	2	7	710.2666916247838	402.9752581851648	1.762556576856687	down	CLDN14	-0.017069210007735796
HRAS	2	7	710.2666916247838	402.9752581851648	1.762556576856687	down	PGM1	-0.017051572239798553
HRAS	2	7	710.2666916247838	402.9752581851648	1.762556576856687	down	RHCE	-0.01704707514503345
HRAS	2	7	710.2666916247838	402.9752581851648	1.762556576856687	down	FBXO16	-0.017044057888798664
HRAS	2	7	710.2666916247838	402.9752581851648	1.762556576856687	down	HEATR2	-0.017007840245683678
HRAS	2	7	710.2666916247838	402.9752581851648	1.762556576856687	down	TUBA3E	-0.017007185272863223
HRAS	2	7	710.2666916247838	402.9752581851648	1.762556576856687	down	CTNND2	-0.01700439235898827
HRAS	2	7	710.2666916247838	402.9752581851648	1.762556576856687	down	MAP6D1	-0.01700397718015159
HRAS	2	7	710.2666916247838	402.9752581851648	1.762556576856687	down	ROBO2	-0.016997989577225023
HRAS	2	7	710.2666916247838	402.9752581851648	1.762556576856687	down	LRRC4	-0.016988834749814247
HRAS	2	7	710.2666916247838	402.9752581851648	1.762556576856687	down	PYGO1	-0.016984289404646104
HRAS	2	7	710.2666916247838	402.9752581851648	1.762556576856687	down	TTF2	-0.016969197919262977
HRAS	2	7	710.2666916247838	402.9752581851648	1.762556576856687	down	SAMM50	-0.016966657051698034
HRAS	2	7	710.2666916247838	402.9752581851648	1.762556576856687	down	MRPS7	-0.016964131606908513
HRAS	2	7	710.2666916247838	402.9752581851648	1.762556576856687	down	HFE	-0.016954005336519112
HRAS	2	7	710.2666916247838	402.9752581851648	1.762556576856687	down	INTS3	-0.01694625085414735
HRAS	2	7	710.2666916247838	402.9752581851648	1.762556576856687	down	MITF	-0.0169437053419339
HRAS	2	7	710.2666916247838	402.9752581851648	1.762556576856687	up	TRIM8	0.016926142415652688
HRAS	2	7	710.2666916247838	402.9752581851648	1.762556576856687	down	GEMIN8P4	-0.016925628620506283
HRAS	2	7	710.2666916247838	402.9752581851648	1.762556576856687	down	XPNPEP3	-0.01692479656922557
HRAS	2	7	710.2666916247838	402.9752581851648	1.762556576856687	down	RAE1	-0.01691511647331073
HRAS	2	7	710.2666916247838	402.9752581851648	1.762556576856687	down	ICAM4	-0.01691279693432092
HRAS	2	7	710.2666916247838	402.9752581851648	1.762556576856687	down	ST6GALNAC1	-0.016907712908381903
HRAS	2	7	710.2666916247838	402.9752581851648	1.762556576856687	down	BTBD12	-0.016906887958810873
HRAS	2	7	710.2666916247838	402.9752581851648	1.762556576856687	down	GTF3C1	-0.0169020568184718
HRAS	2	7	710.2666916247838	402.9752581851648	1.762556576856687	down	ZFP92	-0.016893505985985664
HRAS	2	7	710.2666916247838	402.9752581851648	1.762556576856687	up	LOC729991-MEF2B	0.016892484490108276
HRAS	2	7	710.2666916247838	402.9752581851648	1.762556576856687	down	ROPN1	-0.016883494685935047
HRAS	2	7	710.2666916247838	402.9752581851648	1.762556576856687	down	RECQL5	-0.01687522567656946
HRAS	2	7	710.2666916247838	402.9752581851648	1.762556576856687	down	KRT27	-0.016847781958600073
HRAS	2	7	710.2666916247838	402.9752581851648	1.762556576856687	up	CHST3	0.016846058819008712
HRAS	2	7	710.2666916247838	402.9752581851648	1.762556576856687	down	GADL1	-0.01684284254256317
HRAS	2	7	710.2666916247838	402.9752581851648	1.762556576856687	down	PIK3C2B	-0.016836728195378934
HRAS	2	7	710.2666916247838	402.9752581851648	1.762556576856687	down	VPS53	-0.01683305791579867
HRAS	2	7	710.2666916247838	402.9752581851648	1.762556576856687	down	CNP	-0.016832518099795492
HRAS	2	7	710.2666916247838	402.9752581851648	1.762556576856687	down	RXRG	-0.016820619176628665
HRAS	2	7	710.2666916247838	402.9752581851648	1.762556576856687	down	FCRLB	-0.016820290029560092
HRAS	2	7	710.2666916247838	402.9752581851648	1.762556576856687	down	COPG	-0.016801122030283857
HRAS	2	7	710.2666916247838	402.9752581851648	1.762556576856687	down	CCDC108	-0.016796669074378854
HRAS	2	7	710.2666916247838	402.9752581851648	1.762556576856687	down	GRTP1	-0.016785969068077913
HRAS	2	7	710.2666916247838	402.9752581851648	1.762556576856687	up	RPS6	0.016782869074495874
HRAS	2	7	710.2666916247838	402.9752581851648	1.762556576856687	down	KCNH2	-0.016772573446026496
HRAS	2	7	710.2666916247838	402.9752581851648	1.762556576856687	down	ZNF774	-0.016764858907373958
HRAS	2	7	710.2666916247838	402.9752581851648	1.762556576856687	down	TRIM45	-0.01675603835234846
HRAS	2	7	710.2666916247838	402.9752581851648	1.762556576856687	down	EVC2	-0.01675332371980322
HRAS	2	7	710.2666916247838	402.9752581851648	1.762556576856687	down	PDCD7	-0.0167527882930957
HRAS	2	7	710.2666916247838	402.9752581851648	1.762556576856687	down	ZNF498	-0.01674269503666202
HRAS	2	7	710.2666916247838	402.9752581851648	1.762556576856687	down	PKD1L2	-0.01674092341445248
HRAS	2	7	710.2666916247838	402.9752581851648	1.762556576856687	up	RPL27A	0.016740130424830472
HRAS	2	7	710.2666916247838	402.9752581851648	1.762556576856687	down	KY	-0.016730349269923485
HRAS	2	7	710.2666916247838	402.9752581851648	1.762556576856687	down	LOC100128640	-0.016729174313139066
HRAS	2	7	710.2666916247838	402.9752581851648	1.762556576856687	down	CYP1A1	-0.016724634048177502
HRAS	2	7	710.2666916247838	402.9752581851648	1.762556576856687	down	RAB17	-0.016724573647361275
HRAS	2	7	710.2666916247838	402.9752581851648	1.762556576856687	down	TDRD5	-0.016722528495463396
HRAS	2	7	710.2666916247838	402.9752581851648	1.762556576856687	down	ATXN10	-0.016717670803333175
HRAS	2	7	710.2666916247838	402.9752581851648	1.762556576856687	down	ABCG2	-0.016712216047935713
HRAS	2	7	710.2666916247838	402.9752581851648	1.762556576856687	down	C10orf35	-0.016705340982576863
HRAS	2	7	710.2666916247838	402.9752581851648	1.762556576856687	down	FAM174B	-0.016704698803034598
HRAS	2	7	710.2666916247838	402.9752581851648	1.762556576856687	down	RAB27A	-0.016703681007126787
HRAS	2	7	710.2666916247838	402.9752581851648	1.762556576856687	down	MCF2	-0.016703261270764037
HRAS	2	7	710.2666916247838	402.9752581851648	1.762556576856687	down	PIR	-0.016685162060484857
HRAS	2	7	710.2666916247838	402.9752581851648	1.762556576856687	down	C17orf71	-0.016682991272155008
HRAS	2	7	710.2666916247838	402.9752581851648	1.762556576856687	down	PAEP	-0.016677882190894913
HRAS	2	7	710.2666916247838	402.9752581851648	1.762556576856687	down	LAMA1	-0.01667346325450117
HRAS	2	7	710.2666916247838	402.9752581851648	1.762556576856687	down	DHX35	-0.016662648993910813
HRAS	2	7	710.2666916247838	402.9752581851648	1.762556576856687	up	AMOTL1	0.01663690212107185
HRAS	2	7	710.2666916247838	402.9752581851648	1.762556576856687	down	MTOR	-0.01663465502981376
HRAS	2	7	710.2666916247838	402.9752581851648	1.762556576856687	up	S1PR2	0.01662831300742643
HRAS	2	7	710.2666916247838	402.9752581851648	1.762556576856687	down	BEX2	-0.01662547099316998
HRAS	2	7	710.2666916247838	402.9752581851648	1.762556576856687	down	SALL4	-0.016620338580792735
HRAS	2	7	710.2666916247838	402.9752581851648	1.762556576856687	down	HPCAL4	-0.016619418878917748
HRAS	2	7	710.2666916247838	402.9752581851648	1.762556576856687	down	APOLD1	-0.016616756265664754
HRAS	2	7	710.2666916247838	402.9752581851648	1.762556576856687	down	OR2A9P	-0.016611418022021873
HRAS	2	7	710.2666916247838	402.9752581851648	1.762556576856687	down	DPY19L2	-0.0166100436962377
HRAS	2	7	710.2666916247838	402.9752581851648	1.762556576856687	down	HPS4	-0.016606474491431916
HRAS	2	7	710.2666916247838	402.9752581851648	1.762556576856687	down	C20orf26	-0.01659501806748218
HRAS	2	7	710.2666916247838	402.9752581851648	1.762556576856687	down	OSBPL2	-0.01659410770842647
HRAS	2	7	710.2666916247838	402.9752581851648	1.762556576856687	down	DFNB31	-0.016541879452919243
HRAS	2	7	710.2666916247838	402.9752581851648	1.762556576856687	down	OR2A7	-0.01652714699408828
HRAS	2	7	710.2666916247838	402.9752581851648	1.762556576856687	down	CATSPER2P1	-0.0165260641184189
HRAS	2	7	710.2666916247838	402.9752581851648	1.762556576856687	down	LOC100303728	-0.016517266847451383
HRAS	2	7	710.2666916247838	402.9752581851648	1.762556576856687	up	MEX3D	0.016515724482090745
HRAS	2	7	710.2666916247838	402.9752581851648	1.762556576856687	down	TMED4	-0.01651176702703849
HRAS	2	7	710.2666916247838	402.9752581851648	1.762556576856687	down	L3MBTL	-0.016508153685159514
HRAS	2	7	710.2666916247838	402.9752581851648	1.762556576856687	down	EPHX1	-0.016481469064989072
HRAS	2	7	710.2666916247838	402.9752581851648	1.762556576856687	down	SCUBE1	-0.01647609101229946
HRAS	2	7	710.2666916247838	402.9752581851648	1.762556576856687	down	RHOBTB2	-0.01647496618636887
HRAS	2	7	710.2666916247838	402.9752581851648	1.762556576856687	down	ANXA13	-0.016471334643828137
HRAS	2	7	710.2666916247838	402.9752581851648	1.762556576856687	down	LEKR1	-0.016471333572850848
HRAS	2	7	710.2666916247838	402.9752581851648	1.762556576856687	down	C3orf34	-0.016463359158922636
HRAS	2	7	710.2666916247838	402.9752581851648	1.762556576856687	down	BDH1	-0.016439772466505406
HRAS	2	7	710.2666916247838	402.9752581851648	1.762556576856687	down	C21orf90	-0.01642439045207455
HRAS	2	7	710.2666916247838	402.9752581851648	1.762556576856687	up	SH3GLB1	0.01642264428957235
HRAS	2	7	710.2666916247838	402.9752581851648	1.762556576856687	down	PRTG	-0.016422622465837627
HRAS	2	7	710.2666916247838	402.9752581851648	1.762556576856687	down	MOSC1	-0.016411878423951892
HRAS	2	7	710.2666916247838	402.9752581851648	1.762556576856687	down	MYL10	-0.016408076606897793
HRAS	2	7	710.2666916247838	402.9752581851648	1.762556576856687	down	DBF4B	-0.016407040110044256
HRAS	2	7	710.2666916247838	402.9752581851648	1.762556576856687	down	RPS2P32	-0.016404694124465678
HRAS	2	7	710.2666916247838	402.9752581851648	1.762556576856687	down	CHODL	-0.016397900297804392
HRAS	2	7	710.2666916247838	402.9752581851648	1.762556576856687	down	EEPD1	-0.01638895161842227
HRAS	2	7	710.2666916247838	402.9752581851648	1.762556576856687	down	POLR2D	-0.016376944277749005
HRAS	2	7	710.2666916247838	402.9752581851648	1.762556576856687	down	ZKSCAN2	-0.016368679091947176
HRAS	2	7	710.2666916247838	402.9752581851648	1.762556576856687	down	RPN2	-0.016367522702343575
HRAS	2	7	710.2666916247838	402.9752581851648	1.762556576856687	down	MYO16	-0.016360831467615047
HRAS	2	7	710.2666916247838	402.9752581851648	1.762556576856687	down	PLXNC1	-0.016348934588582623
HRAS	2	7	710.2666916247838	402.9752581851648	1.762556576856687	down	FBXO27	-0.016345149051204547
HRAS	2	7	710.2666916247838	402.9752581851648	1.762556576856687	up	RSU1	0.01633826737911841
HRAS	2	7	710.2666916247838	402.9752581851648	1.762556576856687	down	FAM69B	-0.016332566295532633
HRAS	2	7	710.2666916247838	402.9752581851648	1.762556576856687	down	SLC1A4	-0.016322985061346326
HRAS	2	7	710.2666916247838	402.9752581851648	1.762556576856687	down	MESDC2	-0.01632085112249352
HRAS	2	7	710.2666916247838	402.9752581851648	1.762556576856687	down	TEKT3	-0.0163200270462598
HRAS	2	7	710.2666916247838	402.9752581851648	1.762556576856687	down	PRSS21	-0.01630977711741325
HRAS	2	7	710.2666916247838	402.9752581851648	1.762556576856687	down	PPP1R16B	-0.016306348237029422
HRAS	2	7	710.2666916247838	402.9752581851648	1.762556576856687	down	FAM75A2	-0.01629590523671461
HRAS	2	7	710.2666916247838	402.9752581851648	1.762556576856687	down	B4GALT3	-0.016290712571878963
HRAS	2	7	710.2666916247838	402.9752581851648	1.762556576856687	down	C17orf63	-0.016287204895929476
HRAS	2	7	710.2666916247838	402.9752581851648	1.762556576856687	down	NDN	-0.016280555719636446
HRAS	2	7	710.2666916247838	402.9752581851648	1.762556576856687	down	ADAM11	-0.016272555636105468
HRAS	2	7	710.2666916247838	402.9752581851648	1.762556576856687	down	MFSD9	-0.01626469752551624
HRAS	2	7	710.2666916247838	402.9752581851648	1.762556576856687	down	ZBTB37	-0.016262554218596324
HRAS	2	7	710.2666916247838	402.9752581851648	1.762556576856687	down	SLC35B4	-0.016259025919542185
HRAS	2	7	710.2666916247838	402.9752581851648	1.762556576856687	down	TSPAN33	-0.01623502826408736
HRAS	3	10	650.3115138216226	339.34427774298103	1.9163768375495278	up	DAXX	0.028316562992082246
HRAS	3	10	650.3115138216226	339.34427774298103	1.9163768375495278	up	BAT4	0.027899980957714034
HRAS	3	10	650.3115138216226	339.34427774298103	1.9163768375495278	up	FTSJ3	0.027526027989409535
HRAS	3	10	650.3115138216226	339.34427774298103	1.9163768375495278	up	TRIM39	0.02691131580396428
HRAS	3	10	650.3115138216226	339.34427774298103	1.9163768375495278	up	XAGE1D	0.026691311508267583
HRAS	3	10	650.3115138216226	339.34427774298103	1.9163768375495278	down	RTN4RL1	-0.026487449834817885
HRAS	3	10	650.3115138216226	339.34427774298103	1.9163768375495278	up	RNF5	0.02616102413145552
HRAS	3	10	650.3115138216226	339.34427774298103	1.9163768375495278	up	IK	0.026056928607602357
HRAS	3	10	650.3115138216226	339.34427774298103	1.9163768375495278	down	MSX1	-0.025592243961142343
HRAS	3	10	650.3115138216226	339.34427774298103	1.9163768375495278	down	SEMA5A	-0.02532893125565573
HRAS	3	10	650.3115138216226	339.34427774298103	1.9163768375495278	down	TMEM204	-0.025136190709183014
HRAS	3	10	650.3115138216226	339.34427774298103	1.9163768375495278	up	RNF5P1	0.0250250664766511
HRAS	3	10	650.3115138216226	339.34427774298103	1.9163768375495278	down	NID2	-0.02475139692658691
HRAS	3	10	650.3115138216226	339.34427774298103	1.9163768375495278	up	XAGE2	0.02446595760808642
HRAS	3	10	650.3115138216226	339.34427774298103	1.9163768375495278	down	ABCC9	-0.023525607455989868
HRAS	3	10	650.3115138216226	339.34427774298103	1.9163768375495278	down	NKD1	-0.023524222254483744
HRAS	3	10	650.3115138216226	339.34427774298103	1.9163768375495278	up	CTAG1B	0.023426867159800947
HRAS	3	10	650.3115138216226	339.34427774298103	1.9163768375495278	up	RDBP	0.02334699611077838
HRAS	3	10	650.3115138216226	339.34427774298103	1.9163768375495278	up	FKBPL	0.023331102382852506
HRAS	3	10	650.3115138216226	339.34427774298103	1.9163768375495278	down	OLFM1	-0.023177187081109194
HRAS	3	10	650.3115138216226	339.34427774298103	1.9163768375495278	up	MRPS18B	0.023135607912872586
HRAS	3	10	650.3115138216226	339.34427774298103	1.9163768375495278	down	SCN4B	-0.023113394592630614
HRAS	3	10	650.3115138216226	339.34427774298103	1.9163768375495278	down	IGF2	-0.023071306325215937
HRAS	3	10	650.3115138216226	339.34427774298103	1.9163768375495278	up	GAGE4	0.02303183968377595
HRAS	3	10	650.3115138216226	339.34427774298103	1.9163768375495278	down	C17orf51	-0.023020926943003322
HRAS	3	10	650.3115138216226	339.34427774298103	1.9163768375495278	up	GMPR2	0.022847036463286494
HRAS	3	10	650.3115138216226	339.34427774298103	1.9163768375495278	down	KIT	-0.022723599569374166
HRAS	3	10	650.3115138216226	339.34427774298103	1.9163768375495278	down	APOLD1	-0.02260745260694556
HRAS	3	10	650.3115138216226	339.34427774298103	1.9163768375495278	down	ZNF746	-0.022595604603117006
HRAS	3	10	650.3115138216226	339.34427774298103	1.9163768375495278	up	PPP1R11	0.022566866789562993
HRAS	3	10	650.3115138216226	339.34427774298103	1.9163768375495278	down	KIF26A	-0.022545543137790416
HRAS	3	10	650.3115138216226	339.34427774298103	1.9163768375495278	up	BTF3	0.022476105301044637
HRAS	3	10	650.3115138216226	339.34427774298103	1.9163768375495278	up	ZBTB9	0.0224599997366822
HRAS	3	10	650.3115138216226	339.34427774298103	1.9163768375495278	up	RBM22	0.022447093192930433
HRAS	3	10	650.3115138216226	339.34427774298103	1.9163768375495278	up	CSAG3	0.022367755066883047
HRAS	3	10	650.3115138216226	339.34427774298103	1.9163768375495278	down	COL3A1	-0.022294808331659442
HRAS	3	10	650.3115138216226	339.34427774298103	1.9163768375495278	down	TTYH3	-0.02228645675170874
HRAS	3	10	650.3115138216226	339.34427774298103	1.9163768375495278	up	PASD1	0.022241162472652034
HRAS	3	10	650.3115138216226	339.34427774298103	1.9163768375495278	up	SUPT4H1	0.022197126765509195
HRAS	3	10	650.3115138216226	339.34427774298103	1.9163768375495278	down	EGFL7	-0.02216332009111346
HRAS	3	10	650.3115138216226	339.34427774298103	1.9163768375495278	down	DLL1	-0.022097524229796172
HRAS	3	10	650.3115138216226	339.34427774298103	1.9163768375495278	down	LOC401463	-0.02209153670407036
HRAS	3	10	650.3115138216226	339.34427774298103	1.9163768375495278	down	CDH5	-0.02206943573770388
HRAS	3	10	650.3115138216226	339.34427774298103	1.9163768375495278	down	GATA6	-0.02204856566367486
HRAS	3	10	650.3115138216226	339.34427774298103	1.9163768375495278	down	ADCY4	-0.02202413479085864
HRAS	3	10	650.3115138216226	339.34427774298103	1.9163768375495278	up	RNF145	0.021991649567353687
HRAS	3	10	650.3115138216226	339.34427774298103	1.9163768375495278	down	SPARCL1	-0.021961072341840623
HRAS	3	10	650.3115138216226	339.34427774298103	1.9163768375495278	up	OSBPL10	0.021960222207184115
HRAS	3	10	650.3115138216226	339.34427774298103	1.9163768375495278	up	PANX3	0.021900082537606457
HRAS	3	10	650.3115138216226	339.34427774298103	1.9163768375495278	down	USHBP1	-0.021854127445481687
HRAS	3	10	650.3115138216226	339.34427774298103	1.9163768375495278	up	RING1	0.021850476544281437
HRAS	3	10	650.3115138216226	339.34427774298103	1.9163768375495278	up	GAGE12D	0.0218471923631046
HRAS	3	10	650.3115138216226	339.34427774298103	1.9163768375495278	down	MYCT1	-0.021843947334672494
HRAS	3	10	650.3115138216226	339.34427774298103	1.9163768375495278	down	EBF2	-0.021841197632342463
HRAS	3	10	650.3115138216226	339.34427774298103	1.9163768375495278	up	FOXR2	0.02182793202566456
HRAS	3	10	650.3115138216226	339.34427774298103	1.9163768375495278	up	CRELD1	0.02178181320948964
HRAS	3	10	650.3115138216226	339.34427774298103	1.9163768375495278	up	GAGE12J	0.021769334576735758
HRAS	3	10	650.3115138216226	339.34427774298103	1.9163768375495278	up	GAGE2D	0.021750875007047366
HRAS	3	10	650.3115138216226	339.34427774298103	1.9163768375495278	up	JAGN1	0.021684537578344425
HRAS	3	10	650.3115138216226	339.34427774298103	1.9163768375495278	down	PCDH12	-0.02167539613772698
HRAS	3	10	650.3115138216226	339.34427774298103	1.9163768375495278	down	PRND	-0.021650885264972084
HRAS	3	10	650.3115138216226	339.34427774298103	1.9163768375495278	down	ASAH1	-0.021514189396726505
HRAS	3	10	650.3115138216226	339.34427774298103	1.9163768375495278	down	THY1	-0.021511477126653855
HRAS	3	10	650.3115138216226	339.34427774298103	1.9163768375495278	up	DSCR4	0.0215005196891705
HRAS	3	10	650.3115138216226	339.34427774298103	1.9163768375495278	down	OGN	-0.02148536542786607
HRAS	3	10	650.3115138216226	339.34427774298103	1.9163768375495278	down	ARHGEF15	-0.021482076960673693
HRAS	3	10	650.3115138216226	339.34427774298103	1.9163768375495278	up	DALRD3	0.02144610507995452
HRAS	3	10	650.3115138216226	339.34427774298103	1.9163768375495278	down	CYP46A1	-0.021395257018832436
HRAS	3	10	650.3115138216226	339.34427774298103	1.9163768375495278	up	CTAG2	0.021390564131617877
HRAS	3	10	650.3115138216226	339.34427774298103	1.9163768375495278	up	LOC100133469	0.021282557355450163
HRAS	3	10	650.3115138216226	339.34427774298103	1.9163768375495278	down	FLT4	-0.02127850355982647
HRAS	3	10	650.3115138216226	339.34427774298103	1.9163768375495278	up	IGBP1	0.02127343117900034
HRAS	3	10	650.3115138216226	339.34427774298103	1.9163768375495278	up	KCTD2	0.02124237253559026
HRAS	3	10	650.3115138216226	339.34427774298103	1.9163768375495278	down	LPPR4	-0.02120014241268062
HRAS	3	10	650.3115138216226	339.34427774298103	1.9163768375495278	down	CXorf36	-0.02116710702413436
HRAS	3	10	650.3115138216226	339.34427774298103	1.9163768375495278	up	SDC4	0.021101474610306637
HRAS	3	10	650.3115138216226	339.34427774298103	1.9163768375495278	down	SGK223	-0.021078107082985416
HRAS	3	10	650.3115138216226	339.34427774298103	1.9163768375495278	up	ZNF560	0.02104323581249841
HRAS	3	10	650.3115138216226	339.34427774298103	1.9163768375495278	up	PSMC5	0.02103348569403158
HRAS	3	10	650.3115138216226	339.34427774298103	1.9163768375495278	up	CSAG2	0.02101478151339425
HRAS	3	10	650.3115138216226	339.34427774298103	1.9163768375495278	up	SEC24C	0.021014040887282072
HRAS	3	10	650.3115138216226	339.34427774298103	1.9163768375495278	down	GPR124	-0.02101174085354956
HRAS	3	10	650.3115138216226	339.34427774298103	1.9163768375495278	down	STK39	-0.02098864502413526
HRAS	3	10	650.3115138216226	339.34427774298103	1.9163768375495278	down	PEAR1	-0.020986649675338698
HRAS	3	10	650.3115138216226	339.34427774298103	1.9163768375495278	down	LOC401431	-0.020984938727767497
HRAS	3	10	650.3115138216226	339.34427774298103	1.9163768375495278	down	MSRB2	-0.020972072406271105
HRAS	3	10	650.3115138216226	339.34427774298103	1.9163768375495278	down	GABRD	-0.020918439383866238
HRAS	3	10	650.3115138216226	339.34427774298103	1.9163768375495278	down	CACNA1H	-0.020863089126525257
HRAS	3	10	650.3115138216226	339.34427774298103	1.9163768375495278	up	PHF1	0.02086158465569565
HRAS	3	10	650.3115138216226	339.34427774298103	1.9163768375495278	up	EPS8L2	0.02079621291791332
HRAS	3	10	650.3115138216226	339.34427774298103	1.9163768375495278	up	XAGE3	0.020702299340171808
HRAS	3	10	650.3115138216226	339.34427774298103	1.9163768375495278	up	MAGEA10	0.02070155571788908
HRAS	3	10	650.3115138216226	339.34427774298103	1.9163768375495278	down	OIT3	-0.020677037380510126
HRAS	3	10	650.3115138216226	339.34427774298103	1.9163768375495278	up	TEKT2	0.020659052291839185
HRAS	3	10	650.3115138216226	339.34427774298103	1.9163768375495278	down	COL1A1	-0.020565709698851346
HRAS	3	10	650.3115138216226	339.34427774298103	1.9163768375495278	up	PAGE5	0.02054990373980219
HRAS	3	10	650.3115138216226	339.34427774298103	1.9163768375495278	up	RBMXL1	0.02053112110856195
HRAS	3	10	650.3115138216226	339.34427774298103	1.9163768375495278	down	AOC3	-0.020512406201324003
HRAS	3	10	650.3115138216226	339.34427774298103	1.9163768375495278	down	SLC7A2	-0.020488521963562246
HRAS	3	10	650.3115138216226	339.34427774298103	1.9163768375495278	up	PYGB	0.020479500854903434
HRAS	3	10	650.3115138216226	339.34427774298103	1.9163768375495278	up	OR8A1	0.020450469277787466
HRAS	3	10	650.3115138216226	339.34427774298103	1.9163768375495278	down	LOC728264	-0.020429674055512322
HRAS	3	10	650.3115138216226	339.34427774298103	1.9163768375495278	up	GABRA3	0.020428508545770392
HRAS	3	10	650.3115138216226	339.34427774298103	1.9163768375495278	down	CYP7B1	-0.020377645755273687
HRAS	3	10	650.3115138216226	339.34427774298103	1.9163768375495278	up	MAGEA2	0.020353351405340538
HRAS	3	10	650.3115138216226	339.34427774298103	1.9163768375495278	up	WDR46	0.02031851750536561
HRAS	3	10	650.3115138216226	339.34427774298103	1.9163768375495278	up	IQCD	0.020314476835723436
HRAS	3	10	650.3115138216226	339.34427774298103	1.9163768375495278	down	MTERFD1	-0.020308051397219768
HRAS	3	10	650.3115138216226	339.34427774298103	1.9163768375495278	up	ZNF860	0.02029159209036829
HRAS	3	10	650.3115138216226	339.34427774298103	1.9163768375495278	up	MAEL	0.02028811662415089
HRAS	3	10	650.3115138216226	339.34427774298103	1.9163768375495278	up	CSAG1	0.020247969264277587
HRAS	3	10	650.3115138216226	339.34427774298103	1.9163768375495278	down	COL15A1	-0.020218881375351827
HRAS	3	10	650.3115138216226	339.34427774298103	1.9163768375495278	down	MAPK12	-0.020198805208020584
HRAS	3	10	650.3115138216226	339.34427774298103	1.9163768375495278	down	C20orf160	-0.020194835616121832
HRAS	3	10	650.3115138216226	339.34427774298103	1.9163768375495278	down	COL6A3	-0.020174236818648376
HRAS	3	10	650.3115138216226	339.34427774298103	1.9163768375495278	up	GAGE1	0.02014855547519168
HRAS	3	10	650.3115138216226	339.34427774298103	1.9163768375495278	up	C1orf88	0.0201465427629285
HRAS	3	10	650.3115138216226	339.34427774298103	1.9163768375495278	up	GNL1	0.02013315639438975
HRAS	3	10	650.3115138216226	339.34427774298103	1.9163768375495278	up	TOX4	0.020111354645050473
HRAS	3	10	650.3115138216226	339.34427774298103	1.9163768375495278	up	SNX24	0.020111334361797507
HRAS	3	10	650.3115138216226	339.34427774298103	1.9163768375495278	up	EIF1B	0.020092069613679764
HRAS	3	10	650.3115138216226	339.34427774298103	1.9163768375495278	up	NFKBIL1	0.020044676251576556
HRAS	3	10	650.3115138216226	339.34427774298103	1.9163768375495278	down	LHFP	-0.020010936052505274
HRAS	3	10	650.3115138216226	339.34427774298103	1.9163768375495278	up	CNGB3	0.020003759049949575
HRAS	3	10	650.3115138216226	339.34427774298103	1.9163768375495278	up	PRR3	0.019977967508963645
HRAS	3	10	650.3115138216226	339.34427774298103	1.9163768375495278	down	DECR1	-0.019974213529297527
HRAS	3	10	650.3115138216226	339.34427774298103	1.9163768375495278	up	DSCR10	0.019955233429052987
HRAS	3	10	650.3115138216226	339.34427774298103	1.9163768375495278	up	SUPT3H	0.01995115277325776
HRAS	3	10	650.3115138216226	339.34427774298103	1.9163768375495278	up	DAG1	0.019901600453576987
HRAS	3	10	650.3115138216226	339.34427774298103	1.9163768375495278	up	RRP12	0.01989512903327868
HRAS	3	10	650.3115138216226	339.34427774298103	1.9163768375495278	down	SLC39A8	-0.019886353936945402
HRAS	3	10	650.3115138216226	339.34427774298103	1.9163768375495278	up	TAGLN2	0.019877715020783976
HRAS	3	10	650.3115138216226	339.34427774298103	1.9163768375495278	down	CLEC11A	-0.019864760371218645
HRAS	3	10	650.3115138216226	339.34427774298103	1.9163768375495278	down	BCL6B	-0.019839838475740203
HRAS	3	10	650.3115138216226	339.34427774298103	1.9163768375495278	down	BHLHE22	-0.0198183576424562
HRAS	3	10	650.3115138216226	339.34427774298103	1.9163768375495278	up	SAP30BP	0.01981127207582588
HRAS	3	10	650.3115138216226	339.34427774298103	1.9163768375495278	down	GRID1	-0.01978022437784386
HRAS	3	10	650.3115138216226	339.34427774298103	1.9163768375495278	up	C6orf89	0.01976270411595246
HRAS	3	10	650.3115138216226	339.34427774298103	1.9163768375495278	up	MAGEA12	0.019757538735839048
HRAS	3	10	650.3115138216226	339.34427774298103	1.9163768375495278	up	RXRB	0.019726960833060542
HRAS	3	10	650.3115138216226	339.34427774298103	1.9163768375495278	down	SEMA5B	-0.01971751197453711
HRAS	3	10	650.3115138216226	339.34427774298103	1.9163768375495278	down	CLEC14A	-0.019692500409477995
HRAS	3	10	650.3115138216226	339.34427774298103	1.9163768375495278	down	CD34	-0.019671943412944246
HRAS	3	10	650.3115138216226	339.34427774298103	1.9163768375495278	down	MTFMT	-0.019660358934279473
HRAS	3	10	650.3115138216226	339.34427774298103	1.9163768375495278	down	ENPEP	-0.01964381944015014
HRAS	3	10	650.3115138216226	339.34427774298103	1.9163768375495278	up	EIF1	0.019639057193111435
HRAS	3	10	650.3115138216226	339.34427774298103	1.9163768375495278	down	SOX7	-0.019631673120472246
HRAS	3	10	650.3115138216226	339.34427774298103	1.9163768375495278	down	SLC7A6	-0.01962772483371889
HRAS	3	10	650.3115138216226	339.34427774298103	1.9163768375495278	down	NXN	-0.019620609131957036
HRAS	3	10	650.3115138216226	339.34427774298103	1.9163768375495278	up	SRF	0.019583610061819266
HRAS	3	10	650.3115138216226	339.34427774298103	1.9163768375495278	up	IGF2BP2	0.01957835339828956
HRAS	3	10	650.3115138216226	339.34427774298103	1.9163768375495278	up	LOC100130581	0.019560264377565077
HRAS	3	10	650.3115138216226	339.34427774298103	1.9163768375495278	up	ACP6	0.01955507627380634
HRAS	3	10	650.3115138216226	339.34427774298103	1.9163768375495278	down	NPR1	-0.019543848171166483
HRAS	3	10	650.3115138216226	339.34427774298103	1.9163768375495278	up	NME7	0.019541270038076094
HRAS	3	10	650.3115138216226	339.34427774298103	1.9163768375495278	up	C6orf130	0.019535643901825394
HRAS	3	10	650.3115138216226	339.34427774298103	1.9163768375495278	up	DDR1	0.019530491663578287
HRAS	3	10	650.3115138216226	339.34427774298103	1.9163768375495278	down	TIE1	-0.019522459471857326
HRAS	3	10	650.3115138216226	339.34427774298103	1.9163768375495278	down	SDC2	-0.019510265835152845
HRAS	3	10	650.3115138216226	339.34427774298103	1.9163768375495278	up	RUNDC1	0.019498095176734585
HRAS	3	10	650.3115138216226	339.34427774298103	1.9163768375495278	up	BCL6	0.019465072882957634
HRAS	3	10	650.3115138216226	339.34427774298103	1.9163768375495278	down	FDX1	-0.019464846692808
HRAS	3	10	650.3115138216226	339.34427774298103	1.9163768375495278	down	ITFG2	-0.019455044564563827
HRAS	3	10	650.3115138216226	339.34427774298103	1.9163768375495278	down	FAM124B	-0.019428681181476885
HRAS	3	10	650.3115138216226	339.34427774298103	1.9163768375495278	down	LXN	-0.019422891334483404
HRAS	3	10	650.3115138216226	339.34427774298103	1.9163768375495278	up	TTC39C	0.019411200509420766
HRAS	3	10	650.3115138216226	339.34427774298103	1.9163768375495278	up	LOC441601	0.019391652746726672
HRAS	3	10	650.3115138216226	339.34427774298103	1.9163768375495278	down	FAM162B	-0.01935526520087294
HRAS	3	10	650.3115138216226	339.34427774298103	1.9163768375495278	up	MAGEA4	0.019354929876930126
HRAS	3	10	650.3115138216226	339.34427774298103	1.9163768375495278	down	RRN3P1	-0.019347280955315415
HRAS	3	10	650.3115138216226	339.34427774298103	1.9163768375495278	down	PLAC9	-0.01932541264488805
HRAS	3	10	650.3115138216226	339.34427774298103	1.9163768375495278	up	DHX16	0.0192706194614985
HRAS	3	10	650.3115138216226	339.34427774298103	1.9163768375495278	up	CXorf49B	0.0192675625079813
HRAS	3	10	650.3115138216226	339.34427774298103	1.9163768375495278	down	LINGO1	-0.01925012478163308
HRAS	3	10	650.3115138216226	339.34427774298103	1.9163768375495278	down	PRR5	-0.01923331528777378
HRAS	3	10	650.3115138216226	339.34427774298103	1.9163768375495278	down	FAM174B	-0.01920602099964062
HRAS	3	10	650.3115138216226	339.34427774298103	1.9163768375495278	down	FBXL7	-0.019199446993823234
HRAS	3	10	650.3115138216226	339.34427774298103	1.9163768375495278	up	MYRIP	0.01918684974173206
HRAS	3	10	650.3115138216226	339.34427774298103	1.9163768375495278	down	OMD	-0.01917742990141609
HRAS	3	10	650.3115138216226	339.34427774298103	1.9163768375495278	down	IGDCC4	-0.019164362088825552
HRAS	3	10	650.3115138216226	339.34427774298103	1.9163768375495278	up	ZMAT2	0.019145657421443422
HRAS	3	10	650.3115138216226	339.34427774298103	1.9163768375495278	down	LOC26102	-0.019130965088092058
HRAS	3	10	650.3115138216226	339.34427774298103	1.9163768375495278	down	NRIP2	-0.019112402949185116
HRAS	3	10	650.3115138216226	339.34427774298103	1.9163768375495278	up	HMGA1	0.01910006703129232
HRAS	3	10	650.3115138216226	339.34427774298103	1.9163768375495278	down	NPDC1	-0.019099599198499406
HRAS	3	10	650.3115138216226	339.34427774298103	1.9163768375495278	down	COL5A1	-0.01908575371328765
HRAS	3	10	650.3115138216226	339.34427774298103	1.9163768375495278	up	GNGT1	0.0190814696140692
HRAS	3	10	650.3115138216226	339.34427774298103	1.9163768375495278	down	PLVAP	-0.0190544188932029
HRAS	3	10	650.3115138216226	339.34427774298103	1.9163768375495278	up	DSCR8	0.019046182257049564
HRAS	3	10	650.3115138216226	339.34427774298103	1.9163768375495278	down	CD36	-0.019043841182089346
HRAS	3	10	650.3115138216226	339.34427774298103	1.9163768375495278	down	HIGD1B	-0.019023954421905593
HRAS	3	10	650.3115138216226	339.34427774298103	1.9163768375495278	up	PPT2	0.019022464730535277
HRAS	3	10	650.3115138216226	339.34427774298103	1.9163768375495278	down	SOX18	-0.019001769632877207
HRAS	3	10	650.3115138216226	339.34427774298103	1.9163768375495278	up	RPUSD3	0.018984379121203397
HRAS	3	10	650.3115138216226	339.34427774298103	1.9163768375495278	up	C10orf57	0.01898331394191241
HRAS	3	10	650.3115138216226	339.34427774298103	1.9163768375495278	down	TEK	-0.01897485017579678
HRAS	3	10	650.3115138216226	339.34427774298103	1.9163768375495278	down	AVPR1A	-0.01895037239760057
HRAS	3	10	650.3115138216226	339.34427774298103	1.9163768375495278	down	RIMBP3	-0.01895021927266823
HRAS	3	10	650.3115138216226	339.34427774298103	1.9163768375495278	down	PCSK6	-0.01894175982751949
HRAS	3	10	650.3115138216226	339.34427774298103	1.9163768375495278	down	PLXDC1	-0.01893377932307206
HRAS	3	10	650.3115138216226	339.34427774298103	1.9163768375495278	down	PDGFRB	-0.01892125172330173
HRAS	3	10	650.3115138216226	339.34427774298103	1.9163768375495278	up	TMEM41A	0.018886881705396746
HRAS	3	10	650.3115138216226	339.34427774298103	1.9163768375495278	up	CNOT10	0.018882664247879957
HRAS	3	10	650.3115138216226	339.34427774298103	1.9163768375495278	down	WHAMML2	-0.018865641993416976
HRAS	3	10	650.3115138216226	339.34427774298103	1.9163768375495278	up	GPR39	0.018855922148576513
HRAS	3	10	650.3115138216226	339.34427774298103	1.9163768375495278	down	ESAM	-0.018842404869267027
HRAS	3	10	650.3115138216226	339.34427774298103	1.9163768375495278	up	KIAA1045	0.01882638879318761
HRAS	3	10	650.3115138216226	339.34427774298103	1.9163768375495278	up	YIPF3	0.018824189664899904
HRAS	3	10	650.3115138216226	339.34427774298103	1.9163768375495278	down	ATM	-0.018798729742470648
HRAS	3	10	650.3115138216226	339.34427774298103	1.9163768375495278	up	SSX2	0.018795953372478903
HRAS	3	10	650.3115138216226	339.34427774298103	1.9163768375495278	up	OBFC1	0.01878825862438638
HRAS	3	10	650.3115138216226	339.34427774298103	1.9163768375495278	down	COL4A1	-0.018782274611208304
HRAS	3	10	650.3115138216226	339.34427774298103	1.9163768375495278	up	PRMT5	0.018767263386596338
HRAS	3	10	650.3115138216226	339.34427774298103	1.9163768375495278	up	KCNH5	0.018766694160079166
HRAS	3	10	650.3115138216226	339.34427774298103	1.9163768375495278	up	SPATA17	0.018737024795291508
HRAS	3	10	650.3115138216226	339.34427774298103	1.9163768375495278	up	TUBA3C	0.018734342090627045
HRAS	3	10	650.3115138216226	339.34427774298103	1.9163768375495278	down	DGCR5	-0.018731573332809486
HRAS	3	10	650.3115138216226	339.34427774298103	1.9163768375495278	down	APLNR	-0.018731426114547253
HRAS	3	10	650.3115138216226	339.34427774298103	1.9163768375495278	down	KDR	-0.01870048079469439
HRAS	3	10	650.3115138216226	339.34427774298103	1.9163768375495278	down	ZNF423	-0.01869817279639815
HRAS	3	10	650.3115138216226	339.34427774298103	1.9163768375495278	up	VPS72	0.01869410339687757
HRAS	3	10	650.3115138216226	339.34427774298103	1.9163768375495278	down	RHOQ	-0.018617580215715624
HRAS	3	10	650.3115138216226	339.34427774298103	1.9163768375495278	down	ZAK	-0.018602738147176903
HRAS	3	10	650.3115138216226	339.34427774298103	1.9163768375495278	down	C18orf34	-0.018592255559786882
HRAS	3	10	650.3115138216226	339.34427774298103	1.9163768375495278	up	NAP1L6	0.018587167765264444
HRAS	3	10	650.3115138216226	339.34427774298103	1.9163768375495278	up	MAGEA11	0.018563177709498013
HRAS	3	10	650.3115138216226	339.34427774298103	1.9163768375495278	up	CRISP2	0.01856258009657177
HRAS	3	10	650.3115138216226	339.34427774298103	1.9163768375495278	down	FABP4	-0.01854939754710128
HRAS	3	10	650.3115138216226	339.34427774298103	1.9163768375495278	up	PYGO2	0.01854780409061893
HRAS	3	10	650.3115138216226	339.34427774298103	1.9163768375495278	up	GAGE2B	0.018528759845467323
HRAS	3	10	650.3115138216226	339.34427774298103	1.9163768375495278	up	STAT3	0.0185202012074139
HRAS	3	10	650.3115138216226	339.34427774298103	1.9163768375495278	down	GJA4	-0.018519066435428822
HRAS	3	10	650.3115138216226	339.34427774298103	1.9163768375495278	up	PBX2	0.018464547041467282
HRAS	3	10	650.3115138216226	339.34427774298103	1.9163768375495278	up	MORN4	0.01845886783703564
HRAS	3	10	650.3115138216226	339.34427774298103	1.9163768375495278	down	CDH15	-0.01844562421347111
HRAS	3	10	650.3115138216226	339.34427774298103	1.9163768375495278	up	PSEN1	0.018436561834660005
HRAS	3	10	650.3115138216226	339.34427774298103	1.9163768375495278	up	TMEM43	0.018435468871906883
HRAS	3	10	650.3115138216226	339.34427774298103	1.9163768375495278	up	PAGE2B	0.018433404072464885
HRAS	3	10	650.3115138216226	339.34427774298103	1.9163768375495278	up	ATL1	0.018419886735870375
HRAS	3	10	650.3115138216226	339.34427774298103	1.9163768375495278	down	ADAMTSL2	-0.018417257306521845
HRAS	3	10	650.3115138216226	339.34427774298103	1.9163768375495278	down	MFRP	-0.018394182042205835
HRAS	3	10	650.3115138216226	339.34427774298103	1.9163768375495278	up	SMOC1	0.018389424860599805
HRAS	3	10	650.3115138216226	339.34427774298103	1.9163768375495278	up	YY1AP1	0.018366322348500753
HRAS	3	10	650.3115138216226	339.34427774298103	1.9163768375495278	down	ECM2	-0.01831694255395106
HRAS	3	10	650.3115138216226	339.34427774298103	1.9163768375495278	up	OR56A5	0.018277980886394235
HRAS	3	10	650.3115138216226	339.34427774298103	1.9163768375495278	down	CYYR1	-0.018277958038357873
HRAS	3	10	650.3115138216226	339.34427774298103	1.9163768375495278	down	SLC2A10	-0.018275352839099483
HRAS	3	10	650.3115138216226	339.34427774298103	1.9163768375495278	down	IGF1	-0.01826302978384637
HRAS	3	10	650.3115138216226	339.34427774298103	1.9163768375495278	up	KCNJ11	0.018255290721878946
HRAS	3	10	650.3115138216226	339.34427774298103	1.9163768375495278	down	ZFPM1	-0.018249645401384986
HRAS	3	10	650.3115138216226	339.34427774298103	1.9163768375495278	up	MRPS27	0.018243324005547786
HRAS	3	10	650.3115138216226	339.34427774298103	1.9163768375495278	down	DTX4	-0.01822741460167754
HRAS	3	10	650.3115138216226	339.34427774298103	1.9163768375495278	down	FAM149A	-0.01821637361316424
HRAS	3	10	650.3115138216226	339.34427774298103	1.9163768375495278	up	CANT1	0.018215054792889512
HRAS	3	10	650.3115138216226	339.34427774298103	1.9163768375495278	down	BCHE	-0.018203276734361333
HRAS	3	10	650.3115138216226	339.34427774298103	1.9163768375495278	up	DNAJB5	0.018179669000777825
HRAS	3	10	650.3115138216226	339.34427774298103	1.9163768375495278	up	C6orf154	0.018178657052418785
HRAS	3	10	650.3115138216226	339.34427774298103	1.9163768375495278	up	VCX3A	0.01816480206856678
HRAS	3	10	650.3115138216226	339.34427774298103	1.9163768375495278	down	GPIHBP1	-0.01816359922977622
HRAS	3	10	650.3115138216226	339.34427774298103	1.9163768375495278	down	CENPN	-0.018149952591538704
HRAS	3	10	650.3115138216226	339.34427774298103	1.9163768375495278	down	CYS1	-0.01814982337271473
HRAS	3	10	650.3115138216226	339.34427774298103	1.9163768375495278	up	SEMA4B	0.018140435778635916
HRAS	3	10	650.3115138216226	339.34427774298103	1.9163768375495278	down	RAD54B	-0.018109794851270962
HRAS	3	10	650.3115138216226	339.34427774298103	1.9163768375495278	up	MFSD2B	0.018109084831093525
HRAS	3	10	650.3115138216226	339.34427774298103	1.9163768375495278	up	CREB3L4	0.018103390174914417
HRAS	3	10	650.3115138216226	339.34427774298103	1.9163768375495278	down	SDCBP	-0.018102766087637303
HRAS	3	10	650.3115138216226	339.34427774298103	1.9163768375495278	up	NGDN	0.0180966089487825
HRAS	3	10	650.3115138216226	339.34427774298103	1.9163768375495278	up	CSNK2B	0.018092800729112284
HRAS	3	10	650.3115138216226	339.34427774298103	1.9163768375495278	down	PPARGC1A	-0.01809055137132292
HRAS	3	10	650.3115138216226	339.34427774298103	1.9163768375495278	down	HADH	-0.018077432661983046
HRAS	3	10	650.3115138216226	339.34427774298103	1.9163768375495278	up	HMGN4	0.01807733164832005
HRAS	3	10	650.3115138216226	339.34427774298103	1.9163768375495278	down	ASPN	-0.018068255542200023
HRAS	3	10	650.3115138216226	339.34427774298103	1.9163768375495278	up	KCTD6	0.018062499233615928
HRAS	3	10	650.3115138216226	339.34427774298103	1.9163768375495278	up	PBXIP1	0.018049523788034243
HRAS	3	10	650.3115138216226	339.34427774298103	1.9163768375495278	up	MAGEA5	0.018012972823397373
HRAS	3	10	650.3115138216226	339.34427774298103	1.9163768375495278	down	MFAP5	-0.01800842327868722
HRAS	3	10	650.3115138216226	339.34427774298103	1.9163768375495278	up	VIPAR	0.018000663881690436
HRAS	3	10	650.3115138216226	339.34427774298103	1.9163768375495278	down	COL6A1	-0.01795527397460731
HRAS	3	10	650.3115138216226	339.34427774298103	1.9163768375495278	down	KCNJ8	-0.017951048744410624
HRAS	3	10	650.3115138216226	339.34427774298103	1.9163768375495278	down	PXDN	-0.017944332714166303
HRAS	3	10	650.3115138216226	339.34427774298103	1.9163768375495278	down	HIC1	-0.017941399718559726
HRAS	3	10	650.3115138216226	339.34427774298103	1.9163768375495278	up	C6orf27	0.017934117155385645
HRAS	3	10	650.3115138216226	339.34427774298103	1.9163768375495278	down	CD248	-0.017894621543677804
HRAS	3	10	650.3115138216226	339.34427774298103	1.9163768375495278	up	SDR42E1	0.017881570931631216
HRAS	3	10	650.3115138216226	339.34427774298103	1.9163768375495278	up	PIGO	0.017849921221334573
HRAS	3	10	650.3115138216226	339.34427774298103	1.9163768375495278	down	CALCRL	-0.017843805523701205
HRAS	3	10	650.3115138216226	339.34427774298103	1.9163768375495278	down	STEAP4	-0.017824215060984337
HRAS	3	10	650.3115138216226	339.34427774298103	1.9163768375495278	down	OLFML1	-0.017817935619746927
HRAS	3	10	650.3115138216226	339.34427774298103	1.9163768375495278	up	RNF41	0.017815590376069723
HRAS	3	10	650.3115138216226	339.34427774298103	1.9163768375495278	down	IFFO1	-0.017814512174991175
HRAS	3	10	650.3115138216226	339.34427774298103	1.9163768375495278	up	GAGE2C	0.017800800437750196
HRAS	3	10	650.3115138216226	339.34427774298103	1.9163768375495278	up	HEATR6	0.01779899762613004
HRAS	3	10	650.3115138216226	339.34427774298103	1.9163768375495278	down	IRX1	-0.017789358863946773
HRAS	3	10	650.3115138216226	339.34427774298103	1.9163768375495278	down	TSPAN18	-0.01778737410529286
HRAS	3	10	650.3115138216226	339.34427774298103	1.9163768375495278	down	HAR1A	-0.017784322863667792
HRAS	3	10	650.3115138216226	339.34427774298103	1.9163768375495278	down	MMP17	-0.017777536625609665
HRAS	3	10	650.3115138216226	339.34427774298103	1.9163768375495278	up	DNAI1	0.017776425578134823
HRAS	3	10	650.3115138216226	339.34427774298103	1.9163768375495278	down	PPEF1	-0.017769046509241496
HRAS	3	10	650.3115138216226	339.34427774298103	1.9163768375495278	down	KIAA1462	-0.01776615799995041
HRAS	3	10	650.3115138216226	339.34427774298103	1.9163768375495278	up	TTC25	0.017762033630204017
HRAS	3	10	650.3115138216226	339.34427774298103	1.9163768375495278	up	PFDN6	0.017752140192589205
HRAS	3	10	650.3115138216226	339.34427774298103	1.9163768375495278	down	MYO5A	-0.01774937876274308
HRAS	3	10	650.3115138216226	339.34427774298103	1.9163768375495278	up	TMEM139	0.017745050916535596
HRAS	3	10	650.3115138216226	339.34427774298103	1.9163768375495278	up	C18orf2	0.01774428097031089
HRAS	3	10	650.3115138216226	339.34427774298103	1.9163768375495278	down	GYPC	-0.017734905117948792
HRAS	3	10	650.3115138216226	339.34427774298103	1.9163768375495278	down	AIFM1	-0.01773145166924866
HRAS	3	10	650.3115138216226	339.34427774298103	1.9163768375495278	up	PPP2R5D	0.01772969837780744
HRAS	3	10	650.3115138216226	339.34427774298103	1.9163768375495278	up	MRPL10	0.01771425214378145
HRAS	3	10	650.3115138216226	339.34427774298103	1.9163768375495278	up	SLC44A5	0.017708045900018423
HRAS	3	10	650.3115138216226	339.34427774298103	1.9163768375495278	up	HARS2	0.01770269240622463
HRAS	3	10	650.3115138216226	339.34427774298103	1.9163768375495278	down	LOXHD1	-0.01769793159969217
HRAS	3	10	650.3115138216226	339.34427774298103	1.9163768375495278	down	TMC6	-0.017696225347783666
HRAS	3	10	650.3115138216226	339.34427774298103	1.9163768375495278	up	YPEL4	0.017677702349415784
HRAS	3	10	650.3115138216226	339.34427774298103	1.9163768375495278	up	OTUD7B	0.017657911601488014
HRAS	3	10	650.3115138216226	339.34427774298103	1.9163768375495278	down	ORC6L	-0.017636599448108976
HRAS	3	10	650.3115138216226	339.34427774298103	1.9163768375495278	down	NBL1	-0.017634553567637355
HRAS	3	10	650.3115138216226	339.34427774298103	1.9163768375495278	up	KIF5A	0.017629893343434375
HRAS	3	10	650.3115138216226	339.34427774298103	1.9163768375495278	up	KLHDC3	0.01761934994842583
HRAS	3	10	650.3115138216226	339.34427774298103	1.9163768375495278	up	FLNB	0.017616714347459164
HRAS	3	10	650.3115138216226	339.34427774298103	1.9163768375495278	up	GAGE2E	0.017612458112140347
HRAS	3	10	650.3115138216226	339.34427774298103	1.9163768375495278	down	NEURL1B	-0.01759371346553597
HRAS	3	10	650.3115138216226	339.34427774298103	1.9163768375495278	up	OR56A3	0.017591485193694436
HRAS	3	10	650.3115138216226	339.34427774298103	1.9163768375495278	up	INPP5J	0.01758953400504782
HRAS	3	10	650.3115138216226	339.34427774298103	1.9163768375495278	up	LRTOMT	0.017588899657260394
HRAS	3	10	650.3115138216226	339.34427774298103	1.9163768375495278	down	C1QTNF7	-0.01758661877991247
HRAS	3	10	650.3115138216226	339.34427774298103	1.9163768375495278	down	PTGFRN	-0.01757869255626802
HRAS	3	10	650.3115138216226	339.34427774298103	1.9163768375495278	down	TBC1D24	-0.017576094230963304
HRAS	3	10	650.3115138216226	339.34427774298103	1.9163768375495278	up	MAGEA6	0.017572167524680715
HRAS	3	10	650.3115138216226	339.34427774298103	1.9163768375495278	up	THG1L	0.017569132767748866
HRAS	3	10	650.3115138216226	339.34427774298103	1.9163768375495278	down	SMARCD3	-0.017565926032193792
HRAS	3	10	650.3115138216226	339.34427774298103	1.9163768375495278	down	DIS3L	-0.017559784099823218
HRAS	3	10	650.3115138216226	339.34427774298103	1.9163768375495278	down	HPS4	-0.01755786872527795
HRAS	3	10	650.3115138216226	339.34427774298103	1.9163768375495278	up	SPATA24	0.017555976864667314
HRAS	3	10	650.3115138216226	339.34427774298103	1.9163768375495278	down	TWSG1	-0.017541056876789928
HRAS	3	10	650.3115138216226	339.34427774298103	1.9163768375495278	up	SSR2	0.017537439019914513
HRAS	3	10	650.3115138216226	339.34427774298103	1.9163768375495278	down	MMP23B	-0.01753564725490387
HRAS	3	10	650.3115138216226	339.34427774298103	1.9163768375495278	down	CCL14	-0.017524194502315363
HRAS	3	10	650.3115138216226	339.34427774298103	1.9163768375495278	up	MAGEA3	0.017512752547825833
HRAS	3	10	650.3115138216226	339.34427774298103	1.9163768375495278	down	VAX2	-0.017505552384893503
HRAS	3	10	650.3115138216226	339.34427774298103	1.9163768375495278	down	SPG7	-0.017503824658066963
HRAS	3	10	650.3115138216226	339.34427774298103	1.9163768375495278	up	PAGE2	0.017482543630354216
HRAS	3	10	650.3115138216226	339.34427774298103	1.9163768375495278	down	FBN1	-0.017480447570226893
HRAS	3	10	650.3115138216226	339.34427774298103	1.9163768375495278	down	CD93	-0.017469103119004733
HRAS	3	10	650.3115138216226	339.34427774298103	1.9163768375495278	up	TBCC	0.01746495660756567
HRAS	3	10	650.3115138216226	339.34427774298103	1.9163768375495278	down	CD300LG	-0.0174540581694255
HRAS	3	10	650.3115138216226	339.34427774298103	1.9163768375495278	up	HSD17B8	0.017444548990337407
HRAS	3	10	650.3115138216226	339.34427774298103	1.9163768375495278	down	OSTM1	-0.01744145498844996
HRAS	3	10	650.3115138216226	339.34427774298103	1.9163768375495278	down	POSTN	-0.01744008254060642
HRAS	3	10	650.3115138216226	339.34427774298103	1.9163768375495278	up	PAGE1	0.017434784176870898
HRAS	3	10	650.3115138216226	339.34427774298103	1.9163768375495278	down	ACSL1	-0.017433768890213582
HRAS	3	10	650.3115138216226	339.34427774298103	1.9163768375495278	down	C2orf88	-0.017433271951436267
HRAS	3	10	650.3115138216226	339.34427774298103	1.9163768375495278	down	KLHDC5	-0.017426430878093584
HRAS	3	10	650.3115138216226	339.34427774298103	1.9163768375495278	up	EXOC3	0.017416920330882418
HRAS	3	10	650.3115138216226	339.34427774298103	1.9163768375495278	up	GRAMD2	0.017402680894894395
HRAS	3	10	650.3115138216226	339.34427774298103	1.9163768375495278	down	NT5M	-0.01739837997580631
HRAS	3	10	650.3115138216226	339.34427774298103	1.9163768375495278	down	ACAT1	-0.017392615836798287
HRAS	3	10	650.3115138216226	339.34427774298103	1.9163768375495278	up	MAPK1IP1L	0.017378846561005502
HRAS	3	10	650.3115138216226	339.34427774298103	1.9163768375495278	up	DDX27	0.01736961058542871
HRAS	3	10	650.3115138216226	339.34427774298103	1.9163768375495278	down	RRN3P3	-0.01736613722470172
HRAS	3	10	650.3115138216226	339.34427774298103	1.9163768375495278	down	ADCK5	-0.017360773606318176
HRAS	3	10	650.3115138216226	339.34427774298103	1.9163768375495278	down	ANKRD23	-0.01735897827553386
HRAS	3	10	650.3115138216226	339.34427774298103	1.9163768375495278	down	MMRN2	-0.017358676263888696
HRAS	3	10	650.3115138216226	339.34427774298103	1.9163768375495278	down	HPGD	-0.017358596271613704
HRAS	3	10	650.3115138216226	339.34427774298103	1.9163768375495278	up	INHBC	0.01735728549372764
HRAS	3	10	650.3115138216226	339.34427774298103	1.9163768375495278	up	ZNF485	0.017354503701341163
HRAS	3	10	650.3115138216226	339.34427774298103	1.9163768375495278	down	CLEC3B	-0.01735060525869296
HRAS	3	10	650.3115138216226	339.34427774298103	1.9163768375495278	up	C3orf10	0.0173418143146808
HRAS	3	10	650.3115138216226	339.34427774298103	1.9163768375495278	up	SLC6A6	0.01732960476366355
HRAS	3	10	650.3115138216226	339.34427774298103	1.9163768375495278	down	RCBTB2	-0.017313711515322846
HRAS	3	10	650.3115138216226	339.34427774298103	1.9163768375495278	down	CILP	-0.017310066726669893
HRAS	3	10	650.3115138216226	339.34427774298103	1.9163768375495278	up	OR8D1	0.01730891680522588
HRAS	3	10	650.3115138216226	339.34427774298103	1.9163768375495278	down	ADAMTS10	-0.0173035850238065
HRAS	3	10	650.3115138216226	339.34427774298103	1.9163768375495278	up	AACSL	0.017300077947066915
HRAS	3	10	650.3115138216226	339.34427774298103	1.9163768375495278	down	GUCY1A2	-0.017288457202236932
HRAS	3	10	650.3115138216226	339.34427774298103	1.9163768375495278	down	MAPK11	-0.01728622399185482
HRAS	3	10	650.3115138216226	339.34427774298103	1.9163768375495278	down	PINX1	-0.017282613618809863
HRAS	3	10	650.3115138216226	339.34427774298103	1.9163768375495278	down	SEMA6D	-0.017266197676187915
HRAS	3	10	650.3115138216226	339.34427774298103	1.9163768375495278	up	CSRP1	0.017248196983165195
HRAS	3	10	650.3115138216226	339.34427774298103	1.9163768375495278	down	SLC12A1	-0.0172242199009723
HRAS	3	10	650.3115138216226	339.34427774298103	1.9163768375495278	up	POLR1E	0.017223224269209567
HRAS	3	10	650.3115138216226	339.34427774298103	1.9163768375495278	up	SLCO6A1	0.017216007692105465
HRAS	3	10	650.3115138216226	339.34427774298103	1.9163768375495278	up	MCL1	0.017214989520855466
HRAS	3	10	650.3115138216226	339.34427774298103	1.9163768375495278	up	BAT3	0.01718621778790956
HRAS	3	10	650.3115138216226	339.34427774298103	1.9163768375495278	up	MRGPRX3	0.017182949520684363
HRAS	3	10	650.3115138216226	339.34427774298103	1.9163768375495278	down	CDCA7	-0.01717827324565393
HRAS	3	10	650.3115138216226	339.34427774298103	1.9163768375495278	down	TXNRD3IT1	-0.017176691998997944
HRAS	3	10	650.3115138216226	339.34427774298103	1.9163768375495278	down	COX4I2	-0.017157125403092468
HRAS	3	10	650.3115138216226	339.34427774298103	1.9163768375495278	up	SRP68	0.01715637761374883
HRAS	3	10	650.3115138216226	339.34427774298103	1.9163768375495278	down	GPR116	-0.01713766175044541
HRAS	3	10	650.3115138216226	339.34427774298103	1.9163768375495278	up	SORBS1	0.01712400295798635
HRAS	3	10	650.3115138216226	339.34427774298103	1.9163768375495278	down	GUCY1A3	-0.017122015131162082
HRAS	3	10	650.3115138216226	339.34427774298103	1.9163768375495278	up	AMOTL2	0.01711699350261903
HRAS	3	10	650.3115138216226	339.34427774298103	1.9163768375495278	up	PRRT2	0.017110233166819745
HRAS	3	10	650.3115138216226	339.34427774298103	1.9163768375495278	up	HDGF	0.01710593062408745
HRAS	3	10	650.3115138216226	339.34427774298103	1.9163768375495278	up	KRT80	0.01710179308891877
HRAS	3	10	650.3115138216226	339.34427774298103	1.9163768375495278	down	NUDT19	-0.017087272724980673
HRAS	3	10	650.3115138216226	339.34427774298103	1.9163768375495278	down	MEGF6	-0.01707042448946496
HRAS	3	10	650.3115138216226	339.34427774298103	1.9163768375495278	up	ITGA3	0.01706760879779138
HRAS	3	10	650.3115138216226	339.34427774298103	1.9163768375495278	down	FAT4	-0.01706758329459848
HRAS	3	10	650.3115138216226	339.34427774298103	1.9163768375495278	up	IMPDH2	0.017064021391576686
HRAS	3	10	650.3115138216226	339.34427774298103	1.9163768375495278	up	TMEM25	0.01704068352567688
HRAS	3	10	650.3115138216226	339.34427774298103	1.9163768375495278	up	ARHGAP19	0.01703406843221969
HRAS	3	10	650.3115138216226	339.34427774298103	1.9163768375495278	up	ALKBH1	0.017027034266851725
HRAS	3	10	650.3115138216226	339.34427774298103	1.9163768375495278	down	CYTSB	-0.01702082302341054
HRAS	3	10	650.3115138216226	339.34427774298103	1.9163768375495278	up	ZNF165	0.017009320153481278
HRAS	3	10	650.3115138216226	339.34427774298103	1.9163768375495278	down	DPYSL4	-0.017003665740847596
HRAS	3	10	650.3115138216226	339.34427774298103	1.9163768375495278	down	HAR1B	-0.016997882924676244
HRAS	3	10	650.3115138216226	339.34427774298103	1.9163768375495278	down	UQCRFS1	-0.016988783836440237
HRAS	3	10	650.3115138216226	339.34427774298103	1.9163768375495278	up	LRAT	0.016979654561958903
HRAS	3	10	650.3115138216226	339.34427774298103	1.9163768375495278	up	TPTE	0.016965609584756455
HRAS	3	10	650.3115138216226	339.34427774298103	1.9163768375495278	down	C9orf40	-0.016962317613953438
HRAS	3	10	650.3115138216226	339.34427774298103	1.9163768375495278	up	GAGE2A	0.016960643522438645
HRAS	3	10	650.3115138216226	339.34427774298103	1.9163768375495278	up	C1orf226	0.016949006250492397
HRAS	3	10	650.3115138216226	339.34427774298103	1.9163768375495278	up	PIPSL	0.016938714007882685
HRAS	3	10	650.3115138216226	339.34427774298103	1.9163768375495278	down	ZNF275	-0.016935436812851538
HRAS	3	10	650.3115138216226	339.34427774298103	1.9163768375495278	up	TSG101	0.016912055481535352
HRAS	3	10	650.3115138216226	339.34427774298103	1.9163768375495278	up	ERC2	0.016908822855631653
HRAS	3	10	650.3115138216226	339.34427774298103	1.9163768375495278	down	TMEM55A	-0.016904479452471245
HRAS	3	10	650.3115138216226	339.34427774298103	1.9163768375495278	down	EXOC3L2	-0.01689483203361769
HRAS	3	10	650.3115138216226	339.34427774298103	1.9163768375495278	up	OTUB2	0.01688306999327638
HRAS	3	10	650.3115138216226	339.34427774298103	1.9163768375495278	down	MCF2L	-0.01687974580383207
HRAS	3	10	650.3115138216226	339.34427774298103	1.9163768375495278	down	SRR	-0.01687752785334592
HRAS	3	10	650.3115138216226	339.34427774298103	1.9163768375495278	up	ZNF239	0.016875102188573913
HRAS	3	10	650.3115138216226	339.34427774298103	1.9163768375495278	down	FOXI2	-0.01687276738763453
HRAS	3	10	650.3115138216226	339.34427774298103	1.9163768375495278	up	BAGE	0.016851813288768988
HRAS	3	10	650.3115138216226	339.34427774298103	1.9163768375495278	down	PDE3B	-0.01684957135470103
HRAS	3	10	650.3115138216226	339.34427774298103	1.9163768375495278	up	STOML2	0.01683849602909648
HRAS	3	10	650.3115138216226	339.34427774298103	1.9163768375495278	down	DHX33	-0.016811691371931215
HRAS	3	10	650.3115138216226	339.34427774298103	1.9163768375495278	down	OR51E1	-0.016802815469776952
HRAS	3	10	650.3115138216226	339.34427774298103	1.9163768375495278	down	SRL	-0.01679647649833475
HRAS	3	10	650.3115138216226	339.34427774298103	1.9163768375495278	down	MGC23284	-0.016793751603292214
HRAS	3	10	650.3115138216226	339.34427774298103	1.9163768375495278	up	KIAA0226	0.016791784543133906
HRAS	3	10	650.3115138216226	339.34427774298103	1.9163768375495278	up	CCDC103	0.01678069774171576
HRAS	3	10	650.3115138216226	339.34427774298103	1.9163768375495278	up	PLEK2	0.01677887310544421
HRAS	3	10	650.3115138216226	339.34427774298103	1.9163768375495278	down	KLHL14	-0.01676806637105686
HRAS	3	10	650.3115138216226	339.34427774298103	1.9163768375495278	down	C8G	-0.016762257388991036
HRAS	3	10	650.3115138216226	339.34427774298103	1.9163768375495278	up	MCHR2	0.016758181710057714
HRAS	3	10	650.3115138216226	339.34427774298103	1.9163768375495278	down	SHANK1	-0.016755033801351127
HRAS	3	10	650.3115138216226	339.34427774298103	1.9163768375495278	up	GAGE8	0.016751685230350886
HRAS	3	10	650.3115138216226	339.34427774298103	1.9163768375495278	down	EIF5A2	-0.016747188587475814
HRAS	3	10	650.3115138216226	339.34427774298103	1.9163768375495278	down	MYO1D	-0.01674449118817953
HRAS	3	10	650.3115138216226	339.34427774298103	1.9163768375495278	up	CYB5R2	0.016741724488563904
HRAS	3	10	650.3115138216226	339.34427774298103	1.9163768375495278	up	NCKIPSD	0.01673455522958033
HRAS	3	10	650.3115138216226	339.34427774298103	1.9163768375495278	up	C6orf195	0.016730184924020085
HRAS	3	10	650.3115138216226	339.34427774298103	1.9163768375495278	down	FASTKD1	-0.01669919794628987
HRAS	3	10	650.3115138216226	339.34427774298103	1.9163768375495278	down	SOCS2	-0.01669917453342296
HRAS	3	10	650.3115138216226	339.34427774298103	1.9163768375495278	down	DOCK6	-0.01668674520339245
HRAS	3	10	650.3115138216226	339.34427774298103	1.9163768375495278	up	GAGE13	0.016686547209189745
HRAS	3	10	650.3115138216226	339.34427774298103	1.9163768375495278	up	POLR3C	0.016665740648367018
HRAS	3	10	650.3115138216226	339.34427774298103	1.9163768375495278	down	HTRA1	-0.016659006470903157
HRAS	3	10	650.3115138216226	339.34427774298103	1.9163768375495278	up	RIBC1	0.01665210219086995
HRAS	3	10	650.3115138216226	339.34427774298103	1.9163768375495278	up	ATXN7L3	0.016650741859033896
HRAS	3	10	650.3115138216226	339.34427774298103	1.9163768375495278	down	RAB27A	-0.016645366530587083
HRAS	3	10	650.3115138216226	339.34427774298103	1.9163768375495278	down	PAMR1	-0.016643922518948712
HRAS	3	10	650.3115138216226	339.34427774298103	1.9163768375495278	down	LHX6	-0.016632672510022792
HRAS	3	10	650.3115138216226	339.34427774298103	1.9163768375495278	down	D2HGDH	-0.016631785246527607
HRAS	3	10	650.3115138216226	339.34427774298103	1.9163768375495278	down	FAM19A5	-0.016627762375589748
HRAS	3	10	650.3115138216226	339.34427774298103	1.9163768375495278	up	OR1J2	0.016627178239762976
HRAS	3	10	650.3115138216226	339.34427774298103	1.9163768375495278	up	HCG18	0.01662474761019609
HRAS	3	10	650.3115138216226	339.34427774298103	1.9163768375495278	up	TDRD5	0.016606082787272033
HRAS	3	10	650.3115138216226	339.34427774298103	1.9163768375495278	down	SNAI1	-0.016601041017842686
HRAS	3	10	650.3115138216226	339.34427774298103	1.9163768375495278	up	DNAJC14	0.016593292839970485
HRAS	3	10	650.3115138216226	339.34427774298103	1.9163768375495278	down	EBF1	-0.01658379078692789
HRAS	3	10	650.3115138216226	339.34427774298103	1.9163768375495278	up	LRRC52	0.016582114165090946
HRAS	3	10	650.3115138216226	339.34427774298103	1.9163768375495278	up	C10orf75	0.0165772486677483
HRAS	3	10	650.3115138216226	339.34427774298103	1.9163768375495278	up	TXNL4B	0.016570652779811026
HRAS	3	10	650.3115138216226	339.34427774298103	1.9163768375495278	down	NECAB2	-0.016548716088477026
HRAS	3	10	650.3115138216226	339.34427774298103	1.9163768375495278	down	SMPDL3A	-0.016544112608857083
HRAS	3	10	650.3115138216226	339.34427774298103	1.9163768375495278	up	POLL	0.01654057725841176
HRAS	3	10	650.3115138216226	339.34427774298103	1.9163768375495278	up	OR2H2	0.016538668986494958
HRAS	3	10	650.3115138216226	339.34427774298103	1.9163768375495278	down	BLVRA	-0.016526766392127898
HRAS	3	10	650.3115138216226	339.34427774298103	1.9163768375495278	up	CATSPERG	0.016524184580121226
HRAS	3	10	650.3115138216226	339.34427774298103	1.9163768375495278	up	PSME1	0.016515713948247353
HRAS	3	10	650.3115138216226	339.34427774298103	1.9163768375495278	up	SYT13	0.016511195159557995
HRAS	3	10	650.3115138216226	339.34427774298103	1.9163768375495278	down	TLL1	-0.016511079758946
HRAS	3	10	650.3115138216226	339.34427774298103	1.9163768375495278	down	PIF1	-0.016498092445475454
HRAS	3	10	650.3115138216226	339.34427774298103	1.9163768375495278	up	UBE2E2	0.016496988122743132
HRAS	3	10	650.3115138216226	339.34427774298103	1.9163768375495278	up	PIGC	0.016494141684307587
HRAS	3	10	650.3115138216226	339.34427774298103	1.9163768375495278	up	AGPAT1	0.016489244589215777
HRAS	3	10	650.3115138216226	339.34427774298103	1.9163768375495278	down	TCFL5	-0.016488638011805376
HRAS	3	10	650.3115138216226	339.34427774298103	1.9163768375495278	down	CYTH3	-0.016476337727864387
HRAS	3	10	650.3115138216226	339.34427774298103	1.9163768375495278	up	CYP2J2	0.016473485589615974
HRAS	3	10	650.3115138216226	339.34427774298103	1.9163768375495278	up	ZC3H10	0.016471849440436056
HRAS	3	10	650.3115138216226	339.34427774298103	1.9163768375495278	down	LOC90586	-0.01646601960323143
HRAS	3	10	650.3115138216226	339.34427774298103	1.9163768375495278	down	EN2	-0.01646257085551079
HRAS	3	10	650.3115138216226	339.34427774298103	1.9163768375495278	down	FHL5	-0.016433494277138038
HRAS	3	10	650.3115138216226	339.34427774298103	1.9163768375495278	down	CLDN5	-0.01642306482470795
HRAS	3	10	650.3115138216226	339.34427774298103	1.9163768375495278	down	DLD	-0.01642037807949423
HRAS	3	10	650.3115138216226	339.34427774298103	1.9163768375495278	up	ZNF214	0.016416174681266747
HRAS	3	10	650.3115138216226	339.34427774298103	1.9163768375495278	down	DMRT3	-0.016415534538291275
HRAS	3	10	650.3115138216226	339.34427774298103	1.9163768375495278	down	C12orf5	-0.01641252892006086
HRAS	3	10	650.3115138216226	339.34427774298103	1.9163768375495278	down	IL17D	-0.01640334807001775
HRAS	3	10	650.3115138216226	339.34427774298103	1.9163768375495278	up	CXADRP3	0.016396774941360902
HRAS	3	10	650.3115138216226	339.34427774298103	1.9163768375495278	down	APCDD1	-0.016391426010942498
HRAS	3	10	650.3115138216226	339.34427774298103	1.9163768375495278	up	KCNS1	0.0163702363014099
HRAS	3	10	650.3115138216226	339.34427774298103	1.9163768375495278	up	NKIRAS2	0.016369659384838225
HRAS	3	10	650.3115138216226	339.34427774298103	1.9163768375495278	down	EP400NL	-0.016368587869231083
HRAS	3	10	650.3115138216226	339.34427774298103	1.9163768375495278	down	WFS1	-0.01636211344457353
HRAS	3	10	650.3115138216226	339.34427774298103	1.9163768375495278	down	HOXA13	-0.01634834548692933
HRAS	3	10	650.3115138216226	339.34427774298103	1.9163768375495278	down	SFRP4	-0.016347777810969067
