## Supplemental_Code for "scOPE identifies which driver-associated expression programs transfer from bulk tumors to single cells": genes_SKCM_IDH1.csv

driver	component_rank	component	importance	sigma	abs_coef	direction	gene	loading
IDH1	1	2	598.8811038065156	603.4587519806549	0.992414314716433	up	ANKS3	0.02256696083284122
IDH1	1	2	598.8811038065156	603.4587519806549	0.992414314716433	up	WASH7P	0.02239860321771736
IDH1	1	2	598.8811038065156	603.4587519806549	0.992414314716433	up	LUC7L	0.02179619462288345
IDH1	1	2	598.8811038065156	603.4587519806549	0.992414314716433	down	PSAP	-0.021604251977077795
IDH1	1	2	598.8811038065156	603.4587519806549	0.992414314716433	down	LIPA	-0.02123632055754204
IDH1	1	2	598.8811038065156	603.4587519806549	0.992414314716433	up	HOXA2	0.020731732335206424
IDH1	1	2	598.8811038065156	603.4587519806549	0.992414314716433	up	EMILIN3	0.020621343343356854
IDH1	1	2	598.8811038065156	603.4587519806549	0.992414314716433	down	RNF19B	-0.020611798061017032
IDH1	1	2	598.8811038065156	603.4587519806549	0.992414314716433	down	PLEKHB2	-0.020476251342986793
IDH1	1	2	598.8811038065156	603.4587519806549	0.992414314716433	down	?|57714	-0.020417852887329366
IDH1	1	2	598.8811038065156	603.4587519806549	0.992414314716433	down	RAB27A	-0.02040860480747
IDH1	1	2	598.8811038065156	603.4587519806549	0.992414314716433	down	OPTN	-0.020341121387059017
IDH1	1	2	598.8811038065156	603.4587519806549	0.992414314716433	down	RNF213	-0.02032936728080297
IDH1	1	2	598.8811038065156	603.4587519806549	0.992414314716433	up	ZNF692	0.02024431114937244
IDH1	1	2	598.8811038065156	603.4587519806549	0.992414314716433	up	CDK3	0.020135437904086437
IDH1	1	2	598.8811038065156	603.4587519806549	0.992414314716433	up	C8ORFK29	0.020127050084601375
IDH1	1	2	598.8811038065156	603.4587519806549	0.992414314716433	up	WDR90	0.01992344690666422
IDH1	1	2	598.8811038065156	603.4587519806549	0.992414314716433	down	PIK3CD	-0.019797783574773267
IDH1	1	2	598.8811038065156	603.4587519806549	0.992414314716433	down	SIRPB1	-0.019771420967713015
IDH1	1	2	598.8811038065156	603.4587519806549	0.992414314716433	up	IGSF9	0.01972601482733571
IDH1	1	2	598.8811038065156	603.4587519806549	0.992414314716433	down	GPR137B	-0.019687877496130966
IDH1	1	2	598.8811038065156	603.4587519806549	0.992414314716433	up	HPX	0.01966757843415204
IDH1	1	2	598.8811038065156	603.4587519806549	0.992414314716433	up	LSM7	0.019650351272763756
IDH1	1	2	598.8811038065156	603.4587519806549	0.992414314716433	up	MAPK8IP3	0.019640365003653282
IDH1	1	2	598.8811038065156	603.4587519806549	0.992414314716433	down	CD274	-0.01962377506549965
IDH1	1	2	598.8811038065156	603.4587519806549	0.992414314716433	down	PLXNC1	-0.019549046087622868
IDH1	1	2	598.8811038065156	603.4587519806549	0.992414314716433	up	TEKT2	0.01951608762988126
IDH1	1	2	598.8811038065156	603.4587519806549	0.992414314716433	down	STAT1	-0.019496673446383065
IDH1	1	2	598.8811038065156	603.4587519806549	0.992414314716433	up	SPEG	0.01945569984560791
IDH1	1	2	598.8811038065156	603.4587519806549	0.992414314716433	up	LOC339047	0.019454209808568976
IDH1	1	2	598.8811038065156	603.4587519806549	0.992414314716433	down	LACTB	-0.019413551565218182
IDH1	1	2	598.8811038065156	603.4587519806549	0.992414314716433	up	LOC728643	0.01936108276989048
IDH1	1	2	598.8811038065156	603.4587519806549	0.992414314716433	up	FAM156A	0.019356918534502682
IDH1	1	2	598.8811038065156	603.4587519806549	0.992414314716433	up	CDK10	0.019321988734402783
IDH1	1	2	598.8811038065156	603.4587519806549	0.992414314716433	up	SNRNP70	0.019316330323167593
IDH1	1	2	598.8811038065156	603.4587519806549	0.992414314716433	down	C1orf38	-0.01925042763146659
IDH1	1	2	598.8811038065156	603.4587519806549	0.992414314716433	down	ZFYVE26	-0.019245928358546053
IDH1	1	2	598.8811038065156	603.4587519806549	0.992414314716433	up	ZNF133	0.019225347252277574
IDH1	1	2	598.8811038065156	603.4587519806549	0.992414314716433	up	CHST5	0.01921133689683675
IDH1	1	2	598.8811038065156	603.4587519806549	0.992414314716433	up	DNM1	0.019194273676807656
IDH1	1	2	598.8811038065156	603.4587519806549	0.992414314716433	up	CEL	0.019182763921420695
IDH1	1	2	598.8811038065156	603.4587519806549	0.992414314716433	up	NCRNA00174	0.019158408912462867
IDH1	1	2	598.8811038065156	603.4587519806549	0.992414314716433	up	MZF1	0.01914324820205823
IDH1	1	2	598.8811038065156	603.4587519806549	0.992414314716433	down	RASSF3	-0.019117673674128217
IDH1	1	2	598.8811038065156	603.4587519806549	0.992414314716433	up	CENPT	0.019079584249116866
IDH1	1	2	598.8811038065156	603.4587519806549	0.992414314716433	up	EPO	0.01905648790034315
IDH1	1	2	598.8811038065156	603.4587519806549	0.992414314716433	up	SLC26A10	0.01900187139239033
IDH1	1	2	598.8811038065156	603.4587519806549	0.992414314716433	down	FMN1	-0.018978181958117398
IDH1	1	2	598.8811038065156	603.4587519806549	0.992414314716433	up	WDR85	0.018858584155459747
IDH1	1	2	598.8811038065156	603.4587519806549	0.992414314716433	down	WARS	-0.01885619177762077
IDH1	1	2	598.8811038065156	603.4587519806549	0.992414314716433	up	WASH3P	0.018847551470644187
IDH1	1	2	598.8811038065156	603.4587519806549	0.992414314716433	up	SFRS16	0.018838388011914436
IDH1	1	2	598.8811038065156	603.4587519806549	0.992414314716433	down	RRAGC	-0.018806803648731624
IDH1	1	2	598.8811038065156	603.4587519806549	0.992414314716433	up	MEX3A	0.01878335512957324
IDH1	1	2	598.8811038065156	603.4587519806549	0.992414314716433	up	NPFF	0.01875008988078287
IDH1	1	2	598.8811038065156	603.4587519806549	0.992414314716433	up	ZNF814	0.018647107362179602
IDH1	1	2	598.8811038065156	603.4587519806549	0.992414314716433	up	AGER	0.018625753767638406
IDH1	1	2	598.8811038065156	603.4587519806549	0.992414314716433	up	RPS21	0.01861792434391599
IDH1	1	2	598.8811038065156	603.4587519806549	0.992414314716433	up	SCARNA12	0.018584167868908038
IDH1	1	2	598.8811038065156	603.4587519806549	0.992414314716433	up	LOC150776	0.01854932281627381
IDH1	1	2	598.8811038065156	603.4587519806549	0.992414314716433	up	EBPL	0.018531829200585652
IDH1	1	2	598.8811038065156	603.4587519806549	0.992414314716433	up	LCAT	0.0185297352142345
IDH1	1	2	598.8811038065156	603.4587519806549	0.992414314716433	up	KIAA0895L	0.018523598666095358
IDH1	1	2	598.8811038065156	603.4587519806549	0.992414314716433	up	NCRNA00085	0.018467438848751426
IDH1	1	2	598.8811038065156	603.4587519806549	0.992414314716433	up	TMEM151B	0.01843860866974435
IDH1	1	2	598.8811038065156	603.4587519806549	0.992414314716433	up	SSPO	0.018423130309598666
IDH1	1	2	598.8811038065156	603.4587519806549	0.992414314716433	up	SCXB	0.01830291553106251
IDH1	1	2	598.8811038065156	603.4587519806549	0.992414314716433	up	HNRNPA1	0.018302505929779448
IDH1	1	2	598.8811038065156	603.4587519806549	0.992414314716433	down	LGMN	-0.018242079929067356
IDH1	1	2	598.8811038065156	603.4587519806549	0.992414314716433	up	PRKRIP1	0.018199064290405305
IDH1	1	2	598.8811038065156	603.4587519806549	0.992414314716433	down	OAS2	-0.018167132554212803
IDH1	1	2	598.8811038065156	603.4587519806549	0.992414314716433	down	KCNAB2	-0.018129429461895944
IDH1	1	2	598.8811038065156	603.4587519806549	0.992414314716433	up	LOC80154	0.018125158594397364
IDH1	1	2	598.8811038065156	603.4587519806549	0.992414314716433	up	C6orf134	0.018094677221060403
IDH1	1	2	598.8811038065156	603.4587519806549	0.992414314716433	up	MDFI	0.01807717662624459
IDH1	1	2	598.8811038065156	603.4587519806549	0.992414314716433	up	SPPL2B	0.01807121367576082
IDH1	1	2	598.8811038065156	603.4587519806549	0.992414314716433	up	HSD11B2	0.018065993956943714
IDH1	1	2	598.8811038065156	603.4587519806549	0.992414314716433	down	USP32	-0.01806127781007516
IDH1	1	2	598.8811038065156	603.4587519806549	0.992414314716433	up	EFNB1	0.01805412417435841
IDH1	1	2	598.8811038065156	603.4587519806549	0.992414314716433	down	CD68	-0.018002222830083413
IDH1	1	2	598.8811038065156	603.4587519806549	0.992414314716433	up	FBN3	0.017999407187379576
IDH1	1	2	598.8811038065156	603.4587519806549	0.992414314716433	down	ITK	-0.01799682749307329
IDH1	1	2	598.8811038065156	603.4587519806549	0.992414314716433	up	SLC38A3	0.01797814672350094
IDH1	1	2	598.8811038065156	603.4587519806549	0.992414314716433	up	ILF3	0.017959730285308326
IDH1	1	2	598.8811038065156	603.4587519806549	0.992414314716433	down	PIK3CB	-0.017957613413268146
IDH1	1	2	598.8811038065156	603.4587519806549	0.992414314716433	up	C19orf76	0.017944226770919152
IDH1	1	2	598.8811038065156	603.4587519806549	0.992414314716433	down	FYCO1	-0.017931313962471405
IDH1	1	2	598.8811038065156	603.4587519806549	0.992414314716433	up	UNKL	0.017904172513246722
IDH1	1	2	598.8811038065156	603.4587519806549	0.992414314716433	down	PLD1	-0.017892198264375308
IDH1	1	2	598.8811038065156	603.4587519806549	0.992414314716433	down	SLAMF7	-0.017880482882195143
IDH1	1	2	598.8811038065156	603.4587519806549	0.992414314716433	down	FAIM3	-0.017875185111095128
IDH1	1	2	598.8811038065156	603.4587519806549	0.992414314716433	up	LOC100129387	0.017872960489760937
IDH1	1	2	598.8811038065156	603.4587519806549	0.992414314716433	up	FAM71E1	0.01784515032819472
IDH1	1	2	598.8811038065156	603.4587519806549	0.992414314716433	up	CCNL2	0.01779471995742715
IDH1	1	2	598.8811038065156	603.4587519806549	0.992414314716433	down	TAP1	-0.017792186489527538
IDH1	1	2	598.8811038065156	603.4587519806549	0.992414314716433	up	CSAD	0.01778751512684193
IDH1	1	2	598.8811038065156	603.4587519806549	0.992414314716433	up	CRABP1	0.017778079339349405
IDH1	1	2	598.8811038065156	603.4587519806549	0.992414314716433	up	MIR17HG	0.01777534584706307
IDH1	1	2	598.8811038065156	603.4587519806549	0.992414314716433	down	LAMP2	-0.01776924027343765
IDH1	1	2	598.8811038065156	603.4587519806549	0.992414314716433	up	SNHG10	0.01776780273066994
IDH1	1	2	598.8811038065156	603.4587519806549	0.992414314716433	down	NPC1	-0.017759698898997586
IDH1	1	2	598.8811038065156	603.4587519806549	0.992414314716433	up	GEFT	0.017757676530229857
IDH1	1	2	598.8811038065156	603.4587519806549	0.992414314716433	down	ATP6V1B2	-0.017748220746088377
IDH1	1	2	598.8811038065156	603.4587519806549	0.992414314716433	up	EPHB3	0.017738852727140996
IDH1	1	2	598.8811038065156	603.4587519806549	0.992414314716433	down	TEX2	-0.01772592280974515
IDH1	1	2	598.8811038065156	603.4587519806549	0.992414314716433	down	DUSP3	-0.017722830714635502
IDH1	1	2	598.8811038065156	603.4587519806549	0.992414314716433	up	SNHG11	0.017714235580920938
IDH1	1	2	598.8811038065156	603.4587519806549	0.992414314716433	up	GOLGA6L9	0.01768078500971681
IDH1	1	2	598.8811038065156	603.4587519806549	0.992414314716433	up	LOC100288778	0.017663025795191484
IDH1	1	2	598.8811038065156	603.4587519806549	0.992414314716433	up	LY6G5B	0.017630085815412956
IDH1	1	2	598.8811038065156	603.4587519806549	0.992414314716433	down	APOL6	-0.01759624909271135
IDH1	1	2	598.8811038065156	603.4587519806549	0.992414314716433	up	LOC100128288	0.017571229075462994
IDH1	1	2	598.8811038065156	603.4587519806549	0.992414314716433	up	RPAIN	0.01756052694682943
IDH1	1	2	598.8811038065156	603.4587519806549	0.992414314716433	up	GPSM1	0.017538748976373572
IDH1	1	2	598.8811038065156	603.4587519806549	0.992414314716433	up	NPIP	0.017502492665771044
IDH1	1	2	598.8811038065156	603.4587519806549	0.992414314716433	up	LOC100190938	0.017501678052469462
IDH1	1	2	598.8811038065156	603.4587519806549	0.992414314716433	down	GRB2	-0.017454866623955557
IDH1	1	2	598.8811038065156	603.4587519806549	0.992414314716433	up	IP6K2	0.017444458760429316
IDH1	1	2	598.8811038065156	603.4587519806549	0.992414314716433	down	TAP2	-0.017434530730590335
IDH1	1	2	598.8811038065156	603.4587519806549	0.992414314716433	up	ZNF300	0.017420724096170657
IDH1	1	2	598.8811038065156	603.4587519806549	0.992414314716433	down	HEATR5A	-0.01740790778301339
IDH1	1	2	598.8811038065156	603.4587519806549	0.992414314716433	down	IL6R	-0.017395981618915785
IDH1	1	2	598.8811038065156	603.4587519806549	0.992414314716433	up	CDC42EP5	0.017385783604412515
IDH1	1	2	598.8811038065156	603.4587519806549	0.992414314716433	down	KIAA1632	-0.01738382381061569
IDH1	1	2	598.8811038065156	603.4587519806549	0.992414314716433	down	HLA-E	-0.017350296671123096
IDH1	1	2	598.8811038065156	603.4587519806549	0.992414314716433	up	LOC286367	0.01734928939619313
IDH1	1	2	598.8811038065156	603.4587519806549	0.992414314716433	down	STX11	-0.01733402810417986
IDH1	1	2	598.8811038065156	603.4587519806549	0.992414314716433	up	ATXN7L2	0.01732451181763596
IDH1	1	2	598.8811038065156	603.4587519806549	0.992414314716433	down	SIGLEC8	-0.017312918275720273
IDH1	1	2	598.8811038065156	603.4587519806549	0.992414314716433	up	HOTAIR	0.017305236632665724
IDH1	1	2	598.8811038065156	603.4587519806549	0.992414314716433	up	SULT1A3	0.017281338527727747
IDH1	1	2	598.8811038065156	603.4587519806549	0.992414314716433	up	MST1	0.01727413968464466
IDH1	1	2	598.8811038065156	603.4587519806549	0.992414314716433	up	GOLGA6L10	0.017271166014096766
IDH1	1	2	598.8811038065156	603.4587519806549	0.992414314716433	up	PALM3	0.017267307534818508
IDH1	1	2	598.8811038065156	603.4587519806549	0.992414314716433	down	CORO1C	-0.0172462430688396
IDH1	1	2	598.8811038065156	603.4587519806549	0.992414314716433	up	STAC2	0.01724235832243671
IDH1	1	2	598.8811038065156	603.4587519806549	0.992414314716433	up	FSCN1	0.017231482282142368
IDH1	1	2	598.8811038065156	603.4587519806549	0.992414314716433	up	C6orf26	0.01723118317020362
IDH1	1	2	598.8811038065156	603.4587519806549	0.992414314716433	up	ANKRD13B	0.017228550822266632
IDH1	1	2	598.8811038065156	603.4587519806549	0.992414314716433	down	ZNFX1	-0.017193829223433186
IDH1	1	2	598.8811038065156	603.4587519806549	0.992414314716433	down	DSCR3	-0.01719311163098641
IDH1	1	2	598.8811038065156	603.4587519806549	0.992414314716433	up	LOC646851	0.017191246913495186
IDH1	1	2	598.8811038065156	603.4587519806549	0.992414314716433	up	B4GALNT4	0.017185198736049123
IDH1	1	2	598.8811038065156	603.4587519806549	0.992414314716433	up	KLHL31	0.017178898143882522
IDH1	1	2	598.8811038065156	603.4587519806549	0.992414314716433	down	CTSS	-0.01716648446836974
IDH1	1	2	598.8811038065156	603.4587519806549	0.992414314716433	up	LMO1	0.017159495057283917
IDH1	1	2	598.8811038065156	603.4587519806549	0.992414314716433	down	WIPI1	-0.01715627395392291
IDH1	1	2	598.8811038065156	603.4587519806549	0.992414314716433	down	IKZF3	-0.01715557931783985
IDH1	1	2	598.8811038065156	603.4587519806549	0.992414314716433	up	C5orf13	0.017122272799889725
IDH1	1	2	598.8811038065156	603.4587519806549	0.992414314716433	down	PLEKHO2	-0.017112011098975144
IDH1	1	2	598.8811038065156	603.4587519806549	0.992414314716433	up	SEMA6C	0.01709734132773943
IDH1	1	2	598.8811038065156	603.4587519806549	0.992414314716433	up	RPL6	0.01709582518079821
IDH1	1	2	598.8811038065156	603.4587519806549	0.992414314716433	up	C20orf96	0.017093399864228098
IDH1	1	2	598.8811038065156	603.4587519806549	0.992414314716433	down	LAP3	-0.017074305246998597
IDH1	1	2	598.8811038065156	603.4587519806549	0.992414314716433	down	PLSCR1	-0.017047244772975815
IDH1	1	2	598.8811038065156	603.4587519806549	0.992414314716433	down	RRAGD	-0.01703087011599548
IDH1	1	2	598.8811038065156	603.4587519806549	0.992414314716433	up	HAPLN4	0.017026781529230914
IDH1	1	2	598.8811038065156	603.4587519806549	0.992414314716433	down	CD84	-0.01700373146097903
IDH1	1	2	598.8811038065156	603.4587519806549	0.992414314716433	down	GK3P	-0.016999528163361026
IDH1	1	2	598.8811038065156	603.4587519806549	0.992414314716433	down	GM2A	-0.016993962469868087
IDH1	1	2	598.8811038065156	603.4587519806549	0.992414314716433	up	FBXO24	0.016983792903646357
IDH1	1	2	598.8811038065156	603.4587519806549	0.992414314716433	down	CDS2	-0.016981015715993128
IDH1	1	2	598.8811038065156	603.4587519806549	0.992414314716433	up	SGK494	0.016975070156687092
IDH1	1	2	598.8811038065156	603.4587519806549	0.992414314716433	up	KIAA1875	0.01695289589173507
IDH1	1	2	598.8811038065156	603.4587519806549	0.992414314716433	up	FLJ12825	0.016950956170654258
IDH1	1	2	598.8811038065156	603.4587519806549	0.992414314716433	down	SOAT1	-0.01694310354194405
IDH1	1	2	598.8811038065156	603.4587519806549	0.992414314716433	up	SRRM5	0.01693334149524705
IDH1	1	2	598.8811038065156	603.4587519806549	0.992414314716433	up	C11orf61	0.01692459904197924
IDH1	1	2	598.8811038065156	603.4587519806549	0.992414314716433	up	FNDC5	0.016923250932731584
IDH1	1	2	598.8811038065156	603.4587519806549	0.992414314716433	up	ACCN4	0.016921391282335718
IDH1	1	2	598.8811038065156	603.4587519806549	0.992414314716433	up	ITGA2B	0.016915751679449087
IDH1	1	2	598.8811038065156	603.4587519806549	0.992414314716433	down	DOPEY2	-0.016905778605706093
IDH1	1	2	598.8811038065156	603.4587519806549	0.992414314716433	up	ZNF286B	0.016899533933852916
IDH1	1	2	598.8811038065156	603.4587519806549	0.992414314716433	up	DPY19L2P4	0.016872472099401455
IDH1	1	2	598.8811038065156	603.4587519806549	0.992414314716433	up	DLX1	0.016855573405780182
IDH1	1	2	598.8811038065156	603.4587519806549	0.992414314716433	up	PRR3	0.016853246345757352
IDH1	1	2	598.8811038065156	603.4587519806549	0.992414314716433	up	ZNF446	0.016838596672829848
IDH1	1	2	598.8811038065156	603.4587519806549	0.992414314716433	up	SFRS6	0.016830338730121887
IDH1	1	2	598.8811038065156	603.4587519806549	0.992414314716433	up	LOC100132287	0.016812593991640555
IDH1	1	2	598.8811038065156	603.4587519806549	0.992414314716433	up	CYP2D7P1	0.01679673410779678
IDH1	1	2	598.8811038065156	603.4587519806549	0.992414314716433	up	SH3GL3	0.01677744490826252
IDH1	1	2	598.8811038065156	603.4587519806549	0.992414314716433	down	ABHD6	-0.016775177810600783
IDH1	1	2	598.8811038065156	603.4587519806549	0.992414314716433	up	CYP2D6	0.016764227136944924
IDH1	1	2	598.8811038065156	603.4587519806549	0.992414314716433	down	DYNC1H1	-0.01676329562269012
IDH1	1	2	598.8811038065156	603.4587519806549	0.992414314716433	up	STK36	0.016754789715387266
IDH1	1	2	598.8811038065156	603.4587519806549	0.992414314716433	up	INE1	0.01675079766042058
IDH1	1	2	598.8811038065156	603.4587519806549	0.992414314716433	up	ZGLP1	0.0167088169828939
IDH1	1	2	598.8811038065156	603.4587519806549	0.992414314716433	up	PTOV1	0.01667851341508071
IDH1	1	2	598.8811038065156	603.4587519806549	0.992414314716433	up	HOXA11AS	0.01665681308408968
IDH1	1	2	598.8811038065156	603.4587519806549	0.992414314716433	up	CRABP2	0.01664315957548898
IDH1	1	2	598.8811038065156	603.4587519806549	0.992414314716433	up	SPDYA	0.016634971905459636
IDH1	1	2	598.8811038065156	603.4587519806549	0.992414314716433	up	LOC338758	0.016634493818597378
IDH1	1	2	598.8811038065156	603.4587519806549	0.992414314716433	up	CCDC130	0.01663317536560354
IDH1	1	2	598.8811038065156	603.4587519806549	0.992414314716433	up	EPB41L4B	0.016612341591732305
IDH1	1	2	598.8811038065156	603.4587519806549	0.992414314716433	up	BAT1	0.016607021740418476
IDH1	1	2	598.8811038065156	603.4587519806549	0.992414314716433	up	C20orf20	0.016587525408185786
IDH1	1	2	598.8811038065156	603.4587519806549	0.992414314716433	up	WIF1	0.01655757471215443
IDH1	1	2	598.8811038065156	603.4587519806549	0.992414314716433	up	RPS20	0.01653239115272594
IDH1	1	2	598.8811038065156	603.4587519806549	0.992414314716433	up	SUV420H2	0.016531186369841334
IDH1	1	2	598.8811038065156	603.4587519806549	0.992414314716433	up	POLR2J4	0.01652281766409284
IDH1	1	2	598.8811038065156	603.4587519806549	0.992414314716433	down	CD3G	-0.016515530587296077
IDH1	1	2	598.8811038065156	603.4587519806549	0.992414314716433	down	STAT2	-0.01651553047856292
IDH1	1	2	598.8811038065156	603.4587519806549	0.992414314716433	down	DAB2	-0.016496967782521625
IDH1	1	2	598.8811038065156	603.4587519806549	0.992414314716433	down	EOMES	-0.016492460587196518
IDH1	1	2	598.8811038065156	603.4587519806549	0.992414314716433	down	FICD	-0.01648650547501284
IDH1	1	2	598.8811038065156	603.4587519806549	0.992414314716433	down	PRKCH	-0.01647701288312246
IDH1	1	2	598.8811038065156	603.4587519806549	0.992414314716433	up	PACRG	0.01646717960098633
IDH1	1	2	598.8811038065156	603.4587519806549	0.992414314716433	up	C8orf84	0.01646362195239657
IDH1	1	2	598.8811038065156	603.4587519806549	0.992414314716433	up	LOC654342	0.0164407815525385
IDH1	1	2	598.8811038065156	603.4587519806549	0.992414314716433	down	TAGAP	-0.016428571457181188
IDH1	1	2	598.8811038065156	603.4587519806549	0.992414314716433	down	DTX3L	-0.016425691758288716
IDH1	1	2	598.8811038065156	603.4587519806549	0.992414314716433	up	QTRT1	0.016419792433053453
IDH1	1	2	598.8811038065156	603.4587519806549	0.992414314716433	down	DUSP10	-0.016415551243066095
IDH1	1	2	598.8811038065156	603.4587519806549	0.992414314716433	up	SFRS8	0.016402390847198734
IDH1	1	2	598.8811038065156	603.4587519806549	0.992414314716433	down	EPB41L3	-0.016397472984745167
IDH1	1	2	598.8811038065156	603.4587519806549	0.992414314716433	up	TBC1D26	0.016393426476938557
IDH1	1	2	598.8811038065156	603.4587519806549	0.992414314716433	down	OSTF1	-0.016387727135559593
IDH1	1	2	598.8811038065156	603.4587519806549	0.992414314716433	up	ZMYND17	0.016355390456964287
IDH1	1	2	598.8811038065156	603.4587519806549	0.992414314716433	down	LRCH3	-0.016351633992887936
IDH1	1	2	598.8811038065156	603.4587519806549	0.992414314716433	up	DCUN1D2	0.016351389144057624
IDH1	1	2	598.8811038065156	603.4587519806549	0.992414314716433	up	DFNB59	0.01633998676153101
IDH1	1	2	598.8811038065156	603.4587519806549	0.992414314716433	up	LOC91316	0.016338605339429164
IDH1	1	2	598.8811038065156	603.4587519806549	0.992414314716433	up	RHOT2	0.016333068166494345
IDH1	1	2	598.8811038065156	603.4587519806549	0.992414314716433	down	TRPV2	-0.016325612581852673
IDH1	1	2	598.8811038065156	603.4587519806549	0.992414314716433	up	RASL10B	0.016312962997360885
IDH1	1	2	598.8811038065156	603.4587519806549	0.992414314716433	up	FAM193B	0.016305567913713823
IDH1	1	2	598.8811038065156	603.4587519806549	0.992414314716433	up	LOC100270804	0.016297464828910813
IDH1	1	2	598.8811038065156	603.4587519806549	0.992414314716433	up	SYNGAP1	0.016296498207446195
IDH1	1	2	598.8811038065156	603.4587519806549	0.992414314716433	up	SIX5	0.016289201539933552
IDH1	1	2	598.8811038065156	603.4587519806549	0.992414314716433	down	HERC3	-0.016284153534240287
IDH1	1	2	598.8811038065156	603.4587519806549	0.992414314716433	down	PHF15	-0.016281534182419004
IDH1	1	2	598.8811038065156	603.4587519806549	0.992414314716433	up	SERPINH1	0.016276626090435682
IDH1	1	2	598.8811038065156	603.4587519806549	0.992414314716433	up	HOXB3	0.016271154195156373
IDH1	1	2	598.8811038065156	603.4587519806549	0.992414314716433	up	GPC4	0.016268053703279196
IDH1	1	2	598.8811038065156	603.4587519806549	0.992414314716433	up	PRR22	0.016263804000004576
IDH1	1	2	598.8811038065156	603.4587519806549	0.992414314716433	up	GPC2	0.016254925382701253
IDH1	1	2	598.8811038065156	603.4587519806549	0.992414314716433	up	IGFBP2	0.016216005983842197
IDH1	1	2	598.8811038065156	603.4587519806549	0.992414314716433	up	SNORA39	0.016212580465183757
IDH1	1	2	598.8811038065156	603.4587519806549	0.992414314716433	down	SLAMF8	-0.016211886673012682
IDH1	1	2	598.8811038065156	603.4587519806549	0.992414314716433	down	LGALS3	-0.016210485110347273
IDH1	1	2	598.8811038065156	603.4587519806549	0.992414314716433	up	NCRNA00176	0.01620130446520464
IDH1	1	2	598.8811038065156	603.4587519806549	0.992414314716433	up	C17orf100	0.01619563487193973
IDH1	1	2	598.8811038065156	603.4587519806549	0.992414314716433	up	GNAS	0.01619478180361844
IDH1	1	2	598.8811038065156	603.4587519806549	0.992414314716433	up	RPS11	0.016178572150676047
IDH1	1	2	598.8811038065156	603.4587519806549	0.992414314716433	down	CREBL2	-0.01616353519301437
IDH1	1	2	598.8811038065156	603.4587519806549	0.992414314716433	up	TCF3	0.016154342050188716
IDH1	1	2	598.8811038065156	603.4587519806549	0.992414314716433	up	TAS2R20	0.01615220981975905
IDH1	1	2	598.8811038065156	603.4587519806549	0.992414314716433	up	GABRE	0.01615187425276368
IDH1	1	2	598.8811038065156	603.4587519806549	0.992414314716433	down	MPP1	-0.0161516052315393
IDH1	1	2	598.8811038065156	603.4587519806549	0.992414314716433	up	CHRNA10	0.01614876889557187
IDH1	1	2	598.8811038065156	603.4587519806549	0.992414314716433	up	?|155060	0.016148709212274834
IDH1	1	2	598.8811038065156	603.4587519806549	0.992414314716433	up	PTN	0.016122150833498237
IDH1	1	2	598.8811038065156	603.4587519806549	0.992414314716433	down	SCD	-0.016105233072450223
IDH1	1	2	598.8811038065156	603.4587519806549	0.992414314716433	up	DLX2	0.016105006126028013
IDH1	1	2	598.8811038065156	603.4587519806549	0.992414314716433	up	GPT	0.01610035848488726
IDH1	1	2	598.8811038065156	603.4587519806549	0.992414314716433	down	PTAFR	-0.016099064286940745
IDH1	1	2	598.8811038065156	603.4587519806549	0.992414314716433	up	COL9A3	0.016097268327508678
IDH1	1	2	598.8811038065156	603.4587519806549	0.992414314716433	down	SLC6A12	-0.016093865297753713
IDH1	1	2	598.8811038065156	603.4587519806549	0.992414314716433	up	CEACAM19	0.01608490525565204
IDH1	1	2	598.8811038065156	603.4587519806549	0.992414314716433	up	C3orf47	0.01608367003000526
IDH1	1	2	598.8811038065156	603.4587519806549	0.992414314716433	up	FLJ10038	0.016075275704943458
IDH1	1	2	598.8811038065156	603.4587519806549	0.992414314716433	down	SLC16A6	-0.01605125896669465
IDH1	1	2	598.8811038065156	603.4587519806549	0.992414314716433	up	AKR7L	0.016043032710627972
IDH1	1	2	598.8811038065156	603.4587519806549	0.992414314716433	up	KAT2A	0.01602360081495265
IDH1	1	2	598.8811038065156	603.4587519806549	0.992414314716433	up	FLJ45340	0.016017243393023347
IDH1	1	2	598.8811038065156	603.4587519806549	0.992414314716433	up	WASH2P	0.01600150935126847
IDH1	1	2	598.8811038065156	603.4587519806549	0.992414314716433	down	TMEM106A	-0.015999682967289607
IDH1	1	2	598.8811038065156	603.4587519806549	0.992414314716433	up	SETD4	0.0159795910744464
IDH1	1	2	598.8811038065156	603.4587519806549	0.992414314716433	down	TPP1	-0.01596946585553831
IDH1	1	2	598.8811038065156	603.4587519806549	0.992414314716433	up	IGDCC3	0.01596600171965688
IDH1	1	2	598.8811038065156	603.4587519806549	0.992414314716433	up	LOC338799	0.01596427205771503
IDH1	1	2	598.8811038065156	603.4587519806549	0.992414314716433	down	LILRB4	-0.01595783767568085
IDH1	1	2	598.8811038065156	603.4587519806549	0.992414314716433	down	FYB	-0.0159540180957337
IDH1	1	2	598.8811038065156	603.4587519806549	0.992414314716433	down	TGFBRAP1	-0.015947978809808413
IDH1	1	2	598.8811038065156	603.4587519806549	0.992414314716433	up	STK19	0.015944170021326465
IDH1	1	2	598.8811038065156	603.4587519806549	0.992414314716433	down	SIGLEC5	-0.015944117962430945
IDH1	1	2	598.8811038065156	603.4587519806549	0.992414314716433	up	FAM181B	0.015941127278524102
IDH1	1	2	598.8811038065156	603.4587519806549	0.992414314716433	down	EVI2B	-0.015933797959144562
IDH1	1	2	598.8811038065156	603.4587519806549	0.992414314716433	up	PPP1R1B	0.015933043905872534
IDH1	1	2	598.8811038065156	603.4587519806549	0.992414314716433	down	C3AR1	-0.015931397710689955
IDH1	1	2	598.8811038065156	603.4587519806549	0.992414314716433	up	SNHG1	0.015928786930687198
IDH1	1	2	598.8811038065156	603.4587519806549	0.992414314716433	down	ADAMDEC1	-0.015922363995639236
IDH1	1	2	598.8811038065156	603.4587519806549	0.992414314716433	down	GNPTAB	-0.01591885133109097
IDH1	1	2	598.8811038065156	603.4587519806549	0.992414314716433	down	RUNDC2A	-0.015918505250955325
IDH1	1	2	598.8811038065156	603.4587519806549	0.992414314716433	up	SULT1E1	0.015904552048059784
IDH1	1	2	598.8811038065156	603.4587519806549	0.992414314716433	down	CTSD	-0.015892889823141593
IDH1	1	2	598.8811038065156	603.4587519806549	0.992414314716433	up	TTYH1	0.015890624835529322
IDH1	1	2	598.8811038065156	603.4587519806549	0.992414314716433	down	IFI35	-0.015890221329112962
IDH1	1	2	598.8811038065156	603.4587519806549	0.992414314716433	up	LOC541473	0.015875781561523555
IDH1	1	2	598.8811038065156	603.4587519806549	0.992414314716433	up	H3F3A	0.015875568026951028
IDH1	1	2	598.8811038065156	603.4587519806549	0.992414314716433	up	LOC400027	0.015861005214964943
IDH1	1	2	598.8811038065156	603.4587519806549	0.992414314716433	up	HNRNPA1L2	0.01586080035352636
IDH1	1	2	598.8811038065156	603.4587519806549	0.992414314716433	down	BMP2K	-0.01585727362551302
IDH1	1	2	598.8811038065156	603.4587519806549	0.992414314716433	up	SCNN1D	0.015856359115941774
IDH1	1	2	598.8811038065156	603.4587519806549	0.992414314716433	down	ASAH1	-0.015849650299755342
IDH1	1	2	598.8811038065156	603.4587519806549	0.992414314716433	down	ERAP1	-0.015842436530894174
IDH1	1	2	598.8811038065156	603.4587519806549	0.992414314716433	up	PRMT1	0.015836471990777572
IDH1	1	2	598.8811038065156	603.4587519806549	0.992414314716433	up	C1orf213	0.015824883658831442
IDH1	1	2	598.8811038065156	603.4587519806549	0.992414314716433	down	DDI2	-0.015822443242977494
IDH1	1	2	598.8811038065156	603.4587519806549	0.992414314716433	up	GOLGA8A	0.015821555953505456
IDH1	1	2	598.8811038065156	603.4587519806549	0.992414314716433	up	TNN	0.015818761283201088
IDH1	1	2	598.8811038065156	603.4587519806549	0.992414314716433	up	NANOS3	0.015818256853117118
IDH1	1	2	598.8811038065156	603.4587519806549	0.992414314716433	up	C16orf48	0.015812627710005807
IDH1	1	2	598.8811038065156	603.4587519806549	0.992414314716433	up	FNDC8	0.01579854254143163
IDH1	1	2	598.8811038065156	603.4587519806549	0.992414314716433	down	PDCD1LG2	-0.015798090974897802
IDH1	1	2	598.8811038065156	603.4587519806549	0.992414314716433	down	ICOS	-0.0157944772412409
IDH1	1	2	598.8811038065156	603.4587519806549	0.992414314716433	down	PRKCB	-0.015791933034540157
IDH1	1	2	598.8811038065156	603.4587519806549	0.992414314716433	down	PARP14	-0.015781926674804575
IDH1	1	2	598.8811038065156	603.4587519806549	0.992414314716433	down	SFMBT1	-0.0157814388840864
IDH1	1	2	598.8811038065156	603.4587519806549	0.992414314716433	down	PIP4K2A	-0.01578108732456588
IDH1	1	2	598.8811038065156	603.4587519806549	0.992414314716433	up	SSBP3	0.015777551189870034
IDH1	1	2	598.8811038065156	603.4587519806549	0.992414314716433	up	ANKRD19	0.01575859259665091
IDH1	1	2	598.8811038065156	603.4587519806549	0.992414314716433	down	CAP1	-0.015758304994356247
IDH1	1	2	598.8811038065156	603.4587519806549	0.992414314716433	down	NLRC5	-0.015751983570095194
IDH1	1	2	598.8811038065156	603.4587519806549	0.992414314716433	up	ZNF177	0.015741221504492697
IDH1	1	2	598.8811038065156	603.4587519806549	0.992414314716433	down	KIAA0494	-0.015736821301645748
IDH1	1	2	598.8811038065156	603.4587519806549	0.992414314716433	up	DNAH17	0.01573462384597856
IDH1	1	2	598.8811038065156	603.4587519806549	0.992414314716433	up	LOC100132215	0.01573458474375479
IDH1	1	2	598.8811038065156	603.4587519806549	0.992414314716433	up	C7orf51	0.015724855104982543
IDH1	1	2	598.8811038065156	603.4587519806549	0.992414314716433	down	ARF6	-0.01572378824415046
IDH1	1	2	598.8811038065156	603.4587519806549	0.992414314716433	down	LNPEP	-0.015722851696746625
IDH1	1	2	598.8811038065156	603.4587519806549	0.992414314716433	up	DACT3	0.015719334699923905
IDH1	1	2	598.8811038065156	603.4587519806549	0.992414314716433	up	PRICKLE4	0.015690189147224125
IDH1	1	2	598.8811038065156	603.4587519806549	0.992414314716433	up	RPL24	0.01568870496959213
IDH1	1	2	598.8811038065156	603.4587519806549	0.992414314716433	down	SLC15A4	-0.01568348610822496
IDH1	1	2	598.8811038065156	603.4587519806549	0.992414314716433	down	CTSB	-0.015679516711739946
IDH1	1	2	598.8811038065156	603.4587519806549	0.992414314716433	down	TRIM21	-0.015665130024542027
IDH1	1	2	598.8811038065156	603.4587519806549	0.992414314716433	up	DKKL1	0.015658591547655868
IDH1	1	2	598.8811038065156	603.4587519806549	0.992414314716433	down	ESYT1	-0.01565575656013398
IDH1	1	2	598.8811038065156	603.4587519806549	0.992414314716433	up	ZNF117	0.015650021788140733
IDH1	1	2	598.8811038065156	603.4587519806549	0.992414314716433	down	PYHIN1	-0.015648251681951213
IDH1	1	2	598.8811038065156	603.4587519806549	0.992414314716433	up	LGR5	0.01564534861492059
IDH1	1	2	598.8811038065156	603.4587519806549	0.992414314716433	up	FBL	0.015641673495674028
IDH1	1	2	598.8811038065156	603.4587519806549	0.992414314716433	down	FPR3	-0.015631931950356226
IDH1	1	2	598.8811038065156	603.4587519806549	0.992414314716433	up	PRR24	0.01563061701180417
IDH1	1	2	598.8811038065156	603.4587519806549	0.992414314716433	up	GABBR1	0.015626915482178337
IDH1	1	2	598.8811038065156	603.4587519806549	0.992414314716433	up	LOC283174	0.0156201974461752
IDH1	1	2	598.8811038065156	603.4587519806549	0.992414314716433	down	NCEH1	-0.015616165312350834
IDH1	1	2	598.8811038065156	603.4587519806549	0.992414314716433	down	CLTC	-0.015609244112990327
IDH1	1	2	598.8811038065156	603.4587519806549	0.992414314716433	up	PIGL	0.015597119376869513
IDH1	1	2	598.8811038065156	603.4587519806549	0.992414314716433	up	TFAP2B	0.0155906133326941
IDH1	1	2	598.8811038065156	603.4587519806549	0.992414314716433	up	AGAP4	0.015590557665877048
IDH1	1	2	598.8811038065156	603.4587519806549	0.992414314716433	up	WDR27	0.0155887511811043
IDH1	1	2	598.8811038065156	603.4587519806549	0.992414314716433	up	PABPC1L	0.015585420621448328
IDH1	1	2	598.8811038065156	603.4587519806549	0.992414314716433	up	RPL39	0.015575654878569004
IDH1	1	2	598.8811038065156	603.4587519806549	0.992414314716433	up	C9orf45	0.015568150927255215
IDH1	1	2	598.8811038065156	603.4587519806549	0.992414314716433	up	RPS7	0.015560705010847978
IDH1	1	2	598.8811038065156	603.4587519806549	0.992414314716433	up	FBXL21	0.01555577847313814
IDH1	1	2	598.8811038065156	603.4587519806549	0.992414314716433	up	ZNF767	0.015552393086147103
IDH1	1	2	598.8811038065156	603.4587519806549	0.992414314716433	down	TLR8	-0.015546691302580141
IDH1	1	2	598.8811038065156	603.4587519806549	0.992414314716433	down	IL12RB1	-0.015537449099963815
IDH1	1	2	598.8811038065156	603.4587519806549	0.992414314716433	up	KCNJ14	0.015528344978620188
IDH1	1	2	598.8811038065156	603.4587519806549	0.992414314716433	up	MGC16121	0.015523574089515881
IDH1	1	2	598.8811038065156	603.4587519806549	0.992414314716433	up	RBP1	0.015522391741707421
IDH1	1	2	598.8811038065156	603.4587519806549	0.992414314716433	up	ATP6V1B1	0.01551936974374851
IDH1	1	2	598.8811038065156	603.4587519806549	0.992414314716433	up	APOA1	0.01551804096129918
IDH1	1	2	598.8811038065156	603.4587519806549	0.992414314716433	down	CD80	-0.015516954544431706
IDH1	1	2	598.8811038065156	603.4587519806549	0.992414314716433	up	TIMM13	0.015513428941984398
IDH1	1	2	598.8811038065156	603.4587519806549	0.992414314716433	up	TCEA2	0.015511074307540255
IDH1	1	2	598.8811038065156	603.4587519806549	0.992414314716433	down	PLA2G15	-0.015504106086046163
IDH1	1	2	598.8811038065156	603.4587519806549	0.992414314716433	up	OBSL1	0.01550282632226811
IDH1	1	2	598.8811038065156	603.4587519806549	0.992414314716433	up	RPL36	0.01548533069473658
IDH1	1	2	598.8811038065156	603.4587519806549	0.992414314716433	down	OAS3	-0.015466666362679644
IDH1	1	2	598.8811038065156	603.4587519806549	0.992414314716433	down	IFIH1	-0.015464269122000726
IDH1	1	2	598.8811038065156	603.4587519806549	0.992414314716433	up	ALKBH2	0.015456748774909728
IDH1	1	2	598.8811038065156	603.4587519806549	0.992414314716433	down	MFHAS1	-0.015442140066272394
IDH1	1	2	598.8811038065156	603.4587519806549	0.992414314716433	down	IGSF6	-0.015438496580905438
IDH1	1	2	598.8811038065156	603.4587519806549	0.992414314716433	up	TULP1	0.015438062774742077
IDH1	1	2	598.8811038065156	603.4587519806549	0.992414314716433	up	COL11A2	0.015437260254221237
IDH1	1	2	598.8811038065156	603.4587519806549	0.992414314716433	up	SDK2	0.01542890086548342
IDH1	1	2	598.8811038065156	603.4587519806549	0.992414314716433	down	PLA2G2D	-0.015428671032626172
IDH1	1	2	598.8811038065156	603.4587519806549	0.992414314716433	up	RCOR2	0.015422502587134485
IDH1	1	2	598.8811038065156	603.4587519806549	0.992414314716433	up	GNB3	0.015420821383410083
IDH1	1	2	598.8811038065156	603.4587519806549	0.992414314716433	up	TEAD3	0.015412485802682877
IDH1	1	2	598.8811038065156	603.4587519806549	0.992414314716433	up	DNMT3B	0.015409546920914284
IDH1	1	2	598.8811038065156	603.4587519806549	0.992414314716433	up	MEG3	0.0154092272640827
IDH1	1	2	598.8811038065156	603.4587519806549	0.992414314716433	up	PPFIA4	0.015405493447638169
IDH1	1	2	598.8811038065156	603.4587519806549	0.992414314716433	down	PARP9	-0.015391500066919427
IDH1	1	2	598.8811038065156	603.4587519806549	0.992414314716433	down	XCR1	-0.01538992467905235
IDH1	1	2	598.8811038065156	603.4587519806549	0.992414314716433	up	PIP5KL1	0.015389650441478782
IDH1	1	2	598.8811038065156	603.4587519806549	0.992414314716433	up	SMOX	0.015378349395401496
IDH1	1	2	598.8811038065156	603.4587519806549	0.992414314716433	up	C6orf81	0.015372298331402143
IDH1	1	2	598.8811038065156	603.4587519806549	0.992414314716433	up	NLGN2	0.015361291860902241
IDH1	1	2	598.8811038065156	603.4587519806549	0.992414314716433	up	KANK4	0.015350368778009769
IDH1	1	2	598.8811038065156	603.4587519806549	0.992414314716433	down	WDFY1	-0.015347556910565715
IDH1	1	2	598.8811038065156	603.4587519806549	0.992414314716433	up	NLRP9	0.015345093412749469
IDH1	1	2	598.8811038065156	603.4587519806549	0.992414314716433	down	IGF2R	-0.015341500840569974
IDH1	1	2	598.8811038065156	603.4587519806549	0.992414314716433	up	FIZ1	0.015323545877797952
IDH1	1	2	598.8811038065156	603.4587519806549	0.992414314716433	down	CCR4	-0.015322796911085389
IDH1	1	2	598.8811038065156	603.4587519806549	0.992414314716433	up	ZNF488	0.015321284262670546
IDH1	1	2	598.8811038065156	603.4587519806549	0.992414314716433	down	HAVCR2	-0.01530467200035302
IDH1	1	2	598.8811038065156	603.4587519806549	0.992414314716433	down	CCR1	-0.015300263785155012
IDH1	1	2	598.8811038065156	603.4587519806549	0.992414314716433	up	HOXA3	0.015291986341777378
IDH1	1	2	598.8811038065156	603.4587519806549	0.992414314716433	up	ATG9B	0.015291410713548285
IDH1	1	2	598.8811038065156	603.4587519806549	0.992414314716433	up	LPHN1	0.015285948566265207
IDH1	1	2	598.8811038065156	603.4587519806549	0.992414314716433	up	C20orf11	0.01528470200295836
IDH1	1	2	598.8811038065156	603.4587519806549	0.992414314716433	up	ABCA11P	0.015282927257325829
IDH1	1	2	598.8811038065156	603.4587519806549	0.992414314716433	up	YJEFN3	0.015278977886363398
IDH1	1	2	598.8811038065156	603.4587519806549	0.992414314716433	down	SLAMF6	-0.015276765875835352
IDH1	1	2	598.8811038065156	603.4587519806549	0.992414314716433	up	MSI1	0.015270613834260838
IDH1	1	2	598.8811038065156	603.4587519806549	0.992414314716433	up	ARTN	0.015269683848667477
IDH1	1	2	598.8811038065156	603.4587519806549	0.992414314716433	up	SPAG17	0.015264213373185015
IDH1	1	2	598.8811038065156	603.4587519806549	0.992414314716433	up	ACVR2A	0.015261675280456521
IDH1	1	2	598.8811038065156	603.4587519806549	0.992414314716433	down	WIPF2	-0.015261202245592914
IDH1	1	2	598.8811038065156	603.4587519806549	0.992414314716433	up	SLC10A4	0.015255869909679315
IDH1	1	2	598.8811038065156	603.4587519806549	0.992414314716433	up	C1orf61	0.015252963884023947
IDH1	1	2	598.8811038065156	603.4587519806549	0.992414314716433	up	TEAD2	0.015252765446738922
IDH1	1	2	598.8811038065156	603.4587519806549	0.992414314716433	down	MYH9	-0.01524133977005237
IDH1	1	2	598.8811038065156	603.4587519806549	0.992414314716433	up	NPIPL3	0.015232338664605265
IDH1	1	2	598.8811038065156	603.4587519806549	0.992414314716433	up	CA9	0.01523073592150737
IDH1	1	2	598.8811038065156	603.4587519806549	0.992414314716433	down	IKZF1	-0.015224748284138502
IDH1	1	2	598.8811038065156	603.4587519806549	0.992414314716433	up	CDRT15P	0.015224339711266676
IDH1	1	2	598.8811038065156	603.4587519806549	0.992414314716433	up	SLC4A3	0.015219826534331895
IDH1	1	2	598.8811038065156	603.4587519806549	0.992414314716433	up	LOC728264	0.015208518547121257
IDH1	1	2	598.8811038065156	603.4587519806549	0.992414314716433	up	EMID1	0.015205723625543377
IDH1	1	2	598.8811038065156	603.4587519806549	0.992414314716433	up	LOC388152	0.015203632667464526
IDH1	1	2	598.8811038065156	603.4587519806549	0.992414314716433	down	LRP10	-0.015189960248540975
IDH1	1	2	598.8811038065156	603.4587519806549	0.992414314716433	down	PRF1	-0.015182890088937234
IDH1	1	2	598.8811038065156	603.4587519806549	0.992414314716433	up	ATP1B2	0.015177823843537596
IDH1	1	2	598.8811038065156	603.4587519806549	0.992414314716433	down	PLEK	-0.01516426588142478
IDH1	1	2	598.8811038065156	603.4587519806549	0.992414314716433	up	APBB3	0.015157869939319807
IDH1	1	2	598.8811038065156	603.4587519806549	0.992414314716433	up	LOC388796	0.015153983257285161
IDH1	1	2	598.8811038065156	603.4587519806549	0.992414314716433	down	GPR18	-0.015151671176188765
IDH1	1	2	598.8811038065156	603.4587519806549	0.992414314716433	up	LOC728606	0.015147532610305658
IDH1	1	2	598.8811038065156	603.4587519806549	0.992414314716433	up	FAM57B	0.015145740280466021
IDH1	1	2	598.8811038065156	603.4587519806549	0.992414314716433	up	ERAS	0.015142480453515232
IDH1	1	2	598.8811038065156	603.4587519806549	0.992414314716433	up	ADAMTS7	0.015141769017638267
IDH1	1	2	598.8811038065156	603.4587519806549	0.992414314716433	up	RAPGEFL1	0.015140898605824625
IDH1	1	2	598.8811038065156	603.4587519806549	0.992414314716433	up	TRO	0.01513820185456834
IDH1	1	2	598.8811038065156	603.4587519806549	0.992414314716433	up	DLX5	0.015124416395171657
IDH1	1	2	598.8811038065156	603.4587519806549	0.992414314716433	down	TNFSF8	-0.015115504561066341
IDH1	1	2	598.8811038065156	603.4587519806549	0.992414314716433	up	DCST2	0.015115387879443777
IDH1	1	2	598.8811038065156	603.4587519806549	0.992414314716433	up	C1QTNF3	0.015114201757117132
IDH1	1	2	598.8811038065156	603.4587519806549	0.992414314716433	up	LOC389791	0.015111497402850277
IDH1	1	2	598.8811038065156	603.4587519806549	0.992414314716433	down	RSC1A1	-0.015111183164804446
IDH1	1	2	598.8811038065156	603.4587519806549	0.992414314716433	down	JAK1	-0.01510413090767137
IDH1	1	2	598.8811038065156	603.4587519806549	0.992414314716433	up	HAND2	0.015099458841845301
IDH1	1	2	598.8811038065156	603.4587519806549	0.992414314716433	down	TIFAB	-0.015092356806244786
IDH1	1	2	598.8811038065156	603.4587519806549	0.992414314716433	down	CD300LF	-0.015082203266972842
IDH1	1	2	598.8811038065156	603.4587519806549	0.992414314716433	up	FOXE3	0.015080567511313118
IDH1	1	2	598.8811038065156	603.4587519806549	0.992414314716433	down	M6PR	-0.015072956384074854
IDH1	1	2	598.8811038065156	603.4587519806549	0.992414314716433	up	WASH5P	0.015064365583972436
IDH1	1	2	598.8811038065156	603.4587519806549	0.992414314716433	up	LRP3	0.015064248615727688
IDH1	1	2	598.8811038065156	603.4587519806549	0.992414314716433	down	FCRL3	-0.015059481472259235
IDH1	1	2	598.8811038065156	603.4587519806549	0.992414314716433	up	KLRA1	0.015059024593073563
IDH1	1	2	598.8811038065156	603.4587519806549	0.992414314716433	up	CSMD3	0.01505694412279243
IDH1	1	2	598.8811038065156	603.4587519806549	0.992414314716433	down	ICAM1	-0.015056069457690117
IDH1	1	2	598.8811038065156	603.4587519806549	0.992414314716433	up	NRXN1	0.01505282160108703
IDH1	1	2	598.8811038065156	603.4587519806549	0.992414314716433	up	FLJ45244	0.015050904218644634
IDH1	1	2	598.8811038065156	603.4587519806549	0.992414314716433	up	LENG8	0.015041632083992694
IDH1	1	2	598.8811038065156	603.4587519806549	0.992414314716433	down	HLA-DMB	-0.015039706780921864
IDH1	1	2	598.8811038065156	603.4587519806549	0.992414314716433	up	NDUFA4L2	0.015037640740220896
IDH1	1	2	598.8811038065156	603.4587519806549	0.992414314716433	up	DDN	0.015034740052967201
IDH1	1	2	598.8811038065156	603.4587519806549	0.992414314716433	up	RTDR1	0.015031370654235784
IDH1	1	2	598.8811038065156	603.4587519806549	0.992414314716433	up	ADAMTS13	0.015028988555605619
IDH1	1	2	598.8811038065156	603.4587519806549	0.992414314716433	up	EDN3	0.015027320054313257
IDH1	1	2	598.8811038065156	603.4587519806549	0.992414314716433	down	SLC17A5	-0.015013355188504853
IDH1	1	2	598.8811038065156	603.4587519806549	0.992414314716433	down	TLR7	-0.015010287395288705
IDH1	1	2	598.8811038065156	603.4587519806549	0.992414314716433	down	VANGL1	-0.015003709944493739
IDH1	1	2	598.8811038065156	603.4587519806549	0.992414314716433	down	CCR5	-0.014998180535242269
IDH1	1	2	598.8811038065156	603.4587519806549	0.992414314716433	down	CCR8	-0.014998073345291452
IDH1	1	2	598.8811038065156	603.4587519806549	0.992414314716433	down	TIGIT	-0.014994196330657808
IDH1	1	2	598.8811038065156	603.4587519806549	0.992414314716433	up	C7orf4	0.014988319335189907
IDH1	1	2	598.8811038065156	603.4587519806549	0.992414314716433	down	DNASE1L1	-0.01498717037926025
IDH1	1	2	598.8811038065156	603.4587519806549	0.992414314716433	up	ADAMTS19	0.014983154273352233
IDH1	1	2	598.8811038065156	603.4587519806549	0.992414314716433	up	BCAM	0.014982877393854916
IDH1	1	2	598.8811038065156	603.4587519806549	0.992414314716433	up	SLC39A5	0.014982310733252584
IDH1	1	2	598.8811038065156	603.4587519806549	0.992414314716433	down	BTN3A2	-0.014979867598531586
IDH1	1	2	598.8811038065156	603.4587519806549	0.992414314716433	up	PDZD2	0.014966865695122846
IDH1	1	2	598.8811038065156	603.4587519806549	0.992414314716433	up	SNX22	0.014964429838548088
IDH1	1	2	598.8811038065156	603.4587519806549	0.992414314716433	down	SLFN5	-0.014961573427626157
IDH1	1	2	598.8811038065156	603.4587519806549	0.992414314716433	down	SYNRG	-0.014958878784624511
IDH1	1	2	598.8811038065156	603.4587519806549	0.992414314716433	up	GAS2	0.014955764168322228
IDH1	1	2	598.8811038065156	603.4587519806549	0.992414314716433	up	TRMT1	0.014950302803756721
IDH1	1	2	598.8811038065156	603.4587519806549	0.992414314716433	up	HSD17B2	0.014948109295081422
IDH1	1	2	598.8811038065156	603.4587519806549	0.992414314716433	down	B2M	-0.014947750823466152
IDH1	1	2	598.8811038065156	603.4587519806549	0.992414314716433	up	HGFAC	0.014941898221425687
IDH1	1	2	598.8811038065156	603.4587519806549	0.992414314716433	up	PCGF3	0.014932744805330222
IDH1	1	2	598.8811038065156	603.4587519806549	0.992414314716433	up	RARG	0.014930713522805596
IDH1	1	2	598.8811038065156	603.4587519806549	0.992414314716433	up	SNHG3	0.01492778174056135
IDH1	1	2	598.8811038065156	603.4587519806549	0.992414314716433	up	FBXL6	0.014923007735568492
IDH1	1	2	598.8811038065156	603.4587519806549	0.992414314716433	up	DGKB	0.014920217380105355
IDH1	1	2	598.8811038065156	603.4587519806549	0.992414314716433	down	CIITA	-0.014910633760877857
IDH1	1	2	598.8811038065156	603.4587519806549	0.992414314716433	up	GRM6	0.01490967746944283
IDH1	1	2	598.8811038065156	603.4587519806549	0.992414314716433	down	C10orf76	-0.014903689684675194
IDH1	1	2	598.8811038065156	603.4587519806549	0.992414314716433	down	SSH1	-0.01489973771898875
IDH1	1	2	598.8811038065156	603.4587519806549	0.992414314716433	up	C16orf79	0.014889225869676451
IDH1	1	2	598.8811038065156	603.4587519806549	0.992414314716433	up	NBLA00301	0.014888384993250799
IDH1	1	2	598.8811038065156	603.4587519806549	0.992414314716433	down	ATP6V1A	-0.014868362339376632
IDH1	1	2	598.8811038065156	603.4587519806549	0.992414314716433	up	ZNF517	0.014866530758416758
IDH1	1	2	598.8811038065156	603.4587519806549	0.992414314716433	down	SCPEP1	-0.01486373589653951
IDH1	1	2	598.8811038065156	603.4587519806549	0.992414314716433	up	EBF4	0.01486313383578977
IDH1	1	2	598.8811038065156	603.4587519806549	0.992414314716433	up	SOX11	0.0148621666830901
IDH1	1	2	598.8811038065156	603.4587519806549	0.992414314716433	down	LILRA6	-0.014859824877631517
IDH1	1	2	598.8811038065156	603.4587519806549	0.992414314716433	up	HOXB5	0.014855843524911564
IDH1	1	2	598.8811038065156	603.4587519806549	0.992414314716433	up	SSR2	0.014850961565669368
IDH1	1	2	598.8811038065156	603.4587519806549	0.992414314716433	down	EHD4	-0.014848302679671046
IDH1	1	2	598.8811038065156	603.4587519806549	0.992414314716433	down	ITGAL	-0.01484811822500195
IDH1	1	2	598.8811038065156	603.4587519806549	0.992414314716433	up	ZNF337	0.01484738489706827
IDH1	1	2	598.8811038065156	603.4587519806549	0.992414314716433	up	PILRB	0.01484322725801085
IDH1	2	7	548.0569227980972	402.9752581851648	1.3600262340331282	down	PLEKHA6	-0.028955012943250733
IDH1	2	7	548.0569227980972	402.9752581851648	1.3600262340331282	down	ALMS1P	-0.028196581821840653
IDH1	2	7	548.0569227980972	402.9752581851648	1.3600262340331282	down	AGXT2L1	-0.02724327214732921
IDH1	2	7	548.0569227980972	402.9752581851648	1.3600262340331282	down	KCNG3	-0.02693048866982166
IDH1	2	7	548.0569227980972	402.9752581851648	1.3600262340331282	down	NAT8	-0.026822553487716935
IDH1	2	7	548.0569227980972	402.9752581851648	1.3600262340331282	down	MAPK4	-0.026793463112333875
IDH1	2	7	548.0569227980972	402.9752581851648	1.3600262340331282	down	TPI1P2	-0.026781349164865614
IDH1	2	7	548.0569227980972	402.9752581851648	1.3600262340331282	down	PKLR	-0.026409401786218353
IDH1	2	7	548.0569227980972	402.9752581851648	1.3600262340331282	down	FAM70A	-0.025976819938383418
IDH1	2	7	548.0569227980972	402.9752581851648	1.3600262340331282	down	NUP210	-0.02572470441762128
IDH1	2	7	548.0569227980972	402.9752581851648	1.3600262340331282	down	ACACB	-0.02536715144211265
IDH1	2	7	548.0569227980972	402.9752581851648	1.3600262340331282	down	RFPL2	-0.02499719682873632
IDH1	2	7	548.0569227980972	402.9752581851648	1.3600262340331282	down	SLC5A4	-0.02475313047505903
IDH1	2	7	548.0569227980972	402.9752581851648	1.3600262340331282	down	GALNT12	-0.02462848311064201
IDH1	2	7	548.0569227980972	402.9752581851648	1.3600262340331282	down	RBPMS2	-0.024493203145648075
IDH1	2	7	548.0569227980972	402.9752581851648	1.3600262340331282	down	FAM186B	-0.024471097687948418
IDH1	2	7	548.0569227980972	402.9752581851648	1.3600262340331282	down	DCDC2	-0.024181781846456016
IDH1	2	7	548.0569227980972	402.9752581851648	1.3600262340331282	down	DUSP15	-0.024062234975283696
IDH1	2	7	548.0569227980972	402.9752581851648	1.3600262340331282	down	DPY19L2P2	-0.02405908261523358
IDH1	2	7	548.0569227980972	402.9752581851648	1.3600262340331282	down	KCNJ10	-0.02399150296073668
IDH1	2	7	548.0569227980972	402.9752581851648	1.3600262340331282	down	CHRNB4	-0.023943354441901193
IDH1	2	7	548.0569227980972	402.9752581851648	1.3600262340331282	down	CN5H6.4	-0.023862140213860728
IDH1	2	7	548.0569227980972	402.9752581851648	1.3600262340331282	down	LRRC43	-0.02373754685928602
IDH1	2	7	548.0569227980972	402.9752581851648	1.3600262340331282	down	LOC127841	-0.023402512031406888
IDH1	2	7	548.0569227980972	402.9752581851648	1.3600262340331282	down	LOC148709	-0.023396394679624923
IDH1	2	7	548.0569227980972	402.9752581851648	1.3600262340331282	down	CPN1	-0.023361569637462033
IDH1	2	7	548.0569227980972	402.9752581851648	1.3600262340331282	down	CARD14	-0.02332636243547508
IDH1	2	7	548.0569227980972	402.9752581851648	1.3600262340331282	down	ETNK2	-0.023245135342473754
IDH1	2	7	548.0569227980972	402.9752581851648	1.3600262340331282	down	MYLK3	-0.023232898263414552
IDH1	2	7	548.0569227980972	402.9752581851648	1.3600262340331282	down	ALDH5A1	-0.02308034292688945
IDH1	2	7	548.0569227980972	402.9752581851648	1.3600262340331282	down	SPATA2	-0.022959626804915513
IDH1	2	7	548.0569227980972	402.9752581851648	1.3600262340331282	down	IGSF8	-0.02294887442544991
IDH1	2	7	548.0569227980972	402.9752581851648	1.3600262340331282	down	GYG2	-0.02294644964094504
IDH1	2	7	548.0569227980972	402.9752581851648	1.3600262340331282	down	DNM1P35	-0.022842847465545078
IDH1	2	7	548.0569227980972	402.9752581851648	1.3600262340331282	down	ARNT2	-0.022819382309484514
IDH1	2	7	548.0569227980972	402.9752581851648	1.3600262340331282	down	LRGUK	-0.02277983547542834
IDH1	2	7	548.0569227980972	402.9752581851648	1.3600262340331282	down	CNDP1	-0.022730504817056373
IDH1	2	7	548.0569227980972	402.9752581851648	1.3600262340331282	down	SLC7A4	-0.022632231991424806
IDH1	2	7	548.0569227980972	402.9752581851648	1.3600262340331282	down	LOC100286844	-0.022621940654840078
IDH1	2	7	548.0569227980972	402.9752581851648	1.3600262340331282	down	SLC2A10	-0.022568747508907083
IDH1	2	7	548.0569227980972	402.9752581851648	1.3600262340331282	down	GOLT1A	-0.02255413906350194
IDH1	2	7	548.0569227980972	402.9752581851648	1.3600262340331282	down	L3MBTL4	-0.022548667299641827
IDH1	2	7	548.0569227980972	402.9752581851648	1.3600262340331282	down	RDM1	-0.022483787813506052
IDH1	2	7	548.0569227980972	402.9752581851648	1.3600262340331282	down	TMPRSS2	-0.02238076118096147
IDH1	2	7	548.0569227980972	402.9752581851648	1.3600262340331282	down	C1orf126	-0.0223638105755901
IDH1	2	7	548.0569227980972	402.9752581851648	1.3600262340331282	down	PIGM	-0.022361908808496447
IDH1	2	7	548.0569227980972	402.9752581851648	1.3600262340331282	down	SLC25A13	-0.022305101592749496
IDH1	2	7	548.0569227980972	402.9752581851648	1.3600262340331282	down	COG2	-0.02229759657318313
IDH1	2	7	548.0569227980972	402.9752581851648	1.3600262340331282	down	COPA	-0.022252952811875414
IDH1	2	7	548.0569227980972	402.9752581851648	1.3600262340331282	down	PKD1L1	-0.022106361354767984
IDH1	2	7	548.0569227980972	402.9752581851648	1.3600262340331282	down	LOC100133991	-0.022091750663772843
IDH1	2	7	548.0569227980972	402.9752581851648	1.3600262340331282	down	MAP3K9	-0.022047606056691135
IDH1	2	7	548.0569227980972	402.9752581851648	1.3600262340331282	down	CCDC136	-0.021957018786615018
IDH1	2	7	548.0569227980972	402.9752581851648	1.3600262340331282	down	ACOT11	-0.021881464691550927
IDH1	2	7	548.0569227980972	402.9752581851648	1.3600262340331282	down	ENPP5	-0.02187408294383208
IDH1	2	7	548.0569227980972	402.9752581851648	1.3600262340331282	down	AK7	-0.021827031881125385
IDH1	2	7	548.0569227980972	402.9752581851648	1.3600262340331282	up	TPM4	0.021817469586982698
IDH1	2	7	548.0569227980972	402.9752581851648	1.3600262340331282	down	C21orf129	-0.02169167313532359
IDH1	2	7	548.0569227980972	402.9752581851648	1.3600262340331282	down	SCAMP5	-0.021645021135353607
IDH1	2	7	548.0569227980972	402.9752581851648	1.3600262340331282	down	TARS2	-0.02159274734256086
IDH1	2	7	548.0569227980972	402.9752581851648	1.3600262340331282	down	C1orf115	-0.021592103237042932
IDH1	2	7	548.0569227980972	402.9752581851648	1.3600262340331282	down	PARP1	-0.02158776660869816
IDH1	2	7	548.0569227980972	402.9752581851648	1.3600262340331282	down	SNAPC5	-0.02145721794157913
IDH1	2	7	548.0569227980972	402.9752581851648	1.3600262340331282	down	SLC25A44	-0.021440374059534664
IDH1	2	7	548.0569227980972	402.9752581851648	1.3600262340331282	down	PLCB4	-0.02133423621652847
IDH1	2	7	548.0569227980972	402.9752581851648	1.3600262340331282	up	ANXA1	0.0212486530589784
IDH1	2	7	548.0569227980972	402.9752581851648	1.3600262340331282	down	KIAA1467	-0.021223157099293427
IDH1	2	7	548.0569227980972	402.9752581851648	1.3600262340331282	down	DEPDC5	-0.02121063077727276
IDH1	2	7	548.0569227980972	402.9752581851648	1.3600262340331282	down	FAM164C	-0.02118532879390636
IDH1	2	7	548.0569227980972	402.9752581851648	1.3600262340331282	down	PCTP	-0.02114249360460753
IDH1	2	7	548.0569227980972	402.9752581851648	1.3600262340331282	down	OC90	-0.02105845048958817
IDH1	2	7	548.0569227980972	402.9752581851648	1.3600262340331282	down	PPARA	-0.020970761885455984
IDH1	2	7	548.0569227980972	402.9752581851648	1.3600262340331282	down	C15orf34	-0.020878512494749323
IDH1	2	7	548.0569227980972	402.9752581851648	1.3600262340331282	down	C1orf56	-0.020860867990363765
IDH1	2	7	548.0569227980972	402.9752581851648	1.3600262340331282	down	TMC3	-0.020856571916698978
IDH1	2	7	548.0569227980972	402.9752581851648	1.3600262340331282	down	KIAA0406	-0.02085470054603756
IDH1	2	7	548.0569227980972	402.9752581851648	1.3600262340331282	down	USH2A	-0.020848313623739022
IDH1	2	7	548.0569227980972	402.9752581851648	1.3600262340331282	down	BCMO1	-0.020744973543733992
IDH1	2	7	548.0569227980972	402.9752581851648	1.3600262340331282	down	PFN4	-0.020728653925962067
IDH1	2	7	548.0569227980972	402.9752581851648	1.3600262340331282	down	DSCR9	-0.020701660677535736
IDH1	2	7	548.0569227980972	402.9752581851648	1.3600262340331282	down	KIAA0319L	-0.02067246517542923
IDH1	2	7	548.0569227980972	402.9752581851648	1.3600262340331282	down	CDH1	-0.020652824449249135
IDH1	2	7	548.0569227980972	402.9752581851648	1.3600262340331282	down	WIPF3	-0.02063858227133513
IDH1	2	7	548.0569227980972	402.9752581851648	1.3600262340331282	down	HPCA	-0.02063600237621168
IDH1	2	7	548.0569227980972	402.9752581851648	1.3600262340331282	down	FMO4	-0.020584223357728384
IDH1	2	7	548.0569227980972	402.9752581851648	1.3600262340331282	up	DEAF1	0.020564269394839057
IDH1	2	7	548.0569227980972	402.9752581851648	1.3600262340331282	down	ITGA9	-0.020547769692694506
IDH1	2	7	548.0569227980972	402.9752581851648	1.3600262340331282	down	C17orf77	-0.020529496213328162
IDH1	2	7	548.0569227980972	402.9752581851648	1.3600262340331282	down	MAP7D2	-0.020513332172335887
IDH1	2	7	548.0569227980972	402.9752581851648	1.3600262340331282	down	C15orf58	-0.020484484426145744
IDH1	2	7	548.0569227980972	402.9752581851648	1.3600262340331282	down	RLBP1	-0.020481593874810924
IDH1	2	7	548.0569227980972	402.9752581851648	1.3600262340331282	down	CEACAM1	-0.020474919001290604
IDH1	2	7	548.0569227980972	402.9752581851648	1.3600262340331282	down	GPLD1	-0.020461948026925043
IDH1	2	7	548.0569227980972	402.9752581851648	1.3600262340331282	up	SNX15	0.020428864580702307
IDH1	2	7	548.0569227980972	402.9752581851648	1.3600262340331282	down	PON3	-0.020422433730485166
IDH1	2	7	548.0569227980972	402.9752581851648	1.3600262340331282	down	TECPR1	-0.020386035840035184
IDH1	2	7	548.0569227980972	402.9752581851648	1.3600262340331282	down	ZNF648	-0.020324743919416847
IDH1	2	7	548.0569227980972	402.9752581851648	1.3600262340331282	down	BBS4	-0.020295545718910377
IDH1	2	7	548.0569227980972	402.9752581851648	1.3600262340331282	down	ALDH9A1	-0.020266890103655403
IDH1	2	7	548.0569227980972	402.9752581851648	1.3600262340331282	down	OR2C3	-0.020263689866494808
IDH1	2	7	548.0569227980972	402.9752581851648	1.3600262340331282	down	PRDM15	-0.02024992870229631
IDH1	2	7	548.0569227980972	402.9752581851648	1.3600262340331282	down	C2orf70	-0.02024857967854386
IDH1	2	7	548.0569227980972	402.9752581851648	1.3600262340331282	down	POM121	-0.02024474438916829
IDH1	2	7	548.0569227980972	402.9752581851648	1.3600262340331282	down	UMODL1	-0.020190696842144785
IDH1	2	7	548.0569227980972	402.9752581851648	1.3600262340331282	down	ESPN	-0.020187473367543757
IDH1	2	7	548.0569227980972	402.9752581851648	1.3600262340331282	down	CA8	-0.02017514162506089
IDH1	2	7	548.0569227980972	402.9752581851648	1.3600262340331282	down	RSPH1	-0.020156158295215085
IDH1	2	7	548.0569227980972	402.9752581851648	1.3600262340331282	down	ASRGL1	-0.020151383364621193
IDH1	2	7	548.0569227980972	402.9752581851648	1.3600262340331282	down	SCRN1	-0.020143412187108127
IDH1	2	7	548.0569227980972	402.9752581851648	1.3600262340331282	down	LOC100009676	-0.020133999247540287
IDH1	2	7	548.0569227980972	402.9752581851648	1.3600262340331282	down	ST6GALNAC3	-0.0201213736340833
IDH1	2	7	548.0569227980972	402.9752581851648	1.3600262340331282	down	TEKT5	-0.02011606463660198
IDH1	2	7	548.0569227980972	402.9752581851648	1.3600262340331282	down	ZNF717	-0.020111791236980363
IDH1	2	7	548.0569227980972	402.9752581851648	1.3600262340331282	down	TMC6	-0.0200896305556449
IDH1	2	7	548.0569227980972	402.9752581851648	1.3600262340331282	down	PNLIPRP2	-0.02005588496286363
IDH1	2	7	548.0569227980972	402.9752581851648	1.3600262340331282	down	FAM118A	-0.02003051104692
IDH1	2	7	548.0569227980972	402.9752581851648	1.3600262340331282	down	UBE2O	-0.02002970080490241
IDH1	2	7	548.0569227980972	402.9752581851648	1.3600262340331282	down	PTPN1	-0.019997953586299147
IDH1	2	7	548.0569227980972	402.9752581851648	1.3600262340331282	down	PRPF40B	-0.01999242204801041
IDH1	2	7	548.0569227980972	402.9752581851648	1.3600262340331282	down	SLC27A3	-0.01998866730560189
IDH1	2	7	548.0569227980972	402.9752581851648	1.3600262340331282	down	METTL13	-0.01995472772567324
IDH1	2	7	548.0569227980972	402.9752581851648	1.3600262340331282	down	HIST2H2BF	-0.019950652192578498
IDH1	2	7	548.0569227980972	402.9752581851648	1.3600262340331282	down	PEX19	-0.01994460339230175
IDH1	2	7	548.0569227980972	402.9752581851648	1.3600262340331282	down	TDRKH	-0.019915328738862252
IDH1	2	7	548.0569227980972	402.9752581851648	1.3600262340331282	down	FKBP11	-0.0198832956720488
IDH1	2	7	548.0569227980972	402.9752581851648	1.3600262340331282	down	ESR2	-0.0198503092188451
IDH1	2	7	548.0569227980972	402.9752581851648	1.3600262340331282	down	HHAT	-0.01980840006127297
IDH1	2	7	548.0569227980972	402.9752581851648	1.3600262340331282	down	EGF	-0.01979882988344625
IDH1	2	7	548.0569227980972	402.9752581851648	1.3600262340331282	down	NPLOC4	-0.019798099452773853
IDH1	2	7	548.0569227980972	402.9752581851648	1.3600262340331282	down	UBXN10	-0.019767362509477093
IDH1	2	7	548.0569227980972	402.9752581851648	1.3600262340331282	down	VANGL2	-0.019754025541556194
IDH1	2	7	548.0569227980972	402.9752581851648	1.3600262340331282	down	MOCS3	-0.019748117061529208
IDH1	2	7	548.0569227980972	402.9752581851648	1.3600262340331282	down	DARS2	-0.019744200085912114
IDH1	2	7	548.0569227980972	402.9752581851648	1.3600262340331282	down	MYH10	-0.019743620327692692
IDH1	2	7	548.0569227980972	402.9752581851648	1.3600262340331282	down	TMEM84	-0.019741386932803744
IDH1	2	7	548.0569227980972	402.9752581851648	1.3600262340331282	down	RIPK4	-0.01965863070545409
IDH1	2	7	548.0569227980972	402.9752581851648	1.3600262340331282	down	SMYD1	-0.019650296148111698
IDH1	2	7	548.0569227980972	402.9752581851648	1.3600262340331282	up	AHNAK	0.01960130682854161
IDH1	2	7	548.0569227980972	402.9752581851648	1.3600262340331282	up	CD151	0.01957452981408972
IDH1	2	7	548.0569227980972	402.9752581851648	1.3600262340331282	down	HTR7P1	-0.019568085066373597
IDH1	2	7	548.0569227980972	402.9752581851648	1.3600262340331282	down	ANKRD45	-0.019539368921278503
IDH1	2	7	548.0569227980972	402.9752581851648	1.3600262340331282	down	BAAT	-0.019538047494567515
IDH1	2	7	548.0569227980972	402.9752581851648	1.3600262340331282	down	PIK3R3	-0.01951672749366898
IDH1	2	7	548.0569227980972	402.9752581851648	1.3600262340331282	down	ASB4	-0.01948402418116227
IDH1	2	7	548.0569227980972	402.9752581851648	1.3600262340331282	down	SUN3	-0.019480454375839597
IDH1	2	7	548.0569227980972	402.9752581851648	1.3600262340331282	down	ESPNL	-0.019479619386321177
IDH1	2	7	548.0569227980972	402.9752581851648	1.3600262340331282	down	LOC390595	-0.019474991687572524
IDH1	2	7	548.0569227980972	402.9752581851648	1.3600262340331282	down	AFF3	-0.019471204995957444
IDH1	2	7	548.0569227980972	402.9752581851648	1.3600262340331282	down	PLEKHH1	-0.019442407329268475
IDH1	2	7	548.0569227980972	402.9752581851648	1.3600262340331282	down	RNF216L	-0.01943698879329118
IDH1	2	7	548.0569227980972	402.9752581851648	1.3600262340331282	down	RPA3	-0.01939390748524029
IDH1	2	7	548.0569227980972	402.9752581851648	1.3600262340331282	down	GALNT3	-0.019357641297886946
IDH1	2	7	548.0569227980972	402.9752581851648	1.3600262340331282	down	LOC100128788	-0.019355145784206065
IDH1	2	7	548.0569227980972	402.9752581851648	1.3600262340331282	down	IGSF11	-0.019337166756365536
IDH1	2	7	548.0569227980972	402.9752581851648	1.3600262340331282	down	HTA	-0.01933132641022876
IDH1	2	7	548.0569227980972	402.9752581851648	1.3600262340331282	down	OGDHL	-0.01931907430698324
IDH1	2	7	548.0569227980972	402.9752581851648	1.3600262340331282	down	MDH1B	-0.019305950959366443
IDH1	2	7	548.0569227980972	402.9752581851648	1.3600262340331282	down	ATP6V0A4	-0.019228823164122336
IDH1	2	7	548.0569227980972	402.9752581851648	1.3600262340331282	down	PDE3B	-0.01922013676206342
IDH1	2	7	548.0569227980972	402.9752581851648	1.3600262340331282	down	AVL9	-0.019199824743913897
IDH1	2	7	548.0569227980972	402.9752581851648	1.3600262340331282	down	MSTO1	-0.019198679165218176
IDH1	2	7	548.0569227980972	402.9752581851648	1.3600262340331282	up	RND3	0.01918006190456594
IDH1	2	7	548.0569227980972	402.9752581851648	1.3600262340331282	down	VPS33A	-0.019163139859169044
IDH1	2	7	548.0569227980972	402.9752581851648	1.3600262340331282	down	RHCG	-0.019157145986038737
IDH1	2	7	548.0569227980972	402.9752581851648	1.3600262340331282	down	KLHL32	-0.019150691109990608
IDH1	2	7	548.0569227980972	402.9752581851648	1.3600262340331282	down	ZBTB8B	-0.01906818312732854
IDH1	2	7	548.0569227980972	402.9752581851648	1.3600262340331282	down	ZNF280B	-0.019018124804894756
IDH1	2	7	548.0569227980972	402.9752581851648	1.3600262340331282	down	SLC19A3	-0.01901202676496862
IDH1	2	7	548.0569227980972	402.9752581851648	1.3600262340331282	down	ARHGEF35	-0.019001793570020076
IDH1	2	7	548.0569227980972	402.9752581851648	1.3600262340331282	down	CDK2	-0.01897266827389349
IDH1	2	7	548.0569227980972	402.9752581851648	1.3600262340331282	down	NIT1	-0.018963838045701602
IDH1	2	7	548.0569227980972	402.9752581851648	1.3600262340331282	down	MYCBPAP	-0.018956668022571205
IDH1	2	7	548.0569227980972	402.9752581851648	1.3600262340331282	down	TMEM51	-0.018941268249853708
IDH1	2	7	548.0569227980972	402.9752581851648	1.3600262340331282	down	ALDH1B1	-0.018928442534704756
IDH1	2	7	548.0569227980972	402.9752581851648	1.3600262340331282	down	SLC6A10P	-0.01891660872828499
IDH1	2	7	548.0569227980972	402.9752581851648	1.3600262340331282	down	CTSL2	-0.018885649950838437
IDH1	2	7	548.0569227980972	402.9752581851648	1.3600262340331282	up	PPP1R14B	0.01887823535336915
IDH1	2	7	548.0569227980972	402.9752581851648	1.3600262340331282	down	C17orf82	-0.018868782450833087
IDH1	2	7	548.0569227980972	402.9752581851648	1.3600262340331282	down	LOC645676	-0.01886511222572634
IDH1	2	7	548.0569227980972	402.9752581851648	1.3600262340331282	down	TMEM144	-0.01886435633940453
IDH1	2	7	548.0569227980972	402.9752581851648	1.3600262340331282	down	C15orf37	-0.018852483514879784
IDH1	2	7	548.0569227980972	402.9752581851648	1.3600262340331282	down	TUBBP5	-0.018822512310095695
IDH1	2	7	548.0569227980972	402.9752581851648	1.3600262340331282	down	PROM1	-0.018815903085724117
IDH1	2	7	548.0569227980972	402.9752581851648	1.3600262340331282	down	TOR3A	-0.018804999675304364
IDH1	2	7	548.0569227980972	402.9752581851648	1.3600262340331282	down	BFSP2	-0.018802587771742665
IDH1	2	7	548.0569227980972	402.9752581851648	1.3600262340331282	down	RPRD1B	-0.018801546802273937
IDH1	2	7	548.0569227980972	402.9752581851648	1.3600262340331282	down	NRG3	-0.018796943532331436
IDH1	2	7	548.0569227980972	402.9752581851648	1.3600262340331282	up	ILK	0.018782574011999145
IDH1	2	7	548.0569227980972	402.9752581851648	1.3600262340331282	down	DGKG	-0.018780711795735944
IDH1	2	7	548.0569227980972	402.9752581851648	1.3600262340331282	down	PLB1	-0.01877976850670472
IDH1	2	7	548.0569227980972	402.9752581851648	1.3600262340331282	down	WNT3	-0.018778297404785475
IDH1	2	7	548.0569227980972	402.9752581851648	1.3600262340331282	down	C1orf112	-0.018754479518441006
IDH1	2	7	548.0569227980972	402.9752581851648	1.3600262340331282	down	MPP2	-0.01875289529594232
IDH1	2	7	548.0569227980972	402.9752581851648	1.3600262340331282	down	VPS33B	-0.01872317585753596
IDH1	2	7	548.0569227980972	402.9752581851648	1.3600262340331282	down	GOSR2	-0.018714228451293124
IDH1	2	7	548.0569227980972	402.9752581851648	1.3600262340331282	down	PAIP2B	-0.018711518185203148
IDH1	2	7	548.0569227980972	402.9752581851648	1.3600262340331282	down	RAB42	-0.018706504020945983
IDH1	2	7	548.0569227980972	402.9752581851648	1.3600262340331282	down	TMEM199	-0.01870416460608123
IDH1	2	7	548.0569227980972	402.9752581851648	1.3600262340331282	down	FAM117A	-0.018702388190791074
IDH1	2	7	548.0569227980972	402.9752581851648	1.3600262340331282	down	ZDHHC4	-0.018700105613188002
IDH1	2	7	548.0569227980972	402.9752581851648	1.3600262340331282	down	CAPN14	-0.018685729770225673
IDH1	2	7	548.0569227980972	402.9752581851648	1.3600262340331282	down	CACNA2D2	-0.018681792060825698
IDH1	2	7	548.0569227980972	402.9752581851648	1.3600262340331282	down	XK	-0.0186752582871196
IDH1	2	7	548.0569227980972	402.9752581851648	1.3600262340331282	down	FANCI	-0.018638081869530747
IDH1	2	7	548.0569227980972	402.9752581851648	1.3600262340331282	down	TUBB4Q	-0.01863320910624576
IDH1	2	7	548.0569227980972	402.9752581851648	1.3600262340331282	down	LSG1	-0.018632600976660887
IDH1	2	7	548.0569227980972	402.9752581851648	1.3600262340331282	down	C2CD2	-0.018590270710290593
IDH1	2	7	548.0569227980972	402.9752581851648	1.3600262340331282	down	RDH8	-0.018571272543111108
IDH1	2	7	548.0569227980972	402.9752581851648	1.3600262340331282	down	TMIE	-0.018569517299882446
IDH1	2	7	548.0569227980972	402.9752581851648	1.3600262340331282	down	GPR157	-0.01856469831707121
IDH1	2	7	548.0569227980972	402.9752581851648	1.3600262340331282	down	LGI3	-0.01853281665756384
IDH1	2	7	548.0569227980972	402.9752581851648	1.3600262340331282	down	TMEM98	-0.01853190972513755
IDH1	2	7	548.0569227980972	402.9752581851648	1.3600262340331282	down	COL25A1	-0.018531103878761036
IDH1	2	7	548.0569227980972	402.9752581851648	1.3600262340331282	down	CAND2	-0.01850835802410126
IDH1	2	7	548.0569227980972	402.9752581851648	1.3600262340331282	down	CD83	-0.018507714539885426
IDH1	2	7	548.0569227980972	402.9752581851648	1.3600262340331282	up	RPS13	0.018483519914669275
IDH1	2	7	548.0569227980972	402.9752581851648	1.3600262340331282	down	NR5A2	-0.018475719914606333
IDH1	2	7	548.0569227980972	402.9752581851648	1.3600262340331282	down	GJB1	-0.01847175885886219
IDH1	2	7	548.0569227980972	402.9752581851648	1.3600262340331282	down	PARP16	-0.018418459074172132
IDH1	2	7	548.0569227980972	402.9752581851648	1.3600262340331282	down	SLC26A11	-0.018412146739584242
IDH1	2	7	548.0569227980972	402.9752581851648	1.3600262340331282	down	CCNE1	-0.01840830740916282
IDH1	2	7	548.0569227980972	402.9752581851648	1.3600262340331282	up	PDDC1	0.018392793500228904
IDH1	2	7	548.0569227980972	402.9752581851648	1.3600262340331282	down	MPL	-0.018387314747258087
IDH1	2	7	548.0569227980972	402.9752581851648	1.3600262340331282	down	C1orf97	-0.01838596564222957
IDH1	2	7	548.0569227980972	402.9752581851648	1.3600262340331282	down	C9orf125	-0.01837657999608839
IDH1	2	7	548.0569227980972	402.9752581851648	1.3600262340331282	down	PRSS50	-0.018360631532381308
IDH1	2	7	548.0569227980972	402.9752581851648	1.3600262340331282	down	MYOZ3	-0.018337549476380645
IDH1	2	7	548.0569227980972	402.9752581851648	1.3600262340331282	down	HIST2H2BA	-0.018336446231573475
IDH1	2	7	548.0569227980972	402.9752581851648	1.3600262340331282	down	SDHC	-0.018335303832027756
IDH1	2	7	548.0569227980972	402.9752581851648	1.3600262340331282	up	RRAS	0.018335066311994976
IDH1	2	7	548.0569227980972	402.9752581851648	1.3600262340331282	down	CGN	-0.018328963404341682
IDH1	2	7	548.0569227980972	402.9752581851648	1.3600262340331282	down	KIAA1522	-0.01828538669017174
IDH1	2	7	548.0569227980972	402.9752581851648	1.3600262340331282	down	RAB6B	-0.018263715323483542
IDH1	2	7	548.0569227980972	402.9752581851648	1.3600262340331282	down	SYT13	-0.018261714210093663
IDH1	2	7	548.0569227980972	402.9752581851648	1.3600262340331282	down	POU3F1	-0.01825001047243483
IDH1	2	7	548.0569227980972	402.9752581851648	1.3600262340331282	up	FAM89B	0.01824777630298048
IDH1	2	7	548.0569227980972	402.9752581851648	1.3600262340331282	down	KAAG1	-0.018221952933794566
IDH1	2	7	548.0569227980972	402.9752581851648	1.3600262340331282	up	JUN	0.01821964844325232
IDH1	2	7	548.0569227980972	402.9752581851648	1.3600262340331282	down	RASD2	-0.018195514034461433
IDH1	2	7	548.0569227980972	402.9752581851648	1.3600262340331282	down	PIP5K1B	-0.018193431582514557
IDH1	2	7	548.0569227980972	402.9752581851648	1.3600262340331282	down	SUSD1	-0.018193397344207007
IDH1	2	7	548.0569227980972	402.9752581851648	1.3600262340331282	down	LHFPL1	-0.018163672990576772
IDH1	2	7	548.0569227980972	402.9752581851648	1.3600262340331282	down	MRPL46	-0.018161310332915306
IDH1	2	7	548.0569227980972	402.9752581851648	1.3600262340331282	down	LOC284749	-0.018149765403335613
IDH1	2	7	548.0569227980972	402.9752581851648	1.3600262340331282	down	KLHL12	-0.018146766575541744
IDH1	2	7	548.0569227980972	402.9752581851648	1.3600262340331282	down	WDR91	-0.018126639945856428
IDH1	2	7	548.0569227980972	402.9752581851648	1.3600262340331282	down	MAPK10	-0.01812453101474892
IDH1	2	7	548.0569227980972	402.9752581851648	1.3600262340331282	down	PRSS45	-0.018123545961080425
IDH1	2	7	548.0569227980972	402.9752581851648	1.3600262340331282	down	MTMR4	-0.018095702108308572
IDH1	2	7	548.0569227980972	402.9752581851648	1.3600262340331282	down	TTC26	-0.018094938961441872
IDH1	2	7	548.0569227980972	402.9752581851648	1.3600262340331282	down	PNPLA3	-0.018094187173337512
IDH1	2	7	548.0569227980972	402.9752581851648	1.3600262340331282	up	CD44	0.018080506137737894
IDH1	2	7	548.0569227980972	402.9752581851648	1.3600262340331282	down	PLA2G16	-0.0180684597980462
IDH1	2	7	548.0569227980972	402.9752581851648	1.3600262340331282	down	CIB2	-0.01805422603528806
IDH1	2	7	548.0569227980972	402.9752581851648	1.3600262340331282	down	INADL	-0.01804557120732068
IDH1	2	7	548.0569227980972	402.9752581851648	1.3600262340331282	down	CLCN4	-0.018031946122519925
IDH1	2	7	548.0569227980972	402.9752581851648	1.3600262340331282	down	LOC81691	-0.01802976966897534
IDH1	2	7	548.0569227980972	402.9752581851648	1.3600262340331282	down	CPVL	-0.01802638844180176
IDH1	2	7	548.0569227980972	402.9752581851648	1.3600262340331282	up	EEF1G	0.01802515391069089
IDH1	2	7	548.0569227980972	402.9752581851648	1.3600262340331282	down	TTYH3	-0.018022747071837496
IDH1	2	7	548.0569227980972	402.9752581851648	1.3600262340331282	down	STOX2	-0.01802260071855902
IDH1	2	7	548.0569227980972	402.9752581851648	1.3600262340331282	down	SYNRG	-0.018021245614758975
IDH1	2	7	548.0569227980972	402.9752581851648	1.3600262340331282	down	EHD3	-0.018009240756926295
IDH1	2	7	548.0569227980972	402.9752581851648	1.3600262340331282	down	FITM2	-0.01796258401328585
IDH1	2	7	548.0569227980972	402.9752581851648	1.3600262340331282	down	ARHGEF11	-0.017910549394190487
IDH1	2	7	548.0569227980972	402.9752581851648	1.3600262340331282	down	ITGA7	-0.017895999407942644
IDH1	2	7	548.0569227980972	402.9752581851648	1.3600262340331282	down	WFDC2	-0.017895474734362374
IDH1	2	7	548.0569227980972	402.9752581851648	1.3600262340331282	down	C2orf29	-0.01788148060746005
IDH1	2	7	548.0569227980972	402.9752581851648	1.3600262340331282	down	PLEKHO2	-0.017878676180251952
IDH1	2	7	548.0569227980972	402.9752581851648	1.3600262340331282	down	TTPAL	-0.017876705620958853
IDH1	2	7	548.0569227980972	402.9752581851648	1.3600262340331282	down	EPB41	-0.017849702349620192
IDH1	2	7	548.0569227980972	402.9752581851648	1.3600262340331282	down	UCHL1	-0.017820937306380655
IDH1	2	7	548.0569227980972	402.9752581851648	1.3600262340331282	down	MS4A15	-0.017808638822642782
IDH1	2	7	548.0569227980972	402.9752581851648	1.3600262340331282	down	LOC388588	-0.017799518342423142
IDH1	2	7	548.0569227980972	402.9752581851648	1.3600262340331282	down	ZNF687	-0.017795102062271865
IDH1	2	7	548.0569227980972	402.9752581851648	1.3600262340331282	down	WDR31	-0.017785451661072097
IDH1	2	7	548.0569227980972	402.9752581851648	1.3600262340331282	up	RBMS2	0.017781204394905527
IDH1	2	7	548.0569227980972	402.9752581851648	1.3600262340331282	down	C12orf66	-0.017774097025065487
IDH1	2	7	548.0569227980972	402.9752581851648	1.3600262340331282	down	TP53TG3B	-0.017773705560755946
IDH1	2	7	548.0569227980972	402.9752581851648	1.3600262340331282	down	CCDC64	-0.017773696532841846
IDH1	2	7	548.0569227980972	402.9752581851648	1.3600262340331282	down	SEPT4	-0.017742974432308014
IDH1	2	7	548.0569227980972	402.9752581851648	1.3600262340331282	up	PTDSS2	0.017738260052785705
IDH1	2	7	548.0569227980972	402.9752581851648	1.3600262340331282	down	MAP3K13	-0.017737102510110077
IDH1	2	7	548.0569227980972	402.9752581851648	1.3600262340331282	down	MKS1	-0.017731144297962347
IDH1	2	7	548.0569227980972	402.9752581851648	1.3600262340331282	up	NTAN1	0.01772725571727593
IDH1	2	7	548.0569227980972	402.9752581851648	1.3600262340331282	down	CHAF1B	-0.017723271619002817
IDH1	2	7	548.0569227980972	402.9752581851648	1.3600262340331282	down	NCALD	-0.01772119227894281
IDH1	2	7	548.0569227980972	402.9752581851648	1.3600262340331282	down	C7orf49	-0.017717663770922588
IDH1	2	7	548.0569227980972	402.9752581851648	1.3600262340331282	down	GREB1	-0.017715245202865687
IDH1	2	7	548.0569227980972	402.9752581851648	1.3600262340331282	down	FTSJ2	-0.017714193796635618
IDH1	2	7	548.0569227980972	402.9752581851648	1.3600262340331282	down	SIRPA	-0.017707316007242454
IDH1	2	7	548.0569227980972	402.9752581851648	1.3600262340331282	down	LOC100132111	-0.017701700094752974
IDH1	2	7	548.0569227980972	402.9752581851648	1.3600262340331282	up	C14orf139	0.01769944798483025
IDH1	2	7	548.0569227980972	402.9752581851648	1.3600262340331282	down	NUDT17	-0.017685556390648956
IDH1	2	7	548.0569227980972	402.9752581851648	1.3600262340331282	down	MESDC1	-0.017673837869102874
IDH1	2	7	548.0569227980972	402.9752581851648	1.3600262340331282	up	VIM	0.017673272714692587
IDH1	2	7	548.0569227980972	402.9752581851648	1.3600262340331282	down	ANKRD6	-0.017653751362510555
IDH1	2	7	548.0569227980972	402.9752581851648	1.3600262340331282	down	GPR126	-0.01763893360057809
IDH1	2	7	548.0569227980972	402.9752581851648	1.3600262340331282	down	CLCNKB	-0.017620684900662136
IDH1	2	7	548.0569227980972	402.9752581851648	1.3600262340331282	down	GPR161	-0.01760926343787257
IDH1	2	7	548.0569227980972	402.9752581851648	1.3600262340331282	down	TTC39A	-0.017609018086084647
IDH1	2	7	548.0569227980972	402.9752581851648	1.3600262340331282	down	CHST11	-0.017588741886063658
IDH1	2	7	548.0569227980972	402.9752581851648	1.3600262340331282	down	EFCAB4B	-0.017576776295571694
IDH1	2	7	548.0569227980972	402.9752581851648	1.3600262340331282	down	DUSP23	-0.017570339078352933
IDH1	2	7	548.0569227980972	402.9752581851648	1.3600262340331282	down	MGC16025	-0.01756967942165864
IDH1	2	7	548.0569227980972	402.9752581851648	1.3600262340331282	down	C10orf79	-0.0175670013972069
IDH1	2	7	548.0569227980972	402.9752581851648	1.3600262340331282	down	TAF7L	-0.01756288663467099
IDH1	2	7	548.0569227980972	402.9752581851648	1.3600262340331282	down	C22orf30	-0.017561896358229825
IDH1	2	7	548.0569227980972	402.9752581851648	1.3600262340331282	down	USP51	-0.01756065755374766
IDH1	2	7	548.0569227980972	402.9752581851648	1.3600262340331282	down	PGAM2	-0.017547607748268485
IDH1	2	7	548.0569227980972	402.9752581851648	1.3600262340331282	down	GFM1	-0.01754421706244505
IDH1	2	7	548.0569227980972	402.9752581851648	1.3600262340331282	down	FASN	-0.017536952171897553
IDH1	2	7	548.0569227980972	402.9752581851648	1.3600262340331282	down	C2CD4D	-0.0175276700589509
IDH1	2	7	548.0569227980972	402.9752581851648	1.3600262340331282	down	C1orf88	-0.017524917558760313
IDH1	2	7	548.0569227980972	402.9752581851648	1.3600262340331282	down	DHDPSL	-0.017516409633852988
IDH1	2	7	548.0569227980972	402.9752581851648	1.3600262340331282	down	COCH	-0.017494677295196197
IDH1	2	7	548.0569227980972	402.9752581851648	1.3600262340331282	down	SLC30A2	-0.017475150340166112
IDH1	2	7	548.0569227980972	402.9752581851648	1.3600262340331282	down	SIRPB1	-0.01747435894919716
IDH1	2	7	548.0569227980972	402.9752581851648	1.3600262340331282	down	B3GALNT1	-0.017474007506462146
IDH1	2	7	548.0569227980972	402.9752581851648	1.3600262340331282	down	DDX25	-0.017462112552655815
IDH1	2	7	548.0569227980972	402.9752581851648	1.3600262340331282	down	COQ10A	-0.01745685187737498
IDH1	2	7	548.0569227980972	402.9752581851648	1.3600262340331282	down	AIFM3	-0.017456195686927547
IDH1	2	7	548.0569227980972	402.9752581851648	1.3600262340331282	up	RPS25	0.017450008937318656
IDH1	2	7	548.0569227980972	402.9752581851648	1.3600262340331282	down	WDR61	-0.017445106726645333
IDH1	2	7	548.0569227980972	402.9752581851648	1.3600262340331282	down	SULT1C2	-0.01744070691708525
IDH1	2	7	548.0569227980972	402.9752581851648	1.3600262340331282	down	ACADS	-0.01743870779478918
IDH1	2	7	548.0569227980972	402.9752581851648	1.3600262340331282	down	RIMS4	-0.017423006442103782
IDH1	2	7	548.0569227980972	402.9752581851648	1.3600262340331282	up	ANXA4	0.017416395474314915
IDH1	2	7	548.0569227980972	402.9752581851648	1.3600262340331282	down	SH3TC1	-0.017416350758349023
IDH1	2	7	548.0569227980972	402.9752581851648	1.3600262340331282	down	ESRRG	-0.017408978648056284
IDH1	2	7	548.0569227980972	402.9752581851648	1.3600262340331282	down	TMEM215	-0.017402915680030297
IDH1	2	7	548.0569227980972	402.9752581851648	1.3600262340331282	down	C15orf39	-0.017390769763812822
IDH1	2	7	548.0569227980972	402.9752581851648	1.3600262340331282	down	POM121C	-0.017377247697164876
IDH1	2	7	548.0569227980972	402.9752581851648	1.3600262340331282	down	GON4L	-0.017370696797653625
IDH1	2	7	548.0569227980972	402.9752581851648	1.3600262340331282	down	SILV	-0.01736834717360951
IDH1	2	7	548.0569227980972	402.9752581851648	1.3600262340331282	down	SAP130	-0.017359098532948352
IDH1	2	7	548.0569227980972	402.9752581851648	1.3600262340331282	down	FLJ37307	-0.017358253765622885
IDH1	2	7	548.0569227980972	402.9752581851648	1.3600262340331282	down	PRDXDD1P	-0.017357679579740878
IDH1	2	7	548.0569227980972	402.9752581851648	1.3600262340331282	down	LOC728989	-0.017351139643700168
IDH1	2	7	548.0569227980972	402.9752581851648	1.3600262340331282	down	ABHD1	-0.017334905608620724
IDH1	2	7	548.0569227980972	402.9752581851648	1.3600262340331282	down	LOC440905	-0.01731971601332973
IDH1	2	7	548.0569227980972	402.9752581851648	1.3600262340331282	down	SYN3	-0.017318767246390997
IDH1	2	7	548.0569227980972	402.9752581851648	1.3600262340331282	down	LOC286002	-0.017304622637088495
IDH1	2	7	548.0569227980972	402.9752581851648	1.3600262340331282	down	NLK	-0.017298098833317815
IDH1	2	7	548.0569227980972	402.9752581851648	1.3600262340331282	down	RIBC2	-0.017286265574923163
IDH1	2	7	548.0569227980972	402.9752581851648	1.3600262340331282	down	MAOA	-0.017281083429078883
IDH1	2	7	548.0569227980972	402.9752581851648	1.3600262340331282	down	GCNT3	-0.01727925097928944
IDH1	2	7	548.0569227980972	402.9752581851648	1.3600262340331282	down	ZNF620	-0.017274297928501624
IDH1	2	7	548.0569227980972	402.9752581851648	1.3600262340331282	down	ARHGEF5	-0.017266614141233202
IDH1	2	7	548.0569227980972	402.9752581851648	1.3600262340331282	down	DHX57	-0.017260406629690604
IDH1	2	7	548.0569227980972	402.9752581851648	1.3600262340331282	down	FASTKD5	-0.017245426623642326
IDH1	2	7	548.0569227980972	402.9752581851648	1.3600262340331282	down	RNF114	-0.0172444946540845
IDH1	2	7	548.0569227980972	402.9752581851648	1.3600262340331282	down	DYNLL2	-0.01723246121854209
IDH1	2	7	548.0569227980972	402.9752581851648	1.3600262340331282	down	FSTL4	-0.01723157642945243
IDH1	2	7	548.0569227980972	402.9752581851648	1.3600262340331282	down	LOC100134368	-0.017231483976145604
IDH1	2	7	548.0569227980972	402.9752581851648	1.3600262340331282	down	FAM163A	-0.017216983775308965
IDH1	2	7	548.0569227980972	402.9752581851648	1.3600262340331282	down	RND2	-0.017205836378494654
IDH1	2	7	548.0569227980972	402.9752581851648	1.3600262340331282	down	TTLL4	-0.017203878775963154
IDH1	2	7	548.0569227980972	402.9752581851648	1.3600262340331282	down	C17orf95	-0.017189013384592028
IDH1	2	7	548.0569227980972	402.9752581851648	1.3600262340331282	down	ANKRD7	-0.017184460371553672
IDH1	2	7	548.0569227980972	402.9752581851648	1.3600262340331282	down	NSF	-0.017176532493834867
IDH1	2	7	548.0569227980972	402.9752581851648	1.3600262340331282	down	MBL2	-0.017171744221026693
IDH1	2	7	548.0569227980972	402.9752581851648	1.3600262340331282	down	HTR3B	-0.01715227851647419
IDH1	2	7	548.0569227980972	402.9752581851648	1.3600262340331282	down	ZNF275	-0.01714281730187824
IDH1	2	7	548.0569227980972	402.9752581851648	1.3600262340331282	down	?|90288	-0.01713894738367928
IDH1	2	7	548.0569227980972	402.9752581851648	1.3600262340331282	down	EPB41L1	-0.017137368790466928
IDH1	2	7	548.0569227980972	402.9752581851648	1.3600262340331282	down	SPAG17	-0.017135278576111586
IDH1	2	7	548.0569227980972	402.9752581851648	1.3600262340331282	down	SNRNP200	-0.017132700925767873
IDH1	2	7	548.0569227980972	402.9752581851648	1.3600262340331282	up	PTMS	0.017132294921580398
IDH1	2	7	548.0569227980972	402.9752581851648	1.3600262340331282	down	TMEM150C	-0.01712184239138951
IDH1	2	7	548.0569227980972	402.9752581851648	1.3600262340331282	down	GTSE1	-0.017117619471726395
IDH1	2	7	548.0569227980972	402.9752581851648	1.3600262340331282	down	TRIM62	-0.017115353351952432
IDH1	2	7	548.0569227980972	402.9752581851648	1.3600262340331282	down	TOMM40L	-0.01711246031493599
IDH1	2	7	548.0569227980972	402.9752581851648	1.3600262340331282	down	PMS2	-0.017101433950763
IDH1	2	7	548.0569227980972	402.9752581851648	1.3600262340331282	down	C3orf30	-0.0171007283677469
IDH1	2	7	548.0569227980972	402.9752581851648	1.3600262340331282	down	MBOAT1	-0.017085079333278876
IDH1	2	7	548.0569227980972	402.9752581851648	1.3600262340331282	down	SPTBN4	-0.01708432960341258
IDH1	2	7	548.0569227980972	402.9752581851648	1.3600262340331282	down	CDC6	-0.01707914154990688
IDH1	2	7	548.0569227980972	402.9752581851648	1.3600262340331282	down	CLDN14	-0.017069210007735796
IDH1	2	7	548.0569227980972	402.9752581851648	1.3600262340331282	down	PGM1	-0.017051572239798553
IDH1	2	7	548.0569227980972	402.9752581851648	1.3600262340331282	down	RHCE	-0.01704707514503345
IDH1	2	7	548.0569227980972	402.9752581851648	1.3600262340331282	down	FBXO16	-0.017044057888798664
IDH1	2	7	548.0569227980972	402.9752581851648	1.3600262340331282	down	HEATR2	-0.017007840245683678
IDH1	2	7	548.0569227980972	402.9752581851648	1.3600262340331282	down	TUBA3E	-0.017007185272863223
IDH1	2	7	548.0569227980972	402.9752581851648	1.3600262340331282	down	CTNND2	-0.01700439235898827
IDH1	2	7	548.0569227980972	402.9752581851648	1.3600262340331282	down	MAP6D1	-0.01700397718015159
IDH1	2	7	548.0569227980972	402.9752581851648	1.3600262340331282	down	ROBO2	-0.016997989577225023
IDH1	2	7	548.0569227980972	402.9752581851648	1.3600262340331282	down	LRRC4	-0.016988834749814247
IDH1	2	7	548.0569227980972	402.9752581851648	1.3600262340331282	down	PYGO1	-0.016984289404646104
IDH1	2	7	548.0569227980972	402.9752581851648	1.3600262340331282	down	TTF2	-0.016969197919262977
IDH1	2	7	548.0569227980972	402.9752581851648	1.3600262340331282	down	SAMM50	-0.016966657051698034
IDH1	2	7	548.0569227980972	402.9752581851648	1.3600262340331282	down	MRPS7	-0.016964131606908513
IDH1	2	7	548.0569227980972	402.9752581851648	1.3600262340331282	down	HFE	-0.016954005336519112
IDH1	2	7	548.0569227980972	402.9752581851648	1.3600262340331282	down	INTS3	-0.01694625085414735
IDH1	2	7	548.0569227980972	402.9752581851648	1.3600262340331282	down	MITF	-0.0169437053419339
IDH1	2	7	548.0569227980972	402.9752581851648	1.3600262340331282	up	TRIM8	0.016926142415652688
IDH1	2	7	548.0569227980972	402.9752581851648	1.3600262340331282	down	GEMIN8P4	-0.016925628620506283
IDH1	2	7	548.0569227980972	402.9752581851648	1.3600262340331282	down	XPNPEP3	-0.01692479656922557
IDH1	2	7	548.0569227980972	402.9752581851648	1.3600262340331282	down	RAE1	-0.01691511647331073
IDH1	2	7	548.0569227980972	402.9752581851648	1.3600262340331282	down	ICAM4	-0.01691279693432092
IDH1	2	7	548.0569227980972	402.9752581851648	1.3600262340331282	down	ST6GALNAC1	-0.016907712908381903
IDH1	2	7	548.0569227980972	402.9752581851648	1.3600262340331282	down	BTBD12	-0.016906887958810873
IDH1	2	7	548.0569227980972	402.9752581851648	1.3600262340331282	down	GTF3C1	-0.0169020568184718
IDH1	2	7	548.0569227980972	402.9752581851648	1.3600262340331282	down	ZFP92	-0.016893505985985664
IDH1	2	7	548.0569227980972	402.9752581851648	1.3600262340331282	up	LOC729991-MEF2B	0.016892484490108276
IDH1	2	7	548.0569227980972	402.9752581851648	1.3600262340331282	down	ROPN1	-0.016883494685935047
IDH1	2	7	548.0569227980972	402.9752581851648	1.3600262340331282	down	RECQL5	-0.01687522567656946
IDH1	2	7	548.0569227980972	402.9752581851648	1.3600262340331282	down	KRT27	-0.016847781958600073
IDH1	2	7	548.0569227980972	402.9752581851648	1.3600262340331282	up	CHST3	0.016846058819008712
IDH1	2	7	548.0569227980972	402.9752581851648	1.3600262340331282	down	GADL1	-0.01684284254256317
IDH1	2	7	548.0569227980972	402.9752581851648	1.3600262340331282	down	PIK3C2B	-0.016836728195378934
IDH1	2	7	548.0569227980972	402.9752581851648	1.3600262340331282	down	VPS53	-0.01683305791579867
IDH1	2	7	548.0569227980972	402.9752581851648	1.3600262340331282	down	CNP	-0.016832518099795492
IDH1	2	7	548.0569227980972	402.9752581851648	1.3600262340331282	down	RXRG	-0.016820619176628665
IDH1	2	7	548.0569227980972	402.9752581851648	1.3600262340331282	down	FCRLB	-0.016820290029560092
IDH1	2	7	548.0569227980972	402.9752581851648	1.3600262340331282	down	COPG	-0.016801122030283857
IDH1	2	7	548.0569227980972	402.9752581851648	1.3600262340331282	down	CCDC108	-0.016796669074378854
IDH1	2	7	548.0569227980972	402.9752581851648	1.3600262340331282	down	GRTP1	-0.016785969068077913
IDH1	2	7	548.0569227980972	402.9752581851648	1.3600262340331282	up	RPS6	0.016782869074495874
IDH1	2	7	548.0569227980972	402.9752581851648	1.3600262340331282	down	KCNH2	-0.016772573446026496
IDH1	2	7	548.0569227980972	402.9752581851648	1.3600262340331282	down	ZNF774	-0.016764858907373958
IDH1	2	7	548.0569227980972	402.9752581851648	1.3600262340331282	down	TRIM45	-0.01675603835234846
IDH1	2	7	548.0569227980972	402.9752581851648	1.3600262340331282	down	EVC2	-0.01675332371980322
IDH1	2	7	548.0569227980972	402.9752581851648	1.3600262340331282	down	PDCD7	-0.0167527882930957
IDH1	2	7	548.0569227980972	402.9752581851648	1.3600262340331282	down	ZNF498	-0.01674269503666202
IDH1	2	7	548.0569227980972	402.9752581851648	1.3600262340331282	down	PKD1L2	-0.01674092341445248
IDH1	2	7	548.0569227980972	402.9752581851648	1.3600262340331282	up	RPL27A	0.016740130424830472
IDH1	2	7	548.0569227980972	402.9752581851648	1.3600262340331282	down	KY	-0.016730349269923485
IDH1	2	7	548.0569227980972	402.9752581851648	1.3600262340331282	down	LOC100128640	-0.016729174313139066
IDH1	2	7	548.0569227980972	402.9752581851648	1.3600262340331282	down	CYP1A1	-0.016724634048177502
IDH1	2	7	548.0569227980972	402.9752581851648	1.3600262340331282	down	RAB17	-0.016724573647361275
IDH1	2	7	548.0569227980972	402.9752581851648	1.3600262340331282	down	TDRD5	-0.016722528495463396
IDH1	2	7	548.0569227980972	402.9752581851648	1.3600262340331282	down	ATXN10	-0.016717670803333175
IDH1	2	7	548.0569227980972	402.9752581851648	1.3600262340331282	down	ABCG2	-0.016712216047935713
IDH1	2	7	548.0569227980972	402.9752581851648	1.3600262340331282	down	C10orf35	-0.016705340982576863
IDH1	2	7	548.0569227980972	402.9752581851648	1.3600262340331282	down	FAM174B	-0.016704698803034598
IDH1	2	7	548.0569227980972	402.9752581851648	1.3600262340331282	down	RAB27A	-0.016703681007126787
IDH1	2	7	548.0569227980972	402.9752581851648	1.3600262340331282	down	MCF2	-0.016703261270764037
IDH1	2	7	548.0569227980972	402.9752581851648	1.3600262340331282	down	PIR	-0.016685162060484857
IDH1	2	7	548.0569227980972	402.9752581851648	1.3600262340331282	down	C17orf71	-0.016682991272155008
IDH1	2	7	548.0569227980972	402.9752581851648	1.3600262340331282	down	PAEP	-0.016677882190894913
IDH1	2	7	548.0569227980972	402.9752581851648	1.3600262340331282	down	LAMA1	-0.01667346325450117
IDH1	2	7	548.0569227980972	402.9752581851648	1.3600262340331282	down	DHX35	-0.016662648993910813
IDH1	2	7	548.0569227980972	402.9752581851648	1.3600262340331282	up	AMOTL1	0.01663690212107185
IDH1	2	7	548.0569227980972	402.9752581851648	1.3600262340331282	down	MTOR	-0.01663465502981376
IDH1	2	7	548.0569227980972	402.9752581851648	1.3600262340331282	up	S1PR2	0.01662831300742643
IDH1	2	7	548.0569227980972	402.9752581851648	1.3600262340331282	down	BEX2	-0.01662547099316998
IDH1	2	7	548.0569227980972	402.9752581851648	1.3600262340331282	down	SALL4	-0.016620338580792735
IDH1	2	7	548.0569227980972	402.9752581851648	1.3600262340331282	down	HPCAL4	-0.016619418878917748
IDH1	2	7	548.0569227980972	402.9752581851648	1.3600262340331282	down	APOLD1	-0.016616756265664754
IDH1	2	7	548.0569227980972	402.9752581851648	1.3600262340331282	down	OR2A9P	-0.016611418022021873
IDH1	2	7	548.0569227980972	402.9752581851648	1.3600262340331282	down	DPY19L2	-0.0166100436962377
IDH1	2	7	548.0569227980972	402.9752581851648	1.3600262340331282	down	HPS4	-0.016606474491431916
IDH1	2	7	548.0569227980972	402.9752581851648	1.3600262340331282	down	C20orf26	-0.01659501806748218
IDH1	2	7	548.0569227980972	402.9752581851648	1.3600262340331282	down	OSBPL2	-0.01659410770842647
IDH1	2	7	548.0569227980972	402.9752581851648	1.3600262340331282	down	DFNB31	-0.016541879452919243
IDH1	2	7	548.0569227980972	402.9752581851648	1.3600262340331282	down	OR2A7	-0.01652714699408828
IDH1	2	7	548.0569227980972	402.9752581851648	1.3600262340331282	down	CATSPER2P1	-0.0165260641184189
IDH1	2	7	548.0569227980972	402.9752581851648	1.3600262340331282	down	LOC100303728	-0.016517266847451383
IDH1	2	7	548.0569227980972	402.9752581851648	1.3600262340331282	up	MEX3D	0.016515724482090745
IDH1	2	7	548.0569227980972	402.9752581851648	1.3600262340331282	down	TMED4	-0.01651176702703849
IDH1	2	7	548.0569227980972	402.9752581851648	1.3600262340331282	down	L3MBTL	-0.016508153685159514
IDH1	2	7	548.0569227980972	402.9752581851648	1.3600262340331282	down	EPHX1	-0.016481469064989072
IDH1	2	7	548.0569227980972	402.9752581851648	1.3600262340331282	down	SCUBE1	-0.01647609101229946
IDH1	2	7	548.0569227980972	402.9752581851648	1.3600262340331282	down	RHOBTB2	-0.01647496618636887
IDH1	2	7	548.0569227980972	402.9752581851648	1.3600262340331282	down	ANXA13	-0.016471334643828137
IDH1	2	7	548.0569227980972	402.9752581851648	1.3600262340331282	down	LEKR1	-0.016471333572850848
IDH1	2	7	548.0569227980972	402.9752581851648	1.3600262340331282	down	C3orf34	-0.016463359158922636
IDH1	2	7	548.0569227980972	402.9752581851648	1.3600262340331282	down	BDH1	-0.016439772466505406
IDH1	2	7	548.0569227980972	402.9752581851648	1.3600262340331282	down	C21orf90	-0.01642439045207455
IDH1	2	7	548.0569227980972	402.9752581851648	1.3600262340331282	up	SH3GLB1	0.01642264428957235
IDH1	2	7	548.0569227980972	402.9752581851648	1.3600262340331282	down	PRTG	-0.016422622465837627
IDH1	2	7	548.0569227980972	402.9752581851648	1.3600262340331282	down	MOSC1	-0.016411878423951892
IDH1	2	7	548.0569227980972	402.9752581851648	1.3600262340331282	down	MYL10	-0.016408076606897793
IDH1	2	7	548.0569227980972	402.9752581851648	1.3600262340331282	down	DBF4B	-0.016407040110044256
IDH1	2	7	548.0569227980972	402.9752581851648	1.3600262340331282	down	RPS2P32	-0.016404694124465678
IDH1	2	7	548.0569227980972	402.9752581851648	1.3600262340331282	down	CHODL	-0.016397900297804392
IDH1	2	7	548.0569227980972	402.9752581851648	1.3600262340331282	down	EEPD1	-0.01638895161842227
IDH1	2	7	548.0569227980972	402.9752581851648	1.3600262340331282	down	POLR2D	-0.016376944277749005
IDH1	2	7	548.0569227980972	402.9752581851648	1.3600262340331282	down	ZKSCAN2	-0.016368679091947176
IDH1	2	7	548.0569227980972	402.9752581851648	1.3600262340331282	down	RPN2	-0.016367522702343575
IDH1	2	7	548.0569227980972	402.9752581851648	1.3600262340331282	down	MYO16	-0.016360831467615047
IDH1	2	7	548.0569227980972	402.9752581851648	1.3600262340331282	down	PLXNC1	-0.016348934588582623
IDH1	2	7	548.0569227980972	402.9752581851648	1.3600262340331282	down	FBXO27	-0.016345149051204547
IDH1	2	7	548.0569227980972	402.9752581851648	1.3600262340331282	up	RSU1	0.01633826737911841
IDH1	2	7	548.0569227980972	402.9752581851648	1.3600262340331282	down	FAM69B	-0.016332566295532633
IDH1	2	7	548.0569227980972	402.9752581851648	1.3600262340331282	down	SLC1A4	-0.016322985061346326
IDH1	2	7	548.0569227980972	402.9752581851648	1.3600262340331282	down	MESDC2	-0.01632085112249352
IDH1	2	7	548.0569227980972	402.9752581851648	1.3600262340331282	down	TEKT3	-0.0163200270462598
IDH1	2	7	548.0569227980972	402.9752581851648	1.3600262340331282	down	PRSS21	-0.01630977711741325
IDH1	2	7	548.0569227980972	402.9752581851648	1.3600262340331282	down	PPP1R16B	-0.016306348237029422
IDH1	2	7	548.0569227980972	402.9752581851648	1.3600262340331282	down	FAM75A2	-0.01629590523671461
IDH1	2	7	548.0569227980972	402.9752581851648	1.3600262340331282	down	B4GALT3	-0.016290712571878963
IDH1	2	7	548.0569227980972	402.9752581851648	1.3600262340331282	down	C17orf63	-0.016287204895929476
IDH1	2	7	548.0569227980972	402.9752581851648	1.3600262340331282	down	NDN	-0.016280555719636446
IDH1	2	7	548.0569227980972	402.9752581851648	1.3600262340331282	down	ADAM11	-0.016272555636105468
IDH1	2	7	548.0569227980972	402.9752581851648	1.3600262340331282	down	MFSD9	-0.01626469752551624
IDH1	2	7	548.0569227980972	402.9752581851648	1.3600262340331282	down	ZBTB37	-0.016262554218596324
IDH1	2	7	548.0569227980972	402.9752581851648	1.3600262340331282	down	SLC35B4	-0.016259025919542185
IDH1	2	7	548.0569227980972	402.9752581851648	1.3600262340331282	down	TSPAN33	-0.01623502826408736
IDH1	3	0	435.5502630485771	1097.218190815964	0.3969586602685407	down	MATR3	-0.01798352339024644
IDH1	3	0	435.5502630485771	1097.218190815964	0.3969586602685407	down	SMEK2	-0.017958263101281416
IDH1	3	0	435.5502630485771	1097.218190815964	0.3969586602685407	down	CREB1	-0.017956563092014616
IDH1	3	0	435.5502630485771	1097.218190815964	0.3969586602685407	down	SP3	-0.017875730632952676
IDH1	3	0	435.5502630485771	1097.218190815964	0.3969586602685407	down	PPP1R12A	-0.017837847973314547
IDH1	3	0	435.5502630485771	1097.218190815964	0.3969586602685407	down	ZBTB11	-0.017727041483876164
IDH1	3	0	435.5502630485771	1097.218190815964	0.3969586602685407	down	ZFR	-0.01768320294345646
IDH1	3	0	435.5502630485771	1097.218190815964	0.3969586602685407	down	PHF6	-0.01760588870108227
IDH1	3	0	435.5502630485771	1097.218190815964	0.3969586602685407	down	STAG2	-0.017591288609985545
IDH1	3	0	435.5502630485771	1097.218190815964	0.3969586602685407	down	ZNF148	-0.017572221558676607
IDH1	3	0	435.5502630485771	1097.218190815964	0.3969586602685407	down	SF3B1	-0.017569250418541113
IDH1	3	0	435.5502630485771	1097.218190815964	0.3969586602685407	down	UBXN4	-0.017520848629995218
IDH1	3	0	435.5502630485771	1097.218190815964	0.3969586602685407	down	ZNF791	-0.01750808828907114
IDH1	3	0	435.5502630485771	1097.218190815964	0.3969586602685407	down	ROCK1	-0.017505536961911213
IDH1	3	0	435.5502630485771	1097.218190815964	0.3969586602685407	down	RNF160	-0.01749806621585463
IDH1	3	0	435.5502630485771	1097.218190815964	0.3969586602685407	down	EPC2	-0.017458805440097057
IDH1	3	0	435.5502630485771	1097.218190815964	0.3969586602685407	down	C3orf63	-0.017376675325170496
IDH1	3	0	435.5502630485771	1097.218190815964	0.3969586602685407	down	CTDSPL2	-0.01736149035324217
IDH1	3	0	435.5502630485771	1097.218190815964	0.3969586602685407	down	SPAST	-0.017353261787127653
IDH1	3	0	435.5502630485771	1097.218190815964	0.3969586602685407	down	DENND4A	-0.017349474301321208
IDH1	3	0	435.5502630485771	1097.218190815964	0.3969586602685407	down	BCLAF1	-0.017334354663832676
IDH1	3	0	435.5502630485771	1097.218190815964	0.3969586602685407	down	MYNN	-0.017325189214812478
IDH1	3	0	435.5502630485771	1097.218190815964	0.3969586602685407	down	GABPA	-0.017312113446618423
IDH1	3	0	435.5502630485771	1097.218190815964	0.3969586602685407	down	SFRS2IP	-0.01730977511725169
IDH1	3	0	435.5502630485771	1097.218190815964	0.3969586602685407	down	THOC2	-0.017299965123993014
IDH1	3	0	435.5502630485771	1097.218190815964	0.3969586602685407	down	ATF2	-0.017267024033081172
IDH1	3	0	435.5502630485771	1097.218190815964	0.3969586602685407	down	ARID4A	-0.017255789209125297
IDH1	3	0	435.5502630485771	1097.218190815964	0.3969586602685407	down	ATRX	-0.01725562240798806
IDH1	3	0	435.5502630485771	1097.218190815964	0.3969586602685407	down	ZNF644	-0.017245241800445447
IDH1	3	0	435.5502630485771	1097.218190815964	0.3969586602685407	down	CP110	-0.017243398803527002
IDH1	3	0	435.5502630485771	1097.218190815964	0.3969586602685407	down	BDP1	-0.01724123910466286
IDH1	3	0	435.5502630485771	1097.218190815964	0.3969586602685407	down	ARID4B	-0.01723860877070745
IDH1	3	0	435.5502630485771	1097.218190815964	0.3969586602685407	down	CHD9	-0.01723459886622309
IDH1	3	0	435.5502630485771	1097.218190815964	0.3969586602685407	down	XRN1	-0.01719917738720244
IDH1	3	0	435.5502630485771	1097.218190815964	0.3969586602685407	down	GCC2	-0.01719360791537812
IDH1	3	0	435.5502630485771	1097.218190815964	0.3969586602685407	down	PIK3CA	-0.01718309366536729
IDH1	3	0	435.5502630485771	1097.218190815964	0.3969586602685407	down	PRPF40A	-0.01716914678085008
IDH1	3	0	435.5502630485771	1097.218190815964	0.3969586602685407	down	RIF1	-0.0171641733310454
IDH1	3	0	435.5502630485771	1097.218190815964	0.3969586602685407	down	SPOPL	-0.017129509012010723
IDH1	3	0	435.5502630485771	1097.218190815964	0.3969586602685407	down	RBM27	-0.017082029522498886
IDH1	3	0	435.5502630485771	1097.218190815964	0.3969586602685407	down	OSBPL8	-0.017073111682585827
IDH1	3	0	435.5502630485771	1097.218190815964	0.3969586602685407	down	CWC22	-0.017062718537117612
IDH1	3	0	435.5502630485771	1097.218190815964	0.3969586602685407	down	FBXL3	-0.01704705091600181
IDH1	3	0	435.5502630485771	1097.218190815964	0.3969586602685407	down	KIAA1012	-0.017043736814982842
IDH1	3	0	435.5502630485771	1097.218190815964	0.3969586602685407	down	NIPBL	-0.01704315900813609
IDH1	3	0	435.5502630485771	1097.218190815964	0.3969586602685407	down	POLK	-0.017028187649758518
IDH1	3	0	435.5502630485771	1097.218190815964	0.3969586602685407	down	PUM2	-0.017005916384990417
IDH1	3	0	435.5502630485771	1097.218190815964	0.3969586602685407	down	TBC1D23	-0.01700130007212631
IDH1	3	0	435.5502630485771	1097.218190815964	0.3969586602685407	down	ZNF41	-0.016986048813759536
IDH1	3	0	435.5502630485771	1097.218190815964	0.3969586602685407	down	ZCCHC11	-0.016980128511233365
IDH1	3	0	435.5502630485771	1097.218190815964	0.3969586602685407	down	SMARCAD1	-0.0169790465314898
IDH1	3	0	435.5502630485771	1097.218190815964	0.3969586602685407	down	DCUN1D1	-0.016974735805711967
IDH1	3	0	435.5502630485771	1097.218190815964	0.3969586602685407	down	SUZ12	-0.016950558218894036
IDH1	3	0	435.5502630485771	1097.218190815964	0.3969586602685407	down	ZNF143	-0.016949808800708666
IDH1	3	0	435.5502630485771	1097.218190815964	0.3969586602685407	down	ZNF484	-0.016920080384139804
IDH1	3	0	435.5502630485771	1097.218190815964	0.3969586602685407	down	CEP120	-0.01691455538664096
IDH1	3	0	435.5502630485771	1097.218190815964	0.3969586602685407	down	JMJD1C	-0.016903477885951868
IDH1	3	0	435.5502630485771	1097.218190815964	0.3969586602685407	down	SMARCA5	-0.016894045442396866
IDH1	3	0	435.5502630485771	1097.218190815964	0.3969586602685407	down	PCNP	-0.01689350021272491
IDH1	3	0	435.5502630485771	1097.218190815964	0.3969586602685407	down	SOCS5	-0.01687575223453827
IDH1	3	0	435.5502630485771	1097.218190815964	0.3969586602685407	down	MANEA	-0.016873467052844402
IDH1	3	0	435.5502630485771	1097.218190815964	0.3969586602685407	down	CCNT2	-0.01686688588989906
IDH1	3	0	435.5502630485771	1097.218190815964	0.3969586602685407	down	PHIP	-0.016847912241239583
IDH1	3	0	435.5502630485771	1097.218190815964	0.3969586602685407	down	TTC37	-0.01683305446668184
IDH1	3	0	435.5502630485771	1097.218190815964	0.3969586602685407	down	MARCH7	-0.016822682342241362
IDH1	3	0	435.5502630485771	1097.218190815964	0.3969586602685407	down	LRRC40	-0.01681442879430326
IDH1	3	0	435.5502630485771	1097.218190815964	0.3969586602685407	down	RLF	-0.01681332317256957
IDH1	3	0	435.5502630485771	1097.218190815964	0.3969586602685407	down	C14orf106	-0.016811222635459467
IDH1	3	0	435.5502630485771	1097.218190815964	0.3969586602685407	down	XIAP	-0.016809852163500782
IDH1	3	0	435.5502630485771	1097.218190815964	0.3969586602685407	down	MTMR6	-0.016806793668638974
IDH1	3	0	435.5502630485771	1097.218190815964	0.3969586602685407	down	ITCH	-0.016799379688061597
IDH1	3	0	435.5502630485771	1097.218190815964	0.3969586602685407	down	ZFX	-0.01678864281621516
IDH1	3	0	435.5502630485771	1097.218190815964	0.3969586602685407	down	SLMAP	-0.016784249385557677
IDH1	3	0	435.5502630485771	1097.218190815964	0.3969586602685407	down	PIKFYVE	-0.016781024840539928
IDH1	3	0	435.5502630485771	1097.218190815964	0.3969586602685407	down	SNX13	-0.016772057602219895
IDH1	3	0	435.5502630485771	1097.218190815964	0.3969586602685407	down	GMCL1	-0.01676673938488136
IDH1	3	0	435.5502630485771	1097.218190815964	0.3969586602685407	down	RAB11FIP2	-0.016765312775424052
IDH1	3	0	435.5502630485771	1097.218190815964	0.3969586602685407	down	ZNF430	-0.016763956525067073
IDH1	3	0	435.5502630485771	1097.218190815964	0.3969586602685407	down	DCAF17	-0.016758748425633872
IDH1	3	0	435.5502630485771	1097.218190815964	0.3969586602685407	down	STAG1	-0.016757502755952777
IDH1	3	0	435.5502630485771	1097.218190815964	0.3969586602685407	down	CENPC1	-0.0167273596988005
IDH1	3	0	435.5502630485771	1097.218190815964	0.3969586602685407	down	ZNF638	-0.016712515168349974
IDH1	3	0	435.5502630485771	1097.218190815964	0.3969586602685407	down	UHRF1BP1L	-0.01670743506781436
IDH1	3	0	435.5502630485771	1097.218190815964	0.3969586602685407	down	ACAP2	-0.016694558828259917
IDH1	3	0	435.5502630485771	1097.218190815964	0.3969586602685407	down	N4BP2	-0.016690945291778527
IDH1	3	0	435.5502630485771	1097.218190815964	0.3969586602685407	down	RGPD4	-0.016689117821528578
IDH1	3	0	435.5502630485771	1097.218190815964	0.3969586602685407	down	REV1	-0.016686785907399936
IDH1	3	0	435.5502630485771	1097.218190815964	0.3969586602685407	down	RAB33B	-0.016678938157602713
IDH1	3	0	435.5502630485771	1097.218190815964	0.3969586602685407	down	THUMPD1	-0.01667625713102178
IDH1	3	0	435.5502630485771	1097.218190815964	0.3969586602685407	down	MED13	-0.016675972505996083
IDH1	3	0	435.5502630485771	1097.218190815964	0.3969586602685407	down	SFRS12	-0.01667252530961969
IDH1	3	0	435.5502630485771	1097.218190815964	0.3969586602685407	down	SP4	-0.016668538139124726
IDH1	3	0	435.5502630485771	1097.218190815964	0.3969586602685407	down	CSNK1G3	-0.01666284419780771
IDH1	3	0	435.5502630485771	1097.218190815964	0.3969586602685407	down	ZNF507	-0.016634280444658346
IDH1	3	0	435.5502630485771	1097.218190815964	0.3969586602685407	down	USP34	-0.016628730527336436
IDH1	3	0	435.5502630485771	1097.218190815964	0.3969586602685407	down	SMCHD1	-0.01662439756952083
IDH1	3	0	435.5502630485771	1097.218190815964	0.3969586602685407	down	SRFBP1	-0.016616188385854103
IDH1	3	0	435.5502630485771	1097.218190815964	0.3969586602685407	down	SENP7	-0.016614781106639862
IDH1	3	0	435.5502630485771	1097.218190815964	0.3969586602685407	down	MIER1	-0.016610589859204113
IDH1	3	0	435.5502630485771	1097.218190815964	0.3969586602685407	down	APPL1	-0.016597153242590867
IDH1	3	0	435.5502630485771	1097.218190815964	0.3969586602685407	down	TRIM23	-0.01659551651830972
IDH1	3	0	435.5502630485771	1097.218190815964	0.3969586602685407	down	UBR3	-0.016594984352584264
IDH1	3	0	435.5502630485771	1097.218190815964	0.3969586602685407	down	CASP8AP2	-0.01658594204464115
IDH1	3	0	435.5502630485771	1097.218190815964	0.3969586602685407	down	CAB39	-0.016585644273505097
IDH1	3	0	435.5502630485771	1097.218190815964	0.3969586602685407	down	PIK3C2A	-0.01658169298802183
IDH1	3	0	435.5502630485771	1097.218190815964	0.3969586602685407	down	PRPF4B	-0.016580923345199932
IDH1	3	0	435.5502630485771	1097.218190815964	0.3969586602685407	down	KRR1	-0.016575178942374796
IDH1	3	0	435.5502630485771	1097.218190815964	0.3969586602685407	down	BBS10	-0.016574968833988603
IDH1	3	0	435.5502630485771	1097.218190815964	0.3969586602685407	down	NMD3	-0.016569387776639688
IDH1	3	0	435.5502630485771	1097.218190815964	0.3969586602685407	down	CDC73	-0.01656392286534926
IDH1	3	0	435.5502630485771	1097.218190815964	0.3969586602685407	down	STAM2	-0.016556893470703087
IDH1	3	0	435.5502630485771	1097.218190815964	0.3969586602685407	down	MIB1	-0.01655292374012844
IDH1	3	0	435.5502630485771	1097.218190815964	0.3969586602685407	down	SHPRH	-0.016548514698229592
IDH1	3	0	435.5502630485771	1097.218190815964	0.3969586602685407	down	ZNF292	-0.01654685624516839
IDH1	3	0	435.5502630485771	1097.218190815964	0.3969586602685407	down	ZRANB2	-0.01654362780532185
IDH1	3	0	435.5502630485771	1097.218190815964	0.3969586602685407	down	RPAP3	-0.0165434418286355
IDH1	3	0	435.5502630485771	1097.218190815964	0.3969586602685407	down	ELF2	-0.0165407528024507
IDH1	3	0	435.5502630485771	1097.218190815964	0.3969586602685407	down	TOP2B	-0.016532807818664532
IDH1	3	0	435.5502630485771	1097.218190815964	0.3969586602685407	down	NUP54	-0.01653088364335756
IDH1	3	0	435.5502630485771	1097.218190815964	0.3969586602685407	down	RASA2	-0.016520451842649907
IDH1	3	0	435.5502630485771	1097.218190815964	0.3969586602685407	down	PKN2	-0.016516559828623857
IDH1	3	0	435.5502630485771	1097.218190815964	0.3969586602685407	down	ZBTB1	-0.01651284735342081
IDH1	3	0	435.5502630485771	1097.218190815964	0.3969586602685407	down	PAPOLG	-0.0165066787777229
IDH1	3	0	435.5502630485771	1097.218190815964	0.3969586602685407	down	NFXL1	-0.01649714657676237
IDH1	3	0	435.5502630485771	1097.218190815964	0.3969586602685407	down	USO1	-0.01649648938185755
IDH1	3	0	435.5502630485771	1097.218190815964	0.3969586602685407	down	ROCK2	-0.016491097199955267
IDH1	3	0	435.5502630485771	1097.218190815964	0.3969586602685407	down	G2E3	-0.016484051835929284
IDH1	3	0	435.5502630485771	1097.218190815964	0.3969586602685407	down	MON2	-0.016481640537466945
IDH1	3	0	435.5502630485771	1097.218190815964	0.3969586602685407	down	KIAA1712	-0.016478337567380166
IDH1	3	0	435.5502630485771	1097.218190815964	0.3969586602685407	down	GPBP1	-0.016474638195706506
IDH1	3	0	435.5502630485771	1097.218190815964	0.3969586602685407	down	RSBN1L	-0.016473317457587972
IDH1	3	0	435.5502630485771	1097.218190815964	0.3969586602685407	down	XPO1	-0.016468151643411217
IDH1	3	0	435.5502630485771	1097.218190815964	0.3969586602685407	down	CDKN2AIP	-0.01645973177744101
IDH1	3	0	435.5502630485771	1097.218190815964	0.3969586602685407	down	TNKS2	-0.016458892270064952
IDH1	3	0	435.5502630485771	1097.218190815964	0.3969586602685407	down	TRPM7	-0.01645618936571057
IDH1	3	0	435.5502630485771	1097.218190815964	0.3969586602685407	down	DHX36	-0.016455162382707014
IDH1	3	0	435.5502630485771	1097.218190815964	0.3969586602685407	down	PPIL4	-0.016451630845953538
IDH1	3	0	435.5502630485771	1097.218190815964	0.3969586602685407	down	ZMYM4	-0.016444993314162652
IDH1	3	0	435.5502630485771	1097.218190815964	0.3969586602685407	down	ZDHHC17	-0.016441809617315232
IDH1	3	0	435.5502630485771	1097.218190815964	0.3969586602685407	down	ZNF184	-0.016439291006670468
IDH1	3	0	435.5502630485771	1097.218190815964	0.3969586602685407	down	NEK7	-0.016436960731358603
IDH1	3	0	435.5502630485771	1097.218190815964	0.3969586602685407	down	C5orf44	-0.01643622444504333
IDH1	3	0	435.5502630485771	1097.218190815964	0.3969586602685407	down	IFT80	-0.016431207933611934
IDH1	3	0	435.5502630485771	1097.218190815964	0.3969586602685407	down	CRBN	-0.016427860514295543
IDH1	3	0	435.5502630485771	1097.218190815964	0.3969586602685407	down	AZI2	-0.016425198555981887
IDH1	3	0	435.5502630485771	1097.218190815964	0.3969586602685407	down	PIBF1	-0.01642441008874352
IDH1	3	0	435.5502630485771	1097.218190815964	0.3969586602685407	down	MAP3K2	-0.01642370371857171
IDH1	3	0	435.5502630485771	1097.218190815964	0.3969586602685407	down	AKAP10	-0.016419663616347793
IDH1	3	0	435.5502630485771	1097.218190815964	0.3969586602685407	down	UBA6	-0.01641735264723017
IDH1	3	0	435.5502630485771	1097.218190815964	0.3969586602685407	down	MIER3	-0.016412173315172293
IDH1	3	0	435.5502630485771	1097.218190815964	0.3969586602685407	down	NEDD1	-0.016411713672147343
IDH1	3	0	435.5502630485771	1097.218190815964	0.3969586602685407	down	BRCC3	-0.016409071607822474
IDH1	3	0	435.5502630485771	1097.218190815964	0.3969586602685407	down	TAF1B	-0.01640830256883047
IDH1	3	0	435.5502630485771	1097.218190815964	0.3969586602685407	down	KIAA1704	-0.016405367280916155
IDH1	3	0	435.5502630485771	1097.218190815964	0.3969586602685407	down	ZBTB41	-0.016403360607452813
IDH1	3	0	435.5502630485771	1097.218190815964	0.3969586602685407	down	IREB2	-0.016400274025266618
IDH1	3	0	435.5502630485771	1097.218190815964	0.3969586602685407	down	NARG2	-0.016399484835118966
IDH1	3	0	435.5502630485771	1097.218190815964	0.3969586602685407	down	TMED5	-0.016376454640102036
IDH1	3	0	435.5502630485771	1097.218190815964	0.3969586602685407	down	RICTOR	-0.016376171466887343
IDH1	3	0	435.5502630485771	1097.218190815964	0.3969586602685407	down	ZFC3H1	-0.016368069182911893
IDH1	3	0	435.5502630485771	1097.218190815964	0.3969586602685407	down	AKAP11	-0.016361176165931062
IDH1	3	0	435.5502630485771	1097.218190815964	0.3969586602685407	down	PUS7L	-0.016356825608135186
IDH1	3	0	435.5502630485771	1097.218190815964	0.3969586602685407	down	CHM	-0.01635619362227369
IDH1	3	0	435.5502630485771	1097.218190815964	0.3969586602685407	down	PDS5B	-0.016355666691533335
IDH1	3	0	435.5502630485771	1097.218190815964	0.3969586602685407	down	VPS13C	-0.016351253388754573
IDH1	3	0	435.5502630485771	1097.218190815964	0.3969586602685407	down	PPIP5K2	-0.01634755391008962
IDH1	3	0	435.5502630485771	1097.218190815964	0.3969586602685407	down	CUL3	-0.016338914789140756
IDH1	3	0	435.5502630485771	1097.218190815964	0.3969586602685407	down	TMF1	-0.0163279069839089
IDH1	3	0	435.5502630485771	1097.218190815964	0.3969586602685407	down	CEP350	-0.016321736315075212
IDH1	3	0	435.5502630485771	1097.218190815964	0.3969586602685407	down	SMG1	-0.016316287475354022
IDH1	3	0	435.5502630485771	1097.218190815964	0.3969586602685407	down	ZNF678	-0.016309976155098552
IDH1	3	0	435.5502630485771	1097.218190815964	0.3969586602685407	down	USP16	-0.01630760097092552
IDH1	3	0	435.5502630485771	1097.218190815964	0.3969586602685407	down	TMTC3	-0.016305778514533197
IDH1	3	0	435.5502630485771	1097.218190815964	0.3969586602685407	down	C9orf102	-0.01630473287102684
IDH1	3	0	435.5502630485771	1097.218190815964	0.3969586602685407	down	SR140	-0.016300082110017173
IDH1	3	0	435.5502630485771	1097.218190815964	0.3969586602685407	down	THAP1	-0.016299964749155516
IDH1	3	0	435.5502630485771	1097.218190815964	0.3969586602685407	down	KTN1	-0.01629972489388241
IDH1	3	0	435.5502630485771	1097.218190815964	0.3969586602685407	down	VEZT	-0.01629499244999272
IDH1	3	0	435.5502630485771	1097.218190815964	0.3969586602685407	down	ETAA1	-0.01628999536562941
IDH1	3	0	435.5502630485771	1097.218190815964	0.3969586602685407	down	CDC40	-0.01628397877029712
IDH1	3	0	435.5502630485771	1097.218190815964	0.3969586602685407	down	KIAA0776	-0.016278464450882827
IDH1	3	0	435.5502630485771	1097.218190815964	0.3969586602685407	down	PPP4R2	-0.016271911656850043
IDH1	3	0	435.5502630485771	1097.218190815964	0.3969586602685407	down	IBTK	-0.01626710091685812
IDH1	3	0	435.5502630485771	1097.218190815964	0.3969586602685407	down	TBL1XR1	-0.016258609864791006
IDH1	3	0	435.5502630485771	1097.218190815964	0.3969586602685407	down	NAB1	-0.016248156044434962
IDH1	3	0	435.5502630485771	1097.218190815964	0.3969586602685407	down	ZYG11B	-0.01624217455573876
IDH1	3	0	435.5502630485771	1097.218190815964	0.3969586602685407	down	TLK1	-0.016240501134583286
IDH1	3	0	435.5502630485771	1097.218190815964	0.3969586602685407	down	PAPD4	-0.016239866715362008
IDH1	3	0	435.5502630485771	1097.218190815964	0.3969586602685407	down	PPIG	-0.016231710787118696
IDH1	3	0	435.5502630485771	1097.218190815964	0.3969586602685407	down	RANBP2	-0.016212774550806906
IDH1	3	0	435.5502630485771	1097.218190815964	0.3969586602685407	down	SFRS13A	-0.016211350699889635
IDH1	3	0	435.5502630485771	1097.218190815964	0.3969586602685407	down	ZBTB6	-0.01620779965634094
IDH1	3	0	435.5502630485771	1097.218190815964	0.3969586602685407	down	TBC1D15	-0.01619374642544521
IDH1	3	0	435.5502630485771	1097.218190815964	0.3969586602685407	down	USP1	-0.016192699318825214
IDH1	3	0	435.5502630485771	1097.218190815964	0.3969586602685407	down	DEK	-0.016189768779858706
IDH1	3	0	435.5502630485771	1097.218190815964	0.3969586602685407	down	LIN54	-0.016183993378432147
IDH1	3	0	435.5502630485771	1097.218190815964	0.3969586602685407	down	MTX3	-0.01618140036667227
IDH1	3	0	435.5502630485771	1097.218190815964	0.3969586602685407	down	PMS1	-0.016180125781562884
IDH1	3	0	435.5502630485771	1097.218190815964	0.3969586602685407	down	SMAD5	-0.016176504825072636
IDH1	3	0	435.5502630485771	1097.218190815964	0.3969586602685407	down	DNAJB14	-0.016176472929268673
IDH1	3	0	435.5502630485771	1097.218190815964	0.3969586602685407	down	TRUB1	-0.01617581043195519
IDH1	3	0	435.5502630485771	1097.218190815964	0.3969586602685407	down	KIF5B	-0.016162949044232294
IDH1	3	0	435.5502630485771	1097.218190815964	0.3969586602685407	down	MORC3	-0.016161033116493785
IDH1	3	0	435.5502630485771	1097.218190815964	0.3969586602685407	down	RBM7	-0.01615937053929038
IDH1	3	0	435.5502630485771	1097.218190815964	0.3969586602685407	down	CEBPZ	-0.016156500370366065
IDH1	3	0	435.5502630485771	1097.218190815964	0.3969586602685407	down	VPS54	-0.016155765409178124
IDH1	3	0	435.5502630485771	1097.218190815964	0.3969586602685407	down	ATP11B	-0.016155720549125632
IDH1	3	0	435.5502630485771	1097.218190815964	0.3969586602685407	down	C10orf118	-0.016154707323445046
IDH1	3	0	435.5502630485771	1097.218190815964	0.3969586602685407	down	MAN1A2	-0.016153854643265193
IDH1	3	0	435.5502630485771	1097.218190815964	0.3969586602685407	down	HSPA13	-0.016152218416875273
IDH1	3	0	435.5502630485771	1097.218190815964	0.3969586602685407	down	RPS6KB1	-0.01615176383067078
IDH1	3	0	435.5502630485771	1097.218190815964	0.3969586602685407	down	NR3C1	-0.01613796125024457
IDH1	3	0	435.5502630485771	1097.218190815964	0.3969586602685407	down	LEMD3	-0.016136070908709284
IDH1	3	0	435.5502630485771	1097.218190815964	0.3969586602685407	down	C2orf67	-0.016130433671631382
IDH1	3	0	435.5502630485771	1097.218190815964	0.3969586602685407	down	FBXO11	-0.016129583341783868
IDH1	3	0	435.5502630485771	1097.218190815964	0.3969586602685407	down	ZNF181	-0.016128806810913023
IDH1	3	0	435.5502630485771	1097.218190815964	0.3969586602685407	down	ANKIB1	-0.01612604294658681
IDH1	3	0	435.5502630485771	1097.218190815964	0.3969586602685407	down	LRRC58	-0.016124548960117665
IDH1	3	0	435.5502630485771	1097.218190815964	0.3969586602685407	down	ZNF81	-0.016123687809863507
IDH1	3	0	435.5502630485771	1097.218190815964	0.3969586602685407	down	DCK	-0.016120433848830173
IDH1	3	0	435.5502630485771	1097.218190815964	0.3969586602685407	down	PHC3	-0.01611922555897337
IDH1	3	0	435.5502630485771	1097.218190815964	0.3969586602685407	down	DBT	-0.01611470690013452
IDH1	3	0	435.5502630485771	1097.218190815964	0.3969586602685407	down	C10orf18	-0.016112610764220592
IDH1	3	0	435.5502630485771	1097.218190815964	0.3969586602685407	down	ARL5A	-0.016110965992214486
IDH1	3	0	435.5502630485771	1097.218190815964	0.3969586602685407	down	ZNF674	-0.016109112636835888
IDH1	3	0	435.5502630485771	1097.218190815964	0.3969586602685407	down	ORC4L	-0.016102058222842178
IDH1	3	0	435.5502630485771	1097.218190815964	0.3969586602685407	down	ZNF180	-0.01609999599805104
IDH1	3	0	435.5502630485771	1097.218190815964	0.3969586602685407	down	THAP5	-0.016099679034608853
IDH1	3	0	435.5502630485771	1097.218190815964	0.3969586602685407	down	PLDN	-0.016095534184495018
IDH1	3	0	435.5502630485771	1097.218190815964	0.3969586602685407	down	KIAA1370	-0.01609466028498421
IDH1	3	0	435.5502630485771	1097.218190815964	0.3969586602685407	down	SMC5	-0.016089246298205673
IDH1	3	0	435.5502630485771	1097.218190815964	0.3969586602685407	down	FNDC3A	-0.016085363833310707
IDH1	3	0	435.5502630485771	1097.218190815964	0.3969586602685407	down	CUL4B	-0.016080438396918664
IDH1	3	0	435.5502630485771	1097.218190815964	0.3969586602685407	down	RB1CC1	-0.01607814394682553
IDH1	3	0	435.5502630485771	1097.218190815964	0.3969586602685407	down	ATF1	-0.01606207358171326
IDH1	3	0	435.5502630485771	1097.218190815964	0.3969586602685407	down	RGPD3	-0.01605532954331369
IDH1	3	0	435.5502630485771	1097.218190815964	0.3969586602685407	down	ZMYM2	-0.016053837928200167
IDH1	3	0	435.5502630485771	1097.218190815964	0.3969586602685407	down	FOXN2	-0.016048384377096655
IDH1	3	0	435.5502630485771	1097.218190815964	0.3969586602685407	down	RAD21	-0.01604565406189745
IDH1	3	0	435.5502630485771	1097.218190815964	0.3969586602685407	down	WDR36	-0.016044485757053535
IDH1	3	0	435.5502630485771	1097.218190815964	0.3969586602685407	down	PDS5A	-0.016042583120489787
IDH1	3	0	435.5502630485771	1097.218190815964	0.3969586602685407	down	EDEM3	-0.016031613142186443
IDH1	3	0	435.5502630485771	1097.218190815964	0.3969586602685407	down	ANKRD12	-0.016025954464737903
IDH1	3	0	435.5502630485771	1097.218190815964	0.3969586602685407	down	CEP290	-0.01602193217487016
IDH1	3	0	435.5502630485771	1097.218190815964	0.3969586602685407	down	BRWD1	-0.016021199836043148
IDH1	3	0	435.5502630485771	1097.218190815964	0.3969586602685407	down	RSPRY1	-0.016019798740590563
IDH1	3	0	435.5502630485771	1097.218190815964	0.3969586602685407	down	COG6	-0.01600517364414429
IDH1	3	0	435.5502630485771	1097.218190815964	0.3969586602685407	down	EXOC5	-0.016004702007472272
IDH1	3	0	435.5502630485771	1097.218190815964	0.3969586602685407	down	HNRPLL	-0.016003783594610504
IDH1	3	0	435.5502630485771	1097.218190815964	0.3969586602685407	down	TANK	-0.0160011918569386
IDH1	3	0	435.5502630485771	1097.218190815964	0.3969586602685407	down	SIRT1	-0.01599907794399388
IDH1	3	0	435.5502630485771	1097.218190815964	0.3969586602685407	down	RHOT1	-0.015995844229054874
IDH1	3	0	435.5502630485771	1097.218190815964	0.3969586602685407	down	EVI5	-0.015992338367900222
IDH1	3	0	435.5502630485771	1097.218190815964	0.3969586602685407	down	RBM26	-0.015990283148168916
IDH1	3	0	435.5502630485771	1097.218190815964	0.3969586602685407	down	ZNF518A	-0.01598845934820816
IDH1	3	0	435.5502630485771	1097.218190815964	0.3969586602685407	down	RLIM	-0.015986984401345335
IDH1	3	0	435.5502630485771	1097.218190815964	0.3969586602685407	down	BBX	-0.015983796888926604
IDH1	3	0	435.5502630485771	1097.218190815964	0.3969586602685407	down	ZNF136	-0.01597825173655166
IDH1	3	0	435.5502630485771	1097.218190815964	0.3969586602685407	down	OTUD4	-0.01597733168664158
IDH1	3	0	435.5502630485771	1097.218190815964	0.3969586602685407	down	PRKCI	-0.015973571782210674
IDH1	3	0	435.5502630485771	1097.218190815964	0.3969586602685407	down	SNX6	-0.015972819963891965
IDH1	3	0	435.5502630485771	1097.218190815964	0.3969586602685407	down	RSRC1	-0.015969106006181996
IDH1	3	0	435.5502630485771	1097.218190815964	0.3969586602685407	down	ZMYM1	-0.01596799615897819
IDH1	3	0	435.5502630485771	1097.218190815964	0.3969586602685407	down	C5orf41	-0.01596624771735899
IDH1	3	0	435.5502630485771	1097.218190815964	0.3969586602685407	down	KLHL8	-0.015964674163602696
IDH1	3	0	435.5502630485771	1097.218190815964	0.3969586602685407	down	NOC3L	-0.015961866982422575
IDH1	3	0	435.5502630485771	1097.218190815964	0.3969586602685407	down	TTC21B	-0.015956664701097106
IDH1	3	0	435.5502630485771	1097.218190815964	0.3969586602685407	down	KIAA1109	-0.015954556157304397
IDH1	3	0	435.5502630485771	1097.218190815964	0.3969586602685407	down	GOPC	-0.015953544447765505
IDH1	3	0	435.5502630485771	1097.218190815964	0.3969586602685407	down	ZNF770	-0.015947603085405007
IDH1	3	0	435.5502630485771	1097.218190815964	0.3969586602685407	down	RUFY2	-0.015946996703937195
IDH1	3	0	435.5502630485771	1097.218190815964	0.3969586602685407	down	TAF2	-0.015946815839699237
IDH1	3	0	435.5502630485771	1097.218190815964	0.3969586602685407	down	REST	-0.01594088426190057
IDH1	3	0	435.5502630485771	1097.218190815964	0.3969586602685407	down	KLHL28	-0.015937238698546644
IDH1	3	0	435.5502630485771	1097.218190815964	0.3969586602685407	down	ATAD2B	-0.015936285431412713
IDH1	3	0	435.5502630485771	1097.218190815964	0.3969586602685407	down	IL6ST	-0.015923847009138098
IDH1	3	0	435.5502630485771	1097.218190815964	0.3969586602685407	down	EFCAB7	-0.01591298449729397
IDH1	3	0	435.5502630485771	1097.218190815964	0.3969586602685407	down	MPHOSPH9	-0.015908746229115554
IDH1	3	0	435.5502630485771	1097.218190815964	0.3969586602685407	down	ESF1	-0.015904674291713477
IDH1	3	0	435.5502630485771	1097.218190815964	0.3969586602685407	down	CD46	-0.015902801564022923
IDH1	3	0	435.5502630485771	1097.218190815964	0.3969586602685407	down	ATR	-0.015902451503514502
IDH1	3	0	435.5502630485771	1097.218190815964	0.3969586602685407	down	KIAA0528	-0.01590217356610502
IDH1	3	0	435.5502630485771	1097.218190815964	0.3969586602685407	down	LARP7	-0.015902129468547757
IDH1	3	0	435.5502630485771	1097.218190815964	0.3969586602685407	down	WRN	-0.01590044016744977
IDH1	3	0	435.5502630485771	1097.218190815964	0.3969586602685407	down	QSER1	-0.01589851020180294
IDH1	3	0	435.5502630485771	1097.218190815964	0.3969586602685407	down	TMEM106B	-0.015897160363543508
IDH1	3	0	435.5502630485771	1097.218190815964	0.3969586602685407	down	SETD2	-0.015896217613412433
IDH1	3	0	435.5502630485771	1097.218190815964	0.3969586602685407	down	DIS3	-0.015895594029338236
IDH1	3	0	435.5502630485771	1097.218190815964	0.3969586602685407	down	CXorf23	-0.01589007652434562
IDH1	3	0	435.5502630485771	1097.218190815964	0.3969586602685407	down	MYSM1	-0.01588818853801385
IDH1	3	0	435.5502630485771	1097.218190815964	0.3969586602685407	down	ZNF800	-0.015887953825602416
IDH1	3	0	435.5502630485771	1097.218190815964	0.3969586602685407	down	ETNK1	-0.015885204567688823
IDH1	3	0	435.5502630485771	1097.218190815964	0.3969586602685407	down	IKZF5	-0.01588219260468646
IDH1	3	0	435.5502630485771	1097.218190815964	0.3969586602685407	up	TECR	0.015880544720857516
IDH1	3	0	435.5502630485771	1097.218190815964	0.3969586602685407	down	DCLRE1A	-0.015879098191415083
IDH1	3	0	435.5502630485771	1097.218190815964	0.3969586602685407	down	SOCS4	-0.01587896145368933
IDH1	3	0	435.5502630485771	1097.218190815964	0.3969586602685407	down	WAPAL	-0.015876302352927002
IDH1	3	0	435.5502630485771	1097.218190815964	0.3969586602685407	down	KIAA1033	-0.015874556622375254
IDH1	3	0	435.5502630485771	1097.218190815964	0.3969586602685407	down	CUL5	-0.01586893501474118
IDH1	3	0	435.5502630485771	1097.218190815964	0.3969586602685407	down	HECTD2	-0.015868688394031175
IDH1	3	0	435.5502630485771	1097.218190815964	0.3969586602685407	down	SENP6	-0.015866122165658445
IDH1	3	0	435.5502630485771	1097.218190815964	0.3969586602685407	down	MFN1	-0.01586603101220399
IDH1	3	0	435.5502630485771	1097.218190815964	0.3969586602685407	down	ITGAV	-0.01586344519237123
IDH1	3	0	435.5502630485771	1097.218190815964	0.3969586602685407	down	USP33	-0.01585580189334634
IDH1	3	0	435.5502630485771	1097.218190815964	0.3969586602685407	down	ALG10B	-0.015852397104245665
IDH1	3	0	435.5502630485771	1097.218190815964	0.3969586602685407	down	OXR1	-0.01584957976953387
IDH1	3	0	435.5502630485771	1097.218190815964	0.3969586602685407	down	USP37	-0.015848504278416414
IDH1	3	0	435.5502630485771	1097.218190815964	0.3969586602685407	down	ZNF260	-0.01584352113449569
IDH1	3	0	435.5502630485771	1097.218190815964	0.3969586602685407	down	SLC4A7	-0.015840073459907695
IDH1	3	0	435.5502630485771	1097.218190815964	0.3969586602685407	down	PRDM10	-0.01582899763408899
IDH1	3	0	435.5502630485771	1097.218190815964	0.3969586602685407	down	SKIL	-0.015824689307405722
IDH1	3	0	435.5502630485771	1097.218190815964	0.3969586602685407	down	ARMC1	-0.01581714332771323
IDH1	3	0	435.5502630485771	1097.218190815964	0.3969586602685407	up	ATP6V0C	0.015816794876551625
IDH1	3	0	435.5502630485771	1097.218190815964	0.3969586602685407	down	FCHO2	-0.01581609996797089
IDH1	3	0	435.5502630485771	1097.218190815964	0.3969586602685407	down	FAR1	-0.015813747080889624
IDH1	3	0	435.5502630485771	1097.218190815964	0.3969586602685407	down	USP15	-0.01581270733391393
IDH1	3	0	435.5502630485771	1097.218190815964	0.3969586602685407	down	TIA1	-0.0158084614250358
IDH1	3	0	435.5502630485771	1097.218190815964	0.3969586602685407	up	HMOX2	0.015806650782399977
IDH1	3	0	435.5502630485771	1097.218190815964	0.3969586602685407	down	RBL2	-0.01580113582704366
IDH1	3	0	435.5502630485771	1097.218190815964	0.3969586602685407	down	ORC2L	-0.01579983722503545
IDH1	3	0	435.5502630485771	1097.218190815964	0.3969586602685407	down	RP2	-0.015796344953387855
IDH1	3	0	435.5502630485771	1097.218190815964	0.3969586602685407	down	FGFR1OP2	-0.015796193198535424
IDH1	3	0	435.5502630485771	1097.218190815964	0.3969586602685407	down	PHTF2	-0.015795530236610657
IDH1	3	0	435.5502630485771	1097.218190815964	0.3969586602685407	down	FAM179B	-0.015790832454485097
IDH1	3	0	435.5502630485771	1097.218190815964	0.3969586602685407	down	KRIT1	-0.0157826187595574
IDH1	3	0	435.5502630485771	1097.218190815964	0.3969586602685407	down	HIPK3	-0.01578235554871723
IDH1	3	0	435.5502630485771	1097.218190815964	0.3969586602685407	down	PDIK1L	-0.015782108843559524
IDH1	3	0	435.5502630485771	1097.218190815964	0.3969586602685407	up	C16orf42	0.015781302300966103
IDH1	3	0	435.5502630485771	1097.218190815964	0.3969586602685407	down	FAM126B	-0.015780845165219336
IDH1	3	0	435.5502630485771	1097.218190815964	0.3969586602685407	down	PHF20L1	-0.01577701322004318
IDH1	3	0	435.5502630485771	1097.218190815964	0.3969586602685407	down	RC3H1	-0.01577418920766406
IDH1	3	0	435.5502630485771	1097.218190815964	0.3969586602685407	down	LMBRD2	-0.01577382969210401
IDH1	3	0	435.5502630485771	1097.218190815964	0.3969586602685407	down	OSBPL11	-0.015773776675008084
IDH1	3	0	435.5502630485771	1097.218190815964	0.3969586602685407	down	BLZF1	-0.015766040978850437
IDH1	3	0	435.5502630485771	1097.218190815964	0.3969586602685407	down	CCDC132	-0.01575988758591721
IDH1	3	0	435.5502630485771	1097.218190815964	0.3969586602685407	down	STRN3	-0.015756758965290597
IDH1	3	0	435.5502630485771	1097.218190815964	0.3969586602685407	down	KIAA1731	-0.01575353129845018
IDH1	3	0	435.5502630485771	1097.218190815964	0.3969586602685407	down	ARL13B	-0.01575293479267217
IDH1	3	0	435.5502630485771	1097.218190815964	0.3969586602685407	down	TTC33	-0.015748484599851103
IDH1	3	0	435.5502630485771	1097.218190815964	0.3969586602685407	down	AHI1	-0.015746327077954658
IDH1	3	0	435.5502630485771	1097.218190815964	0.3969586602685407	down	BTAF1	-0.015743994921245466
IDH1	3	0	435.5502630485771	1097.218190815964	0.3969586602685407	down	RSBN1	-0.015743640501919676
IDH1	3	0	435.5502630485771	1097.218190815964	0.3969586602685407	down	DLG1	-0.015742361660122117
IDH1	3	0	435.5502630485771	1097.218190815964	0.3969586602685407	down	UTP14C	-0.01574212832069718
IDH1	3	0	435.5502630485771	1097.218190815964	0.3969586602685407	down	SEC62	-0.01574152646723342
IDH1	3	0	435.5502630485771	1097.218190815964	0.3969586602685407	down	CCDC75	-0.015739098912624306
IDH1	3	0	435.5502630485771	1097.218190815964	0.3969586602685407	down	UTP23	-0.015734290368445314
IDH1	3	0	435.5502630485771	1097.218190815964	0.3969586602685407	down	GORAB	-0.015730465399106986
IDH1	3	0	435.5502630485771	1097.218190815964	0.3969586602685407	down	USPL1	-0.015728140211186206
IDH1	3	0	435.5502630485771	1097.218190815964	0.3969586602685407	down	TROVE2	-0.015721383388334502
IDH1	3	0	435.5502630485771	1097.218190815964	0.3969586602685407	down	AFTPH	-0.015720622887496573
IDH1	3	0	435.5502630485771	1097.218190815964	0.3969586602685407	down	SDCCAG1	-0.015720596458122994
IDH1	3	0	435.5502630485771	1097.218190815964	0.3969586602685407	down	USP47	-0.015719969000713575
IDH1	3	0	435.5502630485771	1097.218190815964	0.3969586602685407	down	ABCE1	-0.015716255426559102
IDH1	3	0	435.5502630485771	1097.218190815964	0.3969586602685407	down	ZNF280D	-0.015708652851281237
IDH1	3	0	435.5502630485771	1097.218190815964	0.3969586602685407	down	CDC14A	-0.015705946330989526
IDH1	3	0	435.5502630485771	1097.218190815964	0.3969586602685407	down	FRYL	-0.015702497296393753
IDH1	3	0	435.5502630485771	1097.218190815964	0.3969586602685407	down	BAG4	-0.015691059663433832
IDH1	3	0	435.5502630485771	1097.218190815964	0.3969586602685407	down	COG3	-0.015688089796534833
IDH1	3	0	435.5502630485771	1097.218190815964	0.3969586602685407	down	ZNF12	-0.015682668874547404
IDH1	3	0	435.5502630485771	1097.218190815964	0.3969586602685407	down	KPNA5	-0.015674653249860136
IDH1	3	0	435.5502630485771	1097.218190815964	0.3969586602685407	down	PCM1	-0.015674358522666246
IDH1	3	0	435.5502630485771	1097.218190815964	0.3969586602685407	down	METTL14	-0.015668835145195015
IDH1	3	0	435.5502630485771	1097.218190815964	0.3969586602685407	down	VEZF1	-0.015652381994712146
IDH1	3	0	435.5502630485771	1097.218190815964	0.3969586602685407	down	PRKAA1	-0.015646483052552635
IDH1	3	0	435.5502630485771	1097.218190815964	0.3969586602685407	down	SCYL2	-0.01564418428127036
IDH1	3	0	435.5502630485771	1097.218190815964	0.3969586602685407	down	ZNF131	-0.01564086037543436
IDH1	3	0	435.5502630485771	1097.218190815964	0.3969586602685407	down	ZNF510	-0.01563343516569488
IDH1	3	0	435.5502630485771	1097.218190815964	0.3969586602685407	down	BRWD3	-0.015632827103937645
IDH1	3	0	435.5502630485771	1097.218190815964	0.3969586602685407	down	SEPSECS	-0.015631262638832157
IDH1	3	0	435.5502630485771	1097.218190815964	0.3969586602685407	down	CUL2	-0.01562992530072275
IDH1	3	0	435.5502630485771	1097.218190815964	0.3969586602685407	down	LYSMD3	-0.01562884586462357
IDH1	3	0	435.5502630485771	1097.218190815964	0.3969586602685407	down	USP8	-0.015624357763627356
IDH1	3	0	435.5502630485771	1097.218190815964	0.3969586602685407	down	ARL5B	-0.015618431318933935
IDH1	3	0	435.5502630485771	1097.218190815964	0.3969586602685407	down	MBNL1	-0.015616658074566362
IDH1	3	0	435.5502630485771	1097.218190815964	0.3969586602685407	down	RAB3GAP2	-0.015613836504445313
IDH1	3	0	435.5502630485771	1097.218190815964	0.3969586602685407	down	BACH1	-0.015612173362194316
IDH1	3	0	435.5502630485771	1097.218190815964	0.3969586602685407	down	NR1D2	-0.015609930294895017
IDH1	3	0	435.5502630485771	1097.218190815964	0.3969586602685407	down	SCRN3	-0.015608666446069624
IDH1	3	0	435.5502630485771	1097.218190815964	0.3969586602685407	down	C1orf9	-0.015606983951451756
IDH1	3	0	435.5502630485771	1097.218190815964	0.3969586602685407	down	TFAM	-0.015606031316637514
IDH1	3	0	435.5502630485771	1097.218190815964	0.3969586602685407	down	INTS2	-0.015605057102643713
IDH1	3	0	435.5502630485771	1097.218190815964	0.3969586602685407	down	DPY19L4	-0.015604427311245008
IDH1	3	0	435.5502630485771	1097.218190815964	0.3969586602685407	down	ANKRD13C	-0.015603924299087857
IDH1	3	0	435.5502630485771	1097.218190815964	0.3969586602685407	down	CCAR1	-0.015599200169005715
IDH1	3	0	435.5502630485771	1097.218190815964	0.3969586602685407	down	TAF1	-0.015595273586185936
IDH1	3	0	435.5502630485771	1097.218190815964	0.3969586602685407	down	ZNF627	-0.015592157086451324
IDH1	3	0	435.5502630485771	1097.218190815964	0.3969586602685407	down	IPO11	-0.015591935619578143
IDH1	3	0	435.5502630485771	1097.218190815964	0.3969586602685407	down	C5orf24	-0.01559175155731208
IDH1	3	0	435.5502630485771	1097.218190815964	0.3969586602685407	down	RSRC2	-0.015589392999103134
IDH1	3	0	435.5502630485771	1097.218190815964	0.3969586602685407	up	IDH3G	0.015584414278163674
IDH1	3	0	435.5502630485771	1097.218190815964	0.3969586602685407	down	PPP1R2P3	-0.015584218732180511
IDH1	3	0	435.5502630485771	1097.218190815964	0.3969586602685407	down	ZMYM6	-0.015581463297568831
IDH1	3	0	435.5502630485771	1097.218190815964	0.3969586602685407	down	CEP97	-0.015578070196882189
IDH1	3	0	435.5502630485771	1097.218190815964	0.3969586602685407	down	PTPN11	-0.01556897072097484
IDH1	3	0	435.5502630485771	1097.218190815964	0.3969586602685407	down	ZMYM5	-0.015568534976742158
IDH1	3	0	435.5502630485771	1097.218190815964	0.3969586602685407	down	CCDC91	-0.015567831733064934
IDH1	3	0	435.5502630485771	1097.218190815964	0.3969586602685407	down	CCDC76	-0.015566738444458349
IDH1	3	0	435.5502630485771	1097.218190815964	0.3969586602685407	down	CCDC82	-0.015556571020349136
IDH1	3	0	435.5502630485771	1097.218190815964	0.3969586602685407	down	RECQL	-0.015553198476695222
IDH1	3	0	435.5502630485771	1097.218190815964	0.3969586602685407	down	AKAP9	-0.01555169854074977
IDH1	3	0	435.5502630485771	1097.218190815964	0.3969586602685407	down	ATP13A3	-0.015549461071156415
IDH1	3	0	435.5502630485771	1097.218190815964	0.3969586602685407	down	FYTTD1	-0.015548757587096573
IDH1	3	0	435.5502630485771	1097.218190815964	0.3969586602685407	down	BIRC6	-0.015544963914127564
IDH1	3	0	435.5502630485771	1097.218190815964	0.3969586602685407	down	MOBKL3	-0.015539691410575665
IDH1	3	0	435.5502630485771	1097.218190815964	0.3969586602685407	down	BAZ2B	-0.01553941732102988
IDH1	3	0	435.5502630485771	1097.218190815964	0.3969586602685407	down	SMAD4	-0.015538942601561741
IDH1	3	0	435.5502630485771	1097.218190815964	0.3969586602685407	down	COMMD2	-0.015536063704580771
IDH1	3	0	435.5502630485771	1097.218190815964	0.3969586602685407	down	CEP135	-0.015531081364872511
IDH1	3	0	435.5502630485771	1097.218190815964	0.3969586602685407	up	SLC25A39	0.01553047081281382
IDH1	3	0	435.5502630485771	1097.218190815964	0.3969586602685407	down	OTUD6B	-0.015523119815968864
IDH1	3	0	435.5502630485771	1097.218190815964	0.3969586602685407	down	QKI	-0.015515085159350227
IDH1	3	0	435.5502630485771	1097.218190815964	0.3969586602685407	down	CAPZA2	-0.015513228256489438
IDH1	3	0	435.5502630485771	1097.218190815964	0.3969586602685407	down	C1orf27	-0.015510869520669417
IDH1	3	0	435.5502630485771	1097.218190815964	0.3969586602685407	down	NAA15	-0.015503778983026384
IDH1	3	0	435.5502630485771	1097.218190815964	0.3969586602685407	down	SLU7	-0.015503066059482958
IDH1	3	0	435.5502630485771	1097.218190815964	0.3969586602685407	down	C4orf29	-0.015498742978809973
IDH1	3	0	435.5502630485771	1097.218190815964	0.3969586602685407	down	PPP1R2	-0.015489627990270417
IDH1	3	0	435.5502630485771	1097.218190815964	0.3969586602685407	down	SLK	-0.01548670316369711
IDH1	3	0	435.5502630485771	1097.218190815964	0.3969586602685407	down	AGL	-0.015481566102572581
IDH1	3	0	435.5502630485771	1097.218190815964	0.3969586602685407	down	ASNSD1	-0.015480814346599531
IDH1	3	0	435.5502630485771	1097.218190815964	0.3969586602685407	down	SFRS11	-0.01547825084356467
IDH1	3	0	435.5502630485771	1097.218190815964	0.3969586602685407	down	KIAA0947	-0.015477527128435118
IDH1	3	0	435.5502630485771	1097.218190815964	0.3969586602685407	down	LIG4	-0.015476443458690745
IDH1	3	0	435.5502630485771	1097.218190815964	0.3969586602685407	down	ERBB2IP	-0.015470192187034767
IDH1	3	0	435.5502630485771	1097.218190815964	0.3969586602685407	down	SLTM	-0.015468220602698105
IDH1	3	0	435.5502630485771	1097.218190815964	0.3969586602685407	down	CCDC111	-0.015457222050707119
IDH1	3	0	435.5502630485771	1097.218190815964	0.3969586602685407	down	DCP2	-0.015455595204707556
IDH1	3	0	435.5502630485771	1097.218190815964	0.3969586602685407	down	DNAJC21	-0.015450378527457799
IDH1	3	0	435.5502630485771	1097.218190815964	0.3969586602685407	down	ZNF92	-0.01544982532821153
IDH1	3	0	435.5502630485771	1097.218190815964	0.3969586602685407	down	TOPBP1	-0.015446932120113006
IDH1	3	0	435.5502630485771	1097.218190815964	0.3969586602685407	down	SKIV2L2	-0.015441706635563985
IDH1	3	0	435.5502630485771	1097.218190815964	0.3969586602685407	down	APAF1	-0.015438318304830225
IDH1	3	0	435.5502630485771	1097.218190815964	0.3969586602685407	down	ZNF765	-0.015437134021499915
IDH1	3	0	435.5502630485771	1097.218190815964	0.3969586602685407	down	GLS	-0.015436313257200488
IDH1	3	0	435.5502630485771	1097.218190815964	0.3969586602685407	down	SEC24B	-0.015436144247590653
IDH1	3	0	435.5502630485771	1097.218190815964	0.3969586602685407	up	RABGGTA	0.015435197842844148
IDH1	3	0	435.5502630485771	1097.218190815964	0.3969586602685407	down	UBR1	-0.015433530968312745
IDH1	3	0	435.5502630485771	1097.218190815964	0.3969586602685407	down	PNPLA8	-0.015431678762381442
IDH1	3	0	435.5502630485771	1097.218190815964	0.3969586602685407	down	DNAJC10	-0.015429370449884895
IDH1	3	0	435.5502630485771	1097.218190815964	0.3969586602685407	down	GIN1	-0.015427966739426154
IDH1	3	0	435.5502630485771	1097.218190815964	0.3969586602685407	down	INO80D	-0.015423627417520607
IDH1	3	0	435.5502630485771	1097.218190815964	0.3969586602685407	down	ZDHHC20	-0.015421272008975057
IDH1	3	0	435.5502630485771	1097.218190815964	0.3969586602685407	down	COPB1	-0.015415933648784836
IDH1	3	0	435.5502630485771	1097.218190815964	0.3969586602685407	down	STXBP3	-0.015409284976474601
IDH1	3	0	435.5502630485771	1097.218190815964	0.3969586602685407	down	PHAX	-0.015395212508154621
IDH1	3	0	435.5502630485771	1097.218190815964	0.3969586602685407	down	C6orf204	-0.01539250405915114
IDH1	3	0	435.5502630485771	1097.218190815964	0.3969586602685407	down	UBLCP1	-0.015391886417150707
IDH1	3	0	435.5502630485771	1097.218190815964	0.3969586602685407	down	TCF12	-0.015388964704554184
IDH1	3	0	435.5502630485771	1097.218190815964	0.3969586602685407	down	IPO8	-0.015384044508312251
IDH1	3	0	435.5502630485771	1097.218190815964	0.3969586602685407	down	SETX	-0.015378509099830878
IDH1	3	0	435.5502630485771	1097.218190815964	0.3969586602685407	down	ZNF639	-0.015375502703771454
IDH1	3	0	435.5502630485771	1097.218190815964	0.3969586602685407	down	TRDMT1	-0.015375458446598197
IDH1	3	0	435.5502630485771	1097.218190815964	0.3969586602685407	down	TPR	-0.015366745894282809
IDH1	3	0	435.5502630485771	1097.218190815964	0.3969586602685407	down	TXNDC9	-0.015365387393985738
IDH1	3	0	435.5502630485771	1097.218190815964	0.3969586602685407	down	NEK1	-0.015361314048027623
IDH1	3	0	435.5502630485771	1097.218190815964	0.3969586602685407	up	CAPNS1	0.015353940487174943
IDH1	3	0	435.5502630485771	1097.218190815964	0.3969586602685407	down	SSFA2	-0.015347668874849006
IDH1	3	0	435.5502630485771	1097.218190815964	0.3969586602685407	down	MAP3K7	-0.015345698141125958
IDH1	3	0	435.5502630485771	1097.218190815964	0.3969586602685407	down	ERGIC2	-0.015344463849236645
IDH1	3	0	435.5502630485771	1097.218190815964	0.3969586602685407	down	WDR44	-0.015343576373151719
IDH1	3	0	435.5502630485771	1097.218190815964	0.3969586602685407	down	C12orf4	-0.015343350257942385
IDH1	3	0	435.5502630485771	1097.218190815964	0.3969586602685407	down	ZNF614	-0.01533905569926658
IDH1	3	0	435.5502630485771	1097.218190815964	0.3969586602685407	down	ZNF182	-0.01533609872210053
IDH1	3	0	435.5502630485771	1097.218190815964	0.3969586602685407	down	RPAP2	-0.015333265270548726
IDH1	3	0	435.5502630485771	1097.218190815964	0.3969586602685407	down	DPY19L3	-0.015328900986206708
IDH1	3	0	435.5502630485771	1097.218190815964	0.3969586602685407	down	TMX3	-0.015326880066735507
IDH1	3	0	435.5502630485771	1097.218190815964	0.3969586602685407	down	N4BP2L2	-0.015324894845546406
IDH1	3	0	435.5502630485771	1097.218190815964	0.3969586602685407	down	ATP11C	-0.01532240088535333
IDH1	3	0	435.5502630485771	1097.218190815964	0.3969586602685407	down	FANCM	-0.015322309253983288
IDH1	3	0	435.5502630485771	1097.218190815964	0.3969586602685407	down	UBE3A	-0.015319705913681913
IDH1	3	0	435.5502630485771	1097.218190815964	0.3969586602685407	down	RAPGEF6	-0.015316342850495653
IDH1	3	0	435.5502630485771	1097.218190815964	0.3969586602685407	down	HCFC2	-0.01531379514258636
IDH1	3	0	435.5502630485771	1097.218190815964	0.3969586602685407	down	FPGT	-0.015312203578011885
IDH1	3	0	435.5502630485771	1097.218190815964	0.3969586602685407	down	C11orf46	-0.015307516395676703
IDH1	3	0	435.5502630485771	1097.218190815964	0.3969586602685407	down	FMR1	-0.015283967389843464
IDH1	3	0	435.5502630485771	1097.218190815964	0.3969586602685407	down	SECISBP2L	-0.01528154231272046
IDH1	3	0	435.5502630485771	1097.218190815964	0.3969586602685407	down	MEF2A	-0.015278116840868163
IDH1	3	0	435.5502630485771	1097.218190815964	0.3969586602685407	down	RPS6KA3	-0.015275513169018547
IDH1	3	0	435.5502630485771	1097.218190815964	0.3969586602685407	down	FAM175A	-0.015275492366148022
IDH1	3	0	435.5502630485771	1097.218190815964	0.3969586602685407	down	MOSPD2	-0.015271123122789266
IDH1	3	0	435.5502630485771	1097.218190815964	0.3969586602685407	down	GABPB1	-0.015259480310176479
IDH1	3	0	435.5502630485771	1097.218190815964	0.3969586602685407	down	UFM1	-0.015259410106244787
IDH1	3	0	435.5502630485771	1097.218190815964	0.3969586602685407	down	USP38	-0.015256336503602627
IDH1	3	0	435.5502630485771	1097.218190815964	0.3969586602685407	down	PJA2	-0.015247332020755709
IDH1	3	0	435.5502630485771	1097.218190815964	0.3969586602685407	down	PTAR1	-0.01524362520307525
IDH1	3	0	435.5502630485771	1097.218190815964	0.3969586602685407	down	SPTY2D1	-0.015242418382392138
IDH1	3	0	435.5502630485771	1097.218190815964	0.3969586602685407	down	NOL8	-0.015236178926421533
IDH1	3	0	435.5502630485771	1097.218190815964	0.3969586602685407	down	ZNF268	-0.015234337402206019
IDH1	3	0	435.5502630485771	1097.218190815964	0.3969586602685407	down	CENPQ	-0.015223881637680167
IDH1	3	0	435.5502630485771	1097.218190815964	0.3969586602685407	down	SLC30A7	-0.015219781829865496
IDH1	3	0	435.5502630485771	1097.218190815964	0.3969586602685407	down	KIF2A	-0.015218554090897046
IDH1	3	0	435.5502630485771	1097.218190815964	0.3969586602685407	down	ACSL4	-0.015217414991213958
IDH1	3	0	435.5502630485771	1097.218190815964	0.3969586602685407	down	FAM8A1	-0.015213649192766117
IDH1	3	0	435.5502630485771	1097.218190815964	0.3969586602685407	down	TMEM167A	-0.015211208733178806
IDH1	3	0	435.5502630485771	1097.218190815964	0.3969586602685407	down	C7orf60	-0.015210835389671317
IDH1	3	0	435.5502630485771	1097.218190815964	0.3969586602685407	down	CWC27	-0.015209843033991484
IDH1	3	0	435.5502630485771	1097.218190815964	0.3969586602685407	down	ZNF780A	-0.01520894918385723
IDH1	3	0	435.5502630485771	1097.218190815964	0.3969586602685407	down	SACM1L	-0.015207283246813443
IDH1	3	0	435.5502630485771	1097.218190815964	0.3969586602685407	down	SMC2	-0.015200437735792442
