## Supplemental_Code for "scOPE identifies which driver-associated expression programs transfer from bulk tumors to single cells": genes_SKCM_KDM6A.csv

driver	component_rank	component	importance	sigma	abs_coef	direction	gene	loading
KDM6A	1	2	1172.2777139502034	603.4587519806549	1.9425979159347464	up	ANKS3	0.02256696083284122
KDM6A	1	2	1172.2777139502034	603.4587519806549	1.9425979159347464	up	WASH7P	0.02239860321771736
KDM6A	1	2	1172.2777139502034	603.4587519806549	1.9425979159347464	up	LUC7L	0.02179619462288345
KDM6A	1	2	1172.2777139502034	603.4587519806549	1.9425979159347464	down	PSAP	-0.021604251977077795
KDM6A	1	2	1172.2777139502034	603.4587519806549	1.9425979159347464	down	LIPA	-0.02123632055754204
KDM6A	1	2	1172.2777139502034	603.4587519806549	1.9425979159347464	up	HOXA2	0.020731732335206424
KDM6A	1	2	1172.2777139502034	603.4587519806549	1.9425979159347464	up	EMILIN3	0.020621343343356854
KDM6A	1	2	1172.2777139502034	603.4587519806549	1.9425979159347464	down	RNF19B	-0.020611798061017032
KDM6A	1	2	1172.2777139502034	603.4587519806549	1.9425979159347464	down	PLEKHB2	-0.020476251342986793
KDM6A	1	2	1172.2777139502034	603.4587519806549	1.9425979159347464	down	?|57714	-0.020417852887329366
KDM6A	1	2	1172.2777139502034	603.4587519806549	1.9425979159347464	down	RAB27A	-0.02040860480747
KDM6A	1	2	1172.2777139502034	603.4587519806549	1.9425979159347464	down	OPTN	-0.020341121387059017
KDM6A	1	2	1172.2777139502034	603.4587519806549	1.9425979159347464	down	RNF213	-0.02032936728080297
KDM6A	1	2	1172.2777139502034	603.4587519806549	1.9425979159347464	up	ZNF692	0.02024431114937244
KDM6A	1	2	1172.2777139502034	603.4587519806549	1.9425979159347464	up	CDK3	0.020135437904086437
KDM6A	1	2	1172.2777139502034	603.4587519806549	1.9425979159347464	up	C8ORFK29	0.020127050084601375
KDM6A	1	2	1172.2777139502034	603.4587519806549	1.9425979159347464	up	WDR90	0.01992344690666422
KDM6A	1	2	1172.2777139502034	603.4587519806549	1.9425979159347464	down	PIK3CD	-0.019797783574773267
KDM6A	1	2	1172.2777139502034	603.4587519806549	1.9425979159347464	down	SIRPB1	-0.019771420967713015
KDM6A	1	2	1172.2777139502034	603.4587519806549	1.9425979159347464	up	IGSF9	0.01972601482733571
KDM6A	1	2	1172.2777139502034	603.4587519806549	1.9425979159347464	down	GPR137B	-0.019687877496130966
KDM6A	1	2	1172.2777139502034	603.4587519806549	1.9425979159347464	up	HPX	0.01966757843415204
KDM6A	1	2	1172.2777139502034	603.4587519806549	1.9425979159347464	up	LSM7	0.019650351272763756
KDM6A	1	2	1172.2777139502034	603.4587519806549	1.9425979159347464	up	MAPK8IP3	0.019640365003653282
KDM6A	1	2	1172.2777139502034	603.4587519806549	1.9425979159347464	down	CD274	-0.01962377506549965
KDM6A	1	2	1172.2777139502034	603.4587519806549	1.9425979159347464	down	PLXNC1	-0.019549046087622868
KDM6A	1	2	1172.2777139502034	603.4587519806549	1.9425979159347464	up	TEKT2	0.01951608762988126
KDM6A	1	2	1172.2777139502034	603.4587519806549	1.9425979159347464	down	STAT1	-0.019496673446383065
KDM6A	1	2	1172.2777139502034	603.4587519806549	1.9425979159347464	up	SPEG	0.01945569984560791
KDM6A	1	2	1172.2777139502034	603.4587519806549	1.9425979159347464	up	LOC339047	0.019454209808568976
KDM6A	1	2	1172.2777139502034	603.4587519806549	1.9425979159347464	down	LACTB	-0.019413551565218182
KDM6A	1	2	1172.2777139502034	603.4587519806549	1.9425979159347464	up	LOC728643	0.01936108276989048
KDM6A	1	2	1172.2777139502034	603.4587519806549	1.9425979159347464	up	FAM156A	0.019356918534502682
KDM6A	1	2	1172.2777139502034	603.4587519806549	1.9425979159347464	up	CDK10	0.019321988734402783
KDM6A	1	2	1172.2777139502034	603.4587519806549	1.9425979159347464	up	SNRNP70	0.019316330323167593
KDM6A	1	2	1172.2777139502034	603.4587519806549	1.9425979159347464	down	C1orf38	-0.01925042763146659
KDM6A	1	2	1172.2777139502034	603.4587519806549	1.9425979159347464	down	ZFYVE26	-0.019245928358546053
KDM6A	1	2	1172.2777139502034	603.4587519806549	1.9425979159347464	up	ZNF133	0.019225347252277574
KDM6A	1	2	1172.2777139502034	603.4587519806549	1.9425979159347464	up	CHST5	0.01921133689683675
KDM6A	1	2	1172.2777139502034	603.4587519806549	1.9425979159347464	up	DNM1	0.019194273676807656
KDM6A	1	2	1172.2777139502034	603.4587519806549	1.9425979159347464	up	CEL	0.019182763921420695
KDM6A	1	2	1172.2777139502034	603.4587519806549	1.9425979159347464	up	NCRNA00174	0.019158408912462867
KDM6A	1	2	1172.2777139502034	603.4587519806549	1.9425979159347464	up	MZF1	0.01914324820205823
KDM6A	1	2	1172.2777139502034	603.4587519806549	1.9425979159347464	down	RASSF3	-0.019117673674128217
KDM6A	1	2	1172.2777139502034	603.4587519806549	1.9425979159347464	up	CENPT	0.019079584249116866
KDM6A	1	2	1172.2777139502034	603.4587519806549	1.9425979159347464	up	EPO	0.01905648790034315
KDM6A	1	2	1172.2777139502034	603.4587519806549	1.9425979159347464	up	SLC26A10	0.01900187139239033
KDM6A	1	2	1172.2777139502034	603.4587519806549	1.9425979159347464	down	FMN1	-0.018978181958117398
KDM6A	1	2	1172.2777139502034	603.4587519806549	1.9425979159347464	up	WDR85	0.018858584155459747
KDM6A	1	2	1172.2777139502034	603.4587519806549	1.9425979159347464	down	WARS	-0.01885619177762077
KDM6A	1	2	1172.2777139502034	603.4587519806549	1.9425979159347464	up	WASH3P	0.018847551470644187
KDM6A	1	2	1172.2777139502034	603.4587519806549	1.9425979159347464	up	SFRS16	0.018838388011914436
KDM6A	1	2	1172.2777139502034	603.4587519806549	1.9425979159347464	down	RRAGC	-0.018806803648731624
KDM6A	1	2	1172.2777139502034	603.4587519806549	1.9425979159347464	up	MEX3A	0.01878335512957324
KDM6A	1	2	1172.2777139502034	603.4587519806549	1.9425979159347464	up	NPFF	0.01875008988078287
KDM6A	1	2	1172.2777139502034	603.4587519806549	1.9425979159347464	up	ZNF814	0.018647107362179602
KDM6A	1	2	1172.2777139502034	603.4587519806549	1.9425979159347464	up	AGER	0.018625753767638406
KDM6A	1	2	1172.2777139502034	603.4587519806549	1.9425979159347464	up	RPS21	0.01861792434391599
KDM6A	1	2	1172.2777139502034	603.4587519806549	1.9425979159347464	up	SCARNA12	0.018584167868908038
KDM6A	1	2	1172.2777139502034	603.4587519806549	1.9425979159347464	up	LOC150776	0.01854932281627381
KDM6A	1	2	1172.2777139502034	603.4587519806549	1.9425979159347464	up	EBPL	0.018531829200585652
KDM6A	1	2	1172.2777139502034	603.4587519806549	1.9425979159347464	up	LCAT	0.0185297352142345
KDM6A	1	2	1172.2777139502034	603.4587519806549	1.9425979159347464	up	KIAA0895L	0.018523598666095358
KDM6A	1	2	1172.2777139502034	603.4587519806549	1.9425979159347464	up	NCRNA00085	0.018467438848751426
KDM6A	1	2	1172.2777139502034	603.4587519806549	1.9425979159347464	up	TMEM151B	0.01843860866974435
KDM6A	1	2	1172.2777139502034	603.4587519806549	1.9425979159347464	up	SSPO	0.018423130309598666
KDM6A	1	2	1172.2777139502034	603.4587519806549	1.9425979159347464	up	SCXB	0.01830291553106251
KDM6A	1	2	1172.2777139502034	603.4587519806549	1.9425979159347464	up	HNRNPA1	0.018302505929779448
KDM6A	1	2	1172.2777139502034	603.4587519806549	1.9425979159347464	down	LGMN	-0.018242079929067356
KDM6A	1	2	1172.2777139502034	603.4587519806549	1.9425979159347464	up	PRKRIP1	0.018199064290405305
KDM6A	1	2	1172.2777139502034	603.4587519806549	1.9425979159347464	down	OAS2	-0.018167132554212803
KDM6A	1	2	1172.2777139502034	603.4587519806549	1.9425979159347464	down	KCNAB2	-0.018129429461895944
KDM6A	1	2	1172.2777139502034	603.4587519806549	1.9425979159347464	up	LOC80154	0.018125158594397364
KDM6A	1	2	1172.2777139502034	603.4587519806549	1.9425979159347464	up	C6orf134	0.018094677221060403
KDM6A	1	2	1172.2777139502034	603.4587519806549	1.9425979159347464	up	MDFI	0.01807717662624459
KDM6A	1	2	1172.2777139502034	603.4587519806549	1.9425979159347464	up	SPPL2B	0.01807121367576082
KDM6A	1	2	1172.2777139502034	603.4587519806549	1.9425979159347464	up	HSD11B2	0.018065993956943714
KDM6A	1	2	1172.2777139502034	603.4587519806549	1.9425979159347464	down	USP32	-0.01806127781007516
KDM6A	1	2	1172.2777139502034	603.4587519806549	1.9425979159347464	up	EFNB1	0.01805412417435841
KDM6A	1	2	1172.2777139502034	603.4587519806549	1.9425979159347464	down	CD68	-0.018002222830083413
KDM6A	1	2	1172.2777139502034	603.4587519806549	1.9425979159347464	up	FBN3	0.017999407187379576
KDM6A	1	2	1172.2777139502034	603.4587519806549	1.9425979159347464	down	ITK	-0.01799682749307329
KDM6A	1	2	1172.2777139502034	603.4587519806549	1.9425979159347464	up	SLC38A3	0.01797814672350094
KDM6A	1	2	1172.2777139502034	603.4587519806549	1.9425979159347464	up	ILF3	0.017959730285308326
KDM6A	1	2	1172.2777139502034	603.4587519806549	1.9425979159347464	down	PIK3CB	-0.017957613413268146
KDM6A	1	2	1172.2777139502034	603.4587519806549	1.9425979159347464	up	C19orf76	0.017944226770919152
KDM6A	1	2	1172.2777139502034	603.4587519806549	1.9425979159347464	down	FYCO1	-0.017931313962471405
KDM6A	1	2	1172.2777139502034	603.4587519806549	1.9425979159347464	up	UNKL	0.017904172513246722
KDM6A	1	2	1172.2777139502034	603.4587519806549	1.9425979159347464	down	PLD1	-0.017892198264375308
KDM6A	1	2	1172.2777139502034	603.4587519806549	1.9425979159347464	down	SLAMF7	-0.017880482882195143
KDM6A	1	2	1172.2777139502034	603.4587519806549	1.9425979159347464	down	FAIM3	-0.017875185111095128
KDM6A	1	2	1172.2777139502034	603.4587519806549	1.9425979159347464	up	LOC100129387	0.017872960489760937
KDM6A	1	2	1172.2777139502034	603.4587519806549	1.9425979159347464	up	FAM71E1	0.01784515032819472
KDM6A	1	2	1172.2777139502034	603.4587519806549	1.9425979159347464	up	CCNL2	0.01779471995742715
KDM6A	1	2	1172.2777139502034	603.4587519806549	1.9425979159347464	down	TAP1	-0.017792186489527538
KDM6A	1	2	1172.2777139502034	603.4587519806549	1.9425979159347464	up	CSAD	0.01778751512684193
KDM6A	1	2	1172.2777139502034	603.4587519806549	1.9425979159347464	up	CRABP1	0.017778079339349405
KDM6A	1	2	1172.2777139502034	603.4587519806549	1.9425979159347464	up	MIR17HG	0.01777534584706307
KDM6A	1	2	1172.2777139502034	603.4587519806549	1.9425979159347464	down	LAMP2	-0.01776924027343765
KDM6A	1	2	1172.2777139502034	603.4587519806549	1.9425979159347464	up	SNHG10	0.01776780273066994
KDM6A	1	2	1172.2777139502034	603.4587519806549	1.9425979159347464	down	NPC1	-0.017759698898997586
KDM6A	1	2	1172.2777139502034	603.4587519806549	1.9425979159347464	up	GEFT	0.017757676530229857
KDM6A	1	2	1172.2777139502034	603.4587519806549	1.9425979159347464	down	ATP6V1B2	-0.017748220746088377
KDM6A	1	2	1172.2777139502034	603.4587519806549	1.9425979159347464	up	EPHB3	0.017738852727140996
KDM6A	1	2	1172.2777139502034	603.4587519806549	1.9425979159347464	down	TEX2	-0.01772592280974515
KDM6A	1	2	1172.2777139502034	603.4587519806549	1.9425979159347464	down	DUSP3	-0.017722830714635502
KDM6A	1	2	1172.2777139502034	603.4587519806549	1.9425979159347464	up	SNHG11	0.017714235580920938
KDM6A	1	2	1172.2777139502034	603.4587519806549	1.9425979159347464	up	GOLGA6L9	0.01768078500971681
KDM6A	1	2	1172.2777139502034	603.4587519806549	1.9425979159347464	up	LOC100288778	0.017663025795191484
KDM6A	1	2	1172.2777139502034	603.4587519806549	1.9425979159347464	up	LY6G5B	0.017630085815412956
KDM6A	1	2	1172.2777139502034	603.4587519806549	1.9425979159347464	down	APOL6	-0.01759624909271135
KDM6A	1	2	1172.2777139502034	603.4587519806549	1.9425979159347464	up	LOC100128288	0.017571229075462994
KDM6A	1	2	1172.2777139502034	603.4587519806549	1.9425979159347464	up	RPAIN	0.01756052694682943
KDM6A	1	2	1172.2777139502034	603.4587519806549	1.9425979159347464	up	GPSM1	0.017538748976373572
KDM6A	1	2	1172.2777139502034	603.4587519806549	1.9425979159347464	up	NPIP	0.017502492665771044
KDM6A	1	2	1172.2777139502034	603.4587519806549	1.9425979159347464	up	LOC100190938	0.017501678052469462
KDM6A	1	2	1172.2777139502034	603.4587519806549	1.9425979159347464	down	GRB2	-0.017454866623955557
KDM6A	1	2	1172.2777139502034	603.4587519806549	1.9425979159347464	up	IP6K2	0.017444458760429316
KDM6A	1	2	1172.2777139502034	603.4587519806549	1.9425979159347464	down	TAP2	-0.017434530730590335
KDM6A	1	2	1172.2777139502034	603.4587519806549	1.9425979159347464	up	ZNF300	0.017420724096170657
KDM6A	1	2	1172.2777139502034	603.4587519806549	1.9425979159347464	down	HEATR5A	-0.01740790778301339
KDM6A	1	2	1172.2777139502034	603.4587519806549	1.9425979159347464	down	IL6R	-0.017395981618915785
KDM6A	1	2	1172.2777139502034	603.4587519806549	1.9425979159347464	up	CDC42EP5	0.017385783604412515
KDM6A	1	2	1172.2777139502034	603.4587519806549	1.9425979159347464	down	KIAA1632	-0.01738382381061569
KDM6A	1	2	1172.2777139502034	603.4587519806549	1.9425979159347464	down	HLA-E	-0.017350296671123096
KDM6A	1	2	1172.2777139502034	603.4587519806549	1.9425979159347464	up	LOC286367	0.01734928939619313
KDM6A	1	2	1172.2777139502034	603.4587519806549	1.9425979159347464	down	STX11	-0.01733402810417986
KDM6A	1	2	1172.2777139502034	603.4587519806549	1.9425979159347464	up	ATXN7L2	0.01732451181763596
KDM6A	1	2	1172.2777139502034	603.4587519806549	1.9425979159347464	down	SIGLEC8	-0.017312918275720273
KDM6A	1	2	1172.2777139502034	603.4587519806549	1.9425979159347464	up	HOTAIR	0.017305236632665724
KDM6A	1	2	1172.2777139502034	603.4587519806549	1.9425979159347464	up	SULT1A3	0.017281338527727747
KDM6A	1	2	1172.2777139502034	603.4587519806549	1.9425979159347464	up	MST1	0.01727413968464466
KDM6A	1	2	1172.2777139502034	603.4587519806549	1.9425979159347464	up	GOLGA6L10	0.017271166014096766
KDM6A	1	2	1172.2777139502034	603.4587519806549	1.9425979159347464	up	PALM3	0.017267307534818508
KDM6A	1	2	1172.2777139502034	603.4587519806549	1.9425979159347464	down	CORO1C	-0.0172462430688396
KDM6A	1	2	1172.2777139502034	603.4587519806549	1.9425979159347464	up	STAC2	0.01724235832243671
KDM6A	1	2	1172.2777139502034	603.4587519806549	1.9425979159347464	up	FSCN1	0.017231482282142368
KDM6A	1	2	1172.2777139502034	603.4587519806549	1.9425979159347464	up	C6orf26	0.01723118317020362
KDM6A	1	2	1172.2777139502034	603.4587519806549	1.9425979159347464	up	ANKRD13B	0.017228550822266632
KDM6A	1	2	1172.2777139502034	603.4587519806549	1.9425979159347464	down	ZNFX1	-0.017193829223433186
KDM6A	1	2	1172.2777139502034	603.4587519806549	1.9425979159347464	down	DSCR3	-0.01719311163098641
KDM6A	1	2	1172.2777139502034	603.4587519806549	1.9425979159347464	up	LOC646851	0.017191246913495186
KDM6A	1	2	1172.2777139502034	603.4587519806549	1.9425979159347464	up	B4GALNT4	0.017185198736049123
KDM6A	1	2	1172.2777139502034	603.4587519806549	1.9425979159347464	up	KLHL31	0.017178898143882522
KDM6A	1	2	1172.2777139502034	603.4587519806549	1.9425979159347464	down	CTSS	-0.01716648446836974
KDM6A	1	2	1172.2777139502034	603.4587519806549	1.9425979159347464	up	LMO1	0.017159495057283917
KDM6A	1	2	1172.2777139502034	603.4587519806549	1.9425979159347464	down	WIPI1	-0.01715627395392291
KDM6A	1	2	1172.2777139502034	603.4587519806549	1.9425979159347464	down	IKZF3	-0.01715557931783985
KDM6A	1	2	1172.2777139502034	603.4587519806549	1.9425979159347464	up	C5orf13	0.017122272799889725
KDM6A	1	2	1172.2777139502034	603.4587519806549	1.9425979159347464	down	PLEKHO2	-0.017112011098975144
KDM6A	1	2	1172.2777139502034	603.4587519806549	1.9425979159347464	up	SEMA6C	0.01709734132773943
KDM6A	1	2	1172.2777139502034	603.4587519806549	1.9425979159347464	up	RPL6	0.01709582518079821
KDM6A	1	2	1172.2777139502034	603.4587519806549	1.9425979159347464	up	C20orf96	0.017093399864228098
KDM6A	1	2	1172.2777139502034	603.4587519806549	1.9425979159347464	down	LAP3	-0.017074305246998597
KDM6A	1	2	1172.2777139502034	603.4587519806549	1.9425979159347464	down	PLSCR1	-0.017047244772975815
KDM6A	1	2	1172.2777139502034	603.4587519806549	1.9425979159347464	down	RRAGD	-0.01703087011599548
KDM6A	1	2	1172.2777139502034	603.4587519806549	1.9425979159347464	up	HAPLN4	0.017026781529230914
KDM6A	1	2	1172.2777139502034	603.4587519806549	1.9425979159347464	down	CD84	-0.01700373146097903
KDM6A	1	2	1172.2777139502034	603.4587519806549	1.9425979159347464	down	GK3P	-0.016999528163361026
KDM6A	1	2	1172.2777139502034	603.4587519806549	1.9425979159347464	down	GM2A	-0.016993962469868087
KDM6A	1	2	1172.2777139502034	603.4587519806549	1.9425979159347464	up	FBXO24	0.016983792903646357
KDM6A	1	2	1172.2777139502034	603.4587519806549	1.9425979159347464	down	CDS2	-0.016981015715993128
KDM6A	1	2	1172.2777139502034	603.4587519806549	1.9425979159347464	up	SGK494	0.016975070156687092
KDM6A	1	2	1172.2777139502034	603.4587519806549	1.9425979159347464	up	KIAA1875	0.01695289589173507
KDM6A	1	2	1172.2777139502034	603.4587519806549	1.9425979159347464	up	FLJ12825	0.016950956170654258
KDM6A	1	2	1172.2777139502034	603.4587519806549	1.9425979159347464	down	SOAT1	-0.01694310354194405
KDM6A	1	2	1172.2777139502034	603.4587519806549	1.9425979159347464	up	SRRM5	0.01693334149524705
KDM6A	1	2	1172.2777139502034	603.4587519806549	1.9425979159347464	up	C11orf61	0.01692459904197924
KDM6A	1	2	1172.2777139502034	603.4587519806549	1.9425979159347464	up	FNDC5	0.016923250932731584
KDM6A	1	2	1172.2777139502034	603.4587519806549	1.9425979159347464	up	ACCN4	0.016921391282335718
KDM6A	1	2	1172.2777139502034	603.4587519806549	1.9425979159347464	up	ITGA2B	0.016915751679449087
KDM6A	1	2	1172.2777139502034	603.4587519806549	1.9425979159347464	down	DOPEY2	-0.016905778605706093
KDM6A	1	2	1172.2777139502034	603.4587519806549	1.9425979159347464	up	ZNF286B	0.016899533933852916
KDM6A	1	2	1172.2777139502034	603.4587519806549	1.9425979159347464	up	DPY19L2P4	0.016872472099401455
KDM6A	1	2	1172.2777139502034	603.4587519806549	1.9425979159347464	up	DLX1	0.016855573405780182
KDM6A	1	2	1172.2777139502034	603.4587519806549	1.9425979159347464	up	PRR3	0.016853246345757352
KDM6A	1	2	1172.2777139502034	603.4587519806549	1.9425979159347464	up	ZNF446	0.016838596672829848
KDM6A	1	2	1172.2777139502034	603.4587519806549	1.9425979159347464	up	SFRS6	0.016830338730121887
KDM6A	1	2	1172.2777139502034	603.4587519806549	1.9425979159347464	up	LOC100132287	0.016812593991640555
KDM6A	1	2	1172.2777139502034	603.4587519806549	1.9425979159347464	up	CYP2D7P1	0.01679673410779678
KDM6A	1	2	1172.2777139502034	603.4587519806549	1.9425979159347464	up	SH3GL3	0.01677744490826252
KDM6A	1	2	1172.2777139502034	603.4587519806549	1.9425979159347464	down	ABHD6	-0.016775177810600783
KDM6A	1	2	1172.2777139502034	603.4587519806549	1.9425979159347464	up	CYP2D6	0.016764227136944924
KDM6A	1	2	1172.2777139502034	603.4587519806549	1.9425979159347464	down	DYNC1H1	-0.01676329562269012
KDM6A	1	2	1172.2777139502034	603.4587519806549	1.9425979159347464	up	STK36	0.016754789715387266
KDM6A	1	2	1172.2777139502034	603.4587519806549	1.9425979159347464	up	INE1	0.01675079766042058
KDM6A	1	2	1172.2777139502034	603.4587519806549	1.9425979159347464	up	ZGLP1	0.0167088169828939
KDM6A	1	2	1172.2777139502034	603.4587519806549	1.9425979159347464	up	PTOV1	0.01667851341508071
KDM6A	1	2	1172.2777139502034	603.4587519806549	1.9425979159347464	up	HOXA11AS	0.01665681308408968
KDM6A	1	2	1172.2777139502034	603.4587519806549	1.9425979159347464	up	CRABP2	0.01664315957548898
KDM6A	1	2	1172.2777139502034	603.4587519806549	1.9425979159347464	up	SPDYA	0.016634971905459636
KDM6A	1	2	1172.2777139502034	603.4587519806549	1.9425979159347464	up	LOC338758	0.016634493818597378
KDM6A	1	2	1172.2777139502034	603.4587519806549	1.9425979159347464	up	CCDC130	0.01663317536560354
KDM6A	1	2	1172.2777139502034	603.4587519806549	1.9425979159347464	up	EPB41L4B	0.016612341591732305
KDM6A	1	2	1172.2777139502034	603.4587519806549	1.9425979159347464	up	BAT1	0.016607021740418476
KDM6A	1	2	1172.2777139502034	603.4587519806549	1.9425979159347464	up	C20orf20	0.016587525408185786
KDM6A	1	2	1172.2777139502034	603.4587519806549	1.9425979159347464	up	WIF1	0.01655757471215443
KDM6A	1	2	1172.2777139502034	603.4587519806549	1.9425979159347464	up	RPS20	0.01653239115272594
KDM6A	1	2	1172.2777139502034	603.4587519806549	1.9425979159347464	up	SUV420H2	0.016531186369841334
KDM6A	1	2	1172.2777139502034	603.4587519806549	1.9425979159347464	up	POLR2J4	0.01652281766409284
KDM6A	1	2	1172.2777139502034	603.4587519806549	1.9425979159347464	down	CD3G	-0.016515530587296077
KDM6A	1	2	1172.2777139502034	603.4587519806549	1.9425979159347464	down	STAT2	-0.01651553047856292
KDM6A	1	2	1172.2777139502034	603.4587519806549	1.9425979159347464	down	DAB2	-0.016496967782521625
KDM6A	1	2	1172.2777139502034	603.4587519806549	1.9425979159347464	down	EOMES	-0.016492460587196518
KDM6A	1	2	1172.2777139502034	603.4587519806549	1.9425979159347464	down	FICD	-0.01648650547501284
KDM6A	1	2	1172.2777139502034	603.4587519806549	1.9425979159347464	down	PRKCH	-0.01647701288312246
KDM6A	1	2	1172.2777139502034	603.4587519806549	1.9425979159347464	up	PACRG	0.01646717960098633
KDM6A	1	2	1172.2777139502034	603.4587519806549	1.9425979159347464	up	C8orf84	0.01646362195239657
KDM6A	1	2	1172.2777139502034	603.4587519806549	1.9425979159347464	up	LOC654342	0.0164407815525385
KDM6A	1	2	1172.2777139502034	603.4587519806549	1.9425979159347464	down	TAGAP	-0.016428571457181188
KDM6A	1	2	1172.2777139502034	603.4587519806549	1.9425979159347464	down	DTX3L	-0.016425691758288716
KDM6A	1	2	1172.2777139502034	603.4587519806549	1.9425979159347464	up	QTRT1	0.016419792433053453
KDM6A	1	2	1172.2777139502034	603.4587519806549	1.9425979159347464	down	DUSP10	-0.016415551243066095
KDM6A	1	2	1172.2777139502034	603.4587519806549	1.9425979159347464	up	SFRS8	0.016402390847198734
KDM6A	1	2	1172.2777139502034	603.4587519806549	1.9425979159347464	down	EPB41L3	-0.016397472984745167
KDM6A	1	2	1172.2777139502034	603.4587519806549	1.9425979159347464	up	TBC1D26	0.016393426476938557
KDM6A	1	2	1172.2777139502034	603.4587519806549	1.9425979159347464	down	OSTF1	-0.016387727135559593
KDM6A	1	2	1172.2777139502034	603.4587519806549	1.9425979159347464	up	ZMYND17	0.016355390456964287
KDM6A	1	2	1172.2777139502034	603.4587519806549	1.9425979159347464	down	LRCH3	-0.016351633992887936
KDM6A	1	2	1172.2777139502034	603.4587519806549	1.9425979159347464	up	DCUN1D2	0.016351389144057624
KDM6A	1	2	1172.2777139502034	603.4587519806549	1.9425979159347464	up	DFNB59	0.01633998676153101
KDM6A	1	2	1172.2777139502034	603.4587519806549	1.9425979159347464	up	LOC91316	0.016338605339429164
KDM6A	1	2	1172.2777139502034	603.4587519806549	1.9425979159347464	up	RHOT2	0.016333068166494345
KDM6A	1	2	1172.2777139502034	603.4587519806549	1.9425979159347464	down	TRPV2	-0.016325612581852673
KDM6A	1	2	1172.2777139502034	603.4587519806549	1.9425979159347464	up	RASL10B	0.016312962997360885
KDM6A	1	2	1172.2777139502034	603.4587519806549	1.9425979159347464	up	FAM193B	0.016305567913713823
KDM6A	1	2	1172.2777139502034	603.4587519806549	1.9425979159347464	up	LOC100270804	0.016297464828910813
KDM6A	1	2	1172.2777139502034	603.4587519806549	1.9425979159347464	up	SYNGAP1	0.016296498207446195
KDM6A	1	2	1172.2777139502034	603.4587519806549	1.9425979159347464	up	SIX5	0.016289201539933552
KDM6A	1	2	1172.2777139502034	603.4587519806549	1.9425979159347464	down	HERC3	-0.016284153534240287
KDM6A	1	2	1172.2777139502034	603.4587519806549	1.9425979159347464	down	PHF15	-0.016281534182419004
KDM6A	1	2	1172.2777139502034	603.4587519806549	1.9425979159347464	up	SERPINH1	0.016276626090435682
KDM6A	1	2	1172.2777139502034	603.4587519806549	1.9425979159347464	up	HOXB3	0.016271154195156373
KDM6A	1	2	1172.2777139502034	603.4587519806549	1.9425979159347464	up	GPC4	0.016268053703279196
KDM6A	1	2	1172.2777139502034	603.4587519806549	1.9425979159347464	up	PRR22	0.016263804000004576
KDM6A	1	2	1172.2777139502034	603.4587519806549	1.9425979159347464	up	GPC2	0.016254925382701253
KDM6A	1	2	1172.2777139502034	603.4587519806549	1.9425979159347464	up	IGFBP2	0.016216005983842197
KDM6A	1	2	1172.2777139502034	603.4587519806549	1.9425979159347464	up	SNORA39	0.016212580465183757
KDM6A	1	2	1172.2777139502034	603.4587519806549	1.9425979159347464	down	SLAMF8	-0.016211886673012682
KDM6A	1	2	1172.2777139502034	603.4587519806549	1.9425979159347464	down	LGALS3	-0.016210485110347273
KDM6A	1	2	1172.2777139502034	603.4587519806549	1.9425979159347464	up	NCRNA00176	0.01620130446520464
KDM6A	1	2	1172.2777139502034	603.4587519806549	1.9425979159347464	up	C17orf100	0.01619563487193973
KDM6A	1	2	1172.2777139502034	603.4587519806549	1.9425979159347464	up	GNAS	0.01619478180361844
KDM6A	1	2	1172.2777139502034	603.4587519806549	1.9425979159347464	up	RPS11	0.016178572150676047
KDM6A	1	2	1172.2777139502034	603.4587519806549	1.9425979159347464	down	CREBL2	-0.01616353519301437
KDM6A	1	2	1172.2777139502034	603.4587519806549	1.9425979159347464	up	TCF3	0.016154342050188716
KDM6A	1	2	1172.2777139502034	603.4587519806549	1.9425979159347464	up	TAS2R20	0.01615220981975905
KDM6A	1	2	1172.2777139502034	603.4587519806549	1.9425979159347464	up	GABRE	0.01615187425276368
KDM6A	1	2	1172.2777139502034	603.4587519806549	1.9425979159347464	down	MPP1	-0.0161516052315393
KDM6A	1	2	1172.2777139502034	603.4587519806549	1.9425979159347464	up	CHRNA10	0.01614876889557187
KDM6A	1	2	1172.2777139502034	603.4587519806549	1.9425979159347464	up	?|155060	0.016148709212274834
KDM6A	1	2	1172.2777139502034	603.4587519806549	1.9425979159347464	up	PTN	0.016122150833498237
KDM6A	1	2	1172.2777139502034	603.4587519806549	1.9425979159347464	down	SCD	-0.016105233072450223
KDM6A	1	2	1172.2777139502034	603.4587519806549	1.9425979159347464	up	DLX2	0.016105006126028013
KDM6A	1	2	1172.2777139502034	603.4587519806549	1.9425979159347464	up	GPT	0.01610035848488726
KDM6A	1	2	1172.2777139502034	603.4587519806549	1.9425979159347464	down	PTAFR	-0.016099064286940745
KDM6A	1	2	1172.2777139502034	603.4587519806549	1.9425979159347464	up	COL9A3	0.016097268327508678
KDM6A	1	2	1172.2777139502034	603.4587519806549	1.9425979159347464	down	SLC6A12	-0.016093865297753713
KDM6A	1	2	1172.2777139502034	603.4587519806549	1.9425979159347464	up	CEACAM19	0.01608490525565204
KDM6A	1	2	1172.2777139502034	603.4587519806549	1.9425979159347464	up	C3orf47	0.01608367003000526
KDM6A	1	2	1172.2777139502034	603.4587519806549	1.9425979159347464	up	FLJ10038	0.016075275704943458
KDM6A	1	2	1172.2777139502034	603.4587519806549	1.9425979159347464	down	SLC16A6	-0.01605125896669465
KDM6A	1	2	1172.2777139502034	603.4587519806549	1.9425979159347464	up	AKR7L	0.016043032710627972
KDM6A	1	2	1172.2777139502034	603.4587519806549	1.9425979159347464	up	KAT2A	0.01602360081495265
KDM6A	1	2	1172.2777139502034	603.4587519806549	1.9425979159347464	up	FLJ45340	0.016017243393023347
KDM6A	1	2	1172.2777139502034	603.4587519806549	1.9425979159347464	up	WASH2P	0.01600150935126847
KDM6A	1	2	1172.2777139502034	603.4587519806549	1.9425979159347464	down	TMEM106A	-0.015999682967289607
KDM6A	1	2	1172.2777139502034	603.4587519806549	1.9425979159347464	up	SETD4	0.0159795910744464
KDM6A	1	2	1172.2777139502034	603.4587519806549	1.9425979159347464	down	TPP1	-0.01596946585553831
KDM6A	1	2	1172.2777139502034	603.4587519806549	1.9425979159347464	up	IGDCC3	0.01596600171965688
KDM6A	1	2	1172.2777139502034	603.4587519806549	1.9425979159347464	up	LOC338799	0.01596427205771503
KDM6A	1	2	1172.2777139502034	603.4587519806549	1.9425979159347464	down	LILRB4	-0.01595783767568085
KDM6A	1	2	1172.2777139502034	603.4587519806549	1.9425979159347464	down	FYB	-0.0159540180957337
KDM6A	1	2	1172.2777139502034	603.4587519806549	1.9425979159347464	down	TGFBRAP1	-0.015947978809808413
KDM6A	1	2	1172.2777139502034	603.4587519806549	1.9425979159347464	up	STK19	0.015944170021326465
KDM6A	1	2	1172.2777139502034	603.4587519806549	1.9425979159347464	down	SIGLEC5	-0.015944117962430945
KDM6A	1	2	1172.2777139502034	603.4587519806549	1.9425979159347464	up	FAM181B	0.015941127278524102
KDM6A	1	2	1172.2777139502034	603.4587519806549	1.9425979159347464	down	EVI2B	-0.015933797959144562
KDM6A	1	2	1172.2777139502034	603.4587519806549	1.9425979159347464	up	PPP1R1B	0.015933043905872534
KDM6A	1	2	1172.2777139502034	603.4587519806549	1.9425979159347464	down	C3AR1	-0.015931397710689955
KDM6A	1	2	1172.2777139502034	603.4587519806549	1.9425979159347464	up	SNHG1	0.015928786930687198
KDM6A	1	2	1172.2777139502034	603.4587519806549	1.9425979159347464	down	ADAMDEC1	-0.015922363995639236
KDM6A	1	2	1172.2777139502034	603.4587519806549	1.9425979159347464	down	GNPTAB	-0.01591885133109097
KDM6A	1	2	1172.2777139502034	603.4587519806549	1.9425979159347464	down	RUNDC2A	-0.015918505250955325
KDM6A	1	2	1172.2777139502034	603.4587519806549	1.9425979159347464	up	SULT1E1	0.015904552048059784
KDM6A	1	2	1172.2777139502034	603.4587519806549	1.9425979159347464	down	CTSD	-0.015892889823141593
KDM6A	1	2	1172.2777139502034	603.4587519806549	1.9425979159347464	up	TTYH1	0.015890624835529322
KDM6A	1	2	1172.2777139502034	603.4587519806549	1.9425979159347464	down	IFI35	-0.015890221329112962
KDM6A	1	2	1172.2777139502034	603.4587519806549	1.9425979159347464	up	LOC541473	0.015875781561523555
KDM6A	1	2	1172.2777139502034	603.4587519806549	1.9425979159347464	up	H3F3A	0.015875568026951028
KDM6A	1	2	1172.2777139502034	603.4587519806549	1.9425979159347464	up	LOC400027	0.015861005214964943
KDM6A	1	2	1172.2777139502034	603.4587519806549	1.9425979159347464	up	HNRNPA1L2	0.01586080035352636
KDM6A	1	2	1172.2777139502034	603.4587519806549	1.9425979159347464	down	BMP2K	-0.01585727362551302
KDM6A	1	2	1172.2777139502034	603.4587519806549	1.9425979159347464	up	SCNN1D	0.015856359115941774
KDM6A	1	2	1172.2777139502034	603.4587519806549	1.9425979159347464	down	ASAH1	-0.015849650299755342
KDM6A	1	2	1172.2777139502034	603.4587519806549	1.9425979159347464	down	ERAP1	-0.015842436530894174
KDM6A	1	2	1172.2777139502034	603.4587519806549	1.9425979159347464	up	PRMT1	0.015836471990777572
KDM6A	1	2	1172.2777139502034	603.4587519806549	1.9425979159347464	up	C1orf213	0.015824883658831442
KDM6A	1	2	1172.2777139502034	603.4587519806549	1.9425979159347464	down	DDI2	-0.015822443242977494
KDM6A	1	2	1172.2777139502034	603.4587519806549	1.9425979159347464	up	GOLGA8A	0.015821555953505456
KDM6A	1	2	1172.2777139502034	603.4587519806549	1.9425979159347464	up	TNN	0.015818761283201088
KDM6A	1	2	1172.2777139502034	603.4587519806549	1.9425979159347464	up	NANOS3	0.015818256853117118
KDM6A	1	2	1172.2777139502034	603.4587519806549	1.9425979159347464	up	C16orf48	0.015812627710005807
KDM6A	1	2	1172.2777139502034	603.4587519806549	1.9425979159347464	up	FNDC8	0.01579854254143163
KDM6A	1	2	1172.2777139502034	603.4587519806549	1.9425979159347464	down	PDCD1LG2	-0.015798090974897802
KDM6A	1	2	1172.2777139502034	603.4587519806549	1.9425979159347464	down	ICOS	-0.0157944772412409
KDM6A	1	2	1172.2777139502034	603.4587519806549	1.9425979159347464	down	PRKCB	-0.015791933034540157
KDM6A	1	2	1172.2777139502034	603.4587519806549	1.9425979159347464	down	PARP14	-0.015781926674804575
KDM6A	1	2	1172.2777139502034	603.4587519806549	1.9425979159347464	down	SFMBT1	-0.0157814388840864
KDM6A	1	2	1172.2777139502034	603.4587519806549	1.9425979159347464	down	PIP4K2A	-0.01578108732456588
KDM6A	1	2	1172.2777139502034	603.4587519806549	1.9425979159347464	up	SSBP3	0.015777551189870034
KDM6A	1	2	1172.2777139502034	603.4587519806549	1.9425979159347464	up	ANKRD19	0.01575859259665091
KDM6A	1	2	1172.2777139502034	603.4587519806549	1.9425979159347464	down	CAP1	-0.015758304994356247
KDM6A	1	2	1172.2777139502034	603.4587519806549	1.9425979159347464	down	NLRC5	-0.015751983570095194
KDM6A	1	2	1172.2777139502034	603.4587519806549	1.9425979159347464	up	ZNF177	0.015741221504492697
KDM6A	1	2	1172.2777139502034	603.4587519806549	1.9425979159347464	down	KIAA0494	-0.015736821301645748
KDM6A	1	2	1172.2777139502034	603.4587519806549	1.9425979159347464	up	DNAH17	0.01573462384597856
KDM6A	1	2	1172.2777139502034	603.4587519806549	1.9425979159347464	up	LOC100132215	0.01573458474375479
KDM6A	1	2	1172.2777139502034	603.4587519806549	1.9425979159347464	up	C7orf51	0.015724855104982543
KDM6A	1	2	1172.2777139502034	603.4587519806549	1.9425979159347464	down	ARF6	-0.01572378824415046
KDM6A	1	2	1172.2777139502034	603.4587519806549	1.9425979159347464	down	LNPEP	-0.015722851696746625
KDM6A	1	2	1172.2777139502034	603.4587519806549	1.9425979159347464	up	DACT3	0.015719334699923905
KDM6A	1	2	1172.2777139502034	603.4587519806549	1.9425979159347464	up	PRICKLE4	0.015690189147224125
KDM6A	1	2	1172.2777139502034	603.4587519806549	1.9425979159347464	up	RPL24	0.01568870496959213
KDM6A	1	2	1172.2777139502034	603.4587519806549	1.9425979159347464	down	SLC15A4	-0.01568348610822496
KDM6A	1	2	1172.2777139502034	603.4587519806549	1.9425979159347464	down	CTSB	-0.015679516711739946
KDM6A	1	2	1172.2777139502034	603.4587519806549	1.9425979159347464	down	TRIM21	-0.015665130024542027
KDM6A	1	2	1172.2777139502034	603.4587519806549	1.9425979159347464	up	DKKL1	0.015658591547655868
KDM6A	1	2	1172.2777139502034	603.4587519806549	1.9425979159347464	down	ESYT1	-0.01565575656013398
KDM6A	1	2	1172.2777139502034	603.4587519806549	1.9425979159347464	up	ZNF117	0.015650021788140733
KDM6A	1	2	1172.2777139502034	603.4587519806549	1.9425979159347464	down	PYHIN1	-0.015648251681951213
KDM6A	1	2	1172.2777139502034	603.4587519806549	1.9425979159347464	up	LGR5	0.01564534861492059
KDM6A	1	2	1172.2777139502034	603.4587519806549	1.9425979159347464	up	FBL	0.015641673495674028
KDM6A	1	2	1172.2777139502034	603.4587519806549	1.9425979159347464	down	FPR3	-0.015631931950356226
KDM6A	1	2	1172.2777139502034	603.4587519806549	1.9425979159347464	up	PRR24	0.01563061701180417
KDM6A	1	2	1172.2777139502034	603.4587519806549	1.9425979159347464	up	GABBR1	0.015626915482178337
KDM6A	1	2	1172.2777139502034	603.4587519806549	1.9425979159347464	up	LOC283174	0.0156201974461752
KDM6A	1	2	1172.2777139502034	603.4587519806549	1.9425979159347464	down	NCEH1	-0.015616165312350834
KDM6A	1	2	1172.2777139502034	603.4587519806549	1.9425979159347464	down	CLTC	-0.015609244112990327
KDM6A	1	2	1172.2777139502034	603.4587519806549	1.9425979159347464	up	PIGL	0.015597119376869513
KDM6A	1	2	1172.2777139502034	603.4587519806549	1.9425979159347464	up	TFAP2B	0.0155906133326941
KDM6A	1	2	1172.2777139502034	603.4587519806549	1.9425979159347464	up	AGAP4	0.015590557665877048
KDM6A	1	2	1172.2777139502034	603.4587519806549	1.9425979159347464	up	WDR27	0.0155887511811043
KDM6A	1	2	1172.2777139502034	603.4587519806549	1.9425979159347464	up	PABPC1L	0.015585420621448328
KDM6A	1	2	1172.2777139502034	603.4587519806549	1.9425979159347464	up	RPL39	0.015575654878569004
KDM6A	1	2	1172.2777139502034	603.4587519806549	1.9425979159347464	up	C9orf45	0.015568150927255215
KDM6A	1	2	1172.2777139502034	603.4587519806549	1.9425979159347464	up	RPS7	0.015560705010847978
KDM6A	1	2	1172.2777139502034	603.4587519806549	1.9425979159347464	up	FBXL21	0.01555577847313814
KDM6A	1	2	1172.2777139502034	603.4587519806549	1.9425979159347464	up	ZNF767	0.015552393086147103
KDM6A	1	2	1172.2777139502034	603.4587519806549	1.9425979159347464	down	TLR8	-0.015546691302580141
KDM6A	1	2	1172.2777139502034	603.4587519806549	1.9425979159347464	down	IL12RB1	-0.015537449099963815
KDM6A	1	2	1172.2777139502034	603.4587519806549	1.9425979159347464	up	KCNJ14	0.015528344978620188
KDM6A	1	2	1172.2777139502034	603.4587519806549	1.9425979159347464	up	MGC16121	0.015523574089515881
KDM6A	1	2	1172.2777139502034	603.4587519806549	1.9425979159347464	up	RBP1	0.015522391741707421
KDM6A	1	2	1172.2777139502034	603.4587519806549	1.9425979159347464	up	ATP6V1B1	0.01551936974374851
KDM6A	1	2	1172.2777139502034	603.4587519806549	1.9425979159347464	up	APOA1	0.01551804096129918
KDM6A	1	2	1172.2777139502034	603.4587519806549	1.9425979159347464	down	CD80	-0.015516954544431706
KDM6A	1	2	1172.2777139502034	603.4587519806549	1.9425979159347464	up	TIMM13	0.015513428941984398
KDM6A	1	2	1172.2777139502034	603.4587519806549	1.9425979159347464	up	TCEA2	0.015511074307540255
KDM6A	1	2	1172.2777139502034	603.4587519806549	1.9425979159347464	down	PLA2G15	-0.015504106086046163
KDM6A	1	2	1172.2777139502034	603.4587519806549	1.9425979159347464	up	OBSL1	0.01550282632226811
KDM6A	1	2	1172.2777139502034	603.4587519806549	1.9425979159347464	up	RPL36	0.01548533069473658
KDM6A	1	2	1172.2777139502034	603.4587519806549	1.9425979159347464	down	OAS3	-0.015466666362679644
KDM6A	1	2	1172.2777139502034	603.4587519806549	1.9425979159347464	down	IFIH1	-0.015464269122000726
KDM6A	1	2	1172.2777139502034	603.4587519806549	1.9425979159347464	up	ALKBH2	0.015456748774909728
KDM6A	1	2	1172.2777139502034	603.4587519806549	1.9425979159347464	down	MFHAS1	-0.015442140066272394
KDM6A	1	2	1172.2777139502034	603.4587519806549	1.9425979159347464	down	IGSF6	-0.015438496580905438
KDM6A	1	2	1172.2777139502034	603.4587519806549	1.9425979159347464	up	TULP1	0.015438062774742077
KDM6A	1	2	1172.2777139502034	603.4587519806549	1.9425979159347464	up	COL11A2	0.015437260254221237
KDM6A	1	2	1172.2777139502034	603.4587519806549	1.9425979159347464	up	SDK2	0.01542890086548342
KDM6A	1	2	1172.2777139502034	603.4587519806549	1.9425979159347464	down	PLA2G2D	-0.015428671032626172
KDM6A	1	2	1172.2777139502034	603.4587519806549	1.9425979159347464	up	RCOR2	0.015422502587134485
KDM6A	1	2	1172.2777139502034	603.4587519806549	1.9425979159347464	up	GNB3	0.015420821383410083
KDM6A	1	2	1172.2777139502034	603.4587519806549	1.9425979159347464	up	TEAD3	0.015412485802682877
KDM6A	1	2	1172.2777139502034	603.4587519806549	1.9425979159347464	up	DNMT3B	0.015409546920914284
KDM6A	1	2	1172.2777139502034	603.4587519806549	1.9425979159347464	up	MEG3	0.0154092272640827
KDM6A	1	2	1172.2777139502034	603.4587519806549	1.9425979159347464	up	PPFIA4	0.015405493447638169
KDM6A	1	2	1172.2777139502034	603.4587519806549	1.9425979159347464	down	PARP9	-0.015391500066919427
KDM6A	1	2	1172.2777139502034	603.4587519806549	1.9425979159347464	down	XCR1	-0.01538992467905235
KDM6A	1	2	1172.2777139502034	603.4587519806549	1.9425979159347464	up	PIP5KL1	0.015389650441478782
KDM6A	1	2	1172.2777139502034	603.4587519806549	1.9425979159347464	up	SMOX	0.015378349395401496
KDM6A	1	2	1172.2777139502034	603.4587519806549	1.9425979159347464	up	C6orf81	0.015372298331402143
KDM6A	1	2	1172.2777139502034	603.4587519806549	1.9425979159347464	up	NLGN2	0.015361291860902241
KDM6A	1	2	1172.2777139502034	603.4587519806549	1.9425979159347464	up	KANK4	0.015350368778009769
KDM6A	1	2	1172.2777139502034	603.4587519806549	1.9425979159347464	down	WDFY1	-0.015347556910565715
KDM6A	1	2	1172.2777139502034	603.4587519806549	1.9425979159347464	up	NLRP9	0.015345093412749469
KDM6A	1	2	1172.2777139502034	603.4587519806549	1.9425979159347464	down	IGF2R	-0.015341500840569974
KDM6A	1	2	1172.2777139502034	603.4587519806549	1.9425979159347464	up	FIZ1	0.015323545877797952
KDM6A	1	2	1172.2777139502034	603.4587519806549	1.9425979159347464	down	CCR4	-0.015322796911085389
KDM6A	1	2	1172.2777139502034	603.4587519806549	1.9425979159347464	up	ZNF488	0.015321284262670546
KDM6A	1	2	1172.2777139502034	603.4587519806549	1.9425979159347464	down	HAVCR2	-0.01530467200035302
KDM6A	1	2	1172.2777139502034	603.4587519806549	1.9425979159347464	down	CCR1	-0.015300263785155012
KDM6A	1	2	1172.2777139502034	603.4587519806549	1.9425979159347464	up	HOXA3	0.015291986341777378
KDM6A	1	2	1172.2777139502034	603.4587519806549	1.9425979159347464	up	ATG9B	0.015291410713548285
KDM6A	1	2	1172.2777139502034	603.4587519806549	1.9425979159347464	up	LPHN1	0.015285948566265207
KDM6A	1	2	1172.2777139502034	603.4587519806549	1.9425979159347464	up	C20orf11	0.01528470200295836
KDM6A	1	2	1172.2777139502034	603.4587519806549	1.9425979159347464	up	ABCA11P	0.015282927257325829
KDM6A	1	2	1172.2777139502034	603.4587519806549	1.9425979159347464	up	YJEFN3	0.015278977886363398
KDM6A	1	2	1172.2777139502034	603.4587519806549	1.9425979159347464	down	SLAMF6	-0.015276765875835352
KDM6A	1	2	1172.2777139502034	603.4587519806549	1.9425979159347464	up	MSI1	0.015270613834260838
KDM6A	1	2	1172.2777139502034	603.4587519806549	1.9425979159347464	up	ARTN	0.015269683848667477
KDM6A	1	2	1172.2777139502034	603.4587519806549	1.9425979159347464	up	SPAG17	0.015264213373185015
KDM6A	1	2	1172.2777139502034	603.4587519806549	1.9425979159347464	up	ACVR2A	0.015261675280456521
KDM6A	1	2	1172.2777139502034	603.4587519806549	1.9425979159347464	down	WIPF2	-0.015261202245592914
KDM6A	1	2	1172.2777139502034	603.4587519806549	1.9425979159347464	up	SLC10A4	0.015255869909679315
KDM6A	1	2	1172.2777139502034	603.4587519806549	1.9425979159347464	up	C1orf61	0.015252963884023947
KDM6A	1	2	1172.2777139502034	603.4587519806549	1.9425979159347464	up	TEAD2	0.015252765446738922
KDM6A	1	2	1172.2777139502034	603.4587519806549	1.9425979159347464	down	MYH9	-0.01524133977005237
KDM6A	1	2	1172.2777139502034	603.4587519806549	1.9425979159347464	up	NPIPL3	0.015232338664605265
KDM6A	1	2	1172.2777139502034	603.4587519806549	1.9425979159347464	up	CA9	0.01523073592150737
KDM6A	1	2	1172.2777139502034	603.4587519806549	1.9425979159347464	down	IKZF1	-0.015224748284138502
KDM6A	1	2	1172.2777139502034	603.4587519806549	1.9425979159347464	up	CDRT15P	0.015224339711266676
KDM6A	1	2	1172.2777139502034	603.4587519806549	1.9425979159347464	up	SLC4A3	0.015219826534331895
KDM6A	1	2	1172.2777139502034	603.4587519806549	1.9425979159347464	up	LOC728264	0.015208518547121257
KDM6A	1	2	1172.2777139502034	603.4587519806549	1.9425979159347464	up	EMID1	0.015205723625543377
KDM6A	1	2	1172.2777139502034	603.4587519806549	1.9425979159347464	up	LOC388152	0.015203632667464526
KDM6A	1	2	1172.2777139502034	603.4587519806549	1.9425979159347464	down	LRP10	-0.015189960248540975
KDM6A	1	2	1172.2777139502034	603.4587519806549	1.9425979159347464	down	PRF1	-0.015182890088937234
KDM6A	1	2	1172.2777139502034	603.4587519806549	1.9425979159347464	up	ATP1B2	0.015177823843537596
KDM6A	1	2	1172.2777139502034	603.4587519806549	1.9425979159347464	down	PLEK	-0.01516426588142478
KDM6A	1	2	1172.2777139502034	603.4587519806549	1.9425979159347464	up	APBB3	0.015157869939319807
KDM6A	1	2	1172.2777139502034	603.4587519806549	1.9425979159347464	up	LOC388796	0.015153983257285161
KDM6A	1	2	1172.2777139502034	603.4587519806549	1.9425979159347464	down	GPR18	-0.015151671176188765
KDM6A	1	2	1172.2777139502034	603.4587519806549	1.9425979159347464	up	LOC728606	0.015147532610305658
KDM6A	1	2	1172.2777139502034	603.4587519806549	1.9425979159347464	up	FAM57B	0.015145740280466021
KDM6A	1	2	1172.2777139502034	603.4587519806549	1.9425979159347464	up	ERAS	0.015142480453515232
KDM6A	1	2	1172.2777139502034	603.4587519806549	1.9425979159347464	up	ADAMTS7	0.015141769017638267
KDM6A	1	2	1172.2777139502034	603.4587519806549	1.9425979159347464	up	RAPGEFL1	0.015140898605824625
KDM6A	1	2	1172.2777139502034	603.4587519806549	1.9425979159347464	up	TRO	0.01513820185456834
KDM6A	1	2	1172.2777139502034	603.4587519806549	1.9425979159347464	up	DLX5	0.015124416395171657
KDM6A	1	2	1172.2777139502034	603.4587519806549	1.9425979159347464	down	TNFSF8	-0.015115504561066341
KDM6A	1	2	1172.2777139502034	603.4587519806549	1.9425979159347464	up	DCST2	0.015115387879443777
KDM6A	1	2	1172.2777139502034	603.4587519806549	1.9425979159347464	up	C1QTNF3	0.015114201757117132
KDM6A	1	2	1172.2777139502034	603.4587519806549	1.9425979159347464	up	LOC389791	0.015111497402850277
KDM6A	1	2	1172.2777139502034	603.4587519806549	1.9425979159347464	down	RSC1A1	-0.015111183164804446
KDM6A	1	2	1172.2777139502034	603.4587519806549	1.9425979159347464	down	JAK1	-0.01510413090767137
KDM6A	1	2	1172.2777139502034	603.4587519806549	1.9425979159347464	up	HAND2	0.015099458841845301
KDM6A	1	2	1172.2777139502034	603.4587519806549	1.9425979159347464	down	TIFAB	-0.015092356806244786
KDM6A	1	2	1172.2777139502034	603.4587519806549	1.9425979159347464	down	CD300LF	-0.015082203266972842
KDM6A	1	2	1172.2777139502034	603.4587519806549	1.9425979159347464	up	FOXE3	0.015080567511313118
KDM6A	1	2	1172.2777139502034	603.4587519806549	1.9425979159347464	down	M6PR	-0.015072956384074854
KDM6A	1	2	1172.2777139502034	603.4587519806549	1.9425979159347464	up	WASH5P	0.015064365583972436
KDM6A	1	2	1172.2777139502034	603.4587519806549	1.9425979159347464	up	LRP3	0.015064248615727688
KDM6A	1	2	1172.2777139502034	603.4587519806549	1.9425979159347464	down	FCRL3	-0.015059481472259235
KDM6A	1	2	1172.2777139502034	603.4587519806549	1.9425979159347464	up	KLRA1	0.015059024593073563
KDM6A	1	2	1172.2777139502034	603.4587519806549	1.9425979159347464	up	CSMD3	0.01505694412279243
KDM6A	1	2	1172.2777139502034	603.4587519806549	1.9425979159347464	down	ICAM1	-0.015056069457690117
KDM6A	1	2	1172.2777139502034	603.4587519806549	1.9425979159347464	up	NRXN1	0.01505282160108703
KDM6A	1	2	1172.2777139502034	603.4587519806549	1.9425979159347464	up	FLJ45244	0.015050904218644634
KDM6A	1	2	1172.2777139502034	603.4587519806549	1.9425979159347464	up	LENG8	0.015041632083992694
KDM6A	1	2	1172.2777139502034	603.4587519806549	1.9425979159347464	down	HLA-DMB	-0.015039706780921864
KDM6A	1	2	1172.2777139502034	603.4587519806549	1.9425979159347464	up	NDUFA4L2	0.015037640740220896
KDM6A	1	2	1172.2777139502034	603.4587519806549	1.9425979159347464	up	DDN	0.015034740052967201
KDM6A	1	2	1172.2777139502034	603.4587519806549	1.9425979159347464	up	RTDR1	0.015031370654235784
KDM6A	1	2	1172.2777139502034	603.4587519806549	1.9425979159347464	up	ADAMTS13	0.015028988555605619
KDM6A	1	2	1172.2777139502034	603.4587519806549	1.9425979159347464	up	EDN3	0.015027320054313257
KDM6A	1	2	1172.2777139502034	603.4587519806549	1.9425979159347464	down	SLC17A5	-0.015013355188504853
KDM6A	1	2	1172.2777139502034	603.4587519806549	1.9425979159347464	down	TLR7	-0.015010287395288705
KDM6A	1	2	1172.2777139502034	603.4587519806549	1.9425979159347464	down	VANGL1	-0.015003709944493739
KDM6A	1	2	1172.2777139502034	603.4587519806549	1.9425979159347464	down	CCR5	-0.014998180535242269
KDM6A	1	2	1172.2777139502034	603.4587519806549	1.9425979159347464	down	CCR8	-0.014998073345291452
KDM6A	1	2	1172.2777139502034	603.4587519806549	1.9425979159347464	down	TIGIT	-0.014994196330657808
KDM6A	1	2	1172.2777139502034	603.4587519806549	1.9425979159347464	up	C7orf4	0.014988319335189907
KDM6A	1	2	1172.2777139502034	603.4587519806549	1.9425979159347464	down	DNASE1L1	-0.01498717037926025
KDM6A	1	2	1172.2777139502034	603.4587519806549	1.9425979159347464	up	ADAMTS19	0.014983154273352233
KDM6A	1	2	1172.2777139502034	603.4587519806549	1.9425979159347464	up	BCAM	0.014982877393854916
KDM6A	1	2	1172.2777139502034	603.4587519806549	1.9425979159347464	up	SLC39A5	0.014982310733252584
KDM6A	1	2	1172.2777139502034	603.4587519806549	1.9425979159347464	down	BTN3A2	-0.014979867598531586
KDM6A	1	2	1172.2777139502034	603.4587519806549	1.9425979159347464	up	PDZD2	0.014966865695122846
KDM6A	1	2	1172.2777139502034	603.4587519806549	1.9425979159347464	up	SNX22	0.014964429838548088
KDM6A	1	2	1172.2777139502034	603.4587519806549	1.9425979159347464	down	SLFN5	-0.014961573427626157
KDM6A	1	2	1172.2777139502034	603.4587519806549	1.9425979159347464	down	SYNRG	-0.014958878784624511
KDM6A	1	2	1172.2777139502034	603.4587519806549	1.9425979159347464	up	GAS2	0.014955764168322228
KDM6A	1	2	1172.2777139502034	603.4587519806549	1.9425979159347464	up	TRMT1	0.014950302803756721
KDM6A	1	2	1172.2777139502034	603.4587519806549	1.9425979159347464	up	HSD17B2	0.014948109295081422
KDM6A	1	2	1172.2777139502034	603.4587519806549	1.9425979159347464	down	B2M	-0.014947750823466152
KDM6A	1	2	1172.2777139502034	603.4587519806549	1.9425979159347464	up	HGFAC	0.014941898221425687
KDM6A	1	2	1172.2777139502034	603.4587519806549	1.9425979159347464	up	PCGF3	0.014932744805330222
KDM6A	1	2	1172.2777139502034	603.4587519806549	1.9425979159347464	up	RARG	0.014930713522805596
KDM6A	1	2	1172.2777139502034	603.4587519806549	1.9425979159347464	up	SNHG3	0.01492778174056135
KDM6A	1	2	1172.2777139502034	603.4587519806549	1.9425979159347464	up	FBXL6	0.014923007735568492
KDM6A	1	2	1172.2777139502034	603.4587519806549	1.9425979159347464	up	DGKB	0.014920217380105355
KDM6A	1	2	1172.2777139502034	603.4587519806549	1.9425979159347464	down	CIITA	-0.014910633760877857
KDM6A	1	2	1172.2777139502034	603.4587519806549	1.9425979159347464	up	GRM6	0.01490967746944283
KDM6A	1	2	1172.2777139502034	603.4587519806549	1.9425979159347464	down	C10orf76	-0.014903689684675194
KDM6A	1	2	1172.2777139502034	603.4587519806549	1.9425979159347464	down	SSH1	-0.01489973771898875
KDM6A	1	2	1172.2777139502034	603.4587519806549	1.9425979159347464	up	C16orf79	0.014889225869676451
KDM6A	1	2	1172.2777139502034	603.4587519806549	1.9425979159347464	up	NBLA00301	0.014888384993250799
KDM6A	1	2	1172.2777139502034	603.4587519806549	1.9425979159347464	down	ATP6V1A	-0.014868362339376632
KDM6A	1	2	1172.2777139502034	603.4587519806549	1.9425979159347464	up	ZNF517	0.014866530758416758
KDM6A	1	2	1172.2777139502034	603.4587519806549	1.9425979159347464	down	SCPEP1	-0.01486373589653951
KDM6A	1	2	1172.2777139502034	603.4587519806549	1.9425979159347464	up	EBF4	0.01486313383578977
KDM6A	1	2	1172.2777139502034	603.4587519806549	1.9425979159347464	up	SOX11	0.0148621666830901
KDM6A	1	2	1172.2777139502034	603.4587519806549	1.9425979159347464	down	LILRA6	-0.014859824877631517
KDM6A	1	2	1172.2777139502034	603.4587519806549	1.9425979159347464	up	HOXB5	0.014855843524911564
KDM6A	1	2	1172.2777139502034	603.4587519806549	1.9425979159347464	up	SSR2	0.014850961565669368
KDM6A	1	2	1172.2777139502034	603.4587519806549	1.9425979159347464	down	EHD4	-0.014848302679671046
KDM6A	1	2	1172.2777139502034	603.4587519806549	1.9425979159347464	down	ITGAL	-0.01484811822500195
KDM6A	1	2	1172.2777139502034	603.4587519806549	1.9425979159347464	up	ZNF337	0.01484738489706827
KDM6A	1	2	1172.2777139502034	603.4587519806549	1.9425979159347464	up	PILRB	0.01484322725801085
KDM6A	2	9	690.7887526356672	358.8467815480846	1.9250242391907955	down	RCC2	-0.030470627952219397
KDM6A	2	9	690.7887526356672	358.8467815480846	1.9250242391907955	up	PRUNE2	0.03015164045753717
KDM6A	2	9	690.7887526356672	358.8467815480846	1.9250242391907955	down	DNMT1	-0.02828875353092852
KDM6A	2	9	690.7887526356672	358.8467815480846	1.9250242391907955	down	PSRC1	-0.028126737072153782
KDM6A	2	9	690.7887526356672	358.8467815480846	1.9250242391907955	up	PDE9A	0.027217647184866488
KDM6A	2	9	690.7887526356672	358.8467815480846	1.9250242391907955	up	GRID1	0.02594614430381374
KDM6A	2	9	690.7887526356672	358.8467815480846	1.9250242391907955	down	C19orf57	-0.025754934005174975
KDM6A	2	9	690.7887526356672	358.8467815480846	1.9250242391907955	down	DOT1L	-0.025509793173390655
KDM6A	2	9	690.7887526356672	358.8467815480846	1.9250242391907955	up	FAM155B	0.02535937821576692
KDM6A	2	9	690.7887526356672	358.8467815480846	1.9250242391907955	down	SNRNP40	-0.02511881600218198
KDM6A	2	9	690.7887526356672	358.8467815480846	1.9250242391907955	up	EML1	0.02483704170687596
KDM6A	2	9	690.7887526356672	358.8467815480846	1.9250242391907955	down	KIF2C	-0.024047142302900303
KDM6A	2	9	690.7887526356672	358.8467815480846	1.9250242391907955	down	SGK223	-0.023924776452259367
KDM6A	2	9	690.7887526356672	358.8467815480846	1.9250242391907955	down	KIF18B	-0.023878688991896192
KDM6A	2	9	690.7887526356672	358.8467815480846	1.9250242391907955	down	CDCA8	-0.023252611552573903
KDM6A	2	9	690.7887526356672	358.8467815480846	1.9250242391907955	up	HRASLS	0.02320569335472938
KDM6A	2	9	690.7887526356672	358.8467815480846	1.9250242391907955	up	FBLN5	0.023062978784087706
KDM6A	2	9	690.7887526356672	358.8467815480846	1.9250242391907955	down	NCAPD3	-0.02294978011802079
KDM6A	2	9	690.7887526356672	358.8467815480846	1.9250242391907955	down	RAD54L	-0.022938878209282434
KDM6A	2	9	690.7887526356672	358.8467815480846	1.9250242391907955	up	PHYH	0.022868481412431904
KDM6A	2	9	690.7887526356672	358.8467815480846	1.9250242391907955	up	CHRFAM7A	0.022795206618166485
KDM6A	2	9	690.7887526356672	358.8467815480846	1.9250242391907955	down	PCDH7	-0.02277145741177865
KDM6A	2	9	690.7887526356672	358.8467815480846	1.9250242391907955	up	EIF1	0.022760272119935393
KDM6A	2	9	690.7887526356672	358.8467815480846	1.9250242391907955	down	CCNF	-0.022694881903876966
KDM6A	2	9	690.7887526356672	358.8467815480846	1.9250242391907955	down	FANCA	-0.022679544409054855
KDM6A	2	9	690.7887526356672	358.8467815480846	1.9250242391907955	up	PCBD1	0.02265783683811569
KDM6A	2	9	690.7887526356672	358.8467815480846	1.9250242391907955	up	LRRN2	0.02258491296942042
KDM6A	2	9	690.7887526356672	358.8467815480846	1.9250242391907955	up	FAM110B	0.022485851843329976
KDM6A	2	9	690.7887526356672	358.8467815480846	1.9250242391907955	up	PLEKHG4B	0.022457575570165887
KDM6A	2	9	690.7887526356672	358.8467815480846	1.9250242391907955	down	NCAPH	-0.022438907448481298
KDM6A	2	9	690.7887526356672	358.8467815480846	1.9250242391907955	up	CHRNA7	0.022438299849797477
KDM6A	2	9	690.7887526356672	358.8467815480846	1.9250242391907955	up	KNDC1	0.02231389182704454
KDM6A	2	9	690.7887526356672	358.8467815480846	1.9250242391907955	up	ZNF32	0.022281106927249297
KDM6A	2	9	690.7887526356672	358.8467815480846	1.9250242391907955	down	PGM2	-0.022139766205533384
KDM6A	2	9	690.7887526356672	358.8467815480846	1.9250242391907955	down	CDKN2C	-0.02212361030195149
KDM6A	2	9	690.7887526356672	358.8467815480846	1.9250242391907955	up	PRKAG2	0.022093666899629397
KDM6A	2	9	690.7887526356672	358.8467815480846	1.9250242391907955	up	KCNIP3	0.02198314394190906
KDM6A	2	9	690.7887526356672	358.8467815480846	1.9250242391907955	up	CLSTN2	0.02197207002672316
KDM6A	2	9	690.7887526356672	358.8467815480846	1.9250242391907955	up	C14orf28	0.021971635962907268
KDM6A	2	9	690.7887526356672	358.8467815480846	1.9250242391907955	up	CAMLG	0.02188146073146786
KDM6A	2	9	690.7887526356672	358.8467815480846	1.9250242391907955	down	E2F2	-0.021792184366550362
KDM6A	2	9	690.7887526356672	358.8467815480846	1.9250242391907955	up	PNMA6A	0.021764877413709385
KDM6A	2	9	690.7887526356672	358.8467815480846	1.9250242391907955	up	CREM	0.0216156844871678
KDM6A	2	9	690.7887526356672	358.8467815480846	1.9250242391907955	down	NCAPD2	-0.02161363906271512
KDM6A	2	9	690.7887526356672	358.8467815480846	1.9250242391907955	up	ELFN2	0.021556721048027746
KDM6A	2	9	690.7887526356672	358.8467815480846	1.9250242391907955	down	ORC1L	-0.021434718909334783
KDM6A	2	9	690.7887526356672	358.8467815480846	1.9250242391907955	up	SGSM1	0.02139017050953614
KDM6A	2	9	690.7887526356672	358.8467815480846	1.9250242391907955	down	MTA2	-0.021382713793293293
KDM6A	2	9	690.7887526356672	358.8467815480846	1.9250242391907955	up	C10orf93	0.021331104310774188
KDM6A	2	9	690.7887526356672	358.8467815480846	1.9250242391907955	up	CHGB	0.021302408993194327
KDM6A	2	9	690.7887526356672	358.8467815480846	1.9250242391907955	up	DSEL	0.02120903953114657
KDM6A	2	9	690.7887526356672	358.8467815480846	1.9250242391907955	up	ATP6V0E1	0.02113950149757386
KDM6A	2	9	690.7887526356672	358.8467815480846	1.9250242391907955	down	CDC20	-0.02113929839173241
KDM6A	2	9	690.7887526356672	358.8467815480846	1.9250242391907955	down	C2CD2L	-0.021101728742260538
KDM6A	2	9	690.7887526356672	358.8467815480846	1.9250242391907955	up	SH3PXD2B	0.02105596069738307
KDM6A	2	9	690.7887526356672	358.8467815480846	1.9250242391907955	up	NPTXR	0.021001680870132884
KDM6A	2	9	690.7887526356672	358.8467815480846	1.9250242391907955	down	PLK1	-0.0209912271261013
KDM6A	2	9	690.7887526356672	358.8467815480846	1.9250242391907955	down	TGIF2	-0.020977555035795178
KDM6A	2	9	690.7887526356672	358.8467815480846	1.9250242391907955	down	CROCC	-0.020875139173662256
KDM6A	2	9	690.7887526356672	358.8467815480846	1.9250242391907955	down	YTHDF2	-0.020866384854945016
KDM6A	2	9	690.7887526356672	358.8467815480846	1.9250242391907955	up	KIF1A	0.020800545761442885
KDM6A	2	9	690.7887526356672	358.8467815480846	1.9250242391907955	down	HMGB2	-0.0207620040534653
KDM6A	2	9	690.7887526356672	358.8467815480846	1.9250242391907955	down	FHDC1	-0.020706021928302516
KDM6A	2	9	690.7887526356672	358.8467815480846	1.9250242391907955	up	NDFIP1	0.020681156532428007
KDM6A	2	9	690.7887526356672	358.8467815480846	1.9250242391907955	up	PTPRU	0.020673410792910938
KDM6A	2	9	690.7887526356672	358.8467815480846	1.9250242391907955	down	OIP5	-0.020623466660087464
KDM6A	2	9	690.7887526356672	358.8467815480846	1.9250242391907955	down	H2AFX	-0.020621771263709777
KDM6A	2	9	690.7887526356672	358.8467815480846	1.9250242391907955	down	NUSAP1	-0.020608171363980087
KDM6A	2	9	690.7887526356672	358.8467815480846	1.9250242391907955	down	IFI16	-0.020557106299590337
KDM6A	2	9	690.7887526356672	358.8467815480846	1.9250242391907955	down	ARID1A	-0.020537426868141025
KDM6A	2	9	690.7887526356672	358.8467815480846	1.9250242391907955	down	ESPL1	-0.02049667333096689
KDM6A	2	9	690.7887526356672	358.8467815480846	1.9250242391907955	up	P4HA3	0.020421755904609786
KDM6A	2	9	690.7887526356672	358.8467815480846	1.9250242391907955	up	GSC	0.020419122064203012
KDM6A	2	9	690.7887526356672	358.8467815480846	1.9250242391907955	down	UHRF1	-0.020321730582929926
KDM6A	2	9	690.7887526356672	358.8467815480846	1.9250242391907955	up	TMEM151A	0.020257701907433444
KDM6A	2	9	690.7887526356672	358.8467815480846	1.9250242391907955	up	DNER	0.020245561348323282
KDM6A	2	9	690.7887526356672	358.8467815480846	1.9250242391907955	up	INSR	0.020195044787844754
KDM6A	2	9	690.7887526356672	358.8467815480846	1.9250242391907955	down	CDCA5	-0.020180784679084504
KDM6A	2	9	690.7887526356672	358.8467815480846	1.9250242391907955	up	LOC80054	0.02017712035798876
KDM6A	2	9	690.7887526356672	358.8467815480846	1.9250242391907955	up	PRDM6	0.020134441406123683
KDM6A	2	9	690.7887526356672	358.8467815480846	1.9250242391907955	up	OTUD1	0.02011576464355433
KDM6A	2	9	690.7887526356672	358.8467815480846	1.9250242391907955	up	C20orf26	0.0201102423926393
KDM6A	2	9	690.7887526356672	358.8467815480846	1.9250242391907955	up	FXN	0.01997440897598304
KDM6A	2	9	690.7887526356672	358.8467815480846	1.9250242391907955	up	LDOC1	0.019946990769215207
KDM6A	2	9	690.7887526356672	358.8467815480846	1.9250242391907955	down	POLA2	-0.019946986424639337
KDM6A	2	9	690.7887526356672	358.8467815480846	1.9250242391907955	down	PRPF38A	-0.019928912481116726
KDM6A	2	9	690.7887526356672	358.8467815480846	1.9250242391907955	down	FAM46B	-0.01991706303957321
KDM6A	2	9	690.7887526356672	358.8467815480846	1.9250242391907955	down	ANKS1A	-0.01989953390228146
KDM6A	2	9	690.7887526356672	358.8467815480846	1.9250242391907955	down	STIM2	-0.019894449406275855
KDM6A	2	9	690.7887526356672	358.8467815480846	1.9250242391907955	down	CTNNBIP1	-0.019893245379342665
KDM6A	2	9	690.7887526356672	358.8467815480846	1.9250242391907955	up	LMX1B	0.0198681412543258
KDM6A	2	9	690.7887526356672	358.8467815480846	1.9250242391907955	up	SH3RF3	0.01986761785878933
KDM6A	2	9	690.7887526356672	358.8467815480846	1.9250242391907955	up	UQCRB	0.019863412435883847
KDM6A	2	9	690.7887526356672	358.8467815480846	1.9250242391907955	up	LOC442454	0.019852197768189375
KDM6A	2	9	690.7887526356672	358.8467815480846	1.9250242391907955	up	PPP1R3B	0.019825569607139687
KDM6A	2	9	690.7887526356672	358.8467815480846	1.9250242391907955	up	MXRA7	0.019785350606027634
KDM6A	2	9	690.7887526356672	358.8467815480846	1.9250242391907955	down	POU3F2	-0.01975089409151331
KDM6A	2	9	690.7887526356672	358.8467815480846	1.9250242391907955	down	MARCKSL1	-0.019725645072600856
KDM6A	2	9	690.7887526356672	358.8467815480846	1.9250242391907955	up	C14orf132	0.01972552917752639
KDM6A	2	9	690.7887526356672	358.8467815480846	1.9250242391907955	up	TSPAN12	0.019716723853252956
KDM6A	2	9	690.7887526356672	358.8467815480846	1.9250242391907955	up	SCGB1D2	0.019678260586232225
KDM6A	2	9	690.7887526356672	358.8467815480846	1.9250242391907955	up	BEND7	0.0196500796696338
KDM6A	2	9	690.7887526356672	358.8467815480846	1.9250242391907955	up	C10orf26	0.019642884255880268
KDM6A	2	9	690.7887526356672	358.8467815480846	1.9250242391907955	up	EFCAB6	0.019642137594115254
KDM6A	2	9	690.7887526356672	358.8467815480846	1.9250242391907955	up	OGDHL	0.019634238255811537
KDM6A	2	9	690.7887526356672	358.8467815480846	1.9250242391907955	down	WDR76	-0.019564826463514234
KDM6A	2	9	690.7887526356672	358.8467815480846	1.9250242391907955	down	WDR8	-0.019540338820124056
KDM6A	2	9	690.7887526356672	358.8467815480846	1.9250242391907955	down	FANCD2	-0.019535421312301647
KDM6A	2	9	690.7887526356672	358.8467815480846	1.9250242391907955	down	ASB9	-0.019528268058069436
KDM6A	2	9	690.7887526356672	358.8467815480846	1.9250242391907955	up	SLC38A6	0.01952075050639255
KDM6A	2	9	690.7887526356672	358.8467815480846	1.9250242391907955	down	WDFY2	-0.019501926533894598
KDM6A	2	9	690.7887526356672	358.8467815480846	1.9250242391907955	down	CCNA2	-0.019490731380817854
KDM6A	2	9	690.7887526356672	358.8467815480846	1.9250242391907955	up	FZD8	0.0194844534857599
KDM6A	2	9	690.7887526356672	358.8467815480846	1.9250242391907955	down	SMG5	-0.019475775889051947
KDM6A	2	9	690.7887526356672	358.8467815480846	1.9250242391907955	down	CENPA	-0.019456074047723915
KDM6A	2	9	690.7887526356672	358.8467815480846	1.9250242391907955	up	SAR1A	0.019449854461148428
KDM6A	2	9	690.7887526356672	358.8467815480846	1.9250242391907955	up	LONRF3	0.019449189061021596
KDM6A	2	9	690.7887526356672	358.8467815480846	1.9250242391907955	down	ASF1B	-0.01944720888023683
KDM6A	2	9	690.7887526356672	358.8467815480846	1.9250242391907955	up	SYN2	0.019400713553910567
KDM6A	2	9	690.7887526356672	358.8467815480846	1.9250242391907955	down	SPC24	-0.019389447234537237
KDM6A	2	9	690.7887526356672	358.8467815480846	1.9250242391907955	up	TGIF1	0.01937273317474945
KDM6A	2	9	690.7887526356672	358.8467815480846	1.9250242391907955	up	SYT3	0.019369668786907736
KDM6A	2	9	690.7887526356672	358.8467815480846	1.9250242391907955	up	GABRA5	0.01936106138466076
KDM6A	2	9	690.7887526356672	358.8467815480846	1.9250242391907955	down	RASA3	-0.019357806043331593
KDM6A	2	9	690.7887526356672	358.8467815480846	1.9250242391907955	down	SOX5	-0.019348101739467997
KDM6A	2	9	690.7887526356672	358.8467815480846	1.9250242391907955	up	VDAC2	0.019324816369425058
KDM6A	2	9	690.7887526356672	358.8467815480846	1.9250242391907955	down	HMGN2	-0.0193209747189963
KDM6A	2	9	690.7887526356672	358.8467815480846	1.9250242391907955	down	LMNB1	-0.019292544299720295
KDM6A	2	9	690.7887526356672	358.8467815480846	1.9250242391907955	down	NAA40	-0.019258718163034875
KDM6A	2	9	690.7887526356672	358.8467815480846	1.9250242391907955	down	RBBP4	-0.01924864560191961
KDM6A	2	9	690.7887526356672	358.8467815480846	1.9250242391907955	down	C1orf135	-0.01921387208072801
KDM6A	2	9	690.7887526356672	358.8467815480846	1.9250242391907955	up	DNAH5	0.019183857319292577
KDM6A	2	9	690.7887526356672	358.8467815480846	1.9250242391907955	down	C19orf61	-0.019181914540656732
KDM6A	2	9	690.7887526356672	358.8467815480846	1.9250242391907955	up	NECAB2	0.019165530276811806
KDM6A	2	9	690.7887526356672	358.8467815480846	1.9250242391907955	down	AHDC1	-0.019137901538547587
KDM6A	2	9	690.7887526356672	358.8467815480846	1.9250242391907955	up	SLC25A16	0.019127901565806543
KDM6A	2	9	690.7887526356672	358.8467815480846	1.9250242391907955	up	SPACA1	0.01911606625123037
KDM6A	2	9	690.7887526356672	358.8467815480846	1.9250242391907955	up	MRPS36	0.019080231489075634
KDM6A	2	9	690.7887526356672	358.8467815480846	1.9250242391907955	down	LOC442459	-0.019043119902433507
KDM6A	2	9	690.7887526356672	358.8467815480846	1.9250242391907955	down	NFRKB	-0.01903206644040145
KDM6A	2	9	690.7887526356672	358.8467815480846	1.9250242391907955	up	NCALD	0.019021895654745935
KDM6A	2	9	690.7887526356672	358.8467815480846	1.9250242391907955	down	STIL	-0.019011161557987453
KDM6A	2	9	690.7887526356672	358.8467815480846	1.9250242391907955	up	CACNA1H	0.019008813404295544
KDM6A	2	9	690.7887526356672	358.8467815480846	1.9250242391907955	down	ZNF512B	-0.01900719319937499
KDM6A	2	9	690.7887526356672	358.8467815480846	1.9250242391907955	up	MUM1L1	0.019003405448092512
KDM6A	2	9	690.7887526356672	358.8467815480846	1.9250242391907955	up	ART5	0.01899641848589549
KDM6A	2	9	690.7887526356672	358.8467815480846	1.9250242391907955	down	RDH12	-0.018986746496025247
KDM6A	2	9	690.7887526356672	358.8467815480846	1.9250242391907955	down	FBXO42	-0.01897972325753717
KDM6A	2	9	690.7887526356672	358.8467815480846	1.9250242391907955	up	C7orf41	0.01897530277371096
KDM6A	2	9	690.7887526356672	358.8467815480846	1.9250242391907955	up	FAM171A1	0.01896361203789615
KDM6A	2	9	690.7887526356672	358.8467815480846	1.9250242391907955	up	WDR16	0.018952993412308595
KDM6A	2	9	690.7887526356672	358.8467815480846	1.9250242391907955	up	CACNA2D2	0.018911130298583323
KDM6A	2	9	690.7887526356672	358.8467815480846	1.9250242391907955	up	DRD2	0.018905020553904823
KDM6A	2	9	690.7887526356672	358.8467815480846	1.9250242391907955	down	CLSPN	-0.01890232912020814
KDM6A	2	9	690.7887526356672	358.8467815480846	1.9250242391907955	up	FAM7A3	0.018890500128928896
KDM6A	2	9	690.7887526356672	358.8467815480846	1.9250242391907955	up	MRPL22	0.01885851481133844
KDM6A	2	9	690.7887526356672	358.8467815480846	1.9250242391907955	up	CHMP1B	0.0188533706526485
KDM6A	2	9	690.7887526356672	358.8467815480846	1.9250242391907955	down	TES	-0.018840220034785082
KDM6A	2	9	690.7887526356672	358.8467815480846	1.9250242391907955	down	PHRF1	-0.01883658773958519
KDM6A	2	9	690.7887526356672	358.8467815480846	1.9250242391907955	up	REEP5	0.01882792798586667
KDM6A	2	9	690.7887526356672	358.8467815480846	1.9250242391907955	up	UBE2B	0.018803130648253848
KDM6A	2	9	690.7887526356672	358.8467815480846	1.9250242391907955	down	S100A9	-0.018800068695065487
KDM6A	2	9	690.7887526356672	358.8467815480846	1.9250242391907955	down	CCDC28B	-0.01879363639855971
KDM6A	2	9	690.7887526356672	358.8467815480846	1.9250242391907955	up	GNAO1	0.018777729980518985
KDM6A	2	9	690.7887526356672	358.8467815480846	1.9250242391907955	up	FAM190A	0.018770166491076115
KDM6A	2	9	690.7887526356672	358.8467815480846	1.9250242391907955	down	CDC7	-0.01876823243192788
KDM6A	2	9	690.7887526356672	358.8467815480846	1.9250242391907955	down	EPR1	-0.018738793939607385
KDM6A	2	9	690.7887526356672	358.8467815480846	1.9250242391907955	up	SIK1	0.018738408686782858
KDM6A	2	9	690.7887526356672	358.8467815480846	1.9250242391907955	up	LOC100268168	0.018730784989826194
KDM6A	2	9	690.7887526356672	358.8467815480846	1.9250242391907955	down	DFFB	-0.01869987805678749
KDM6A	2	9	690.7887526356672	358.8467815480846	1.9250242391907955	down	TNIK	-0.018698068531572912
KDM6A	2	9	690.7887526356672	358.8467815480846	1.9250242391907955	up	RIMS4	0.018674443719652146
KDM6A	2	9	690.7887526356672	358.8467815480846	1.9250242391907955	down	LEF1	-0.01866919784816328
KDM6A	2	9	690.7887526356672	358.8467815480846	1.9250242391907955	down	MAP3K11	-0.01866561981961251
KDM6A	2	9	690.7887526356672	358.8467815480846	1.9250242391907955	up	MCF2	0.018665527158106862
KDM6A	2	9	690.7887526356672	358.8467815480846	1.9250242391907955	up	FAM155A	0.018639548384732953
KDM6A	2	9	690.7887526356672	358.8467815480846	1.9250242391907955	up	TM2D3	0.018631663588875177
KDM6A	2	9	690.7887526356672	358.8467815480846	1.9250242391907955	up	DAB2	0.018619624651237166
KDM6A	2	9	690.7887526356672	358.8467815480846	1.9250242391907955	up	TOB1	0.018619147529665616
KDM6A	2	9	690.7887526356672	358.8467815480846	1.9250242391907955	up	ANO2	0.01861241734531416
KDM6A	2	9	690.7887526356672	358.8467815480846	1.9250242391907955	down	MYBL2	-0.018563366565611528
KDM6A	2	9	690.7887526356672	358.8467815480846	1.9250242391907955	up	PTPRR	0.01856332544742757
KDM6A	2	9	690.7887526356672	358.8467815480846	1.9250242391907955	up	DPP6	0.018559394913733145
KDM6A	2	9	690.7887526356672	358.8467815480846	1.9250242391907955	up	SH3BP5	0.018554567787289783
KDM6A	2	9	690.7887526356672	358.8467815480846	1.9250242391907955	down	CHEK1	-0.01855111467211257
KDM6A	2	9	690.7887526356672	358.8467815480846	1.9250242391907955	up	TMEM132B	0.018541068935166088
KDM6A	2	9	690.7887526356672	358.8467815480846	1.9250242391907955	up	C2CD4C	0.018508376328055305
KDM6A	2	9	690.7887526356672	358.8467815480846	1.9250242391907955	up	GHITM	0.018505090795620554
KDM6A	2	9	690.7887526356672	358.8467815480846	1.9250242391907955	up	GABBR2	0.018503387290112923
KDM6A	2	9	690.7887526356672	358.8467815480846	1.9250242391907955	up	ATP6V1G1	0.018490109170658815
KDM6A	2	9	690.7887526356672	358.8467815480846	1.9250242391907955	down	CCDC21	-0.01847603538612737
KDM6A	2	9	690.7887526356672	358.8467815480846	1.9250242391907955	up	ITGB1BP3	0.018471056256592525
KDM6A	2	9	690.7887526356672	358.8467815480846	1.9250242391907955	up	KIAA1804	0.01845831157161509
KDM6A	2	9	690.7887526356672	358.8467815480846	1.9250242391907955	down	CROCCL1	-0.018433136566520365
KDM6A	2	9	690.7887526356672	358.8467815480846	1.9250242391907955	down	SESN3	-0.018427059774023376
KDM6A	2	9	690.7887526356672	358.8467815480846	1.9250242391907955	down	IFFO2	-0.018416136740576825
KDM6A	2	9	690.7887526356672	358.8467815480846	1.9250242391907955	up	GABARAPL1	0.018407067583615856
KDM6A	2	9	690.7887526356672	358.8467815480846	1.9250242391907955	up	DGCR5	0.01840421735362934
KDM6A	2	9	690.7887526356672	358.8467815480846	1.9250242391907955	up	THPO	0.018379665041109532
KDM6A	2	9	690.7887526356672	358.8467815480846	1.9250242391907955	down	SRRM1	-0.018367461301647695
KDM6A	2	9	690.7887526356672	358.8467815480846	1.9250242391907955	up	PPM1E	0.018357908106823854
KDM6A	2	9	690.7887526356672	358.8467815480846	1.9250242391907955	down	NCK2	-0.01834543707146665
KDM6A	2	9	690.7887526356672	358.8467815480846	1.9250242391907955	up	HSPA9	0.018334349217422878
KDM6A	2	9	690.7887526356672	358.8467815480846	1.9250242391907955	up	PMEPA1	0.01830556834699255
KDM6A	2	9	690.7887526356672	358.8467815480846	1.9250242391907955	up	PGBD5	0.018303445355994374
KDM6A	2	9	690.7887526356672	358.8467815480846	1.9250242391907955	down	RERE	-0.018291449002509827
KDM6A	2	9	690.7887526356672	358.8467815480846	1.9250242391907955	up	EEF1A2	0.0182866886615592
KDM6A	2	9	690.7887526356672	358.8467815480846	1.9250242391907955	up	NME5	0.018278101598275743
KDM6A	2	9	690.7887526356672	358.8467815480846	1.9250242391907955	up	PCDHA2	0.01827613231410943
KDM6A	2	9	690.7887526356672	358.8467815480846	1.9250242391907955	down	TSPAN7	-0.018275310937427448
KDM6A	2	9	690.7887526356672	358.8467815480846	1.9250242391907955	down	OPN3	-0.01825592460465914
KDM6A	2	9	690.7887526356672	358.8467815480846	1.9250242391907955	up	FLJ35776	0.018249569344927063
KDM6A	2	9	690.7887526356672	358.8467815480846	1.9250242391907955	up	ZNF540	0.018239685401967576
KDM6A	2	9	690.7887526356672	358.8467815480846	1.9250242391907955	down	RAD51	-0.01823120952059055
KDM6A	2	9	690.7887526356672	358.8467815480846	1.9250242391907955	up	EDA	0.018217620323641992
KDM6A	2	9	690.7887526356672	358.8467815480846	1.9250242391907955	down	CLSTN1	-0.01820734875608864
KDM6A	2	9	690.7887526356672	358.8467815480846	1.9250242391907955	up	NTN1	0.01820596903505217
KDM6A	2	9	690.7887526356672	358.8467815480846	1.9250242391907955	down	GPSM2	-0.018183754725577726
KDM6A	2	9	690.7887526356672	358.8467815480846	1.9250242391907955	up	CRHR1	0.018173767101311623
KDM6A	2	9	690.7887526356672	358.8467815480846	1.9250242391907955	up	IGFBP7	0.018171734606348425
KDM6A	2	9	690.7887526356672	358.8467815480846	1.9250242391907955	up	JAKMIP3	0.018155705414499554
KDM6A	2	9	690.7887526356672	358.8467815480846	1.9250242391907955	up	KIAA1244	0.01815544051780177
KDM6A	2	9	690.7887526356672	358.8467815480846	1.9250242391907955	down	C21orf58	-0.018147950773100063
KDM6A	2	9	690.7887526356672	358.8467815480846	1.9250242391907955	down	NASP	-0.01814047157993275
KDM6A	2	9	690.7887526356672	358.8467815480846	1.9250242391907955	down	BUB1B	-0.018135575327375447
KDM6A	2	9	690.7887526356672	358.8467815480846	1.9250242391907955	up	LOC100302640	0.018129294370836487
KDM6A	2	9	690.7887526356672	358.8467815480846	1.9250242391907955	up	FAM174A	0.01811227870172472
KDM6A	2	9	690.7887526356672	358.8467815480846	1.9250242391907955	down	EME2	-0.018105275130188947
KDM6A	2	9	690.7887526356672	358.8467815480846	1.9250242391907955	down	MAGEC2	-0.018089158212741607
KDM6A	2	9	690.7887526356672	358.8467815480846	1.9250242391907955	up	SOD1	0.018084475189493035
KDM6A	2	9	690.7887526356672	358.8467815480846	1.9250242391907955	down	LRRTM4	-0.01807674916676513
KDM6A	2	9	690.7887526356672	358.8467815480846	1.9250242391907955	down	GNG2	-0.018073911218407773
KDM6A	2	9	690.7887526356672	358.8467815480846	1.9250242391907955	up	NUDT11	0.01806856801622698
KDM6A	2	9	690.7887526356672	358.8467815480846	1.9250242391907955	up	DNAJB12	0.018067443398297724
KDM6A	2	9	690.7887526356672	358.8467815480846	1.9250242391907955	up	RASD2	0.018060815800141766
KDM6A	2	9	690.7887526356672	358.8467815480846	1.9250242391907955	up	RSPH1	0.01802814755078978
KDM6A	2	9	690.7887526356672	358.8467815480846	1.9250242391907955	up	C1orf204	0.018022333490054197
KDM6A	2	9	690.7887526356672	358.8467815480846	1.9250242391907955	down	E2F8	-0.018016439795615544
KDM6A	2	9	690.7887526356672	358.8467815480846	1.9250242391907955	up	PCDHA3	0.01800404606952724
KDM6A	2	9	690.7887526356672	358.8467815480846	1.9250242391907955	up	SYNJ2	0.017991182418306672
KDM6A	2	9	690.7887526356672	358.8467815480846	1.9250242391907955	down	HPSE	-0.017990959538076303
KDM6A	2	9	690.7887526356672	358.8467815480846	1.9250242391907955	up	IGBP1	0.01798183293328651
KDM6A	2	9	690.7887526356672	358.8467815480846	1.9250242391907955	down	CTPS	-0.017978144587109095
KDM6A	2	9	690.7887526356672	358.8467815480846	1.9250242391907955	up	NRBF2	0.01793009974145706
KDM6A	2	9	690.7887526356672	358.8467815480846	1.9250242391907955	down	SKA3	-0.017918772355299067
KDM6A	2	9	690.7887526356672	358.8467815480846	1.9250242391907955	up	LRRC6	0.017914511031867694
KDM6A	2	9	690.7887526356672	358.8467815480846	1.9250242391907955	up	SMOC1	0.017903061819217865
KDM6A	2	9	690.7887526356672	358.8467815480846	1.9250242391907955	up	ATP11A	0.017901295058145146
KDM6A	2	9	690.7887526356672	358.8467815480846	1.9250242391907955	up	RBM24	0.017888454685350802
KDM6A	2	9	690.7887526356672	358.8467815480846	1.9250242391907955	up	DYRK4	0.017867084175941406
KDM6A	2	9	690.7887526356672	358.8467815480846	1.9250242391907955	down	TCEB3	-0.017865762205200284
KDM6A	2	9	690.7887526356672	358.8467815480846	1.9250242391907955	down	ARHGEF1	-0.01785817755454573
KDM6A	2	9	690.7887526356672	358.8467815480846	1.9250242391907955	up	TARSL2	0.0178495757791098
KDM6A	2	9	690.7887526356672	358.8467815480846	1.9250242391907955	down	IL1RN	-0.017840854027924707
KDM6A	2	9	690.7887526356672	358.8467815480846	1.9250242391907955	down	BCAR1	-0.017840701320174124
KDM6A	2	9	690.7887526356672	358.8467815480846	1.9250242391907955	up	GPR137B	0.017838263922694653
KDM6A	2	9	690.7887526356672	358.8467815480846	1.9250242391907955	down	MCM2	-0.017823475362175982
KDM6A	2	9	690.7887526356672	358.8467815480846	1.9250242391907955	down	TACC3	-0.017818887796326673
KDM6A	2	9	690.7887526356672	358.8467815480846	1.9250242391907955	down	NELL1	-0.01781106205159773
KDM6A	2	9	690.7887526356672	358.8467815480846	1.9250242391907955	down	WHSC1	-0.01780625057087964
KDM6A	2	9	690.7887526356672	358.8467815480846	1.9250242391907955	up	MGC2889	0.017777864078722696
KDM6A	2	9	690.7887526356672	358.8467815480846	1.9250242391907955	up	CRYAB	0.01777064747207823
KDM6A	2	9	690.7887526356672	358.8467815480846	1.9250242391907955	up	PCDHA1	0.017770059978778233
KDM6A	2	9	690.7887526356672	358.8467815480846	1.9250242391907955	down	TMEM201	-0.017765817245811014
KDM6A	2	9	690.7887526356672	358.8467815480846	1.9250242391907955	down	CHTF18	-0.01774320422925788
KDM6A	2	9	690.7887526356672	358.8467815480846	1.9250242391907955	down	PPP2R1B	-0.01771812950349468
KDM6A	2	9	690.7887526356672	358.8467815480846	1.9250242391907955	up	PNMA3	0.017702571207728408
KDM6A	2	9	690.7887526356672	358.8467815480846	1.9250242391907955	up	SIX6	0.017700025405259542
KDM6A	2	9	690.7887526356672	358.8467815480846	1.9250242391907955	down	DLX1	-0.017696362524496193
KDM6A	2	9	690.7887526356672	358.8467815480846	1.9250242391907955	up	MORN4	0.017693202014890583
KDM6A	2	9	690.7887526356672	358.8467815480846	1.9250242391907955	down	PHACTR4	-0.017683068747724514
KDM6A	2	9	690.7887526356672	358.8467815480846	1.9250242391907955	down	C1orf159	-0.01767303435550673
KDM6A	2	9	690.7887526356672	358.8467815480846	1.9250242391907955	up	SCN3B	0.017654000917575192
KDM6A	2	9	690.7887526356672	358.8467815480846	1.9250242391907955	up	ZSCAN18	0.017650361647164617
KDM6A	2	9	690.7887526356672	358.8467815480846	1.9250242391907955	down	C1orf74	-0.017644678903471673
KDM6A	2	9	690.7887526356672	358.8467815480846	1.9250242391907955	up	CETN2	0.0176446313283315
KDM6A	2	9	690.7887526356672	358.8467815480846	1.9250242391907955	up	CAST	0.017634163203856645
KDM6A	2	9	690.7887526356672	358.8467815480846	1.9250242391907955	down	TRNAU1AP	-0.017611742167249655
KDM6A	2	9	690.7887526356672	358.8467815480846	1.9250242391907955	down	TYMS	-0.017610011269229824
KDM6A	2	9	690.7887526356672	358.8467815480846	1.9250242391907955	up	SCUBE1	0.017605024247388686
KDM6A	2	9	690.7887526356672	358.8467815480846	1.9250242391907955	down	EWSR1	-0.01759597570961104
KDM6A	2	9	690.7887526356672	358.8467815480846	1.9250242391907955	up	RADIL	0.017594556488833818
KDM6A	2	9	690.7887526356672	358.8467815480846	1.9250242391907955	down	C15orf62	-0.017590820883640293
KDM6A	2	9	690.7887526356672	358.8467815480846	1.9250242391907955	down	STRN4	-0.01759003174893828
KDM6A	2	9	690.7887526356672	358.8467815480846	1.9250242391907955	down	MAP2	-0.01758745176050391
KDM6A	2	9	690.7887526356672	358.8467815480846	1.9250242391907955	up	KCNQ3	0.01757880553312476
KDM6A	2	9	690.7887526356672	358.8467815480846	1.9250242391907955	up	PIP5K1B	0.01757380780048382
KDM6A	2	9	690.7887526356672	358.8467815480846	1.9250242391907955	up	FAM101B	0.01756830874946964
KDM6A	2	9	690.7887526356672	358.8467815480846	1.9250242391907955	down	EZH2	-0.017564055433532885
KDM6A	2	9	690.7887526356672	358.8467815480846	1.9250242391907955	down	KLF17	-0.01756351774569391
KDM6A	2	9	690.7887526356672	358.8467815480846	1.9250242391907955	down	NADK	-0.017555431393624563
KDM6A	2	9	690.7887526356672	358.8467815480846	1.9250242391907955	down	BCL9L	-0.017554884421338464
KDM6A	2	9	690.7887526356672	358.8467815480846	1.9250242391907955	down	MAML3	-0.017554057948363493
KDM6A	2	9	690.7887526356672	358.8467815480846	1.9250242391907955	up	IQCK	0.01755085406401127
KDM6A	2	9	690.7887526356672	358.8467815480846	1.9250242391907955	up	AGAP11	0.017533790815423934
KDM6A	2	9	690.7887526356672	358.8467815480846	1.9250242391907955	down	HCFC1	-0.017524151998528345
KDM6A	2	9	690.7887526356672	358.8467815480846	1.9250242391907955	down	CCDC15	-0.017506902813075823
KDM6A	2	9	690.7887526356672	358.8467815480846	1.9250242391907955	up	PCDHA12	0.017499347725844487
KDM6A	2	9	690.7887526356672	358.8467815480846	1.9250242391907955	up	DUSP8	0.017498784024184564
KDM6A	2	9	690.7887526356672	358.8467815480846	1.9250242391907955	up	NKX6-1	0.0174937103996848
KDM6A	2	9	690.7887526356672	358.8467815480846	1.9250242391907955	down	RRM2	-0.017488789755620026
KDM6A	2	9	690.7887526356672	358.8467815480846	1.9250242391907955	up	LMX1A	0.017484856644718126
KDM6A	2	9	690.7887526356672	358.8467815480846	1.9250242391907955	down	SLC2A1	-0.017473107956569225
KDM6A	2	9	690.7887526356672	358.8467815480846	1.9250242391907955	down	PDE3B	-0.017469526016092845
KDM6A	2	9	690.7887526356672	358.8467815480846	1.9250242391907955	down	PTPRJ	-0.017458275858355146
KDM6A	2	9	690.7887526356672	358.8467815480846	1.9250242391907955	up	PRDM12	0.01744145992697147
KDM6A	2	9	690.7887526356672	358.8467815480846	1.9250242391907955	down	GBP6	-0.017436554787732275
KDM6A	2	9	690.7887526356672	358.8467815480846	1.9250242391907955	up	C15orf59	0.017426281884975532
KDM6A	2	9	690.7887526356672	358.8467815480846	1.9250242391907955	down	LMNB2	-0.017425866456586784
KDM6A	2	9	690.7887526356672	358.8467815480846	1.9250242391907955	up	ALG2	0.01742295682968005
KDM6A	2	9	690.7887526356672	358.8467815480846	1.9250242391907955	up	ISM1	0.017419840941366574
KDM6A	2	9	690.7887526356672	358.8467815480846	1.9250242391907955	up	KCNB1	0.01739477942397369
KDM6A	2	9	690.7887526356672	358.8467815480846	1.9250242391907955	up	ZFP2	0.017391388833865602
KDM6A	2	9	690.7887526356672	358.8467815480846	1.9250242391907955	down	POLD1	-0.017388719320701858
KDM6A	2	9	690.7887526356672	358.8467815480846	1.9250242391907955	up	NDUFAF2	0.01736930840027002
KDM6A	2	9	690.7887526356672	358.8467815480846	1.9250242391907955	down	LRDD	-0.017349463911012643
KDM6A	2	9	690.7887526356672	358.8467815480846	1.9250242391907955	up	TCTN3	0.017321750282253207
KDM6A	2	9	690.7887526356672	358.8467815480846	1.9250242391907955	down	LIMD2	-0.017320898021687358
KDM6A	2	9	690.7887526356672	358.8467815480846	1.9250242391907955	up	FGF14	0.017312494642484945
KDM6A	2	9	690.7887526356672	358.8467815480846	1.9250242391907955	down	KIFC1	-0.017308528118981113
KDM6A	2	9	690.7887526356672	358.8467815480846	1.9250242391907955	down	ZNF500	-0.017298972256871686
KDM6A	2	9	690.7887526356672	358.8467815480846	1.9250242391907955	down	HIVEP3	-0.017287544683037694
KDM6A	2	9	690.7887526356672	358.8467815480846	1.9250242391907955	down	MUC15	-0.0172590286910039
KDM6A	2	9	690.7887526356672	358.8467815480846	1.9250242391907955	down	CDC45	-0.017237534919397838
KDM6A	2	9	690.7887526356672	358.8467815480846	1.9250242391907955	down	KCTD5	-0.017226095207787392
KDM6A	2	9	690.7887526356672	358.8467815480846	1.9250242391907955	down	DOCK10	-0.017208001861643993
KDM6A	2	9	690.7887526356672	358.8467815480846	1.9250242391907955	down	FOXD2	-0.017203397665150867
KDM6A	2	9	690.7887526356672	358.8467815480846	1.9250242391907955	up	RNF180	0.0171855688292455
KDM6A	2	9	690.7887526356672	358.8467815480846	1.9250242391907955	up	DTNA	0.017184035339815787
KDM6A	2	9	690.7887526356672	358.8467815480846	1.9250242391907955	down	SERBP1	-0.017163319048212992
KDM6A	2	9	690.7887526356672	358.8467815480846	1.9250242391907955	up	NALCN	0.01714335491606301
KDM6A	2	9	690.7887526356672	358.8467815480846	1.9250242391907955	up	ZNF610	0.017141580130208604
KDM6A	2	9	690.7887526356672	358.8467815480846	1.9250242391907955	down	RNF19B	-0.01714126034980563
KDM6A	2	9	690.7887526356672	358.8467815480846	1.9250242391907955	up	MAGED4	0.01713920585113638
KDM6A	2	9	690.7887526356672	358.8467815480846	1.9250242391907955	down	UBE2J2	-0.017130246907014635
KDM6A	2	9	690.7887526356672	358.8467815480846	1.9250242391907955	up	DOK6	0.017127086625716773
KDM6A	2	9	690.7887526356672	358.8467815480846	1.9250242391907955	up	KIAA1191	0.017115502120158096
KDM6A	2	9	690.7887526356672	358.8467815480846	1.9250242391907955	down	LRRC56	-0.017113887431745106
KDM6A	2	9	690.7887526356672	358.8467815480846	1.9250242391907955	down	SPEN	-0.017105048763850193
KDM6A	2	9	690.7887526356672	358.8467815480846	1.9250242391907955	up	NAP1L3	0.017094504880597584
KDM6A	2	9	690.7887526356672	358.8467815480846	1.9250242391907955	down	HNRNPD	-0.017090615027995318
KDM6A	2	9	690.7887526356672	358.8467815480846	1.9250242391907955	down	PHF19	-0.017089740785477384
KDM6A	2	9	690.7887526356672	358.8467815480846	1.9250242391907955	down	LSAMP	-0.017076696074052152
KDM6A	2	9	690.7887526356672	358.8467815480846	1.9250242391907955	down	DIAPH3	-0.01705880057616529
KDM6A	2	9	690.7887526356672	358.8467815480846	1.9250242391907955	up	TTLL2	0.01705853964104778
KDM6A	2	9	690.7887526356672	358.8467815480846	1.9250242391907955	up	ZFAND5	0.017044576166760812
KDM6A	2	9	690.7887526356672	358.8467815480846	1.9250242391907955	down	SMC1A	-0.017038019566561664
KDM6A	2	9	690.7887526356672	358.8467815480846	1.9250242391907955	down	GPATCH3	-0.017020236717317276
KDM6A	2	9	690.7887526356672	358.8467815480846	1.9250242391907955	down	SPRR2A	-0.017015718869371196
KDM6A	2	9	690.7887526356672	358.8467815480846	1.9250242391907955	up	FAM122A	0.017011583722396507
KDM6A	2	9	690.7887526356672	358.8467815480846	1.9250242391907955	down	MCOLN3	-0.01700263940564675
KDM6A	2	9	690.7887526356672	358.8467815480846	1.9250242391907955	up	MBL1P	0.016992314141935475
KDM6A	2	9	690.7887526356672	358.8467815480846	1.9250242391907955	down	PGD	-0.016965702021737805
KDM6A	2	9	690.7887526356672	358.8467815480846	1.9250242391907955	down	PSMB2	-0.016964036397519935
KDM6A	2	9	690.7887526356672	358.8467815480846	1.9250242391907955	up	FAM7A2	0.016962494893205084
KDM6A	2	9	690.7887526356672	358.8467815480846	1.9250242391907955	down	OLFM3	-0.01695434850502463
KDM6A	2	9	690.7887526356672	358.8467815480846	1.9250242391907955	up	GALNTL2	0.016930350795190206
KDM6A	2	9	690.7887526356672	358.8467815480846	1.9250242391907955	down	TET3	-0.01691793773360792
KDM6A	2	9	690.7887526356672	358.8467815480846	1.9250242391907955	up	TTC1	0.0169102299650563
KDM6A	2	9	690.7887526356672	358.8467815480846	1.9250242391907955	down	EML3	-0.016902201681321474
KDM6A	2	9	690.7887526356672	358.8467815480846	1.9250242391907955	down	RPTN	-0.016901180677370464
KDM6A	2	9	690.7887526356672	358.8467815480846	1.9250242391907955	down	GINS1	-0.016893914548307493
KDM6A	2	9	690.7887526356672	358.8467815480846	1.9250242391907955	up	KIAA1279	0.016888394236000574
KDM6A	2	9	690.7887526356672	358.8467815480846	1.9250242391907955	up	WSCD1	0.016883079581197245
KDM6A	2	9	690.7887526356672	358.8467815480846	1.9250242391907955	down	MCM7	-0.01688116433337846
KDM6A	2	9	690.7887526356672	358.8467815480846	1.9250242391907955	up	TUB	0.016876381711149035
KDM6A	2	9	690.7887526356672	358.8467815480846	1.9250242391907955	down	SNIP1	-0.01686483520663838
KDM6A	2	9	690.7887526356672	358.8467815480846	1.9250242391907955	down	ADPRHL2	-0.01684504613485323
KDM6A	2	9	690.7887526356672	358.8467815480846	1.9250242391907955	down	SERPINB13	-0.016842730512687296
KDM6A	2	9	690.7887526356672	358.8467815480846	1.9250242391907955	down	C15orf42	-0.016836754843744275
KDM6A	2	9	690.7887526356672	358.8467815480846	1.9250242391907955	down	PIF1	-0.01682907641087678
KDM6A	2	9	690.7887526356672	358.8467815480846	1.9250242391907955	down	DCLRE1B	-0.016828617402333577
KDM6A	2	9	690.7887526356672	358.8467815480846	1.9250242391907955	up	CHRNB4	0.016827066819737026
KDM6A	2	9	690.7887526356672	358.8467815480846	1.9250242391907955	up	SMAD9	0.016823603038950467
KDM6A	2	9	690.7887526356672	358.8467815480846	1.9250242391907955	up	C2orf89	0.01682119464386102
KDM6A	2	9	690.7887526356672	358.8467815480846	1.9250242391907955	up	MYLK3	0.016818352060114297
KDM6A	2	9	690.7887526356672	358.8467815480846	1.9250242391907955	down	FRMD8	-0.016812478674056545
KDM6A	2	9	690.7887526356672	358.8467815480846	1.9250242391907955	down	KDM2B	-0.016804818234522713
KDM6A	2	9	690.7887526356672	358.8467815480846	1.9250242391907955	down	LGALS12	-0.016804807404596576
KDM6A	2	9	690.7887526356672	358.8467815480846	1.9250242391907955	down	SPRR1A	-0.016793652789095
KDM6A	2	9	690.7887526356672	358.8467815480846	1.9250242391907955	down	ITGB3	-0.016790255270986654
KDM6A	2	9	690.7887526356672	358.8467815480846	1.9250242391907955	down	RNF26	-0.01678653334796203
KDM6A	2	9	690.7887526356672	358.8467815480846	1.9250242391907955	down	DNMT3B	-0.016784256109602828
KDM6A	2	9	690.7887526356672	358.8467815480846	1.9250242391907955	down	B3GALT1	-0.016778554704167115
KDM6A	2	9	690.7887526356672	358.8467815480846	1.9250242391907955	up	BOD1	0.016777659575345265
KDM6A	2	9	690.7887526356672	358.8467815480846	1.9250242391907955	up	RUNDC3B	0.01676984167082781
KDM6A	2	9	690.7887526356672	358.8467815480846	1.9250242391907955	up	GFPT2	0.016768566949136962
KDM6A	2	9	690.7887526356672	358.8467815480846	1.9250242391907955	up	NANS	0.016761789705405764
KDM6A	2	9	690.7887526356672	358.8467815480846	1.9250242391907955	down	PANK4	-0.01676131365790346
KDM6A	2	9	690.7887526356672	358.8467815480846	1.9250242391907955	up	MAPK9	0.016738588187507675
KDM6A	2	9	690.7887526356672	358.8467815480846	1.9250242391907955	down	MARK2	-0.01673512117309713
KDM6A	2	9	690.7887526356672	358.8467815480846	1.9250242391907955	down	BIRC5	-0.01673105261054291
KDM6A	2	9	690.7887526356672	358.8467815480846	1.9250242391907955	down	C15orf21	-0.01670868476269979
KDM6A	2	9	690.7887526356672	358.8467815480846	1.9250242391907955	down	CENPF	-0.016691261069895026
KDM6A	2	9	690.7887526356672	358.8467815480846	1.9250242391907955	down	ANGPTL7	-0.01668408539963418
KDM6A	2	9	690.7887526356672	358.8467815480846	1.9250242391907955	up	RPH3AL	0.0166767746190437
KDM6A	2	9	690.7887526356672	358.8467815480846	1.9250242391907955	up	KCNS3	0.016676659610716116
KDM6A	2	9	690.7887526356672	358.8467815480846	1.9250242391907955	up	MGAT5B	0.016673032408073208
KDM6A	2	9	690.7887526356672	358.8467815480846	1.9250242391907955	up	FAM149B1	0.016672197699173174
KDM6A	2	9	690.7887526356672	358.8467815480846	1.9250242391907955	up	GOT1	0.01667126480835402
KDM6A	2	9	690.7887526356672	358.8467815480846	1.9250242391907955	down	CSNK1G2	-0.016670992154557782
KDM6A	2	9	690.7887526356672	358.8467815480846	1.9250242391907955	up	PCDHA13	0.01666667812738961
KDM6A	2	9	690.7887526356672	358.8467815480846	1.9250242391907955	up	PCDHB5	0.01664621782295632
KDM6A	2	9	690.7887526356672	358.8467815480846	1.9250242391907955	down	FADS2	-0.016639220859061877
KDM6A	2	9	690.7887526356672	358.8467815480846	1.9250242391907955	down	TIMELESS	-0.016637112930629614
KDM6A	2	9	690.7887526356672	358.8467815480846	1.9250242391907955	down	SPRR2B	-0.016636294755214442
KDM6A	2	9	690.7887526356672	358.8467815480846	1.9250242391907955	up	F7	0.01663358337406709
KDM6A	2	9	690.7887526356672	358.8467815480846	1.9250242391907955	up	NUDT7	0.016627290320119073
KDM6A	2	9	690.7887526356672	358.8467815480846	1.9250242391907955	down	SPHK2	-0.016624895277594004
KDM6A	2	9	690.7887526356672	358.8467815480846	1.9250242391907955	up	ENTPD1	0.016623363560334305
KDM6A	2	9	690.7887526356672	358.8467815480846	1.9250242391907955	up	JPH3	0.016620933189115547
KDM6A	2	9	690.7887526356672	358.8467815480846	1.9250242391907955	up	EPHX4	0.016614940859551192
KDM6A	2	9	690.7887526356672	358.8467815480846	1.9250242391907955	up	KIAA1549	0.016613831607232003
KDM6A	2	9	690.7887526356672	358.8467815480846	1.9250242391907955	up	CACNA1B	0.01660647600094299
KDM6A	2	9	690.7887526356672	358.8467815480846	1.9250242391907955	up	USMG5	0.016589618534760577
KDM6A	2	9	690.7887526356672	358.8467815480846	1.9250242391907955	up	ASS1	0.016580599618055976
KDM6A	2	9	690.7887526356672	358.8467815480846	1.9250242391907955	down	BATF2	-0.016573216864458642
KDM6A	2	9	690.7887526356672	358.8467815480846	1.9250242391907955	up	WASF3	0.016573202506706634
KDM6A	2	9	690.7887526356672	358.8467815480846	1.9250242391907955	up	KDELR3	0.01656685060732392
KDM6A	2	9	690.7887526356672	358.8467815480846	1.9250242391907955	down	LILRA3	-0.016558492511434878
KDM6A	2	9	690.7887526356672	358.8467815480846	1.9250242391907955	up	EFNA1	0.016550539105663776
KDM6A	2	9	690.7887526356672	358.8467815480846	1.9250242391907955	up	OCA2	0.01654660810118027
KDM6A	2	9	690.7887526356672	358.8467815480846	1.9250242391907955	down	SSRP1	-0.01651873201864723
KDM6A	2	9	690.7887526356672	358.8467815480846	1.9250242391907955	up	LOC283856	0.016516872988766113
KDM6A	2	9	690.7887526356672	358.8467815480846	1.9250242391907955	up	DERL1	0.016506730721274794
KDM6A	2	9	690.7887526356672	358.8467815480846	1.9250242391907955	down	LRRC47	-0.016500296372910006
KDM6A	2	9	690.7887526356672	358.8467815480846	1.9250242391907955	down	HOOK2	-0.0164952837552079
KDM6A	2	9	690.7887526356672	358.8467815480846	1.9250242391907955	down	LGI4	-0.016488856054956053
KDM6A	2	9	690.7887526356672	358.8467815480846	1.9250242391907955	down	WISP3	-0.01647795625820033
KDM6A	2	9	690.7887526356672	358.8467815480846	1.9250242391907955	down	ITIH5L	-0.01646874567073992
KDM6A	2	9	690.7887526356672	358.8467815480846	1.9250242391907955	up	TMEM132E	0.016464167754442545
KDM6A	2	9	690.7887526356672	358.8467815480846	1.9250242391907955	down	SPC25	-0.01646380432370216
KDM6A	2	9	690.7887526356672	358.8467815480846	1.9250242391907955	up	PCDHA11	0.016462969520768405
KDM6A	2	9	690.7887526356672	358.8467815480846	1.9250242391907955	down	FAM40A	-0.0164590518111987
KDM6A	2	9	690.7887526356672	358.8467815480846	1.9250242391907955	down	MAP7D1	-0.01645169584785465
KDM6A	2	9	690.7887526356672	358.8467815480846	1.9250242391907955	down	CDT1	-0.01644926625534659
KDM6A	2	9	690.7887526356672	358.8467815480846	1.9250242391907955	down	CLCA4	-0.016447069231015986
KDM6A	2	9	690.7887526356672	358.8467815480846	1.9250242391907955	up	ART1	0.016446136555399466
KDM6A	2	9	690.7887526356672	358.8467815480846	1.9250242391907955	down	DTL	-0.016426157881908963
KDM6A	2	9	690.7887526356672	358.8467815480846	1.9250242391907955	up	SORBS1	0.016411033171724064
KDM6A	2	9	690.7887526356672	358.8467815480846	1.9250242391907955	up	C8orf42	0.016408816611635305
KDM6A	2	9	690.7887526356672	358.8467815480846	1.9250242391907955	up	UCHL1	0.016397722998698485
KDM6A	2	9	690.7887526356672	358.8467815480846	1.9250242391907955	up	SSTR1	0.016389576683536137
KDM6A	2	9	690.7887526356672	358.8467815480846	1.9250242391907955	down	PAGE5	-0.016385053013259317
KDM6A	2	9	690.7887526356672	358.8467815480846	1.9250242391907955	down	IL1F5	-0.01637859204309147
KDM6A	2	9	690.7887526356672	358.8467815480846	1.9250242391907955	down	GAS7	-0.01637684287059819
KDM6A	2	9	690.7887526356672	358.8467815480846	1.9250242391907955	down	SF3A3	-0.01637440597373092
KDM6A	2	9	690.7887526356672	358.8467815480846	1.9250242391907955	up	PALM2	0.016373775909300746
KDM6A	2	9	690.7887526356672	358.8467815480846	1.9250242391907955	up	CHST8	0.01636205599208401
KDM6A	2	9	690.7887526356672	358.8467815480846	1.9250242391907955	down	HDAC1	-0.016361831763314707
KDM6A	2	9	690.7887526356672	358.8467815480846	1.9250242391907955	down	SHCBP1	-0.01633147107585238
KDM6A	2	9	690.7887526356672	358.8467815480846	1.9250242391907955	up	SPOCK1	0.0163309695812643
KDM6A	2	9	690.7887526356672	358.8467815480846	1.9250242391907955	up	FAM184A	0.01632955920719191
KDM6A	2	9	690.7887526356672	358.8467815480846	1.9250242391907955	down	KIF15	-0.016321988656914903
KDM6A	2	9	690.7887526356672	358.8467815480846	1.9250242391907955	up	NUAK1	0.01631545675550098
KDM6A	2	9	690.7887526356672	358.8467815480846	1.9250242391907955	down	ATAD3B	-0.01630941497927136
KDM6A	2	9	690.7887526356672	358.8467815480846	1.9250242391907955	down	ATXN7L2	-0.016299405269959124
KDM6A	2	9	690.7887526356672	358.8467815480846	1.9250242391907955	up	ITGB1BP1	0.0162992708732587
KDM6A	2	9	690.7887526356672	358.8467815480846	1.9250242391907955	down	C13orf23	-0.016298875634698756
KDM6A	2	9	690.7887526356672	358.8467815480846	1.9250242391907955	up	ONECUT1	0.016289356496378905
KDM6A	2	9	690.7887526356672	358.8467815480846	1.9250242391907955	up	GALNT14	0.016277002769044233
KDM6A	2	9	690.7887526356672	358.8467815480846	1.9250242391907955	up	GHR	0.016275708651813006
KDM6A	2	9	690.7887526356672	358.8467815480846	1.9250242391907955	up	NR4A3	0.016272330472421173
KDM6A	2	9	690.7887526356672	358.8467815480846	1.9250242391907955	down	GSG2	-0.016271436775722483
KDM6A	2	9	690.7887526356672	358.8467815480846	1.9250242391907955	down	C10orf99	-0.01626939923754742
KDM6A	2	9	690.7887526356672	358.8467815480846	1.9250242391907955	down	KLK12	-0.016257102320746047
KDM6A	2	9	690.7887526356672	358.8467815480846	1.9250242391907955	up	IRS4	0.016253867860149582
KDM6A	2	9	690.7887526356672	358.8467815480846	1.9250242391907955	down	CPA2	-0.016249680788858974
KDM6A	2	9	690.7887526356672	358.8467815480846	1.9250242391907955	down	SRRT	-0.01624897176630792
KDM6A	2	9	690.7887526356672	358.8467815480846	1.9250242391907955	down	ZC3H13	-0.01621729523808112
KDM6A	2	9	690.7887526356672	358.8467815480846	1.9250242391907955	down	C16orf59	-0.016188618674868857
KDM6A	2	9	690.7887526356672	358.8467815480846	1.9250242391907955	up	C22orf25	0.0161870760261077
KDM6A	2	9	690.7887526356672	358.8467815480846	1.9250242391907955	down	CNGB1	-0.016184579610956748
KDM6A	2	9	690.7887526356672	358.8467815480846	1.9250242391907955	down	PRMT6	-0.016177712779392367
KDM6A	2	9	690.7887526356672	358.8467815480846	1.9250242391907955	down	PLK4	-0.016177291680986645
KDM6A	2	9	690.7887526356672	358.8467815480846	1.9250242391907955	up	MAPK4	0.016164624167222134
KDM6A	2	9	690.7887526356672	358.8467815480846	1.9250242391907955	down	CECR7	-0.016162642202841908
KDM6A	2	9	690.7887526356672	358.8467815480846	1.9250242391907955	up	SYNC	0.016143140271659716
KDM6A	2	9	690.7887526356672	358.8467815480846	1.9250242391907955	up	SLC7A4	0.01614294850777185
KDM6A	2	9	690.7887526356672	358.8467815480846	1.9250242391907955	down	CDK6	-0.01613820169720632
KDM6A	2	9	690.7887526356672	358.8467815480846	1.9250242391907955	up	PRR18	0.01613505858760503
KDM6A	2	9	690.7887526356672	358.8467815480846	1.9250242391907955	down	C1orf144	-0.016132370900769268
KDM6A	2	9	690.7887526356672	358.8467815480846	1.9250242391907955	down	STK11IP	-0.016129052990171963
KDM6A	2	9	690.7887526356672	358.8467815480846	1.9250242391907955	down	TRAFD1	-0.01611364643564869
KDM6A	2	9	690.7887526356672	358.8467815480846	1.9250242391907955	up	PAM	0.016108424854410355
KDM6A	2	9	690.7887526356672	358.8467815480846	1.9250242391907955	down	RNF222	-0.016104731295084013
KDM6A	2	9	690.7887526356672	358.8467815480846	1.9250242391907955	up	KLHL4	0.01610411487080287
KDM6A	2	9	690.7887526356672	358.8467815480846	1.9250242391907955	up	ZNF423	0.01610147169995272
KDM6A	2	9	690.7887526356672	358.8467815480846	1.9250242391907955	up	AHNAK2	0.016098287640360847
KDM6A	2	9	690.7887526356672	358.8467815480846	1.9250242391907955	up	KCNH1	0.016095545472386476
KDM6A	2	9	690.7887526356672	358.8467815480846	1.9250242391907955	up	PRSS16	0.016062372367172107
KDM6A	2	9	690.7887526356672	358.8467815480846	1.9250242391907955	down	TMEM133	-0.01605686221940398
KDM6A	2	9	690.7887526356672	358.8467815480846	1.9250242391907955	up	KLHL30	0.01605567547685892
KDM6A	2	9	690.7887526356672	358.8467815480846	1.9250242391907955	down	CHAF1A	-0.016048559372084985
KDM6A	2	9	690.7887526356672	358.8467815480846	1.9250242391907955	up	LOC338651	0.016047398494626827
KDM6A	2	9	690.7887526356672	358.8467815480846	1.9250242391907955	up	CPAMD8	0.016046546980697973
KDM6A	2	9	690.7887526356672	358.8467815480846	1.9250242391907955	up	FHL1	0.016040349689471003
KDM6A	2	9	690.7887526356672	358.8467815480846	1.9250242391907955	down	ADAT3	-0.016039769312836627
KDM6A	2	9	690.7887526356672	358.8467815480846	1.9250242391907955	up	RORB	0.016039493360625767
KDM6A	2	9	690.7887526356672	358.8467815480846	1.9250242391907955	up	BLOC1S2	0.01603893897439743
KDM6A	3	22	596.2311301253949	246.87532952653905	2.4151102148151264	down	CCNH	-0.028781201288691122
KDM6A	3	22	596.2311301253949	246.87532952653905	2.4151102148151264	down	HACL1	-0.02832027628757214
KDM6A	3	22	596.2311301253949	246.87532952653905	2.4151102148151264	down	ZNF346	-0.028111808777688596
KDM6A	3	22	596.2311301253949	246.87532952653905	2.4151102148151264	down	SPATA24	-0.027831051175374547
KDM6A	3	22	596.2311301253949	246.87532952653905	2.4151102148151264	down	TTC1	-0.027561726507532174
KDM6A	3	22	596.2311301253949	246.87532952653905	2.4151102148151264	down	SLC25A20	-0.027444475353349533
KDM6A	3	22	596.2311301253949	246.87532952653905	2.4151102148151264	down	FAF2	-0.02686460220019344
KDM6A	3	22	596.2311301253949	246.87532952653905	2.4151102148151264	down	PTCD2	-0.02673108059138273
KDM6A	3	22	596.2311301253949	246.87532952653905	2.4151102148151264	down	RMND5B	-0.026322301408925716
KDM6A	3	22	596.2311301253949	246.87532952653905	2.4151102148151264	down	GYG1	-0.026242395698724382
KDM6A	3	22	596.2311301253949	246.87532952653905	2.4151102148151264	down	ACAD9	-0.026235341082117895
KDM6A	3	22	596.2311301253949	246.87532952653905	2.4151102148151264	down	PCCB	-0.026155895914293317
KDM6A	3	22	596.2311301253949	246.87532952653905	2.4151102148151264	down	ETF1	-0.025476831204847283
KDM6A	3	22	596.2311301253949	246.87532952653905	2.4151102148151264	down	WDR41	-0.02540663825670818
KDM6A	3	22	596.2311301253949	246.87532952653905	2.4151102148151264	down	ADAM23	-0.02522885981633856
KDM6A	3	22	596.2311301253949	246.87532952653905	2.4151102148151264	down	PCYOX1L	-0.024994160057089636
KDM6A	3	22	596.2311301253949	246.87532952653905	2.4151102148151264	down	MRPS27	-0.0249269552394261
KDM6A	3	22	596.2311301253949	246.87532952653905	2.4151102148151264	down	ZMAT2	-0.024416295467882286
KDM6A	3	22	596.2311301253949	246.87532952653905	2.4151102148151264	down	CCDC106	-0.02441475618566128
KDM6A	3	22	596.2311301253949	246.87532952653905	2.4151102148151264	up	ZNF862	0.024369851181370545
KDM6A	3	22	596.2311301253949	246.87532952653905	2.4151102148151264	down	KPTN	-0.02435667136077942
KDM6A	3	22	596.2311301253949	246.87532952653905	2.4151102148151264	up	UBN2	0.02428671858975584
KDM6A	3	22	596.2311301253949	246.87532952653905	2.4151102148151264	up	ZNF398	0.024269157534725534
KDM6A	3	22	596.2311301253949	246.87532952653905	2.4151102148151264	down	TRIM41	-0.023950997927157682
KDM6A	3	22	596.2311301253949	246.87532952653905	2.4151102148151264	up	TNS1	0.02387991795208246
KDM6A	3	22	596.2311301253949	246.87532952653905	2.4151102148151264	down	KDELC1	-0.023739197915259993
KDM6A	3	22	596.2311301253949	246.87532952653905	2.4151102148151264	down	TDRD7	-0.023728254394951902
KDM6A	3	22	596.2311301253949	246.87532952653905	2.4151102148151264	down	NDUFB5	-0.02360778716672132
KDM6A	3	22	596.2311301253949	246.87532952653905	2.4151102148151264	down	EPHA6	-0.02359812509505677
KDM6A	3	22	596.2311301253949	246.87532952653905	2.4151102148151264	up	SH2D4B	0.02342005540544029
KDM6A	3	22	596.2311301253949	246.87532952653905	2.4151102148151264	up	CAPN9	0.023406187203407848
KDM6A	3	22	596.2311301253949	246.87532952653905	2.4151102148151264	up	NT5C2	0.02337547580491123
KDM6A	3	22	596.2311301253949	246.87532952653905	2.4151102148151264	down	PROS1	-0.023029089616835634
KDM6A	3	22	596.2311301253949	246.87532952653905	2.4151102148151264	down	DLEU1	-0.0229780618640424
KDM6A	3	22	596.2311301253949	246.87532952653905	2.4151102148151264	up	AGAP3	0.022735304486999616
KDM6A	3	22	596.2311301253949	246.87532952653905	2.4151102148151264	down	COX7C	-0.02263784671693332
KDM6A	3	22	596.2311301253949	246.87532952653905	2.4151102148151264	down	C2orf34	-0.022486767028412114
KDM6A	3	22	596.2311301253949	246.87532952653905	2.4151102148151264	down	CLN5	-0.022477876254354004
KDM6A	3	22	596.2311301253949	246.87532952653905	2.4151102148151264	down	DPF1	-0.0224613115373021
KDM6A	3	22	596.2311301253949	246.87532952653905	2.4151102148151264	up	CREB3L2	0.022434245991128324
KDM6A	3	22	596.2311301253949	246.87532952653905	2.4151102148151264	down	MDGA2	-0.02242165786670849
KDM6A	3	22	596.2311301253949	246.87532952653905	2.4151102148151264	down	DCPS	-0.022420494484547436
KDM6A	3	22	596.2311301253949	246.87532952653905	2.4151102148151264	down	DHFRL1	-0.022324564306360838
KDM6A	3	22	596.2311301253949	246.87532952653905	2.4151102148151264	up	ZNF212	0.022297280972902477
KDM6A	3	22	596.2311301253949	246.87532952653905	2.4151102148151264	down	NPDC1	-0.022219977914560027
KDM6A	3	22	596.2311301253949	246.87532952653905	2.4151102148151264	down	MED6	-0.022188869970922724
KDM6A	3	22	596.2311301253949	246.87532952653905	2.4151102148151264	up	C10orf25	0.02215241269034526
KDM6A	3	22	596.2311301253949	246.87532952653905	2.4151102148151264	down	LINGO2	-0.02212011648483878
KDM6A	3	22	596.2311301253949	246.87532952653905	2.4151102148151264	down	CDK5RAP2	-0.022116721240269407
KDM6A	3	22	596.2311301253949	246.87532952653905	2.4151102148151264	up	TEKT3	0.022104646891752774
KDM6A	3	22	596.2311301253949	246.87532952653905	2.4151102148151264	down	TFDP1	-0.02192506383797922
KDM6A	3	22	596.2311301253949	246.87532952653905	2.4151102148151264	down	UMPS	-0.021873864341768932
KDM6A	3	22	596.2311301253949	246.87532952653905	2.4151102148151264	up	PL-5283	0.021871773949220703
KDM6A	3	22	596.2311301253949	246.87532952653905	2.4151102148151264	down	TNFRSF19	-0.02179120037523026
KDM6A	3	22	596.2311301253949	246.87532952653905	2.4151102148151264	down	UQCRC2	-0.021750597067924052
KDM6A	3	22	596.2311301253949	246.87532952653905	2.4151102148151264	down	SATB2	-0.02167811840731383
KDM6A	3	22	596.2311301253949	246.87532952653905	2.4151102148151264	down	NDUFS4	-0.02163954923626336
KDM6A	3	22	596.2311301253949	246.87532952653905	2.4151102148151264	down	EIF2B2	-0.02156979383645177
KDM6A	3	22	596.2311301253949	246.87532952653905	2.4151102148151264	down	NQO1	-0.02154127511726948
KDM6A	3	22	596.2311301253949	246.87532952653905	2.4151102148151264	up	EGLN3	0.021525635484568633
KDM6A	3	22	596.2311301253949	246.87532952653905	2.4151102148151264	down	MRPS22	-0.02151628470623788
KDM6A	3	22	596.2311301253949	246.87532952653905	2.4151102148151264	down	GPHN	-0.02150595418016182
KDM6A	3	22	596.2311301253949	246.87532952653905	2.4151102148151264	up	CUL1	0.02147936310278096
KDM6A	3	22	596.2311301253949	246.87532952653905	2.4151102148151264	up	GIGYF1	0.021396677527912557
KDM6A	3	22	596.2311301253949	246.87532952653905	2.4151102148151264	down	TLE6	-0.02136415752966788
KDM6A	3	22	596.2311301253949	246.87532952653905	2.4151102148151264	down	PFDN1	-0.021352910371432967
KDM6A	3	22	596.2311301253949	246.87532952653905	2.4151102148151264	up	RAMP1	0.02133044658153454
KDM6A	3	22	596.2311301253949	246.87532952653905	2.4151102148151264	up	CASP2	0.021323771336434545
KDM6A	3	22	596.2311301253949	246.87532952653905	2.4151102148151264	down	HSD17B4	-0.021303953547278223
KDM6A	3	22	596.2311301253949	246.87532952653905	2.4151102148151264	up	GATS	0.021303312751481427
KDM6A	3	22	596.2311301253949	246.87532952653905	2.4151102148151264	up	IL12RB2	0.021200295378472823
KDM6A	3	22	596.2311301253949	246.87532952653905	2.4151102148151264	down	SLC36A1	-0.021172943167647455
KDM6A	3	22	596.2311301253949	246.87532952653905	2.4151102148151264	down	MRPL22	-0.02115259928925535
KDM6A	3	22	596.2311301253949	246.87532952653905	2.4151102148151264	up	CTDSP2	0.021124296842345878
KDM6A	3	22	596.2311301253949	246.87532952653905	2.4151102148151264	down	TNIK	-0.0211140737249551
KDM6A	3	22	596.2311301253949	246.87532952653905	2.4151102148151264	down	CA11	-0.021111576894314317
KDM6A	3	22	596.2311301253949	246.87532952653905	2.4151102148151264	down	FLJ33630	-0.021033903284023516
KDM6A	3	22	596.2311301253949	246.87532952653905	2.4151102148151264	down	ABCC4	-0.020989769514731353
KDM6A	3	22	596.2311301253949	246.87532952653905	2.4151102148151264	down	PAWR	-0.020848077309171067
KDM6A	3	22	596.2311301253949	246.87532952653905	2.4151102148151264	down	FBXO10	-0.020822612511630895
KDM6A	3	22	596.2311301253949	246.87532952653905	2.4151102148151264	down	SNAPC3	-0.020822538755848944
KDM6A	3	22	596.2311301253949	246.87532952653905	2.4151102148151264	down	ACCN2	-0.020809209407517473
KDM6A	3	22	596.2311301253949	246.87532952653905	2.4151102148151264	down	SCD5	-0.020787819384004893
KDM6A	3	22	596.2311301253949	246.87532952653905	2.4151102148151264	down	MCCC2	-0.02078300175373289
KDM6A	3	22	596.2311301253949	246.87532952653905	2.4151102148151264	up	SCIN	0.02076439018763604
KDM6A	3	22	596.2311301253949	246.87532952653905	2.4151102148151264	down	TRIM7	-0.020712573647325483
KDM6A	3	22	596.2311301253949	246.87532952653905	2.4151102148151264	down	BNIP1	-0.0206796370251753
KDM6A	3	22	596.2311301253949	246.87532952653905	2.4151102148151264	down	HSPA4	-0.020670957605856428
KDM6A	3	22	596.2311301253949	246.87532952653905	2.4151102148151264	down	ZNF576	-0.020666706397192418
KDM6A	3	22	596.2311301253949	246.87532952653905	2.4151102148151264	down	LMAN2	-0.020659005665117938
KDM6A	3	22	596.2311301253949	246.87532952653905	2.4151102148151264	down	RUVBL1	-0.02063971548175861
KDM6A	3	22	596.2311301253949	246.87532952653905	2.4151102148151264	up	MED14	0.02062394507115742
KDM6A	3	22	596.2311301253949	246.87532952653905	2.4151102148151264	down	RARS	-0.020607926549700784
KDM6A	3	22	596.2311301253949	246.87532952653905	2.4151102148151264	down	DOLK	-0.020571800272578565
KDM6A	3	22	596.2311301253949	246.87532952653905	2.4151102148151264	down	MAP2K6	-0.02054454311262896
KDM6A	3	22	596.2311301253949	246.87532952653905	2.4151102148151264	down	WDR61	-0.020541243951468124
KDM6A	3	22	596.2311301253949	246.87532952653905	2.4151102148151264	down	EIF2B5	-0.020507221890492946
KDM6A	3	22	596.2311301253949	246.87532952653905	2.4151102148151264	down	LHX1	-0.020466191320046394
KDM6A	3	22	596.2311301253949	246.87532952653905	2.4151102148151264	up	NOM1	0.020392842855389885
KDM6A	3	22	596.2311301253949	246.87532952653905	2.4151102148151264	down	RHOJ	-0.020383000105157513
KDM6A	3	22	596.2311301253949	246.87532952653905	2.4151102148151264	up	AS3MT	0.020351729788567995
KDM6A	3	22	596.2311301253949	246.87532952653905	2.4151102148151264	down	GMPS	-0.020303110815769337
KDM6A	3	22	596.2311301253949	246.87532952653905	2.4151102148151264	down	ERCC1	-0.02027064309955616
KDM6A	3	22	596.2311301253949	246.87532952653905	2.4151102148151264	down	NHP2	-0.02025328482351669
KDM6A	3	22	596.2311301253949	246.87532952653905	2.4151102148151264	down	NUDT18	-0.02007297928200544
KDM6A	3	22	596.2311301253949	246.87532952653905	2.4151102148151264	down	POU3F2	-0.02005398209018294
KDM6A	3	22	596.2311301253949	246.87532952653905	2.4151102148151264	down	DNAJC18	-0.020008433392526077
KDM6A	3	22	596.2311301253949	246.87532952653905	2.4151102148151264	up	DNAJB6	0.020004272033592153
KDM6A	3	22	596.2311301253949	246.87532952653905	2.4151102148151264	up	AGAP11	0.020001278971434805
KDM6A	3	22	596.2311301253949	246.87532952653905	2.4151102148151264	down	TRIB3	-0.019969144542345538
KDM6A	3	22	596.2311301253949	246.87532952653905	2.4151102148151264	down	C3orf33	-0.019963674304605827
KDM6A	3	22	596.2311301253949	246.87532952653905	2.4151102148151264	down	SPCS1	-0.019961402760645605
KDM6A	3	22	596.2311301253949	246.87532952653905	2.4151102148151264	down	RAP1GDS1	-0.01993808120961381
KDM6A	3	22	596.2311301253949	246.87532952653905	2.4151102148151264	down	ALG5	-0.01993476825689741
KDM6A	3	22	596.2311301253949	246.87532952653905	2.4151102148151264	down	AP3B1	-0.0198919560191376
KDM6A	3	22	596.2311301253949	246.87532952653905	2.4151102148151264	up	MT1G	0.019885111917977285
KDM6A	3	22	596.2311301253949	246.87532952653905	2.4151102148151264	down	GFM1	-0.01988334684450735
KDM6A	3	22	596.2311301253949	246.87532952653905	2.4151102148151264	down	RANBP17	-0.019852498552996083
KDM6A	3	22	596.2311301253949	246.87532952653905	2.4151102148151264	down	BRSK2	-0.01981796624638172
KDM6A	3	22	596.2311301253949	246.87532952653905	2.4151102148151264	down	PNMA2	-0.01981509532394889
KDM6A	3	22	596.2311301253949	246.87532952653905	2.4151102148151264	down	FAM53C	-0.0197483449075273
KDM6A	3	22	596.2311301253949	246.87532952653905	2.4151102148151264	down	HEXB	-0.019742176290071425
KDM6A	3	22	596.2311301253949	246.87532952653905	2.4151102148151264	down	ATP10B	-0.019738519951909575
KDM6A	3	22	596.2311301253949	246.87532952653905	2.4151102148151264	down	ADAM21	-0.019720539458953468
KDM6A	3	22	596.2311301253949	246.87532952653905	2.4151102148151264	down	PLAT	-0.019707440381800313
KDM6A	3	22	596.2311301253949	246.87532952653905	2.4151102148151264	down	RWDD2B	-0.019688449893451282
KDM6A	3	22	596.2311301253949	246.87532952653905	2.4151102148151264	down	CDC23	-0.019674067903839205
KDM6A	3	22	596.2311301253949	246.87532952653905	2.4151102148151264	down	SLITRK5	-0.0196538395079835
KDM6A	3	22	596.2311301253949	246.87532952653905	2.4151102148151264	down	GHDC	-0.019648381655506836
KDM6A	3	22	596.2311301253949	246.87532952653905	2.4151102148151264	down	CNRIP1	-0.019627364034236493
KDM6A	3	22	596.2311301253949	246.87532952653905	2.4151102148151264	up	CAMK2A	0.01961652195722303
KDM6A	3	22	596.2311301253949	246.87532952653905	2.4151102148151264	down	RRAGA	-0.01952952413886942
KDM6A	3	22	596.2311301253949	246.87532952653905	2.4151102148151264	down	QTRTD1	-0.019527083414963314
KDM6A	3	22	596.2311301253949	246.87532952653905	2.4151102148151264	down	GDAP1	-0.019519429793004393
KDM6A	3	22	596.2311301253949	246.87532952653905	2.4151102148151264	up	ZNF498	0.01950594055353408
KDM6A	3	22	596.2311301253949	246.87532952653905	2.4151102148151264	up	UBL4B	0.019474566101475913
KDM6A	3	22	596.2311301253949	246.87532952653905	2.4151102148151264	down	FDPS	-0.019472513710419376
KDM6A	3	22	596.2311301253949	246.87532952653905	2.4151102148151264	down	SNX2	-0.019457725856728347
KDM6A	3	22	596.2311301253949	246.87532952653905	2.4151102148151264	down	TRAM1L1	-0.019435598720815572
KDM6A	3	22	596.2311301253949	246.87532952653905	2.4151102148151264	down	RPL22L1	-0.019421884764746742
KDM6A	3	22	596.2311301253949	246.87532952653905	2.4151102148151264	down	RTN4RL2	-0.01940483546491855
KDM6A	3	22	596.2311301253949	246.87532952653905	2.4151102148151264	up	ZNF22	0.019397759831393697
KDM6A	3	22	596.2311301253949	246.87532952653905	2.4151102148151264	down	PDF	-0.019396333623871588
KDM6A	3	22	596.2311301253949	246.87532952653905	2.4151102148151264	down	RNF125	-0.019367369523932178
KDM6A	3	22	596.2311301253949	246.87532952653905	2.4151102148151264	down	GMPR2	-0.019367356140388446
KDM6A	3	22	596.2311301253949	246.87532952653905	2.4151102148151264	down	BPNT1	-0.019357695487112237
KDM6A	3	22	596.2311301253949	246.87532952653905	2.4151102148151264	down	C9orf123	-0.019347551187850864
KDM6A	3	22	596.2311301253949	246.87532952653905	2.4151102148151264	down	CDH2	-0.019338017252631026
KDM6A	3	22	596.2311301253949	246.87532952653905	2.4151102148151264	down	TRIM32	-0.01932416546417911
KDM6A	3	22	596.2311301253949	246.87532952653905	2.4151102148151264	up	HIPK2	0.01932265228750412
KDM6A	3	22	596.2311301253949	246.87532952653905	2.4151102148151264	up	RHEB	0.019295710664947698
KDM6A	3	22	596.2311301253949	246.87532952653905	2.4151102148151264	down	PPP2CA	-0.01926659135017217
KDM6A	3	22	596.2311301253949	246.87532952653905	2.4151102148151264	down	PDCD2L	-0.0192601090074056
KDM6A	3	22	596.2311301253949	246.87532952653905	2.4151102148151264	up	C6orf145	0.01925640145847196
KDM6A	3	22	596.2311301253949	246.87532952653905	2.4151102148151264	down	HMGCR	-0.019256041041673867
KDM6A	3	22	596.2311301253949	246.87532952653905	2.4151102148151264	down	PARP8	-0.019254911495434582
KDM6A	3	22	596.2311301253949	246.87532952653905	2.4151102148151264	down	ABCC8	-0.0192449847192227
KDM6A	3	22	596.2311301253949	246.87532952653905	2.4151102148151264	down	ZNF815	-0.019203548211626502
KDM6A	3	22	596.2311301253949	246.87532952653905	2.4151102148151264	down	NME7	-0.01919806436467745
KDM6A	3	22	596.2311301253949	246.87532952653905	2.4151102148151264	up	MBD6	0.01917853473094111
KDM6A	3	22	596.2311301253949	246.87532952653905	2.4151102148151264	down	FAM162A	-0.019178300411457863
KDM6A	3	22	596.2311301253949	246.87532952653905	2.4151102148151264	down	IK	-0.019160199679440156
KDM6A	3	22	596.2311301253949	246.87532952653905	2.4151102148151264	down	IGSF9B	-0.019150848162821765
KDM6A	3	22	596.2311301253949	246.87532952653905	2.4151102148151264	down	MCCC1	-0.019148303739127962
KDM6A	3	22	596.2311301253949	246.87532952653905	2.4151102148151264	down	MED7	-0.01912648109107706
KDM6A	3	22	596.2311301253949	246.87532952653905	2.4151102148151264	down	ENOX1	-0.019119867903971542
KDM6A	3	22	596.2311301253949	246.87532952653905	2.4151102148151264	up	MFGE8	0.019110975137971418
KDM6A	3	22	596.2311301253949	246.87532952653905	2.4151102148151264	down	LOC441089	-0.019084887410374094
KDM6A	3	22	596.2311301253949	246.87532952653905	2.4151102148151264	down	CCNJL	-0.019034392995098043
KDM6A	3	22	596.2311301253949	246.87532952653905	2.4151102148151264	down	TFDP2	-0.01902353552206573
KDM6A	3	22	596.2311301253949	246.87532952653905	2.4151102148151264	down	IFITM2	-0.01897975604863043
KDM6A	3	22	596.2311301253949	246.87532952653905	2.4151102148151264	down	ARFIP2	-0.018962312840311968
KDM6A	3	22	596.2311301253949	246.87532952653905	2.4151102148151264	up	PTENP1	0.01894146507062569
KDM6A	3	22	596.2311301253949	246.87532952653905	2.4151102148151264	down	EFNA5	-0.018941274978865382
KDM6A	3	22	596.2311301253949	246.87532952653905	2.4151102148151264	up	C7orf42	0.0189226546585027
KDM6A	3	22	596.2311301253949	246.87532952653905	2.4151102148151264	down	ATP1B3	-0.018914623136225384
KDM6A	3	22	596.2311301253949	246.87532952653905	2.4151102148151264	down	TLE2	-0.018898998547436624
KDM6A	3	22	596.2311301253949	246.87532952653905	2.4151102148151264	up	FZD9	0.01889480613633553
KDM6A	3	22	596.2311301253949	246.87532952653905	2.4151102148151264	down	MEGF9	-0.018886158929082325
KDM6A	3	22	596.2311301253949	246.87532952653905	2.4151102148151264	down	BTD	-0.01887637983411238
KDM6A	3	22	596.2311301253949	246.87532952653905	2.4151102148151264	down	A2LD1	-0.018865962061646667
KDM6A	3	22	596.2311301253949	246.87532952653905	2.4151102148151264	down	CADPS	-0.018826589778856977
KDM6A	3	22	596.2311301253949	246.87532952653905	2.4151102148151264	down	FCAMR	-0.01880082453523553
KDM6A	3	22	596.2311301253949	246.87532952653905	2.4151102148151264	up	LOC91450	0.01877896137180651
KDM6A	3	22	596.2311301253949	246.87532952653905	2.4151102148151264	down	URM1	-0.01875847378272062
KDM6A	3	22	596.2311301253949	246.87532952653905	2.4151102148151264	down	ELP4	-0.018748721129293742
KDM6A	3	22	596.2311301253949	246.87532952653905	2.4151102148151264	up	EVC2	0.018739735629752324
KDM6A	3	22	596.2311301253949	246.87532952653905	2.4151102148151264	down	RUFY1	-0.018738429978714447
KDM6A	3	22	596.2311301253949	246.87532952653905	2.4151102148151264	up	LIMK1	0.018712789742447583
KDM6A	3	22	596.2311301253949	246.87532952653905	2.4151102148151264	down	SIL1	-0.01870663501498354
KDM6A	3	22	596.2311301253949	246.87532952653905	2.4151102148151264	down	ATP5A1	-0.018706005579061737
KDM6A	3	22	596.2311301253949	246.87532952653905	2.4151102148151264	down	PPIL5	-0.01869718537418848
KDM6A	3	22	596.2311301253949	246.87532952653905	2.4151102148151264	down	ATP6V1A	-0.018690315674650838
KDM6A	3	22	596.2311301253949	246.87532952653905	2.4151102148151264	down	EGLN2	-0.018680134371375386
KDM6A	3	22	596.2311301253949	246.87532952653905	2.4151102148151264	down	RPL26L1	-0.018674334342558656
KDM6A	3	22	596.2311301253949	246.87532952653905	2.4151102148151264	down	NLGN1	-0.018671730955336092
KDM6A	3	22	596.2311301253949	246.87532952653905	2.4151102148151264	down	MRP63	-0.018664952002982668
KDM6A	3	22	596.2311301253949	246.87532952653905	2.4151102148151264	down	MDH1B	-0.018657218431079804
KDM6A	3	22	596.2311301253949	246.87532952653905	2.4151102148151264	down	C19orf51	-0.018652668913945417
KDM6A	3	22	596.2311301253949	246.87532952653905	2.4151102148151264	down	PRR16	-0.018630605938921754
KDM6A	3	22	596.2311301253949	246.87532952653905	2.4151102148151264	down	ACBD4	-0.01863057824932548
KDM6A	3	22	596.2311301253949	246.87532952653905	2.4151102148151264	down	ST6GAL1	-0.01862332718260361
KDM6A	3	22	596.2311301253949	246.87532952653905	2.4151102148151264	down	MED12L	-0.018618178978056118
KDM6A	3	22	596.2311301253949	246.87532952653905	2.4151102148151264	down	VASP	-0.01860531162654034
KDM6A	3	22	596.2311301253949	246.87532952653905	2.4151102148151264	down	ZNF828	-0.018598906830008817
KDM6A	3	22	596.2311301253949	246.87532952653905	2.4151102148151264	down	HCN2	-0.018596827396108358
KDM6A	3	22	596.2311301253949	246.87532952653905	2.4151102148151264	up	R3HDM2	0.018585455978676113
KDM6A	3	22	596.2311301253949	246.87532952653905	2.4151102148151264	down	UGT8	-0.01858152135519255
KDM6A	3	22	596.2311301253949	246.87532952653905	2.4151102148151264	down	RBM22	-0.018567165707863105
KDM6A	3	22	596.2311301253949	246.87532952653905	2.4151102148151264	down	ALAD	-0.018566257678609217
KDM6A	3	22	596.2311301253949	246.87532952653905	2.4151102148151264	down	GTPBP8	-0.01853575731744615
KDM6A	3	22	596.2311301253949	246.87532952653905	2.4151102148151264	down	TBCCD1	-0.01851732959073694
KDM6A	3	22	596.2311301253949	246.87532952653905	2.4151102148151264	up	PAQR7	0.018513921251385925
KDM6A	3	22	596.2311301253949	246.87532952653905	2.4151102148151264	up	RABGEF1	0.018504340591867598
KDM6A	3	22	596.2311301253949	246.87532952653905	2.4151102148151264	down	POLR3G	-0.018499681065577308
KDM6A	3	22	596.2311301253949	246.87532952653905	2.4151102148151264	up	CACNA2D4	0.01848940373840875
KDM6A	3	22	596.2311301253949	246.87532952653905	2.4151102148151264	down	RAB7L1	-0.01846312266056745
KDM6A	3	22	596.2311301253949	246.87532952653905	2.4151102148151264	up	SMAD3	0.018459441299072534
KDM6A	3	22	596.2311301253949	246.87532952653905	2.4151102148151264	down	C5orf32	-0.018417746060191555
KDM6A	3	22	596.2311301253949	246.87532952653905	2.4151102148151264	down	SLC25A26	-0.018414785887348285
KDM6A	3	22	596.2311301253949	246.87532952653905	2.4151102148151264	up	LRTM2	0.01840597135658554
KDM6A	3	22	596.2311301253949	246.87532952653905	2.4151102148151264	down	RFT1	-0.01838781697077738
KDM6A	3	22	596.2311301253949	246.87532952653905	2.4151102148151264	up	TBC1D2B	0.0183828726097828
KDM6A	3	22	596.2311301253949	246.87532952653905	2.4151102148151264	down	UQCRFS1	-0.01837766952276117
KDM6A	3	22	596.2311301253949	246.87532952653905	2.4151102148151264	down	ETFB	-0.0183532498015353
KDM6A	3	22	596.2311301253949	246.87532952653905	2.4151102148151264	down	SREBF2	-0.018351190104378166
KDM6A	3	22	596.2311301253949	246.87532952653905	2.4151102148151264	down	PSME3	-0.018333069389329295
KDM6A	3	22	596.2311301253949	246.87532952653905	2.4151102148151264	down	SERGEF	-0.018314813580429867
KDM6A	3	22	596.2311301253949	246.87532952653905	2.4151102148151264	up	MOSPD1	0.018292739172964353
KDM6A	3	22	596.2311301253949	246.87532952653905	2.4151102148151264	down	TMED9	-0.018282712135262637
KDM6A	3	22	596.2311301253949	246.87532952653905	2.4151102148151264	down	CDC16	-0.01823897454085161
KDM6A	3	22	596.2311301253949	246.87532952653905	2.4151102148151264	down	F12	-0.01822810123700545
KDM6A	3	22	596.2311301253949	246.87532952653905	2.4151102148151264	down	C3orf1	-0.018221254637735104
KDM6A	3	22	596.2311301253949	246.87532952653905	2.4151102148151264	down	BECN1	-0.018201473648993383
KDM6A	3	22	596.2311301253949	246.87532952653905	2.4151102148151264	down	LRRTM2	-0.018196094445599303
KDM6A	3	22	596.2311301253949	246.87532952653905	2.4151102148151264	up	C13orf35	0.018175996971972714
KDM6A	3	22	596.2311301253949	246.87532952653905	2.4151102148151264	down	UTP15	-0.0181603483951081
KDM6A	3	22	596.2311301253949	246.87532952653905	2.4151102148151264	down	C14orf115	-0.018155124636687666
KDM6A	3	22	596.2311301253949	246.87532952653905	2.4151102148151264	down	TSPAN17	-0.01814647897196628
KDM6A	3	22	596.2311301253949	246.87532952653905	2.4151102148151264	up	ACER3	0.01814207024158658
KDM6A	3	22	596.2311301253949	246.87532952653905	2.4151102148151264	up	CLIP2	0.0181341830494021
KDM6A	3	22	596.2311301253949	246.87532952653905	2.4151102148151264	down	MSX2	-0.018125967015476252
KDM6A	3	22	596.2311301253949	246.87532952653905	2.4151102148151264	down	SRPRB	-0.01812568625620702
KDM6A	3	22	596.2311301253949	246.87532952653905	2.4151102148151264	up	PLB1	0.01811745087523492
KDM6A	3	22	596.2311301253949	246.87532952653905	2.4151102148151264	down	PLS1	-0.018114850339526062
KDM6A	3	22	596.2311301253949	246.87532952653905	2.4151102148151264	down	USP44	-0.01811233298651322
KDM6A	3	22	596.2311301253949	246.87532952653905	2.4151102148151264	up	EIF4EBP2	0.01811182967557196
KDM6A	3	22	596.2311301253949	246.87532952653905	2.4151102148151264	down	PIH1D1	-0.018105068024729356
KDM6A	3	22	596.2311301253949	246.87532952653905	2.4151102148151264	down	EXOSC7	-0.018099009623466507
KDM6A	3	22	596.2311301253949	246.87532952653905	2.4151102148151264	down	SAAL1	-0.018074588171461452
KDM6A	3	22	596.2311301253949	246.87532952653905	2.4151102148151264	down	EID2	-0.01807339485788398
KDM6A	3	22	596.2311301253949	246.87532952653905	2.4151102148151264	up	MLL3	0.018055191477476775
KDM6A	3	22	596.2311301253949	246.87532952653905	2.4151102148151264	down	SCRG1	-0.018053221164515028
KDM6A	3	22	596.2311301253949	246.87532952653905	2.4151102148151264	down	AGXT2L2	-0.0180518253918228
KDM6A	3	22	596.2311301253949	246.87532952653905	2.4151102148151264	down	HMBS	-0.018041443862148173
KDM6A	3	22	596.2311301253949	246.87532952653905	2.4151102148151264	down	RDH11	-0.0180254947511112
KDM6A	3	22	596.2311301253949	246.87532952653905	2.4151102148151264	up	PAN2	0.018020147818338248
KDM6A	3	22	596.2311301253949	246.87532952653905	2.4151102148151264	down	TTC5	-0.018001170243471542
KDM6A	3	22	596.2311301253949	246.87532952653905	2.4151102148151264	up	GPR153	0.017997430727467137
KDM6A	3	22	596.2311301253949	246.87532952653905	2.4151102148151264	down	IGSF11	-0.01799287069759608
KDM6A	3	22	596.2311301253949	246.87532952653905	2.4151102148151264	down	UIMC1	-0.017975058469306086
KDM6A	3	22	596.2311301253949	246.87532952653905	2.4151102148151264	up	BAZ1B	0.017969118323554724
KDM6A	3	22	596.2311301253949	246.87532952653905	2.4151102148151264	down	DHX36	-0.017966180364713962
KDM6A	3	22	596.2311301253949	246.87532952653905	2.4151102148151264	down	ZNF792	-0.017964282377773325
KDM6A	3	22	596.2311301253949	246.87532952653905	2.4151102148151264	down	C16orf62	-0.01795269727039636
KDM6A	3	22	596.2311301253949	246.87532952653905	2.4151102148151264	down	CARKD	-0.017951987827924322
KDM6A	3	22	596.2311301253949	246.87532952653905	2.4151102148151264	down	UFSP2	-0.017949732988677462
KDM6A	3	22	596.2311301253949	246.87532952653905	2.4151102148151264	down	KLHL18	-0.017943065162443022
KDM6A	3	22	596.2311301253949	246.87532952653905	2.4151102148151264	down	HMBOX1	-0.017941212663133095
KDM6A	3	22	596.2311301253949	246.87532952653905	2.4151102148151264	up	PDE11A	0.017936704777686607
KDM6A	3	22	596.2311301253949	246.87532952653905	2.4151102148151264	down	PPT1	-0.01793463750229153
KDM6A	3	22	596.2311301253949	246.87532952653905	2.4151102148151264	down	DBR1	-0.01790803369562397
KDM6A	3	22	596.2311301253949	246.87532952653905	2.4151102148151264	up	DNM1P35	0.017881897985975035
KDM6A	3	22	596.2311301253949	246.87532952653905	2.4151102148151264	up	IVNS1ABP	0.017857287809616516
KDM6A	3	22	596.2311301253949	246.87532952653905	2.4151102148151264	up	AGT	0.01785563114950537
KDM6A	3	22	596.2311301253949	246.87532952653905	2.4151102148151264	up	RAB42	0.017855353245526284
KDM6A	3	22	596.2311301253949	246.87532952653905	2.4151102148151264	up	GLI3	0.017853708278827846
KDM6A	3	22	596.2311301253949	246.87532952653905	2.4151102148151264	up	WDR19	0.01784574834805916
KDM6A	3	22	596.2311301253949	246.87532952653905	2.4151102148151264	down	PCDHAC1	-0.017841671212183337
KDM6A	3	22	596.2311301253949	246.87532952653905	2.4151102148151264	down	SLC22A18	-0.01784145976251077
KDM6A	3	22	596.2311301253949	246.87532952653905	2.4151102148151264	down	C6	-0.017839222098052637
KDM6A	3	22	596.2311301253949	246.87532952653905	2.4151102148151264	down	NR3C2	-0.01782661266479246
KDM6A	3	22	596.2311301253949	246.87532952653905	2.4151102148151264	down	ESD	-0.017804630619602916
KDM6A	3	22	596.2311301253949	246.87532952653905	2.4151102148151264	up	PTEN	0.01780383207614764
KDM6A	3	22	596.2311301253949	246.87532952653905	2.4151102148151264	down	SEC22A	-0.017801354834542156
KDM6A	3	22	596.2311301253949	246.87532952653905	2.4151102148151264	down	KAT2B	-0.017783743258861236
KDM6A	3	22	596.2311301253949	246.87532952653905	2.4151102148151264	up	WASL	0.01777547440062061
KDM6A	3	22	596.2311301253949	246.87532952653905	2.4151102148151264	up	CSRNP2	0.017768414998892104
KDM6A	3	22	596.2311301253949	246.87532952653905	2.4151102148151264	up	LMBR1L	0.01776111883434945
KDM6A	3	22	596.2311301253949	246.87532952653905	2.4151102148151264	down	RFX5	-0.017751200077936142
KDM6A	3	22	596.2311301253949	246.87532952653905	2.4151102148151264	up	PRKAG3	0.017749563289544086
KDM6A	3	22	596.2311301253949	246.87532952653905	2.4151102148151264	down	FGF13	-0.017745520032925857
KDM6A	3	22	596.2311301253949	246.87532952653905	2.4151102148151264	down	PIH1D2	-0.017727489662924967
KDM6A	3	22	596.2311301253949	246.87532952653905	2.4151102148151264	down	SNAP91	-0.017726256768689844
KDM6A	3	22	596.2311301253949	246.87532952653905	2.4151102148151264	down	CHMP7	-0.017716244735656653
KDM6A	3	22	596.2311301253949	246.87532952653905	2.4151102148151264	down	PCDHAC2	-0.017709273794188025
KDM6A	3	22	596.2311301253949	246.87532952653905	2.4151102148151264	down	KHDRBS3	-0.017702086507245925
KDM6A	3	22	596.2311301253949	246.87532952653905	2.4151102148151264	up	DNMT3L	0.017700954524940818
KDM6A	3	22	596.2311301253949	246.87532952653905	2.4151102148151264	down	IARS	-0.017697923889458757
KDM6A	3	22	596.2311301253949	246.87532952653905	2.4151102148151264	down	ZNF219	-0.01768253025937416
KDM6A	3	22	596.2311301253949	246.87532952653905	2.4151102148151264	up	A2M	0.017671685666669337
KDM6A	3	22	596.2311301253949	246.87532952653905	2.4151102148151264	down	LAMC1	-0.017648137104193076
KDM6A	3	22	596.2311301253949	246.87532952653905	2.4151102148151264	down	GNPDA1	-0.01761065712485363
KDM6A	3	22	596.2311301253949	246.87532952653905	2.4151102148151264	down	HTR6	-0.017597540350424344
KDM6A	3	22	596.2311301253949	246.87532952653905	2.4151102148151264	down	APEH	-0.01759634015105298
KDM6A	3	22	596.2311301253949	246.87532952653905	2.4151102148151264	down	SPARC	-0.017591338963380526
KDM6A	3	22	596.2311301253949	246.87532952653905	2.4151102148151264	up	RHD	0.017584643166950745
KDM6A	3	22	596.2311301253949	246.87532952653905	2.4151102148151264	up	OTUD5	0.01757935039638835
KDM6A	3	22	596.2311301253949	246.87532952653905	2.4151102148151264	up	TSPAN9	0.017570022431513177
KDM6A	3	22	596.2311301253949	246.87532952653905	2.4151102148151264	down	SLC25A5	-0.017555659220910128
KDM6A	3	22	596.2311301253949	246.87532952653905	2.4151102148151264	down	ZDHHC23	-0.017553124362853133
KDM6A	3	22	596.2311301253949	246.87532952653905	2.4151102148151264	down	BIVM	-0.017502920493560104
KDM6A	3	22	596.2311301253949	246.87532952653905	2.4151102148151264	down	HIBCH	-0.017502707972809537
KDM6A	3	22	596.2311301253949	246.87532952653905	2.4151102148151264	down	RGS14	-0.017491545547720342
KDM6A	3	22	596.2311301253949	246.87532952653905	2.4151102148151264	up	SMG6	0.01748660335122496
KDM6A	3	22	596.2311301253949	246.87532952653905	2.4151102148151264	down	PRR7	-0.017481980045139324
KDM6A	3	22	596.2311301253949	246.87532952653905	2.4151102148151264	down	MYRIP	-0.017478526364861597
KDM6A	3	22	596.2311301253949	246.87532952653905	2.4151102148151264	down	JPH1	-0.01747612763046299
KDM6A	3	22	596.2311301253949	246.87532952653905	2.4151102148151264	down	CRIP2	-0.0174687037440248
KDM6A	3	22	596.2311301253949	246.87532952653905	2.4151102148151264	down	PRELID2	-0.01746856634571742
KDM6A	3	22	596.2311301253949	246.87532952653905	2.4151102148151264	down	LOC388955	-0.01746551455249795
KDM6A	3	22	596.2311301253949	246.87532952653905	2.4151102148151264	down	SPRYD5	-0.01745979532896612
KDM6A	3	22	596.2311301253949	246.87532952653905	2.4151102148151264	down	UCHL3	-0.017451287263619948
KDM6A	3	22	596.2311301253949	246.87532952653905	2.4151102148151264	down	ARHGEF7	-0.017435168427956376
KDM6A	3	22	596.2311301253949	246.87532952653905	2.4151102148151264	up	ITLN1	0.017418753167432594
KDM6A	3	22	596.2311301253949	246.87532952653905	2.4151102148151264	down	PCCA	-0.017418456194403166
KDM6A	3	22	596.2311301253949	246.87532952653905	2.4151102148151264	down	TRA2B	-0.01740875021273121
KDM6A	3	22	596.2311301253949	246.87532952653905	2.4151102148151264	down	MFAP1	-0.017407830247627695
KDM6A	3	22	596.2311301253949	246.87532952653905	2.4151102148151264	up	SSPN	0.017406814104410088
KDM6A	3	22	596.2311301253949	246.87532952653905	2.4151102148151264	down	TOR1B	-0.017393459475535597
KDM6A	3	22	596.2311301253949	246.87532952653905	2.4151102148151264	down	NAT14	-0.01738920875918803
KDM6A	3	22	596.2311301253949	246.87532952653905	2.4151102148151264	down	KIAA0141	-0.017382802011901802
KDM6A	3	22	596.2311301253949	246.87532952653905	2.4151102148151264	down	DHCR7	-0.017353548138845792
KDM6A	3	22	596.2311301253949	246.87532952653905	2.4151102148151264	down	THG1L	-0.017346092731284565
KDM6A	3	22	596.2311301253949	246.87532952653905	2.4151102148151264	down	LARS	-0.017337168242984452
KDM6A	3	22	596.2311301253949	246.87532952653905	2.4151102148151264	down	MINA	-0.017307880623755358
KDM6A	3	22	596.2311301253949	246.87532952653905	2.4151102148151264	down	ICA1	-0.017298053772182412
KDM6A	3	22	596.2311301253949	246.87532952653905	2.4151102148151264	up	MT1F	0.01728978149844774
KDM6A	3	22	596.2311301253949	246.87532952653905	2.4151102148151264	down	MFSD4	-0.017279191500411656
KDM6A	3	22	596.2311301253949	246.87532952653905	2.4151102148151264	down	SLC39A9	-0.017275145514836835
KDM6A	3	22	596.2311301253949	246.87532952653905	2.4151102148151264	down	TM9SF2	-0.0172646360636549
KDM6A	3	22	596.2311301253949	246.87532952653905	2.4151102148151264	down	C3orf75	-0.017260746440431275
KDM6A	3	22	596.2311301253949	246.87532952653905	2.4151102148151264	down	RAB24	-0.01725096166249336
KDM6A	3	22	596.2311301253949	246.87532952653905	2.4151102148151264	down	NPHS1	-0.017239419408604236
KDM6A	3	22	596.2311301253949	246.87532952653905	2.4151102148151264	up	EFCAB10	0.017210048170664065
KDM6A	3	22	596.2311301253949	246.87532952653905	2.4151102148151264	down	RASA3	-0.017197193478981968
KDM6A	3	22	596.2311301253949	246.87532952653905	2.4151102148151264	down	NOV	-0.01719525705747134
KDM6A	3	22	596.2311301253949	246.87532952653905	2.4151102148151264	down	C13orf23	-0.017194200284230854
KDM6A	3	22	596.2311301253949	246.87532952653905	2.4151102148151264	down	SERINC5	-0.017188778725038215
KDM6A	3	22	596.2311301253949	246.87532952653905	2.4151102148151264	down	WDR55	-0.017187627920216393
KDM6A	3	22	596.2311301253949	246.87532952653905	2.4151102148151264	up	RASGEF1B	0.017186778700653226
KDM6A	3	22	596.2311301253949	246.87532952653905	2.4151102148151264	down	XPA	-0.017186529821295732
KDM6A	3	22	596.2311301253949	246.87532952653905	2.4151102148151264	down	SAR1B	-0.017179313571566365
KDM6A	3	22	596.2311301253949	246.87532952653905	2.4151102148151264	down	TMEM38A	-0.017170537139237583
KDM6A	3	22	596.2311301253949	246.87532952653905	2.4151102148151264	down	SUGT1	-0.017159002723906133
KDM6A	3	22	596.2311301253949	246.87532952653905	2.4151102148151264	up	KLF3	0.01714758985587076
KDM6A	3	22	596.2311301253949	246.87532952653905	2.4151102148151264	down	EARS2	-0.01714480957943645
KDM6A	3	22	596.2311301253949	246.87532952653905	2.4151102148151264	up	FHAD1	0.017135139868778994
KDM6A	3	22	596.2311301253949	246.87532952653905	2.4151102148151264	down	ANGPTL6	-0.017116958096688555
KDM6A	3	22	596.2311301253949	246.87532952653905	2.4151102148151264	up	TEAD3	0.017099487407605835
KDM6A	3	22	596.2311301253949	246.87532952653905	2.4151102148151264	down	LHFP	-0.01708260204926092
KDM6A	3	22	596.2311301253949	246.87532952653905	2.4151102148151264	down	ZDHHC12	-0.017078064850924494
KDM6A	3	22	596.2311301253949	246.87532952653905	2.4151102148151264	down	SLITRK2	-0.017069921290471884
KDM6A	3	22	596.2311301253949	246.87532952653905	2.4151102148151264	down	LYSMD2	-0.017069493705985865
KDM6A	3	22	596.2311301253949	246.87532952653905	2.4151102148151264	up	IQCK	0.017055307850648804
KDM6A	3	22	596.2311301253949	246.87532952653905	2.4151102148151264	up	OTUD1	0.017039973529326104
KDM6A	3	22	596.2311301253949	246.87532952653905	2.4151102148151264	up	C21orf130	0.01703997221248436
KDM6A	3	22	596.2311301253949	246.87532952653905	2.4151102148151264	down	KPNA1	-0.01703972740131598
KDM6A	3	22	596.2311301253949	246.87532952653905	2.4151102148151264	down	RELL2	-0.01702518268324223
KDM6A	3	22	596.2311301253949	246.87532952653905	2.4151102148151264	down	GNB2L1	-0.017021491370187266
KDM6A	3	22	596.2311301253949	246.87532952653905	2.4151102148151264	down	MDH1	-0.01701919445510915
KDM6A	3	22	596.2311301253949	246.87532952653905	2.4151102148151264	down	SDCCAG3	-0.01701350122301071
KDM6A	3	22	596.2311301253949	246.87532952653905	2.4151102148151264	down	FAM120A	-0.017013033488020177
KDM6A	3	22	596.2311301253949	246.87532952653905	2.4151102148151264	down	SWAP70	-0.017012115406850492
KDM6A	3	22	596.2311301253949	246.87532952653905	2.4151102148151264	up	TSPYL6	0.01700092228396734
KDM6A	3	22	596.2311301253949	246.87532952653905	2.4151102148151264	up	LOC285768	0.0169977436374123
KDM6A	3	22	596.2311301253949	246.87532952653905	2.4151102148151264	down	C21orf67	-0.01699691671950013
KDM6A	3	22	596.2311301253949	246.87532952653905	2.4151102148151264	up	TRPV1	0.016988122295335056
KDM6A	3	22	596.2311301253949	246.87532952653905	2.4151102148151264	down	GPR180	-0.01698576111568811
KDM6A	3	22	596.2311301253949	246.87532952653905	2.4151102148151264	down	PTPRJ	-0.016979711496015657
KDM6A	3	22	596.2311301253949	246.87532952653905	2.4151102148151264	down	ITGA6	-0.016973968008648945
KDM6A	3	22	596.2311301253949	246.87532952653905	2.4151102148151264	down	TMEM206	-0.01696068572676579
KDM6A	3	22	596.2311301253949	246.87532952653905	2.4151102148151264	down	ISY1	-0.016942005045100392
KDM6A	3	22	596.2311301253949	246.87532952653905	2.4151102148151264	down	KLHL13	-0.016930853439081624
KDM6A	3	22	596.2311301253949	246.87532952653905	2.4151102148151264	down	SGEF	-0.01691854529451959
KDM6A	3	22	596.2311301253949	246.87532952653905	2.4151102148151264	down	QPCT	-0.016917670864852467
KDM6A	3	22	596.2311301253949	246.87532952653905	2.4151102148151264	down	SERF1A	-0.0169069911015837
KDM6A	3	22	596.2311301253949	246.87532952653905	2.4151102148151264	up	ZNF746	0.016903306173725218
KDM6A	3	22	596.2311301253949	246.87532952653905	2.4151102148151264	down	B4GALNT4	-0.016896999263238403
KDM6A	3	22	596.2311301253949	246.87532952653905	2.4151102148151264	down	TCL1B	-0.016896337569079184
KDM6A	3	22	596.2311301253949	246.87532952653905	2.4151102148151264	down	KIAA0564	-0.016895137684825916
KDM6A	3	22	596.2311301253949	246.87532952653905	2.4151102148151264	down	WDFY2	-0.01689264084748741
KDM6A	3	22	596.2311301253949	246.87532952653905	2.4151102148151264	down	ADAM21P1	-0.016873515453739652
KDM6A	3	22	596.2311301253949	246.87532952653905	2.4151102148151264	down	LARP1	-0.0168656802496656
KDM6A	3	22	596.2311301253949	246.87532952653905	2.4151102148151264	down	ZNF274	-0.01686351899214141
KDM6A	3	22	596.2311301253949	246.87532952653905	2.4151102148151264	up	KCNE3	0.01685761465237275
KDM6A	3	22	596.2311301253949	246.87532952653905	2.4151102148151264	up	LCAT	0.016844903011073185
KDM6A	3	22	596.2311301253949	246.87532952653905	2.4151102148151264	down	DEAF1	-0.01684250265553971
KDM6A	3	22	596.2311301253949	246.87532952653905	2.4151102148151264	up	TRIM67	0.01683817852582184
KDM6A	3	22	596.2311301253949	246.87532952653905	2.4151102148151264	down	GLI1	-0.016812745366645145
KDM6A	3	22	596.2311301253949	246.87532952653905	2.4151102148151264	down	XRCC5	-0.016799109218230916
KDM6A	3	22	596.2311301253949	246.87532952653905	2.4151102148151264	down	ACBD6	-0.01679174999393505
KDM6A	3	22	596.2311301253949	246.87532952653905	2.4151102148151264	down	FOXI2	-0.016783885404207124
KDM6A	3	22	596.2311301253949	246.87532952653905	2.4151102148151264	down	RBM45	-0.01678273887104993
KDM6A	3	22	596.2311301253949	246.87532952653905	2.4151102148151264	up	FKBP6	0.016776031452295306
KDM6A	3	22	596.2311301253949	246.87532952653905	2.4151102148151264	down	ATP5S	-0.016770704258414242
KDM6A	3	22	596.2311301253949	246.87532952653905	2.4151102148151264	up	MT1M	0.01675974638841901
KDM6A	3	22	596.2311301253949	246.87532952653905	2.4151102148151264	up	PABPC4	0.01674866553353747
KDM6A	3	22	596.2311301253949	246.87532952653905	2.4151102148151264	down	SRRD	-0.01674571675709885
KDM6A	3	22	596.2311301253949	246.87532952653905	2.4151102148151264	down	NIPAL3	-0.016742966150413197
KDM6A	3	22	596.2311301253949	246.87532952653905	2.4151102148151264	up	CTSL1	0.016740956607043726
KDM6A	3	22	596.2311301253949	246.87532952653905	2.4151102148151264	down	MED27	-0.01673696341747442
KDM6A	3	22	596.2311301253949	246.87532952653905	2.4151102148151264	down	SLC35F1	-0.016718983126565848
KDM6A	3	22	596.2311301253949	246.87532952653905	2.4151102148151264	up	GDPD4	0.016717707047446614
KDM6A	3	22	596.2311301253949	246.87532952653905	2.4151102148151264	up	FLJ13197	0.0167078056264883
KDM6A	3	22	596.2311301253949	246.87532952653905	2.4151102148151264	down	HSPA9	-0.016701896418683342
KDM6A	3	22	596.2311301253949	246.87532952653905	2.4151102148151264	up	FAM109A	0.01669327894526504
KDM6A	3	22	596.2311301253949	246.87532952653905	2.4151102148151264	down	RNF145	-0.016692163824551284
KDM6A	3	22	596.2311301253949	246.87532952653905	2.4151102148151264	down	C11orf92	-0.01669114731640904
KDM6A	3	22	596.2311301253949	246.87532952653905	2.4151102148151264	up	TMEM86A	0.01668826412667557
KDM6A	3	22	596.2311301253949	246.87532952653905	2.4151102148151264	down	WDR25	-0.016684997527024042
KDM6A	3	22	596.2311301253949	246.87532952653905	2.4151102148151264	down	HARS	-0.016683135769868577
KDM6A	3	22	596.2311301253949	246.87532952653905	2.4151102148151264	down	MIA	-0.016669462865706995
KDM6A	3	22	596.2311301253949	246.87532952653905	2.4151102148151264	up	MYLIP	0.016663714807543965
KDM6A	3	22	596.2311301253949	246.87532952653905	2.4151102148151264	down	RAG1AP1	-0.016661271866282735
KDM6A	3	22	596.2311301253949	246.87532952653905	2.4151102148151264	down	CSTF1	-0.016658033514343282
KDM6A	3	22	596.2311301253949	246.87532952653905	2.4151102148151264	down	DNAJC19	-0.016651126595303746
KDM6A	3	22	596.2311301253949	246.87532952653905	2.4151102148151264	down	C9orf156	-0.016643469754476434
KDM6A	3	22	596.2311301253949	246.87532952653905	2.4151102148151264	down	NOP16	-0.016631816322822304
KDM6A	3	22	596.2311301253949	246.87532952653905	2.4151102148151264	up	GTF2IP1	0.016628759158578078
KDM6A	3	22	596.2311301253949	246.87532952653905	2.4151102148151264	down	C3orf17	-0.016619796685253863
KDM6A	3	22	596.2311301253949	246.87532952653905	2.4151102148151264	down	APOBEC3B	-0.016613573591616627
KDM6A	3	22	596.2311301253949	246.87532952653905	2.4151102148151264	up	PDCD4	0.016607572067899822
KDM6A	3	22	596.2311301253949	246.87532952653905	2.4151102148151264	down	SRA1	-0.016602539271117975
KDM6A	3	22	596.2311301253949	246.87532952653905	2.4151102148151264	down	CD200	-0.01655319840246398
KDM6A	3	22	596.2311301253949	246.87532952653905	2.4151102148151264	down	TPBG	-0.016547110203803745
KDM6A	3	22	596.2311301253949	246.87532952653905	2.4151102148151264	up	C2orf70	0.016544869232121222
KDM6A	3	22	596.2311301253949	246.87532952653905	2.4151102148151264	up	LOC283050	0.01654115386591162
KDM6A	3	22	596.2311301253949	246.87532952653905	2.4151102148151264	down	ATP5SL	-0.01653568361149956
KDM6A	3	22	596.2311301253949	246.87532952653905	2.4151102148151264	up	ZMIZ1	0.016533048295029017
KDM6A	3	22	596.2311301253949	246.87532952653905	2.4151102148151264	down	DHODH	-0.016531208629007064
KDM6A	3	22	596.2311301253949	246.87532952653905	2.4151102148151264	down	UBAC2	-0.016527481627314215
KDM6A	3	22	596.2311301253949	246.87532952653905	2.4151102148151264	down	STK10	-0.016527327349670665
KDM6A	3	22	596.2311301253949	246.87532952653905	2.4151102148151264	down	CIAPIN1	-0.01652725134939272
KDM6A	3	22	596.2311301253949	246.87532952653905	2.4151102148151264	down	SYP	-0.01651037473687103
KDM6A	3	22	596.2311301253949	246.87532952653905	2.4151102148151264	down	GIPC1	-0.016501302703823207
KDM6A	3	22	596.2311301253949	246.87532952653905	2.4151102148151264	up	SOX4	0.016501186684300236
KDM6A	3	22	596.2311301253949	246.87532952653905	2.4151102148151264	down	SYMPK	-0.016500856734740374
KDM6A	3	22	596.2311301253949	246.87532952653905	2.4151102148151264	up	PANK1	0.01649758232441051
KDM6A	3	22	596.2311301253949	246.87532952653905	2.4151102148151264	down	ZMYND10	-0.016481296743795292
KDM6A	3	22	596.2311301253949	246.87532952653905	2.4151102148151264	down	KCTD20	-0.01647199393571892
KDM6A	3	22	596.2311301253949	246.87532952653905	2.4151102148151264	down	ACYP1	-0.016469468176093432
KDM6A	3	22	596.2311301253949	246.87532952653905	2.4151102148151264	up	BPI	0.016468811873835726
KDM6A	3	22	596.2311301253949	246.87532952653905	2.4151102148151264	up	WDR60	0.01645701265585706
KDM6A	3	22	596.2311301253949	246.87532952653905	2.4151102148151264	down	SC4MOL	-0.01645653462065432
KDM6A	3	22	596.2311301253949	246.87532952653905	2.4151102148151264	down	ZNF174	-0.016443327603993
KDM6A	3	22	596.2311301253949	246.87532952653905	2.4151102148151264	up	SPDYE5	0.01643969978047021
KDM6A	3	22	596.2311301253949	246.87532952653905	2.4151102148151264	up	FAM123A	0.016430075406586083
KDM6A	3	22	596.2311301253949	246.87532952653905	2.4151102148151264	up	KCNJ2	0.016428646462467465
KDM6A	3	22	596.2311301253949	246.87532952653905	2.4151102148151264	up	C2orf71	0.01641894033451464
KDM6A	3	22	596.2311301253949	246.87532952653905	2.4151102148151264	down	POLR3E	-0.01641888671028929
KDM6A	3	22	596.2311301253949	246.87532952653905	2.4151102148151264	down	PCSK1N	-0.016408469003495473
KDM6A	3	22	596.2311301253949	246.87532952653905	2.4151102148151264	down	MYCBP2	-0.016406464204568347
KDM6A	3	22	596.2311301253949	246.87532952653905	2.4151102148151264	down	PPP5C	-0.016402689542152443
KDM6A	3	22	596.2311301253949	246.87532952653905	2.4151102148151264	down	FRMD4B	-0.016387055029911227
KDM6A	3	22	596.2311301253949	246.87532952653905	2.4151102148151264	down	CSNK1A1	-0.016376431747288308
KDM6A	3	22	596.2311301253949	246.87532952653905	2.4151102148151264	down	YBX2	-0.016353437075334504
KDM6A	3	22	596.2311301253949	246.87532952653905	2.4151102148151264	down	SQSTM1	-0.016343530543545915
KDM6A	3	22	596.2311301253949	246.87532952653905	2.4151102148151264	down	WDR18	-0.016342570656712716
KDM6A	3	22	596.2311301253949	246.87532952653905	2.4151102148151264	down	INTS9	-0.016338409274680447
KDM6A	3	22	596.2311301253949	246.87532952653905	2.4151102148151264	down	MLF1	-0.01633005992693158
KDM6A	3	22	596.2311301253949	246.87532952653905	2.4151102148151264	up	CRCP	0.016326035394322376
KDM6A	3	22	596.2311301253949	246.87532952653905	2.4151102148151264	down	NEURL1B	-0.016325540903598633
KDM6A	3	22	596.2311301253949	246.87532952653905	2.4151102148151264	down	PRELID1	-0.0163186673614349
KDM6A	3	22	596.2311301253949	246.87532952653905	2.4151102148151264	down	NKAIN3	-0.016317102213986807
KDM6A	3	22	596.2311301253949	246.87532952653905	2.4151102148151264	down	HIATL2	-0.01631122323826546
KDM6A	3	22	596.2311301253949	246.87532952653905	2.4151102148151264	up	DUSP5	0.016310254451438782
KDM6A	3	22	596.2311301253949	246.87532952653905	2.4151102148151264	up	SMARCC2	0.016308558827165597
KDM6A	3	22	596.2311301253949	246.87532952653905	2.4151102148151264	down	RPRML	-0.01630818907992098
KDM6A	3	22	596.2311301253949	246.87532952653905	2.4151102148151264	down	TARS	-0.016300538197908356
KDM6A	3	22	596.2311301253949	246.87532952653905	2.4151102148151264	down	SCARA5	-0.016296543412724192
KDM6A	3	22	596.2311301253949	246.87532952653905	2.4151102148151264	up	FSCN3	0.016286850787221613
KDM6A	3	22	596.2311301253949	246.87532952653905	2.4151102148151264	down	EML2	-0.016267169558712023
KDM6A	3	22	596.2311301253949	246.87532952653905	2.4151102148151264	down	GABRB3	-0.016260317096809914
KDM6A	3	22	596.2311301253949	246.87532952653905	2.4151102148151264	down	CR2	-0.01625301139487967
KDM6A	3	22	596.2311301253949	246.87532952653905	2.4151102148151264	down	LQK1	-0.016250057157026897
KDM6A	3	22	596.2311301253949	246.87532952653905	2.4151102148151264	down	DZIP1	-0.016247940140236415
KDM6A	3	22	596.2311301253949	246.87532952653905	2.4151102148151264	down	EAPP	-0.016245678272565102
KDM6A	3	22	596.2311301253949	246.87532952653905	2.4151102148151264	up	USP35	0.016242721773483355
KDM6A	3	22	596.2311301253949	246.87532952653905	2.4151102148151264	down	SLC44A1	-0.016235985001627855
KDM6A	3	22	596.2311301253949	246.87532952653905	2.4151102148151264	down	PRMT1	-0.016234771966647233
KDM6A	3	22	596.2311301253949	246.87532952653905	2.4151102148151264	down	COPB2	-0.016232407181284155
KDM6A	3	22	596.2311301253949	246.87532952653905	2.4151102148151264	up	DFNA5	0.01622971765746062
KDM6A	3	22	596.2311301253949	246.87532952653905	2.4151102148151264	down	CBX4	-0.0162178631907964
KDM6A	3	22	596.2311301253949	246.87532952653905	2.4151102148151264	down	GTF2E1	-0.016209717527651817
KDM6A	3	22	596.2311301253949	246.87532952653905	2.4151102148151264	down	ATP5C1	-0.016199467639549842
KDM6A	3	22	596.2311301253949	246.87532952653905	2.4151102148151264	down	MRPS36	-0.016198477617984586
KDM6A	3	22	596.2311301253949	246.87532952653905	2.4151102148151264	down	KCNN1	-0.01619606107645766
KDM6A	3	22	596.2311301253949	246.87532952653905	2.4151102148151264	down	CCBL1	-0.01617994732580817
KDM6A	3	22	596.2311301253949	246.87532952653905	2.4151102148151264	up	TMEM215	0.01615279530139178
