## Supplemental_Code for "scOPE identifies which driver-associated expression programs transfer from bulk tumors to single cells": genes_SKCM_KIT.csv

driver	component_rank	component	importance	sigma	abs_coef	direction	gene	loading
KIT	1	0	938.2480953880045	1097.218190815964	0.8551153300605244	down	MATR3	-0.01798352339024644
KIT	1	0	938.2480953880045	1097.218190815964	0.8551153300605244	down	SMEK2	-0.017958263101281416
KIT	1	0	938.2480953880045	1097.218190815964	0.8551153300605244	down	CREB1	-0.017956563092014616
KIT	1	0	938.2480953880045	1097.218190815964	0.8551153300605244	down	SP3	-0.017875730632952676
KIT	1	0	938.2480953880045	1097.218190815964	0.8551153300605244	down	PPP1R12A	-0.017837847973314547
KIT	1	0	938.2480953880045	1097.218190815964	0.8551153300605244	down	ZBTB11	-0.017727041483876164
KIT	1	0	938.2480953880045	1097.218190815964	0.8551153300605244	down	ZFR	-0.01768320294345646
KIT	1	0	938.2480953880045	1097.218190815964	0.8551153300605244	down	PHF6	-0.01760588870108227
KIT	1	0	938.2480953880045	1097.218190815964	0.8551153300605244	down	STAG2	-0.017591288609985545
KIT	1	0	938.2480953880045	1097.218190815964	0.8551153300605244	down	ZNF148	-0.017572221558676607
KIT	1	0	938.2480953880045	1097.218190815964	0.8551153300605244	down	SF3B1	-0.017569250418541113
KIT	1	0	938.2480953880045	1097.218190815964	0.8551153300605244	down	UBXN4	-0.017520848629995218
KIT	1	0	938.2480953880045	1097.218190815964	0.8551153300605244	down	ZNF791	-0.01750808828907114
KIT	1	0	938.2480953880045	1097.218190815964	0.8551153300605244	down	ROCK1	-0.017505536961911213
KIT	1	0	938.2480953880045	1097.218190815964	0.8551153300605244	down	RNF160	-0.01749806621585463
KIT	1	0	938.2480953880045	1097.218190815964	0.8551153300605244	down	EPC2	-0.017458805440097057
KIT	1	0	938.2480953880045	1097.218190815964	0.8551153300605244	down	C3orf63	-0.017376675325170496
KIT	1	0	938.2480953880045	1097.218190815964	0.8551153300605244	down	CTDSPL2	-0.01736149035324217
KIT	1	0	938.2480953880045	1097.218190815964	0.8551153300605244	down	SPAST	-0.017353261787127653
KIT	1	0	938.2480953880045	1097.218190815964	0.8551153300605244	down	DENND4A	-0.017349474301321208
KIT	1	0	938.2480953880045	1097.218190815964	0.8551153300605244	down	BCLAF1	-0.017334354663832676
KIT	1	0	938.2480953880045	1097.218190815964	0.8551153300605244	down	MYNN	-0.017325189214812478
KIT	1	0	938.2480953880045	1097.218190815964	0.8551153300605244	down	GABPA	-0.017312113446618423
KIT	1	0	938.2480953880045	1097.218190815964	0.8551153300605244	down	SFRS2IP	-0.01730977511725169
KIT	1	0	938.2480953880045	1097.218190815964	0.8551153300605244	down	THOC2	-0.017299965123993014
KIT	1	0	938.2480953880045	1097.218190815964	0.8551153300605244	down	ATF2	-0.017267024033081172
KIT	1	0	938.2480953880045	1097.218190815964	0.8551153300605244	down	ARID4A	-0.017255789209125297
KIT	1	0	938.2480953880045	1097.218190815964	0.8551153300605244	down	ATRX	-0.01725562240798806
KIT	1	0	938.2480953880045	1097.218190815964	0.8551153300605244	down	ZNF644	-0.017245241800445447
KIT	1	0	938.2480953880045	1097.218190815964	0.8551153300605244	down	CP110	-0.017243398803527002
KIT	1	0	938.2480953880045	1097.218190815964	0.8551153300605244	down	BDP1	-0.01724123910466286
KIT	1	0	938.2480953880045	1097.218190815964	0.8551153300605244	down	ARID4B	-0.01723860877070745
KIT	1	0	938.2480953880045	1097.218190815964	0.8551153300605244	down	CHD9	-0.01723459886622309
KIT	1	0	938.2480953880045	1097.218190815964	0.8551153300605244	down	XRN1	-0.01719917738720244
KIT	1	0	938.2480953880045	1097.218190815964	0.8551153300605244	down	GCC2	-0.01719360791537812
KIT	1	0	938.2480953880045	1097.218190815964	0.8551153300605244	down	PIK3CA	-0.01718309366536729
KIT	1	0	938.2480953880045	1097.218190815964	0.8551153300605244	down	PRPF40A	-0.01716914678085008
KIT	1	0	938.2480953880045	1097.218190815964	0.8551153300605244	down	RIF1	-0.0171641733310454
KIT	1	0	938.2480953880045	1097.218190815964	0.8551153300605244	down	SPOPL	-0.017129509012010723
KIT	1	0	938.2480953880045	1097.218190815964	0.8551153300605244	down	RBM27	-0.017082029522498886
KIT	1	0	938.2480953880045	1097.218190815964	0.8551153300605244	down	OSBPL8	-0.017073111682585827
KIT	1	0	938.2480953880045	1097.218190815964	0.8551153300605244	down	CWC22	-0.017062718537117612
KIT	1	0	938.2480953880045	1097.218190815964	0.8551153300605244	down	FBXL3	-0.01704705091600181
KIT	1	0	938.2480953880045	1097.218190815964	0.8551153300605244	down	KIAA1012	-0.017043736814982842
KIT	1	0	938.2480953880045	1097.218190815964	0.8551153300605244	down	NIPBL	-0.01704315900813609
KIT	1	0	938.2480953880045	1097.218190815964	0.8551153300605244	down	POLK	-0.017028187649758518
KIT	1	0	938.2480953880045	1097.218190815964	0.8551153300605244	down	PUM2	-0.017005916384990417
KIT	1	0	938.2480953880045	1097.218190815964	0.8551153300605244	down	TBC1D23	-0.01700130007212631
KIT	1	0	938.2480953880045	1097.218190815964	0.8551153300605244	down	ZNF41	-0.016986048813759536
KIT	1	0	938.2480953880045	1097.218190815964	0.8551153300605244	down	ZCCHC11	-0.016980128511233365
KIT	1	0	938.2480953880045	1097.218190815964	0.8551153300605244	down	SMARCAD1	-0.0169790465314898
KIT	1	0	938.2480953880045	1097.218190815964	0.8551153300605244	down	DCUN1D1	-0.016974735805711967
KIT	1	0	938.2480953880045	1097.218190815964	0.8551153300605244	down	SUZ12	-0.016950558218894036
KIT	1	0	938.2480953880045	1097.218190815964	0.8551153300605244	down	ZNF143	-0.016949808800708666
KIT	1	0	938.2480953880045	1097.218190815964	0.8551153300605244	down	ZNF484	-0.016920080384139804
KIT	1	0	938.2480953880045	1097.218190815964	0.8551153300605244	down	CEP120	-0.01691455538664096
KIT	1	0	938.2480953880045	1097.218190815964	0.8551153300605244	down	JMJD1C	-0.016903477885951868
KIT	1	0	938.2480953880045	1097.218190815964	0.8551153300605244	down	SMARCA5	-0.016894045442396866
KIT	1	0	938.2480953880045	1097.218190815964	0.8551153300605244	down	PCNP	-0.01689350021272491
KIT	1	0	938.2480953880045	1097.218190815964	0.8551153300605244	down	SOCS5	-0.01687575223453827
KIT	1	0	938.2480953880045	1097.218190815964	0.8551153300605244	down	MANEA	-0.016873467052844402
KIT	1	0	938.2480953880045	1097.218190815964	0.8551153300605244	down	CCNT2	-0.01686688588989906
KIT	1	0	938.2480953880045	1097.218190815964	0.8551153300605244	down	PHIP	-0.016847912241239583
KIT	1	0	938.2480953880045	1097.218190815964	0.8551153300605244	down	TTC37	-0.01683305446668184
KIT	1	0	938.2480953880045	1097.218190815964	0.8551153300605244	down	MARCH7	-0.016822682342241362
KIT	1	0	938.2480953880045	1097.218190815964	0.8551153300605244	down	LRRC40	-0.01681442879430326
KIT	1	0	938.2480953880045	1097.218190815964	0.8551153300605244	down	RLF	-0.01681332317256957
KIT	1	0	938.2480953880045	1097.218190815964	0.8551153300605244	down	C14orf106	-0.016811222635459467
KIT	1	0	938.2480953880045	1097.218190815964	0.8551153300605244	down	XIAP	-0.016809852163500782
KIT	1	0	938.2480953880045	1097.218190815964	0.8551153300605244	down	MTMR6	-0.016806793668638974
KIT	1	0	938.2480953880045	1097.218190815964	0.8551153300605244	down	ITCH	-0.016799379688061597
KIT	1	0	938.2480953880045	1097.218190815964	0.8551153300605244	down	ZFX	-0.01678864281621516
KIT	1	0	938.2480953880045	1097.218190815964	0.8551153300605244	down	SLMAP	-0.016784249385557677
KIT	1	0	938.2480953880045	1097.218190815964	0.8551153300605244	down	PIKFYVE	-0.016781024840539928
KIT	1	0	938.2480953880045	1097.218190815964	0.8551153300605244	down	SNX13	-0.016772057602219895
KIT	1	0	938.2480953880045	1097.218190815964	0.8551153300605244	down	GMCL1	-0.01676673938488136
KIT	1	0	938.2480953880045	1097.218190815964	0.8551153300605244	down	RAB11FIP2	-0.016765312775424052
KIT	1	0	938.2480953880045	1097.218190815964	0.8551153300605244	down	ZNF430	-0.016763956525067073
KIT	1	0	938.2480953880045	1097.218190815964	0.8551153300605244	down	DCAF17	-0.016758748425633872
KIT	1	0	938.2480953880045	1097.218190815964	0.8551153300605244	down	STAG1	-0.016757502755952777
KIT	1	0	938.2480953880045	1097.218190815964	0.8551153300605244	down	CENPC1	-0.0167273596988005
KIT	1	0	938.2480953880045	1097.218190815964	0.8551153300605244	down	ZNF638	-0.016712515168349974
KIT	1	0	938.2480953880045	1097.218190815964	0.8551153300605244	down	UHRF1BP1L	-0.01670743506781436
KIT	1	0	938.2480953880045	1097.218190815964	0.8551153300605244	down	ACAP2	-0.016694558828259917
KIT	1	0	938.2480953880045	1097.218190815964	0.8551153300605244	down	N4BP2	-0.016690945291778527
KIT	1	0	938.2480953880045	1097.218190815964	0.8551153300605244	down	RGPD4	-0.016689117821528578
KIT	1	0	938.2480953880045	1097.218190815964	0.8551153300605244	down	REV1	-0.016686785907399936
KIT	1	0	938.2480953880045	1097.218190815964	0.8551153300605244	down	RAB33B	-0.016678938157602713
KIT	1	0	938.2480953880045	1097.218190815964	0.8551153300605244	down	THUMPD1	-0.01667625713102178
KIT	1	0	938.2480953880045	1097.218190815964	0.8551153300605244	down	MED13	-0.016675972505996083
KIT	1	0	938.2480953880045	1097.218190815964	0.8551153300605244	down	SFRS12	-0.01667252530961969
KIT	1	0	938.2480953880045	1097.218190815964	0.8551153300605244	down	SP4	-0.016668538139124726
KIT	1	0	938.2480953880045	1097.218190815964	0.8551153300605244	down	CSNK1G3	-0.01666284419780771
KIT	1	0	938.2480953880045	1097.218190815964	0.8551153300605244	down	ZNF507	-0.016634280444658346
KIT	1	0	938.2480953880045	1097.218190815964	0.8551153300605244	down	USP34	-0.016628730527336436
KIT	1	0	938.2480953880045	1097.218190815964	0.8551153300605244	down	SMCHD1	-0.01662439756952083
KIT	1	0	938.2480953880045	1097.218190815964	0.8551153300605244	down	SRFBP1	-0.016616188385854103
KIT	1	0	938.2480953880045	1097.218190815964	0.8551153300605244	down	SENP7	-0.016614781106639862
KIT	1	0	938.2480953880045	1097.218190815964	0.8551153300605244	down	MIER1	-0.016610589859204113
KIT	1	0	938.2480953880045	1097.218190815964	0.8551153300605244	down	APPL1	-0.016597153242590867
KIT	1	0	938.2480953880045	1097.218190815964	0.8551153300605244	down	TRIM23	-0.01659551651830972
KIT	1	0	938.2480953880045	1097.218190815964	0.8551153300605244	down	UBR3	-0.016594984352584264
KIT	1	0	938.2480953880045	1097.218190815964	0.8551153300605244	down	CASP8AP2	-0.01658594204464115
KIT	1	0	938.2480953880045	1097.218190815964	0.8551153300605244	down	CAB39	-0.016585644273505097
KIT	1	0	938.2480953880045	1097.218190815964	0.8551153300605244	down	PIK3C2A	-0.01658169298802183
KIT	1	0	938.2480953880045	1097.218190815964	0.8551153300605244	down	PRPF4B	-0.016580923345199932
KIT	1	0	938.2480953880045	1097.218190815964	0.8551153300605244	down	KRR1	-0.016575178942374796
KIT	1	0	938.2480953880045	1097.218190815964	0.8551153300605244	down	BBS10	-0.016574968833988603
KIT	1	0	938.2480953880045	1097.218190815964	0.8551153300605244	down	NMD3	-0.016569387776639688
KIT	1	0	938.2480953880045	1097.218190815964	0.8551153300605244	down	CDC73	-0.01656392286534926
KIT	1	0	938.2480953880045	1097.218190815964	0.8551153300605244	down	STAM2	-0.016556893470703087
KIT	1	0	938.2480953880045	1097.218190815964	0.8551153300605244	down	MIB1	-0.01655292374012844
KIT	1	0	938.2480953880045	1097.218190815964	0.8551153300605244	down	SHPRH	-0.016548514698229592
KIT	1	0	938.2480953880045	1097.218190815964	0.8551153300605244	down	ZNF292	-0.01654685624516839
KIT	1	0	938.2480953880045	1097.218190815964	0.8551153300605244	down	ZRANB2	-0.01654362780532185
KIT	1	0	938.2480953880045	1097.218190815964	0.8551153300605244	down	RPAP3	-0.0165434418286355
KIT	1	0	938.2480953880045	1097.218190815964	0.8551153300605244	down	ELF2	-0.0165407528024507
KIT	1	0	938.2480953880045	1097.218190815964	0.8551153300605244	down	TOP2B	-0.016532807818664532
KIT	1	0	938.2480953880045	1097.218190815964	0.8551153300605244	down	NUP54	-0.01653088364335756
KIT	1	0	938.2480953880045	1097.218190815964	0.8551153300605244	down	RASA2	-0.016520451842649907
KIT	1	0	938.2480953880045	1097.218190815964	0.8551153300605244	down	PKN2	-0.016516559828623857
KIT	1	0	938.2480953880045	1097.218190815964	0.8551153300605244	down	ZBTB1	-0.01651284735342081
KIT	1	0	938.2480953880045	1097.218190815964	0.8551153300605244	down	PAPOLG	-0.0165066787777229
KIT	1	0	938.2480953880045	1097.218190815964	0.8551153300605244	down	NFXL1	-0.01649714657676237
KIT	1	0	938.2480953880045	1097.218190815964	0.8551153300605244	down	USO1	-0.01649648938185755
KIT	1	0	938.2480953880045	1097.218190815964	0.8551153300605244	down	ROCK2	-0.016491097199955267
KIT	1	0	938.2480953880045	1097.218190815964	0.8551153300605244	down	G2E3	-0.016484051835929284
KIT	1	0	938.2480953880045	1097.218190815964	0.8551153300605244	down	MON2	-0.016481640537466945
KIT	1	0	938.2480953880045	1097.218190815964	0.8551153300605244	down	KIAA1712	-0.016478337567380166
KIT	1	0	938.2480953880045	1097.218190815964	0.8551153300605244	down	GPBP1	-0.016474638195706506
KIT	1	0	938.2480953880045	1097.218190815964	0.8551153300605244	down	RSBN1L	-0.016473317457587972
KIT	1	0	938.2480953880045	1097.218190815964	0.8551153300605244	down	XPO1	-0.016468151643411217
KIT	1	0	938.2480953880045	1097.218190815964	0.8551153300605244	down	CDKN2AIP	-0.01645973177744101
KIT	1	0	938.2480953880045	1097.218190815964	0.8551153300605244	down	TNKS2	-0.016458892270064952
KIT	1	0	938.2480953880045	1097.218190815964	0.8551153300605244	down	TRPM7	-0.01645618936571057
KIT	1	0	938.2480953880045	1097.218190815964	0.8551153300605244	down	DHX36	-0.016455162382707014
KIT	1	0	938.2480953880045	1097.218190815964	0.8551153300605244	down	PPIL4	-0.016451630845953538
KIT	1	0	938.2480953880045	1097.218190815964	0.8551153300605244	down	ZMYM4	-0.016444993314162652
KIT	1	0	938.2480953880045	1097.218190815964	0.8551153300605244	down	ZDHHC17	-0.016441809617315232
KIT	1	0	938.2480953880045	1097.218190815964	0.8551153300605244	down	ZNF184	-0.016439291006670468
KIT	1	0	938.2480953880045	1097.218190815964	0.8551153300605244	down	NEK7	-0.016436960731358603
KIT	1	0	938.2480953880045	1097.218190815964	0.8551153300605244	down	C5orf44	-0.01643622444504333
KIT	1	0	938.2480953880045	1097.218190815964	0.8551153300605244	down	IFT80	-0.016431207933611934
KIT	1	0	938.2480953880045	1097.218190815964	0.8551153300605244	down	CRBN	-0.016427860514295543
KIT	1	0	938.2480953880045	1097.218190815964	0.8551153300605244	down	AZI2	-0.016425198555981887
KIT	1	0	938.2480953880045	1097.218190815964	0.8551153300605244	down	PIBF1	-0.01642441008874352
KIT	1	0	938.2480953880045	1097.218190815964	0.8551153300605244	down	MAP3K2	-0.01642370371857171
KIT	1	0	938.2480953880045	1097.218190815964	0.8551153300605244	down	AKAP10	-0.016419663616347793
KIT	1	0	938.2480953880045	1097.218190815964	0.8551153300605244	down	UBA6	-0.01641735264723017
KIT	1	0	938.2480953880045	1097.218190815964	0.8551153300605244	down	MIER3	-0.016412173315172293
KIT	1	0	938.2480953880045	1097.218190815964	0.8551153300605244	down	NEDD1	-0.016411713672147343
KIT	1	0	938.2480953880045	1097.218190815964	0.8551153300605244	down	BRCC3	-0.016409071607822474
KIT	1	0	938.2480953880045	1097.218190815964	0.8551153300605244	down	TAF1B	-0.01640830256883047
KIT	1	0	938.2480953880045	1097.218190815964	0.8551153300605244	down	KIAA1704	-0.016405367280916155
KIT	1	0	938.2480953880045	1097.218190815964	0.8551153300605244	down	ZBTB41	-0.016403360607452813
KIT	1	0	938.2480953880045	1097.218190815964	0.8551153300605244	down	IREB2	-0.016400274025266618
KIT	1	0	938.2480953880045	1097.218190815964	0.8551153300605244	down	NARG2	-0.016399484835118966
KIT	1	0	938.2480953880045	1097.218190815964	0.8551153300605244	down	TMED5	-0.016376454640102036
KIT	1	0	938.2480953880045	1097.218190815964	0.8551153300605244	down	RICTOR	-0.016376171466887343
KIT	1	0	938.2480953880045	1097.218190815964	0.8551153300605244	down	ZFC3H1	-0.016368069182911893
KIT	1	0	938.2480953880045	1097.218190815964	0.8551153300605244	down	AKAP11	-0.016361176165931062
KIT	1	0	938.2480953880045	1097.218190815964	0.8551153300605244	down	PUS7L	-0.016356825608135186
KIT	1	0	938.2480953880045	1097.218190815964	0.8551153300605244	down	CHM	-0.01635619362227369
KIT	1	0	938.2480953880045	1097.218190815964	0.8551153300605244	down	PDS5B	-0.016355666691533335
KIT	1	0	938.2480953880045	1097.218190815964	0.8551153300605244	down	VPS13C	-0.016351253388754573
KIT	1	0	938.2480953880045	1097.218190815964	0.8551153300605244	down	PPIP5K2	-0.01634755391008962
KIT	1	0	938.2480953880045	1097.218190815964	0.8551153300605244	down	CUL3	-0.016338914789140756
KIT	1	0	938.2480953880045	1097.218190815964	0.8551153300605244	down	TMF1	-0.0163279069839089
KIT	1	0	938.2480953880045	1097.218190815964	0.8551153300605244	down	CEP350	-0.016321736315075212
KIT	1	0	938.2480953880045	1097.218190815964	0.8551153300605244	down	SMG1	-0.016316287475354022
KIT	1	0	938.2480953880045	1097.218190815964	0.8551153300605244	down	ZNF678	-0.016309976155098552
KIT	1	0	938.2480953880045	1097.218190815964	0.8551153300605244	down	USP16	-0.01630760097092552
KIT	1	0	938.2480953880045	1097.218190815964	0.8551153300605244	down	TMTC3	-0.016305778514533197
KIT	1	0	938.2480953880045	1097.218190815964	0.8551153300605244	down	C9orf102	-0.01630473287102684
KIT	1	0	938.2480953880045	1097.218190815964	0.8551153300605244	down	SR140	-0.016300082110017173
KIT	1	0	938.2480953880045	1097.218190815964	0.8551153300605244	down	THAP1	-0.016299964749155516
KIT	1	0	938.2480953880045	1097.218190815964	0.8551153300605244	down	KTN1	-0.01629972489388241
KIT	1	0	938.2480953880045	1097.218190815964	0.8551153300605244	down	VEZT	-0.01629499244999272
KIT	1	0	938.2480953880045	1097.218190815964	0.8551153300605244	down	ETAA1	-0.01628999536562941
KIT	1	0	938.2480953880045	1097.218190815964	0.8551153300605244	down	CDC40	-0.01628397877029712
KIT	1	0	938.2480953880045	1097.218190815964	0.8551153300605244	down	KIAA0776	-0.016278464450882827
KIT	1	0	938.2480953880045	1097.218190815964	0.8551153300605244	down	PPP4R2	-0.016271911656850043
KIT	1	0	938.2480953880045	1097.218190815964	0.8551153300605244	down	IBTK	-0.01626710091685812
KIT	1	0	938.2480953880045	1097.218190815964	0.8551153300605244	down	TBL1XR1	-0.016258609864791006
KIT	1	0	938.2480953880045	1097.218190815964	0.8551153300605244	down	NAB1	-0.016248156044434962
KIT	1	0	938.2480953880045	1097.218190815964	0.8551153300605244	down	ZYG11B	-0.01624217455573876
KIT	1	0	938.2480953880045	1097.218190815964	0.8551153300605244	down	TLK1	-0.016240501134583286
KIT	1	0	938.2480953880045	1097.218190815964	0.8551153300605244	down	PAPD4	-0.016239866715362008
KIT	1	0	938.2480953880045	1097.218190815964	0.8551153300605244	down	PPIG	-0.016231710787118696
KIT	1	0	938.2480953880045	1097.218190815964	0.8551153300605244	down	RANBP2	-0.016212774550806906
KIT	1	0	938.2480953880045	1097.218190815964	0.8551153300605244	down	SFRS13A	-0.016211350699889635
KIT	1	0	938.2480953880045	1097.218190815964	0.8551153300605244	down	ZBTB6	-0.01620779965634094
KIT	1	0	938.2480953880045	1097.218190815964	0.8551153300605244	down	TBC1D15	-0.01619374642544521
KIT	1	0	938.2480953880045	1097.218190815964	0.8551153300605244	down	USP1	-0.016192699318825214
KIT	1	0	938.2480953880045	1097.218190815964	0.8551153300605244	down	DEK	-0.016189768779858706
KIT	1	0	938.2480953880045	1097.218190815964	0.8551153300605244	down	LIN54	-0.016183993378432147
KIT	1	0	938.2480953880045	1097.218190815964	0.8551153300605244	down	MTX3	-0.01618140036667227
KIT	1	0	938.2480953880045	1097.218190815964	0.8551153300605244	down	PMS1	-0.016180125781562884
KIT	1	0	938.2480953880045	1097.218190815964	0.8551153300605244	down	SMAD5	-0.016176504825072636
KIT	1	0	938.2480953880045	1097.218190815964	0.8551153300605244	down	DNAJB14	-0.016176472929268673
KIT	1	0	938.2480953880045	1097.218190815964	0.8551153300605244	down	TRUB1	-0.01617581043195519
KIT	1	0	938.2480953880045	1097.218190815964	0.8551153300605244	down	KIF5B	-0.016162949044232294
KIT	1	0	938.2480953880045	1097.218190815964	0.8551153300605244	down	MORC3	-0.016161033116493785
KIT	1	0	938.2480953880045	1097.218190815964	0.8551153300605244	down	RBM7	-0.01615937053929038
KIT	1	0	938.2480953880045	1097.218190815964	0.8551153300605244	down	CEBPZ	-0.016156500370366065
KIT	1	0	938.2480953880045	1097.218190815964	0.8551153300605244	down	VPS54	-0.016155765409178124
KIT	1	0	938.2480953880045	1097.218190815964	0.8551153300605244	down	ATP11B	-0.016155720549125632
KIT	1	0	938.2480953880045	1097.218190815964	0.8551153300605244	down	C10orf118	-0.016154707323445046
KIT	1	0	938.2480953880045	1097.218190815964	0.8551153300605244	down	MAN1A2	-0.016153854643265193
KIT	1	0	938.2480953880045	1097.218190815964	0.8551153300605244	down	HSPA13	-0.016152218416875273
KIT	1	0	938.2480953880045	1097.218190815964	0.8551153300605244	down	RPS6KB1	-0.01615176383067078
KIT	1	0	938.2480953880045	1097.218190815964	0.8551153300605244	down	NR3C1	-0.01613796125024457
KIT	1	0	938.2480953880045	1097.218190815964	0.8551153300605244	down	LEMD3	-0.016136070908709284
KIT	1	0	938.2480953880045	1097.218190815964	0.8551153300605244	down	C2orf67	-0.016130433671631382
KIT	1	0	938.2480953880045	1097.218190815964	0.8551153300605244	down	FBXO11	-0.016129583341783868
KIT	1	0	938.2480953880045	1097.218190815964	0.8551153300605244	down	ZNF181	-0.016128806810913023
KIT	1	0	938.2480953880045	1097.218190815964	0.8551153300605244	down	ANKIB1	-0.01612604294658681
KIT	1	0	938.2480953880045	1097.218190815964	0.8551153300605244	down	LRRC58	-0.016124548960117665
KIT	1	0	938.2480953880045	1097.218190815964	0.8551153300605244	down	ZNF81	-0.016123687809863507
KIT	1	0	938.2480953880045	1097.218190815964	0.8551153300605244	down	DCK	-0.016120433848830173
KIT	1	0	938.2480953880045	1097.218190815964	0.8551153300605244	down	PHC3	-0.01611922555897337
KIT	1	0	938.2480953880045	1097.218190815964	0.8551153300605244	down	DBT	-0.01611470690013452
KIT	1	0	938.2480953880045	1097.218190815964	0.8551153300605244	down	C10orf18	-0.016112610764220592
KIT	1	0	938.2480953880045	1097.218190815964	0.8551153300605244	down	ARL5A	-0.016110965992214486
KIT	1	0	938.2480953880045	1097.218190815964	0.8551153300605244	down	ZNF674	-0.016109112636835888
KIT	1	0	938.2480953880045	1097.218190815964	0.8551153300605244	down	ORC4L	-0.016102058222842178
KIT	1	0	938.2480953880045	1097.218190815964	0.8551153300605244	down	ZNF180	-0.01609999599805104
KIT	1	0	938.2480953880045	1097.218190815964	0.8551153300605244	down	THAP5	-0.016099679034608853
KIT	1	0	938.2480953880045	1097.218190815964	0.8551153300605244	down	PLDN	-0.016095534184495018
KIT	1	0	938.2480953880045	1097.218190815964	0.8551153300605244	down	KIAA1370	-0.01609466028498421
KIT	1	0	938.2480953880045	1097.218190815964	0.8551153300605244	down	SMC5	-0.016089246298205673
KIT	1	0	938.2480953880045	1097.218190815964	0.8551153300605244	down	FNDC3A	-0.016085363833310707
KIT	1	0	938.2480953880045	1097.218190815964	0.8551153300605244	down	CUL4B	-0.016080438396918664
KIT	1	0	938.2480953880045	1097.218190815964	0.8551153300605244	down	RB1CC1	-0.01607814394682553
KIT	1	0	938.2480953880045	1097.218190815964	0.8551153300605244	down	ATF1	-0.01606207358171326
KIT	1	0	938.2480953880045	1097.218190815964	0.8551153300605244	down	RGPD3	-0.01605532954331369
KIT	1	0	938.2480953880045	1097.218190815964	0.8551153300605244	down	ZMYM2	-0.016053837928200167
KIT	1	0	938.2480953880045	1097.218190815964	0.8551153300605244	down	FOXN2	-0.016048384377096655
KIT	1	0	938.2480953880045	1097.218190815964	0.8551153300605244	down	RAD21	-0.01604565406189745
KIT	1	0	938.2480953880045	1097.218190815964	0.8551153300605244	down	WDR36	-0.016044485757053535
KIT	1	0	938.2480953880045	1097.218190815964	0.8551153300605244	down	PDS5A	-0.016042583120489787
KIT	1	0	938.2480953880045	1097.218190815964	0.8551153300605244	down	EDEM3	-0.016031613142186443
KIT	1	0	938.2480953880045	1097.218190815964	0.8551153300605244	down	ANKRD12	-0.016025954464737903
KIT	1	0	938.2480953880045	1097.218190815964	0.8551153300605244	down	CEP290	-0.01602193217487016
KIT	1	0	938.2480953880045	1097.218190815964	0.8551153300605244	down	BRWD1	-0.016021199836043148
KIT	1	0	938.2480953880045	1097.218190815964	0.8551153300605244	down	RSPRY1	-0.016019798740590563
KIT	1	0	938.2480953880045	1097.218190815964	0.8551153300605244	down	COG6	-0.01600517364414429
KIT	1	0	938.2480953880045	1097.218190815964	0.8551153300605244	down	EXOC5	-0.016004702007472272
KIT	1	0	938.2480953880045	1097.218190815964	0.8551153300605244	down	HNRPLL	-0.016003783594610504
KIT	1	0	938.2480953880045	1097.218190815964	0.8551153300605244	down	TANK	-0.0160011918569386
KIT	1	0	938.2480953880045	1097.218190815964	0.8551153300605244	down	SIRT1	-0.01599907794399388
KIT	1	0	938.2480953880045	1097.218190815964	0.8551153300605244	down	RHOT1	-0.015995844229054874
KIT	1	0	938.2480953880045	1097.218190815964	0.8551153300605244	down	EVI5	-0.015992338367900222
KIT	1	0	938.2480953880045	1097.218190815964	0.8551153300605244	down	RBM26	-0.015990283148168916
KIT	1	0	938.2480953880045	1097.218190815964	0.8551153300605244	down	ZNF518A	-0.01598845934820816
KIT	1	0	938.2480953880045	1097.218190815964	0.8551153300605244	down	RLIM	-0.015986984401345335
KIT	1	0	938.2480953880045	1097.218190815964	0.8551153300605244	down	BBX	-0.015983796888926604
KIT	1	0	938.2480953880045	1097.218190815964	0.8551153300605244	down	ZNF136	-0.01597825173655166
KIT	1	0	938.2480953880045	1097.218190815964	0.8551153300605244	down	OTUD4	-0.01597733168664158
KIT	1	0	938.2480953880045	1097.218190815964	0.8551153300605244	down	PRKCI	-0.015973571782210674
KIT	1	0	938.2480953880045	1097.218190815964	0.8551153300605244	down	SNX6	-0.015972819963891965
KIT	1	0	938.2480953880045	1097.218190815964	0.8551153300605244	down	RSRC1	-0.015969106006181996
KIT	1	0	938.2480953880045	1097.218190815964	0.8551153300605244	down	ZMYM1	-0.01596799615897819
KIT	1	0	938.2480953880045	1097.218190815964	0.8551153300605244	down	C5orf41	-0.01596624771735899
KIT	1	0	938.2480953880045	1097.218190815964	0.8551153300605244	down	KLHL8	-0.015964674163602696
KIT	1	0	938.2480953880045	1097.218190815964	0.8551153300605244	down	NOC3L	-0.015961866982422575
KIT	1	0	938.2480953880045	1097.218190815964	0.8551153300605244	down	TTC21B	-0.015956664701097106
KIT	1	0	938.2480953880045	1097.218190815964	0.8551153300605244	down	KIAA1109	-0.015954556157304397
KIT	1	0	938.2480953880045	1097.218190815964	0.8551153300605244	down	GOPC	-0.015953544447765505
KIT	1	0	938.2480953880045	1097.218190815964	0.8551153300605244	down	ZNF770	-0.015947603085405007
KIT	1	0	938.2480953880045	1097.218190815964	0.8551153300605244	down	RUFY2	-0.015946996703937195
KIT	1	0	938.2480953880045	1097.218190815964	0.8551153300605244	down	TAF2	-0.015946815839699237
KIT	1	0	938.2480953880045	1097.218190815964	0.8551153300605244	down	REST	-0.01594088426190057
KIT	1	0	938.2480953880045	1097.218190815964	0.8551153300605244	down	KLHL28	-0.015937238698546644
KIT	1	0	938.2480953880045	1097.218190815964	0.8551153300605244	down	ATAD2B	-0.015936285431412713
KIT	1	0	938.2480953880045	1097.218190815964	0.8551153300605244	down	IL6ST	-0.015923847009138098
KIT	1	0	938.2480953880045	1097.218190815964	0.8551153300605244	down	EFCAB7	-0.01591298449729397
KIT	1	0	938.2480953880045	1097.218190815964	0.8551153300605244	down	MPHOSPH9	-0.015908746229115554
KIT	1	0	938.2480953880045	1097.218190815964	0.8551153300605244	down	ESF1	-0.015904674291713477
KIT	1	0	938.2480953880045	1097.218190815964	0.8551153300605244	down	CD46	-0.015902801564022923
KIT	1	0	938.2480953880045	1097.218190815964	0.8551153300605244	down	ATR	-0.015902451503514502
KIT	1	0	938.2480953880045	1097.218190815964	0.8551153300605244	down	KIAA0528	-0.01590217356610502
KIT	1	0	938.2480953880045	1097.218190815964	0.8551153300605244	down	LARP7	-0.015902129468547757
KIT	1	0	938.2480953880045	1097.218190815964	0.8551153300605244	down	WRN	-0.01590044016744977
KIT	1	0	938.2480953880045	1097.218190815964	0.8551153300605244	down	QSER1	-0.01589851020180294
KIT	1	0	938.2480953880045	1097.218190815964	0.8551153300605244	down	TMEM106B	-0.015897160363543508
KIT	1	0	938.2480953880045	1097.218190815964	0.8551153300605244	down	SETD2	-0.015896217613412433
KIT	1	0	938.2480953880045	1097.218190815964	0.8551153300605244	down	DIS3	-0.015895594029338236
KIT	1	0	938.2480953880045	1097.218190815964	0.8551153300605244	down	CXorf23	-0.01589007652434562
KIT	1	0	938.2480953880045	1097.218190815964	0.8551153300605244	down	MYSM1	-0.01588818853801385
KIT	1	0	938.2480953880045	1097.218190815964	0.8551153300605244	down	ZNF800	-0.015887953825602416
KIT	1	0	938.2480953880045	1097.218190815964	0.8551153300605244	down	ETNK1	-0.015885204567688823
KIT	1	0	938.2480953880045	1097.218190815964	0.8551153300605244	down	IKZF5	-0.01588219260468646
KIT	1	0	938.2480953880045	1097.218190815964	0.8551153300605244	up	TECR	0.015880544720857516
KIT	1	0	938.2480953880045	1097.218190815964	0.8551153300605244	down	DCLRE1A	-0.015879098191415083
KIT	1	0	938.2480953880045	1097.218190815964	0.8551153300605244	down	SOCS4	-0.01587896145368933
KIT	1	0	938.2480953880045	1097.218190815964	0.8551153300605244	down	WAPAL	-0.015876302352927002
KIT	1	0	938.2480953880045	1097.218190815964	0.8551153300605244	down	KIAA1033	-0.015874556622375254
KIT	1	0	938.2480953880045	1097.218190815964	0.8551153300605244	down	CUL5	-0.01586893501474118
KIT	1	0	938.2480953880045	1097.218190815964	0.8551153300605244	down	HECTD2	-0.015868688394031175
KIT	1	0	938.2480953880045	1097.218190815964	0.8551153300605244	down	SENP6	-0.015866122165658445
KIT	1	0	938.2480953880045	1097.218190815964	0.8551153300605244	down	MFN1	-0.01586603101220399
KIT	1	0	938.2480953880045	1097.218190815964	0.8551153300605244	down	ITGAV	-0.01586344519237123
KIT	1	0	938.2480953880045	1097.218190815964	0.8551153300605244	down	USP33	-0.01585580189334634
KIT	1	0	938.2480953880045	1097.218190815964	0.8551153300605244	down	ALG10B	-0.015852397104245665
KIT	1	0	938.2480953880045	1097.218190815964	0.8551153300605244	down	OXR1	-0.01584957976953387
KIT	1	0	938.2480953880045	1097.218190815964	0.8551153300605244	down	USP37	-0.015848504278416414
KIT	1	0	938.2480953880045	1097.218190815964	0.8551153300605244	down	ZNF260	-0.01584352113449569
KIT	1	0	938.2480953880045	1097.218190815964	0.8551153300605244	down	SLC4A7	-0.015840073459907695
KIT	1	0	938.2480953880045	1097.218190815964	0.8551153300605244	down	PRDM10	-0.01582899763408899
KIT	1	0	938.2480953880045	1097.218190815964	0.8551153300605244	down	SKIL	-0.015824689307405722
KIT	1	0	938.2480953880045	1097.218190815964	0.8551153300605244	down	ARMC1	-0.01581714332771323
KIT	1	0	938.2480953880045	1097.218190815964	0.8551153300605244	up	ATP6V0C	0.015816794876551625
KIT	1	0	938.2480953880045	1097.218190815964	0.8551153300605244	down	FCHO2	-0.01581609996797089
KIT	1	0	938.2480953880045	1097.218190815964	0.8551153300605244	down	FAR1	-0.015813747080889624
KIT	1	0	938.2480953880045	1097.218190815964	0.8551153300605244	down	USP15	-0.01581270733391393
KIT	1	0	938.2480953880045	1097.218190815964	0.8551153300605244	down	TIA1	-0.0158084614250358
KIT	1	0	938.2480953880045	1097.218190815964	0.8551153300605244	up	HMOX2	0.015806650782399977
KIT	1	0	938.2480953880045	1097.218190815964	0.8551153300605244	down	RBL2	-0.01580113582704366
KIT	1	0	938.2480953880045	1097.218190815964	0.8551153300605244	down	ORC2L	-0.01579983722503545
KIT	1	0	938.2480953880045	1097.218190815964	0.8551153300605244	down	RP2	-0.015796344953387855
KIT	1	0	938.2480953880045	1097.218190815964	0.8551153300605244	down	FGFR1OP2	-0.015796193198535424
KIT	1	0	938.2480953880045	1097.218190815964	0.8551153300605244	down	PHTF2	-0.015795530236610657
KIT	1	0	938.2480953880045	1097.218190815964	0.8551153300605244	down	FAM179B	-0.015790832454485097
KIT	1	0	938.2480953880045	1097.218190815964	0.8551153300605244	down	KRIT1	-0.0157826187595574
KIT	1	0	938.2480953880045	1097.218190815964	0.8551153300605244	down	HIPK3	-0.01578235554871723
KIT	1	0	938.2480953880045	1097.218190815964	0.8551153300605244	down	PDIK1L	-0.015782108843559524
KIT	1	0	938.2480953880045	1097.218190815964	0.8551153300605244	up	C16orf42	0.015781302300966103
KIT	1	0	938.2480953880045	1097.218190815964	0.8551153300605244	down	FAM126B	-0.015780845165219336
KIT	1	0	938.2480953880045	1097.218190815964	0.8551153300605244	down	PHF20L1	-0.01577701322004318
KIT	1	0	938.2480953880045	1097.218190815964	0.8551153300605244	down	RC3H1	-0.01577418920766406
KIT	1	0	938.2480953880045	1097.218190815964	0.8551153300605244	down	LMBRD2	-0.01577382969210401
KIT	1	0	938.2480953880045	1097.218190815964	0.8551153300605244	down	OSBPL11	-0.015773776675008084
KIT	1	0	938.2480953880045	1097.218190815964	0.8551153300605244	down	BLZF1	-0.015766040978850437
KIT	1	0	938.2480953880045	1097.218190815964	0.8551153300605244	down	CCDC132	-0.01575988758591721
KIT	1	0	938.2480953880045	1097.218190815964	0.8551153300605244	down	STRN3	-0.015756758965290597
KIT	1	0	938.2480953880045	1097.218190815964	0.8551153300605244	down	KIAA1731	-0.01575353129845018
KIT	1	0	938.2480953880045	1097.218190815964	0.8551153300605244	down	ARL13B	-0.01575293479267217
KIT	1	0	938.2480953880045	1097.218190815964	0.8551153300605244	down	TTC33	-0.015748484599851103
KIT	1	0	938.2480953880045	1097.218190815964	0.8551153300605244	down	AHI1	-0.015746327077954658
KIT	1	0	938.2480953880045	1097.218190815964	0.8551153300605244	down	BTAF1	-0.015743994921245466
KIT	1	0	938.2480953880045	1097.218190815964	0.8551153300605244	down	RSBN1	-0.015743640501919676
KIT	1	0	938.2480953880045	1097.218190815964	0.8551153300605244	down	DLG1	-0.015742361660122117
KIT	1	0	938.2480953880045	1097.218190815964	0.8551153300605244	down	UTP14C	-0.01574212832069718
KIT	1	0	938.2480953880045	1097.218190815964	0.8551153300605244	down	SEC62	-0.01574152646723342
KIT	1	0	938.2480953880045	1097.218190815964	0.8551153300605244	down	CCDC75	-0.015739098912624306
KIT	1	0	938.2480953880045	1097.218190815964	0.8551153300605244	down	UTP23	-0.015734290368445314
KIT	1	0	938.2480953880045	1097.218190815964	0.8551153300605244	down	GORAB	-0.015730465399106986
KIT	1	0	938.2480953880045	1097.218190815964	0.8551153300605244	down	USPL1	-0.015728140211186206
KIT	1	0	938.2480953880045	1097.218190815964	0.8551153300605244	down	TROVE2	-0.015721383388334502
KIT	1	0	938.2480953880045	1097.218190815964	0.8551153300605244	down	AFTPH	-0.015720622887496573
KIT	1	0	938.2480953880045	1097.218190815964	0.8551153300605244	down	SDCCAG1	-0.015720596458122994
KIT	1	0	938.2480953880045	1097.218190815964	0.8551153300605244	down	USP47	-0.015719969000713575
KIT	1	0	938.2480953880045	1097.218190815964	0.8551153300605244	down	ABCE1	-0.015716255426559102
KIT	1	0	938.2480953880045	1097.218190815964	0.8551153300605244	down	ZNF280D	-0.015708652851281237
KIT	1	0	938.2480953880045	1097.218190815964	0.8551153300605244	down	CDC14A	-0.015705946330989526
KIT	1	0	938.2480953880045	1097.218190815964	0.8551153300605244	down	FRYL	-0.015702497296393753
KIT	1	0	938.2480953880045	1097.218190815964	0.8551153300605244	down	BAG4	-0.015691059663433832
KIT	1	0	938.2480953880045	1097.218190815964	0.8551153300605244	down	COG3	-0.015688089796534833
KIT	1	0	938.2480953880045	1097.218190815964	0.8551153300605244	down	ZNF12	-0.015682668874547404
KIT	1	0	938.2480953880045	1097.218190815964	0.8551153300605244	down	KPNA5	-0.015674653249860136
KIT	1	0	938.2480953880045	1097.218190815964	0.8551153300605244	down	PCM1	-0.015674358522666246
KIT	1	0	938.2480953880045	1097.218190815964	0.8551153300605244	down	METTL14	-0.015668835145195015
KIT	1	0	938.2480953880045	1097.218190815964	0.8551153300605244	down	VEZF1	-0.015652381994712146
KIT	1	0	938.2480953880045	1097.218190815964	0.8551153300605244	down	PRKAA1	-0.015646483052552635
KIT	1	0	938.2480953880045	1097.218190815964	0.8551153300605244	down	SCYL2	-0.01564418428127036
KIT	1	0	938.2480953880045	1097.218190815964	0.8551153300605244	down	ZNF131	-0.01564086037543436
KIT	1	0	938.2480953880045	1097.218190815964	0.8551153300605244	down	ZNF510	-0.01563343516569488
KIT	1	0	938.2480953880045	1097.218190815964	0.8551153300605244	down	BRWD3	-0.015632827103937645
KIT	1	0	938.2480953880045	1097.218190815964	0.8551153300605244	down	SEPSECS	-0.015631262638832157
KIT	1	0	938.2480953880045	1097.218190815964	0.8551153300605244	down	CUL2	-0.01562992530072275
KIT	1	0	938.2480953880045	1097.218190815964	0.8551153300605244	down	LYSMD3	-0.01562884586462357
KIT	1	0	938.2480953880045	1097.218190815964	0.8551153300605244	down	USP8	-0.015624357763627356
KIT	1	0	938.2480953880045	1097.218190815964	0.8551153300605244	down	ARL5B	-0.015618431318933935
KIT	1	0	938.2480953880045	1097.218190815964	0.8551153300605244	down	MBNL1	-0.015616658074566362
KIT	1	0	938.2480953880045	1097.218190815964	0.8551153300605244	down	RAB3GAP2	-0.015613836504445313
KIT	1	0	938.2480953880045	1097.218190815964	0.8551153300605244	down	BACH1	-0.015612173362194316
KIT	1	0	938.2480953880045	1097.218190815964	0.8551153300605244	down	NR1D2	-0.015609930294895017
KIT	1	0	938.2480953880045	1097.218190815964	0.8551153300605244	down	SCRN3	-0.015608666446069624
KIT	1	0	938.2480953880045	1097.218190815964	0.8551153300605244	down	C1orf9	-0.015606983951451756
KIT	1	0	938.2480953880045	1097.218190815964	0.8551153300605244	down	TFAM	-0.015606031316637514
KIT	1	0	938.2480953880045	1097.218190815964	0.8551153300605244	down	INTS2	-0.015605057102643713
KIT	1	0	938.2480953880045	1097.218190815964	0.8551153300605244	down	DPY19L4	-0.015604427311245008
KIT	1	0	938.2480953880045	1097.218190815964	0.8551153300605244	down	ANKRD13C	-0.015603924299087857
KIT	1	0	938.2480953880045	1097.218190815964	0.8551153300605244	down	CCAR1	-0.015599200169005715
KIT	1	0	938.2480953880045	1097.218190815964	0.8551153300605244	down	TAF1	-0.015595273586185936
KIT	1	0	938.2480953880045	1097.218190815964	0.8551153300605244	down	ZNF627	-0.015592157086451324
KIT	1	0	938.2480953880045	1097.218190815964	0.8551153300605244	down	IPO11	-0.015591935619578143
KIT	1	0	938.2480953880045	1097.218190815964	0.8551153300605244	down	C5orf24	-0.01559175155731208
KIT	1	0	938.2480953880045	1097.218190815964	0.8551153300605244	down	RSRC2	-0.015589392999103134
KIT	1	0	938.2480953880045	1097.218190815964	0.8551153300605244	up	IDH3G	0.015584414278163674
KIT	1	0	938.2480953880045	1097.218190815964	0.8551153300605244	down	PPP1R2P3	-0.015584218732180511
KIT	1	0	938.2480953880045	1097.218190815964	0.8551153300605244	down	ZMYM6	-0.015581463297568831
KIT	1	0	938.2480953880045	1097.218190815964	0.8551153300605244	down	CEP97	-0.015578070196882189
KIT	1	0	938.2480953880045	1097.218190815964	0.8551153300605244	down	PTPN11	-0.01556897072097484
KIT	1	0	938.2480953880045	1097.218190815964	0.8551153300605244	down	ZMYM5	-0.015568534976742158
KIT	1	0	938.2480953880045	1097.218190815964	0.8551153300605244	down	CCDC91	-0.015567831733064934
KIT	1	0	938.2480953880045	1097.218190815964	0.8551153300605244	down	CCDC76	-0.015566738444458349
KIT	1	0	938.2480953880045	1097.218190815964	0.8551153300605244	down	CCDC82	-0.015556571020349136
KIT	1	0	938.2480953880045	1097.218190815964	0.8551153300605244	down	RECQL	-0.015553198476695222
KIT	1	0	938.2480953880045	1097.218190815964	0.8551153300605244	down	AKAP9	-0.01555169854074977
KIT	1	0	938.2480953880045	1097.218190815964	0.8551153300605244	down	ATP13A3	-0.015549461071156415
KIT	1	0	938.2480953880045	1097.218190815964	0.8551153300605244	down	FYTTD1	-0.015548757587096573
KIT	1	0	938.2480953880045	1097.218190815964	0.8551153300605244	down	BIRC6	-0.015544963914127564
KIT	1	0	938.2480953880045	1097.218190815964	0.8551153300605244	down	MOBKL3	-0.015539691410575665
KIT	1	0	938.2480953880045	1097.218190815964	0.8551153300605244	down	BAZ2B	-0.01553941732102988
KIT	1	0	938.2480953880045	1097.218190815964	0.8551153300605244	down	SMAD4	-0.015538942601561741
KIT	1	0	938.2480953880045	1097.218190815964	0.8551153300605244	down	COMMD2	-0.015536063704580771
KIT	1	0	938.2480953880045	1097.218190815964	0.8551153300605244	down	CEP135	-0.015531081364872511
KIT	1	0	938.2480953880045	1097.218190815964	0.8551153300605244	up	SLC25A39	0.01553047081281382
KIT	1	0	938.2480953880045	1097.218190815964	0.8551153300605244	down	OTUD6B	-0.015523119815968864
KIT	1	0	938.2480953880045	1097.218190815964	0.8551153300605244	down	QKI	-0.015515085159350227
KIT	1	0	938.2480953880045	1097.218190815964	0.8551153300605244	down	CAPZA2	-0.015513228256489438
KIT	1	0	938.2480953880045	1097.218190815964	0.8551153300605244	down	C1orf27	-0.015510869520669417
KIT	1	0	938.2480953880045	1097.218190815964	0.8551153300605244	down	NAA15	-0.015503778983026384
KIT	1	0	938.2480953880045	1097.218190815964	0.8551153300605244	down	SLU7	-0.015503066059482958
KIT	1	0	938.2480953880045	1097.218190815964	0.8551153300605244	down	C4orf29	-0.015498742978809973
KIT	1	0	938.2480953880045	1097.218190815964	0.8551153300605244	down	PPP1R2	-0.015489627990270417
KIT	1	0	938.2480953880045	1097.218190815964	0.8551153300605244	down	SLK	-0.01548670316369711
KIT	1	0	938.2480953880045	1097.218190815964	0.8551153300605244	down	AGL	-0.015481566102572581
KIT	1	0	938.2480953880045	1097.218190815964	0.8551153300605244	down	ASNSD1	-0.015480814346599531
KIT	1	0	938.2480953880045	1097.218190815964	0.8551153300605244	down	SFRS11	-0.01547825084356467
KIT	1	0	938.2480953880045	1097.218190815964	0.8551153300605244	down	KIAA0947	-0.015477527128435118
KIT	1	0	938.2480953880045	1097.218190815964	0.8551153300605244	down	LIG4	-0.015476443458690745
KIT	1	0	938.2480953880045	1097.218190815964	0.8551153300605244	down	ERBB2IP	-0.015470192187034767
KIT	1	0	938.2480953880045	1097.218190815964	0.8551153300605244	down	SLTM	-0.015468220602698105
KIT	1	0	938.2480953880045	1097.218190815964	0.8551153300605244	down	CCDC111	-0.015457222050707119
KIT	1	0	938.2480953880045	1097.218190815964	0.8551153300605244	down	DCP2	-0.015455595204707556
KIT	1	0	938.2480953880045	1097.218190815964	0.8551153300605244	down	DNAJC21	-0.015450378527457799
KIT	1	0	938.2480953880045	1097.218190815964	0.8551153300605244	down	ZNF92	-0.01544982532821153
KIT	1	0	938.2480953880045	1097.218190815964	0.8551153300605244	down	TOPBP1	-0.015446932120113006
KIT	1	0	938.2480953880045	1097.218190815964	0.8551153300605244	down	SKIV2L2	-0.015441706635563985
KIT	1	0	938.2480953880045	1097.218190815964	0.8551153300605244	down	APAF1	-0.015438318304830225
KIT	1	0	938.2480953880045	1097.218190815964	0.8551153300605244	down	ZNF765	-0.015437134021499915
KIT	1	0	938.2480953880045	1097.218190815964	0.8551153300605244	down	GLS	-0.015436313257200488
KIT	1	0	938.2480953880045	1097.218190815964	0.8551153300605244	down	SEC24B	-0.015436144247590653
KIT	1	0	938.2480953880045	1097.218190815964	0.8551153300605244	up	RABGGTA	0.015435197842844148
KIT	1	0	938.2480953880045	1097.218190815964	0.8551153300605244	down	UBR1	-0.015433530968312745
KIT	1	0	938.2480953880045	1097.218190815964	0.8551153300605244	down	PNPLA8	-0.015431678762381442
KIT	1	0	938.2480953880045	1097.218190815964	0.8551153300605244	down	DNAJC10	-0.015429370449884895
KIT	1	0	938.2480953880045	1097.218190815964	0.8551153300605244	down	GIN1	-0.015427966739426154
KIT	1	0	938.2480953880045	1097.218190815964	0.8551153300605244	down	INO80D	-0.015423627417520607
KIT	1	0	938.2480953880045	1097.218190815964	0.8551153300605244	down	ZDHHC20	-0.015421272008975057
KIT	1	0	938.2480953880045	1097.218190815964	0.8551153300605244	down	COPB1	-0.015415933648784836
KIT	1	0	938.2480953880045	1097.218190815964	0.8551153300605244	down	STXBP3	-0.015409284976474601
KIT	1	0	938.2480953880045	1097.218190815964	0.8551153300605244	down	PHAX	-0.015395212508154621
KIT	1	0	938.2480953880045	1097.218190815964	0.8551153300605244	down	C6orf204	-0.01539250405915114
KIT	1	0	938.2480953880045	1097.218190815964	0.8551153300605244	down	UBLCP1	-0.015391886417150707
KIT	1	0	938.2480953880045	1097.218190815964	0.8551153300605244	down	TCF12	-0.015388964704554184
KIT	1	0	938.2480953880045	1097.218190815964	0.8551153300605244	down	IPO8	-0.015384044508312251
KIT	1	0	938.2480953880045	1097.218190815964	0.8551153300605244	down	SETX	-0.015378509099830878
KIT	1	0	938.2480953880045	1097.218190815964	0.8551153300605244	down	ZNF639	-0.015375502703771454
KIT	1	0	938.2480953880045	1097.218190815964	0.8551153300605244	down	TRDMT1	-0.015375458446598197
KIT	1	0	938.2480953880045	1097.218190815964	0.8551153300605244	down	TPR	-0.015366745894282809
KIT	1	0	938.2480953880045	1097.218190815964	0.8551153300605244	down	TXNDC9	-0.015365387393985738
KIT	1	0	938.2480953880045	1097.218190815964	0.8551153300605244	down	NEK1	-0.015361314048027623
KIT	1	0	938.2480953880045	1097.218190815964	0.8551153300605244	up	CAPNS1	0.015353940487174943
KIT	1	0	938.2480953880045	1097.218190815964	0.8551153300605244	down	SSFA2	-0.015347668874849006
KIT	1	0	938.2480953880045	1097.218190815964	0.8551153300605244	down	MAP3K7	-0.015345698141125958
KIT	1	0	938.2480953880045	1097.218190815964	0.8551153300605244	down	ERGIC2	-0.015344463849236645
KIT	1	0	938.2480953880045	1097.218190815964	0.8551153300605244	down	WDR44	-0.015343576373151719
KIT	1	0	938.2480953880045	1097.218190815964	0.8551153300605244	down	C12orf4	-0.015343350257942385
KIT	1	0	938.2480953880045	1097.218190815964	0.8551153300605244	down	ZNF614	-0.01533905569926658
KIT	1	0	938.2480953880045	1097.218190815964	0.8551153300605244	down	ZNF182	-0.01533609872210053
KIT	1	0	938.2480953880045	1097.218190815964	0.8551153300605244	down	RPAP2	-0.015333265270548726
KIT	1	0	938.2480953880045	1097.218190815964	0.8551153300605244	down	DPY19L3	-0.015328900986206708
KIT	1	0	938.2480953880045	1097.218190815964	0.8551153300605244	down	TMX3	-0.015326880066735507
KIT	1	0	938.2480953880045	1097.218190815964	0.8551153300605244	down	N4BP2L2	-0.015324894845546406
KIT	1	0	938.2480953880045	1097.218190815964	0.8551153300605244	down	ATP11C	-0.01532240088535333
KIT	1	0	938.2480953880045	1097.218190815964	0.8551153300605244	down	FANCM	-0.015322309253983288
KIT	1	0	938.2480953880045	1097.218190815964	0.8551153300605244	down	UBE3A	-0.015319705913681913
KIT	1	0	938.2480953880045	1097.218190815964	0.8551153300605244	down	RAPGEF6	-0.015316342850495653
KIT	1	0	938.2480953880045	1097.218190815964	0.8551153300605244	down	HCFC2	-0.01531379514258636
KIT	1	0	938.2480953880045	1097.218190815964	0.8551153300605244	down	FPGT	-0.015312203578011885
KIT	1	0	938.2480953880045	1097.218190815964	0.8551153300605244	down	C11orf46	-0.015307516395676703
KIT	1	0	938.2480953880045	1097.218190815964	0.8551153300605244	down	FMR1	-0.015283967389843464
KIT	1	0	938.2480953880045	1097.218190815964	0.8551153300605244	down	SECISBP2L	-0.01528154231272046
KIT	1	0	938.2480953880045	1097.218190815964	0.8551153300605244	down	MEF2A	-0.015278116840868163
KIT	1	0	938.2480953880045	1097.218190815964	0.8551153300605244	down	RPS6KA3	-0.015275513169018547
KIT	1	0	938.2480953880045	1097.218190815964	0.8551153300605244	down	FAM175A	-0.015275492366148022
KIT	1	0	938.2480953880045	1097.218190815964	0.8551153300605244	down	MOSPD2	-0.015271123122789266
KIT	1	0	938.2480953880045	1097.218190815964	0.8551153300605244	down	GABPB1	-0.015259480310176479
KIT	1	0	938.2480953880045	1097.218190815964	0.8551153300605244	down	UFM1	-0.015259410106244787
KIT	1	0	938.2480953880045	1097.218190815964	0.8551153300605244	down	USP38	-0.015256336503602627
KIT	1	0	938.2480953880045	1097.218190815964	0.8551153300605244	down	PJA2	-0.015247332020755709
KIT	1	0	938.2480953880045	1097.218190815964	0.8551153300605244	down	PTAR1	-0.01524362520307525
KIT	1	0	938.2480953880045	1097.218190815964	0.8551153300605244	down	SPTY2D1	-0.015242418382392138
KIT	1	0	938.2480953880045	1097.218190815964	0.8551153300605244	down	NOL8	-0.015236178926421533
KIT	1	0	938.2480953880045	1097.218190815964	0.8551153300605244	down	ZNF268	-0.015234337402206019
KIT	1	0	938.2480953880045	1097.218190815964	0.8551153300605244	down	CENPQ	-0.015223881637680167
KIT	1	0	938.2480953880045	1097.218190815964	0.8551153300605244	down	SLC30A7	-0.015219781829865496
KIT	1	0	938.2480953880045	1097.218190815964	0.8551153300605244	down	KIF2A	-0.015218554090897046
KIT	1	0	938.2480953880045	1097.218190815964	0.8551153300605244	down	ACSL4	-0.015217414991213958
KIT	1	0	938.2480953880045	1097.218190815964	0.8551153300605244	down	FAM8A1	-0.015213649192766117
KIT	1	0	938.2480953880045	1097.218190815964	0.8551153300605244	down	TMEM167A	-0.015211208733178806
KIT	1	0	938.2480953880045	1097.218190815964	0.8551153300605244	down	C7orf60	-0.015210835389671317
KIT	1	0	938.2480953880045	1097.218190815964	0.8551153300605244	down	CWC27	-0.015209843033991484
KIT	1	0	938.2480953880045	1097.218190815964	0.8551153300605244	down	ZNF780A	-0.01520894918385723
KIT	1	0	938.2480953880045	1097.218190815964	0.8551153300605244	down	SACM1L	-0.015207283246813443
KIT	1	0	938.2480953880045	1097.218190815964	0.8551153300605244	down	SMC2	-0.015200437735792442
KIT	2	1	567.8551210343088	759.280816117151	0.7478855108420036	up	C10orf54	0.0244566305229971
KIT	2	1	567.8551210343088	759.280816117151	0.7478855108420036	up	PSD4	0.024048661322709285
KIT	2	1	567.8551210343088	759.280816117151	0.7478855108420036	up	TMSL3	0.023930723069524342
KIT	2	1	567.8551210343088	759.280816117151	0.7478855108420036	up	IL15RA	0.02391630231670156
KIT	2	1	567.8551210343088	759.280816117151	0.7478855108420036	up	LOC283070	0.023713418990989298
KIT	2	1	567.8551210343088	759.280816117151	0.7478855108420036	up	INPP5D	0.023701190883435887
KIT	2	1	567.8551210343088	759.280816117151	0.7478855108420036	up	NCF4	0.02361135506373341
KIT	2	1	567.8551210343088	759.280816117151	0.7478855108420036	up	RASSF5	0.023517263834616744
KIT	2	1	567.8551210343088	759.280816117151	0.7478855108420036	up	GIMAP1	0.023482983783659477
KIT	2	1	567.8551210343088	759.280816117151	0.7478855108420036	up	TNFRSF1B	0.023453959471357397
KIT	2	1	567.8551210343088	759.280816117151	0.7478855108420036	up	RASAL3	0.02342150775158436
KIT	2	1	567.8551210343088	759.280816117151	0.7478855108420036	up	ARL11	0.023402785669741286
KIT	2	1	567.8551210343088	759.280816117151	0.7478855108420036	up	SELPLG	0.02340260701800947
KIT	2	1	567.8551210343088	759.280816117151	0.7478855108420036	up	HCLS1	0.023391738162692913
KIT	2	1	567.8551210343088	759.280816117151	0.7478855108420036	up	PTPN6	0.02338255909588047
KIT	2	1	567.8551210343088	759.280816117151	0.7478855108420036	up	PARVG	0.023329176869256812
KIT	2	1	567.8551210343088	759.280816117151	0.7478855108420036	up	PECAM1	0.023327206012242297
KIT	2	1	567.8551210343088	759.280816117151	0.7478855108420036	up	CYTH4	0.02322351129739894
KIT	2	1	567.8551210343088	759.280816117151	0.7478855108420036	up	TNFAIP8L2	0.023210154855651133
KIT	2	1	567.8551210343088	759.280816117151	0.7478855108420036	up	AMPD3	0.023194424682855597
KIT	2	1	567.8551210343088	759.280816117151	0.7478855108420036	up	GIMAP5	0.023175419471223074
KIT	2	1	567.8551210343088	759.280816117151	0.7478855108420036	up	GAB3	0.02316824722915867
KIT	2	1	567.8551210343088	759.280816117151	0.7478855108420036	up	CCDC69	0.02314767368823472
KIT	2	1	567.8551210343088	759.280816117151	0.7478855108420036	up	PSTPIP1	0.02311472950723836
KIT	2	1	567.8551210343088	759.280816117151	0.7478855108420036	up	MFNG	0.02311360267397458
KIT	2	1	567.8551210343088	759.280816117151	0.7478855108420036	up	WAS	0.023097298872464103
KIT	2	1	567.8551210343088	759.280816117151	0.7478855108420036	up	GMFG	0.02308716062483056
KIT	2	1	567.8551210343088	759.280816117151	0.7478855108420036	up	ABI3	0.02307994652038513
KIT	2	1	567.8551210343088	759.280816117151	0.7478855108420036	up	MYO1F	0.023059815513159644
KIT	2	1	567.8551210343088	759.280816117151	0.7478855108420036	up	TTC7A	0.02305844957183234
KIT	2	1	567.8551210343088	759.280816117151	0.7478855108420036	up	CORO1A	0.02305471714341961
KIT	2	1	567.8551210343088	759.280816117151	0.7478855108420036	up	LAPTM5	0.02302531485263286
KIT	2	1	567.8551210343088	759.280816117151	0.7478855108420036	up	TMEM176A	0.022954471152673912
KIT	2	1	567.8551210343088	759.280816117151	0.7478855108420036	up	ARHGAP9	0.022948859768629884
KIT	2	1	567.8551210343088	759.280816117151	0.7478855108420036	up	TMEM176B	0.022901324290227894
KIT	2	1	567.8551210343088	759.280816117151	0.7478855108420036	up	CCND2	0.02289030388376727
KIT	2	1	567.8551210343088	759.280816117151	0.7478855108420036	up	CSF2RB	0.022867440247260545
KIT	2	1	567.8551210343088	759.280816117151	0.7478855108420036	up	GNGT2	0.02285151490039111
KIT	2	1	567.8551210343088	759.280816117151	0.7478855108420036	up	ARHGAP27	0.02282099792423179
KIT	2	1	567.8551210343088	759.280816117151	0.7478855108420036	up	NLRP1	0.022793152441249763
KIT	2	1	567.8551210343088	759.280816117151	0.7478855108420036	up	SASH3	0.022792513055179806
KIT	2	1	567.8551210343088	759.280816117151	0.7478855108420036	up	LAT2	0.022771460433700264
KIT	2	1	567.8551210343088	759.280816117151	0.7478855108420036	up	ACAP1	0.022721383487926877
KIT	2	1	567.8551210343088	759.280816117151	0.7478855108420036	up	AGAP2	0.022709956512451078
KIT	2	1	567.8551210343088	759.280816117151	0.7478855108420036	up	SPI1	0.02269472069250651
KIT	2	1	567.8551210343088	759.280816117151	0.7478855108420036	up	MYO1G	0.022661624794954528
KIT	2	1	567.8551210343088	759.280816117151	0.7478855108420036	up	LOC606724	0.022619460321641027
KIT	2	1	567.8551210343088	759.280816117151	0.7478855108420036	up	BIN2	0.022599274608046213
KIT	2	1	567.8551210343088	759.280816117151	0.7478855108420036	up	ALOX5	0.022560955818117893
KIT	2	1	567.8551210343088	759.280816117151	0.7478855108420036	up	GIMAP8	0.02255414623150582
KIT	2	1	567.8551210343088	759.280816117151	0.7478855108420036	up	FGD2	0.022539457847050404
KIT	2	1	567.8551210343088	759.280816117151	0.7478855108420036	up	FAM113B	0.022537866111905346
KIT	2	1	567.8551210343088	759.280816117151	0.7478855108420036	up	ARHGAP30	0.022526056962242493
KIT	2	1	567.8551210343088	759.280816117151	0.7478855108420036	up	LST1	0.022522350833617047
KIT	2	1	567.8551210343088	759.280816117151	0.7478855108420036	up	PTGIR	0.022517927175945092
KIT	2	1	567.8551210343088	759.280816117151	0.7478855108420036	up	APBB1IP	0.022490626838941104
KIT	2	1	567.8551210343088	759.280816117151	0.7478855108420036	up	AMICA1	0.022471909803989776
KIT	2	1	567.8551210343088	759.280816117151	0.7478855108420036	up	LSP1	0.022463554996463755
KIT	2	1	567.8551210343088	759.280816117151	0.7478855108420036	up	CD37	0.022457089705464325
KIT	2	1	567.8551210343088	759.280816117151	0.7478855108420036	up	IL3RA	0.022425961554632563
KIT	2	1	567.8551210343088	759.280816117151	0.7478855108420036	up	CCDC88B	0.02240926743693453
KIT	2	1	567.8551210343088	759.280816117151	0.7478855108420036	up	SPNS3	0.022398296548694924
KIT	2	1	567.8551210343088	759.280816117151	0.7478855108420036	up	VAV1	0.022393663788297928
KIT	2	1	567.8551210343088	759.280816117151	0.7478855108420036	up	NFAM1	0.022374645197716172
KIT	2	1	567.8551210343088	759.280816117151	0.7478855108420036	up	S1PR4	0.02234777995246079
KIT	2	1	567.8551210343088	759.280816117151	0.7478855108420036	up	GIMAP4	0.02233604832151143
KIT	2	1	567.8551210343088	759.280816117151	0.7478855108420036	up	FLI1	0.022325356096782614
KIT	2	1	567.8551210343088	759.280816117151	0.7478855108420036	up	IL10RA	0.02229589147154021
KIT	2	1	567.8551210343088	759.280816117151	0.7478855108420036	up	GATA3	0.022284745584690544
KIT	2	1	567.8551210343088	759.280816117151	0.7478855108420036	up	TBC1D10C	0.022274026534473978
KIT	2	1	567.8551210343088	759.280816117151	0.7478855108420036	up	C1orf162	0.02226669416956284
KIT	2	1	567.8551210343088	759.280816117151	0.7478855108420036	up	SH2D3C	0.022262985264193617
KIT	2	1	567.8551210343088	759.280816117151	0.7478855108420036	up	CLEC4A	0.02226242856945929
KIT	2	1	567.8551210343088	759.280816117151	0.7478855108420036	up	AIF1	0.02226198930198196
KIT	2	1	567.8551210343088	759.280816117151	0.7478855108420036	up	FGR	0.022251790060563794
KIT	2	1	567.8551210343088	759.280816117151	0.7478855108420036	up	DOK2	0.022249683053687328
KIT	2	1	567.8551210343088	759.280816117151	0.7478855108420036	up	ABCC3	0.022236234102359136
KIT	2	1	567.8551210343088	759.280816117151	0.7478855108420036	up	PRDM1	0.02221000437867077
KIT	2	1	567.8551210343088	759.280816117151	0.7478855108420036	up	FGD3	0.022196419793763425
KIT	2	1	567.8551210343088	759.280816117151	0.7478855108420036	up	IL21R	0.022183592803126144
KIT	2	1	567.8551210343088	759.280816117151	0.7478855108420036	up	RAC2	0.02217566658030807
KIT	2	1	567.8551210343088	759.280816117151	0.7478855108420036	up	IL18	0.02216421503907347
KIT	2	1	567.8551210343088	759.280816117151	0.7478855108420036	up	APOB48R	0.022154427202578653
KIT	2	1	567.8551210343088	759.280816117151	0.7478855108420036	up	ARHGAP25	0.022149819481320086
KIT	2	1	567.8551210343088	759.280816117151	0.7478855108420036	up	LMO2	0.02214788829493388
KIT	2	1	567.8551210343088	759.280816117151	0.7478855108420036	up	HCK	0.022143623360807142
KIT	2	1	567.8551210343088	759.280816117151	0.7478855108420036	up	CARD11	0.022141856934194615
KIT	2	1	567.8551210343088	759.280816117151	0.7478855108420036	up	PIK3R5	0.022141031193897584
KIT	2	1	567.8551210343088	759.280816117151	0.7478855108420036	up	KLRB1	0.022122200700176276
KIT	2	1	567.8551210343088	759.280816117151	0.7478855108420036	up	ELMO1	0.022117201982038908
KIT	2	1	567.8551210343088	759.280816117151	0.7478855108420036	up	FMNL1	0.022113739130832644
KIT	2	1	567.8551210343088	759.280816117151	0.7478855108420036	up	CD53	0.022103343112425324
KIT	2	1	567.8551210343088	759.280816117151	0.7478855108420036	up	GIMAP6	0.02210081984257651
KIT	2	1	567.8551210343088	759.280816117151	0.7478855108420036	up	DENND3	0.02207806154470255
KIT	2	1	567.8551210343088	759.280816117151	0.7478855108420036	up	SNX20	0.022073851794660277
KIT	2	1	567.8551210343088	759.280816117151	0.7478855108420036	up	DAPK2	0.022052540602442498
KIT	2	1	567.8551210343088	759.280816117151	0.7478855108420036	up	IL2RG	0.022048878658404613
KIT	2	1	567.8551210343088	759.280816117151	0.7478855108420036	up	STAC3	0.022038182438224557
KIT	2	1	567.8551210343088	759.280816117151	0.7478855108420036	up	IL32	0.02202386879876275
KIT	2	1	567.8551210343088	759.280816117151	0.7478855108420036	up	NCKAP1L	0.022016003079963622
KIT	2	1	567.8551210343088	759.280816117151	0.7478855108420036	up	TNFRSF18	0.022011854895299783
KIT	2	1	567.8551210343088	759.280816117151	0.7478855108420036	up	TNFRSF8	0.02198680734303393
KIT	2	1	567.8551210343088	759.280816117151	0.7478855108420036	up	CYTIP	0.02197676820937488
KIT	2	1	567.8551210343088	759.280816117151	0.7478855108420036	up	GPR132	0.021974742868384564
KIT	2	1	567.8551210343088	759.280816117151	0.7478855108420036	up	JAK3	0.021972927126610538
KIT	2	1	567.8551210343088	759.280816117151	0.7478855108420036	up	PTK2B	0.021964821356977433
KIT	2	1	567.8551210343088	759.280816117151	0.7478855108420036	up	SLC43A2	0.02192269740297842
KIT	2	1	567.8551210343088	759.280816117151	0.7478855108420036	up	LY86	0.02191413948498942
KIT	2	1	567.8551210343088	759.280816117151	0.7478855108420036	up	IKZF1	0.021911059006117034
KIT	2	1	567.8551210343088	759.280816117151	0.7478855108420036	up	LAIR1	0.021882107129150338
KIT	2	1	567.8551210343088	759.280816117151	0.7478855108420036	up	HVCN1	0.021861591069495416
KIT	2	1	567.8551210343088	759.280816117151	0.7478855108420036	up	TNFAIP8	0.021857898846153825
KIT	2	1	567.8551210343088	759.280816117151	0.7478855108420036	up	WDFY4	0.02184907293794742
KIT	2	1	567.8551210343088	759.280816117151	0.7478855108420036	up	CD247	0.02183946701896602
KIT	2	1	567.8551210343088	759.280816117151	0.7478855108420036	up	PTGER2	0.021820832683125
KIT	2	1	567.8551210343088	759.280816117151	0.7478855108420036	up	TNFRSF25	0.021818066408166508
KIT	2	1	567.8551210343088	759.280816117151	0.7478855108420036	up	BCL11B	0.021814971160087474
KIT	2	1	567.8551210343088	759.280816117151	0.7478855108420036	up	SLA	0.021799795311577462
KIT	2	1	567.8551210343088	759.280816117151	0.7478855108420036	up	LOC100233209	0.021788372535890103
KIT	2	1	567.8551210343088	759.280816117151	0.7478855108420036	up	ARHGDIB	0.02176846705559898
KIT	2	1	567.8551210343088	759.280816117151	0.7478855108420036	up	PTPRN2	0.02176394323677442
KIT	2	1	567.8551210343088	759.280816117151	0.7478855108420036	up	PTPN7	0.021762762760873185
KIT	2	1	567.8551210343088	759.280816117151	0.7478855108420036	up	SOCS1	0.02176191658725108
KIT	2	1	567.8551210343088	759.280816117151	0.7478855108420036	up	SECTM1	0.021758627616522
KIT	2	1	567.8551210343088	759.280816117151	0.7478855108420036	up	ITGB2	0.02174674823856153
KIT	2	1	567.8551210343088	759.280816117151	0.7478855108420036	up	RHOH	0.021745641991155577
KIT	2	1	567.8551210343088	759.280816117151	0.7478855108420036	up	INSL3	0.021743508637613013
KIT	2	1	567.8551210343088	759.280816117151	0.7478855108420036	up	SPOCK2	0.02171572386133037
KIT	2	1	567.8551210343088	759.280816117151	0.7478855108420036	up	C16orf54	0.021715125841689772
KIT	2	1	567.8551210343088	759.280816117151	0.7478855108420036	up	SLC9A9	0.02168822593805744
KIT	2	1	567.8551210343088	759.280816117151	0.7478855108420036	up	IRF8	0.021677904959877134
KIT	2	1	567.8551210343088	759.280816117151	0.7478855108420036	up	CARD9	0.02166583125700709
KIT	2	1	567.8551210343088	759.280816117151	0.7478855108420036	up	CD6	0.02165772006945302
KIT	2	1	567.8551210343088	759.280816117151	0.7478855108420036	up	HCST	0.021653680873879456
KIT	2	1	567.8551210343088	759.280816117151	0.7478855108420036	up	RASGRP2	0.02163427901376801
KIT	2	1	567.8551210343088	759.280816117151	0.7478855108420036	up	CD5	0.021626852047035343
KIT	2	1	567.8551210343088	759.280816117151	0.7478855108420036	up	DAPP1	0.021611802710333947
KIT	2	1	567.8551210343088	759.280816117151	0.7478855108420036	up	CD4	0.02160338601186563
KIT	2	1	567.8551210343088	759.280816117151	0.7478855108420036	up	PTGDR	0.021591669264167362
KIT	2	1	567.8551210343088	759.280816117151	0.7478855108420036	up	BLNK	0.021580184893239162
KIT	2	1	567.8551210343088	759.280816117151	0.7478855108420036	up	GGT5	0.02157272761328353
KIT	2	1	567.8551210343088	759.280816117151	0.7478855108420036	up	TMEM37	0.021551459417577398
KIT	2	1	567.8551210343088	759.280816117151	0.7478855108420036	up	NCR3	0.021546506304924794
KIT	2	1	567.8551210343088	759.280816117151	0.7478855108420036	up	KIAA0748	0.02154529270666732
KIT	2	1	567.8551210343088	759.280816117151	0.7478855108420036	up	GIMAP7	0.02154145257065549
KIT	2	1	567.8551210343088	759.280816117151	0.7478855108420036	up	CHST15	0.021538800718522003
KIT	2	1	567.8551210343088	759.280816117151	0.7478855108420036	up	DPEP2	0.021520087612778956
KIT	2	1	567.8551210343088	759.280816117151	0.7478855108420036	up	ASGR2	0.021510884176067408
KIT	2	1	567.8551210343088	759.280816117151	0.7478855108420036	up	DGKA	0.02150350920373939
KIT	2	1	567.8551210343088	759.280816117151	0.7478855108420036	up	HLA-DMB	0.021490466869622384
KIT	2	1	567.8551210343088	759.280816117151	0.7478855108420036	up	RCSD1	0.021484558176937087
KIT	2	1	567.8551210343088	759.280816117151	0.7478855108420036	up	LTB	0.021481231160774904
KIT	2	1	567.8551210343088	759.280816117151	0.7478855108420036	up	CSF1R	0.021474755441674143
KIT	2	1	567.8551210343088	759.280816117151	0.7478855108420036	up	PTPRCAP	0.021470869322636525
KIT	2	1	567.8551210343088	759.280816117151	0.7478855108420036	up	TRAF3IP3	0.02144425691172709
KIT	2	1	567.8551210343088	759.280816117151	0.7478855108420036	up	P2RY13	0.021432986998327196
KIT	2	1	567.8551210343088	759.280816117151	0.7478855108420036	up	CD86	0.021418213671453273
KIT	2	1	567.8551210343088	759.280816117151	0.7478855108420036	up	ARRDC5	0.021402724002282904
KIT	2	1	567.8551210343088	759.280816117151	0.7478855108420036	up	CD74	0.021356815893609615
KIT	2	1	567.8551210343088	759.280816117151	0.7478855108420036	up	ICAM2	0.021352007283007946
KIT	2	1	567.8551210343088	759.280816117151	0.7478855108420036	up	CD3E	0.021330012694793985
KIT	2	1	567.8551210343088	759.280816117151	0.7478855108420036	up	CAMK1D	0.02132921330701045
KIT	2	1	567.8551210343088	759.280816117151	0.7478855108420036	up	EPHB2	0.021328338812817753
KIT	2	1	567.8551210343088	759.280816117151	0.7478855108420036	up	SLA2	0.021325583473237653
KIT	2	1	567.8551210343088	759.280816117151	0.7478855108420036	up	LCK	0.02132258688244264
KIT	2	1	567.8551210343088	759.280816117151	0.7478855108420036	up	PLEK	0.02131559072889489
KIT	2	1	567.8551210343088	759.280816117151	0.7478855108420036	up	STAB1	0.02130432822409589
KIT	2	1	567.8551210343088	759.280816117151	0.7478855108420036	up	SIGLEC10	0.02130308358504787
KIT	2	1	567.8551210343088	759.280816117151	0.7478855108420036	up	LTA	0.021300782534844697
KIT	2	1	567.8551210343088	759.280816117151	0.7478855108420036	up	NOD2	0.021283842506345126
KIT	2	1	567.8551210343088	759.280816117151	0.7478855108420036	up	SNAI3	0.021275707968025498
KIT	2	1	567.8551210343088	759.280816117151	0.7478855108420036	up	TNFAIP2	0.021271128973404906
KIT	2	1	567.8551210343088	759.280816117151	0.7478855108420036	up	APOL3	0.021263894999137726
KIT	2	1	567.8551210343088	759.280816117151	0.7478855108420036	up	MPEG1	0.021250453881541256
KIT	2	1	567.8551210343088	759.280816117151	0.7478855108420036	up	P2RY6	0.02122179459731582
KIT	2	1	567.8551210343088	759.280816117151	0.7478855108420036	up	ADAP2	0.021221734549278077
KIT	2	1	567.8551210343088	759.280816117151	0.7478855108420036	up	PTPRE	0.02120905778514811
KIT	2	1	567.8551210343088	759.280816117151	0.7478855108420036	up	CD14	0.021189599858254523
KIT	2	1	567.8551210343088	759.280816117151	0.7478855108420036	up	ITGAL	0.02118331183474747
KIT	2	1	567.8551210343088	759.280816117151	0.7478855108420036	up	CD52	0.021180533324148487
KIT	2	1	567.8551210343088	759.280816117151	0.7478855108420036	up	HLA-DPB1	0.02117843306647335
KIT	2	1	567.8551210343088	759.280816117151	0.7478855108420036	up	FUT7	0.021172871263977086
KIT	2	1	567.8551210343088	759.280816117151	0.7478855108420036	up	SIT1	0.021171205222223592
KIT	2	1	567.8551210343088	759.280816117151	0.7478855108420036	up	SAMD3	0.021153916567535597
KIT	2	1	567.8551210343088	759.280816117151	0.7478855108420036	up	UBASH3A	0.021135384830069895
KIT	2	1	567.8551210343088	759.280816117151	0.7478855108420036	up	SEPT1	0.02113137906843273
KIT	2	1	567.8551210343088	759.280816117151	0.7478855108420036	up	TYROBP	0.021125099761901966
KIT	2	1	567.8551210343088	759.280816117151	0.7478855108420036	up	CCRL2	0.021121320385494587
KIT	2	1	567.8551210343088	759.280816117151	0.7478855108420036	up	C1R	0.021103093288289233
KIT	2	1	567.8551210343088	759.280816117151	0.7478855108420036	up	LRMP	0.0210739275140642
KIT	2	1	567.8551210343088	759.280816117151	0.7478855108420036	up	CD300LF	0.021053136851198893
KIT	2	1	567.8551210343088	759.280816117151	0.7478855108420036	up	LPAR5	0.021035387795212183
KIT	2	1	567.8551210343088	759.280816117151	0.7478855108420036	up	CD40	0.021033441250646677
KIT	2	1	567.8551210343088	759.280816117151	0.7478855108420036	up	CMKLR1	0.021018610828186738
KIT	2	1	567.8551210343088	759.280816117151	0.7478855108420036	up	ACVRL1	0.021016446148338978
KIT	2	1	567.8551210343088	759.280816117151	0.7478855108420036	up	SLAMF8	0.021008498147458074
KIT	2	1	567.8551210343088	759.280816117151	0.7478855108420036	up	ZC3H12D	0.02099927879607917
KIT	2	1	567.8551210343088	759.280816117151	0.7478855108420036	up	GNA15	0.02099738244005613
KIT	2	1	567.8551210343088	759.280816117151	0.7478855108420036	up	FLT3LG	0.020996629351642194
KIT	2	1	567.8551210343088	759.280816117151	0.7478855108420036	up	POU2F2	0.020991100016567343
KIT	2	1	567.8551210343088	759.280816117151	0.7478855108420036	up	SP140	0.020987941713994398
KIT	2	1	567.8551210343088	759.280816117151	0.7478855108420036	up	ADAM28	0.020975539967987705
KIT	2	1	567.8551210343088	759.280816117151	0.7478855108420036	up	LRRC25	0.020973284985380865
KIT	2	1	567.8551210343088	759.280816117151	0.7478855108420036	up	TAGAP	0.020962521496012347
KIT	2	1	567.8551210343088	759.280816117151	0.7478855108420036	up	P2RY8	0.020958675013053197
KIT	2	1	567.8551210343088	759.280816117151	0.7478855108420036	up	CD3D	0.020941224152666887
KIT	2	1	567.8551210343088	759.280816117151	0.7478855108420036	up	CD7	0.020930589265490757
KIT	2	1	567.8551210343088	759.280816117151	0.7478855108420036	up	NCF1B	0.020929700177754373
KIT	2	1	567.8551210343088	759.280816117151	0.7478855108420036	up	SEMA4D	0.020916189558536514
KIT	2	1	567.8551210343088	759.280816117151	0.7478855108420036	up	SPN	0.02091283076048281
KIT	2	1	567.8551210343088	759.280816117151	0.7478855108420036	up	NCF1	0.020912415484327134
KIT	2	1	567.8551210343088	759.280816117151	0.7478855108420036	up	DOCK2	0.020900996816448972
KIT	2	1	567.8551210343088	759.280816117151	0.7478855108420036	up	LILRB1	0.020885223587316152
KIT	2	1	567.8551210343088	759.280816117151	0.7478855108420036	up	TNFSF14	0.020873215157776768
KIT	2	1	567.8551210343088	759.280816117151	0.7478855108420036	up	PRDM8	0.02087009170620596
KIT	2	1	567.8551210343088	759.280816117151	0.7478855108420036	up	CD48	0.020868631500789343
KIT	2	1	567.8551210343088	759.280816117151	0.7478855108420036	up	CEACAM4	0.020850780246919363
KIT	2	1	567.8551210343088	759.280816117151	0.7478855108420036	up	GLIPR1	0.020848921250511028
KIT	2	1	567.8551210343088	759.280816117151	0.7478855108420036	up	BCAS4	0.020838741688859342
KIT	2	1	567.8551210343088	759.280816117151	0.7478855108420036	up	TNFSF10	0.020819014721579265
KIT	2	1	567.8551210343088	759.280816117151	0.7478855108420036	up	HAVCR2	0.02081709186151127
KIT	2	1	567.8551210343088	759.280816117151	0.7478855108420036	up	TOX2	0.0208163525355989
KIT	2	1	567.8551210343088	759.280816117151	0.7478855108420036	up	SIRPB2	0.02079332722817292
KIT	2	1	567.8551210343088	759.280816117151	0.7478855108420036	up	GPR183	0.020789600383514868
KIT	2	1	567.8551210343088	759.280816117151	0.7478855108420036	up	GPR114	0.020783000913569598
KIT	2	1	567.8551210343088	759.280816117151	0.7478855108420036	up	HLA-DRA	0.020781266603278538
KIT	2	1	567.8551210343088	759.280816117151	0.7478855108420036	up	IL2RB	0.020780591241009692
KIT	2	1	567.8551210343088	759.280816117151	0.7478855108420036	up	RILPL2	0.020777706705593573
KIT	2	1	567.8551210343088	759.280816117151	0.7478855108420036	up	HLA-DMA	0.02077220047276772
KIT	2	1	567.8551210343088	759.280816117151	0.7478855108420036	up	RFTN1	0.020770749165814544
KIT	2	1	567.8551210343088	759.280816117151	0.7478855108420036	up	MEI1	0.0207646687534853
KIT	2	1	567.8551210343088	759.280816117151	0.7478855108420036	up	CD2	0.020748964963740537
KIT	2	1	567.8551210343088	759.280816117151	0.7478855108420036	up	LCP1	0.020742277949238365
KIT	2	1	567.8551210343088	759.280816117151	0.7478855108420036	up	LGALS2	0.0207402708134399
KIT	2	1	567.8551210343088	759.280816117151	0.7478855108420036	up	P2RX1	0.020735706614123484
KIT	2	1	567.8551210343088	759.280816117151	0.7478855108420036	up	RGL4	0.020735677756716323
KIT	2	1	567.8551210343088	759.280816117151	0.7478855108420036	up	NFKBIA	0.020732849369956036
KIT	2	1	567.8551210343088	759.280816117151	0.7478855108420036	up	CDH23	0.020717019957194244
KIT	2	1	567.8551210343088	759.280816117151	0.7478855108420036	up	SLAMF6	0.020714802121182912
KIT	2	1	567.8551210343088	759.280816117151	0.7478855108420036	up	NCF2	0.020687024073432005
KIT	2	1	567.8551210343088	759.280816117151	0.7478855108420036	up	DEF6	0.02067690186380091
KIT	2	1	567.8551210343088	759.280816117151	0.7478855108420036	up	CLEC7A	0.02067045872829809
KIT	2	1	567.8551210343088	759.280816117151	0.7478855108420036	up	RNASE6	0.020663634257859286
KIT	2	1	567.8551210343088	759.280816117151	0.7478855108420036	up	RNASET2	0.020660622908852677
KIT	2	1	567.8551210343088	759.280816117151	0.7478855108420036	up	PRAM1	0.020648746243516664
KIT	2	1	567.8551210343088	759.280816117151	0.7478855108420036	up	CD300A	0.020633024376019715
KIT	2	1	567.8551210343088	759.280816117151	0.7478855108420036	up	RASSF4	0.020617181609580804
KIT	2	1	567.8551210343088	759.280816117151	0.7478855108420036	up	CTSW	0.020602468679407824
KIT	2	1	567.8551210343088	759.280816117151	0.7478855108420036	up	IPCEF1	0.02059699003753378
KIT	2	1	567.8551210343088	759.280816117151	0.7478855108420036	up	SPINT2	0.020590345650737744
KIT	2	1	567.8551210343088	759.280816117151	0.7478855108420036	up	CXCR3	0.020585670517007378
KIT	2	1	567.8551210343088	759.280816117151	0.7478855108420036	up	OSCAR	0.0205685123509391
KIT	2	1	567.8551210343088	759.280816117151	0.7478855108420036	up	CD96	0.020557259444370455
KIT	2	1	567.8551210343088	759.280816117151	0.7478855108420036	up	MS4A6A	0.020556239117375134
KIT	2	1	567.8551210343088	759.280816117151	0.7478855108420036	up	VOPP1	0.02055543631101717
KIT	2	1	567.8551210343088	759.280816117151	0.7478855108420036	up	C9orf139	0.020552758558250173
KIT	2	1	567.8551210343088	759.280816117151	0.7478855108420036	up	LY75	0.02054684245773167
KIT	2	1	567.8551210343088	759.280816117151	0.7478855108420036	up	NAPSB	0.020537523279436882
KIT	2	1	567.8551210343088	759.280816117151	0.7478855108420036	up	GZMA	0.020535690999735845
KIT	2	1	567.8551210343088	759.280816117151	0.7478855108420036	up	SPATC1	0.0205328950249815
KIT	2	1	567.8551210343088	759.280816117151	0.7478855108420036	up	LILRB2	0.02053200969126155
KIT	2	1	567.8551210343088	759.280816117151	0.7478855108420036	up	ZNF831	0.02052539470788898
KIT	2	1	567.8551210343088	759.280816117151	0.7478855108420036	up	SLC7A7	0.02052518307754965
KIT	2	1	567.8551210343088	759.280816117151	0.7478855108420036	up	EVI2B	0.02052479310688497
KIT	2	1	567.8551210343088	759.280816117151	0.7478855108420036	up	MAPK13	0.02050184105369397
KIT	2	1	567.8551210343088	759.280816117151	0.7478855108420036	up	LYZ	0.02050093459728451
KIT	2	1	567.8551210343088	759.280816117151	0.7478855108420036	up	TBX21	0.020491324809737536
KIT	2	1	567.8551210343088	759.280816117151	0.7478855108420036	up	AOAH	0.020479156545127553
KIT	2	1	567.8551210343088	759.280816117151	0.7478855108420036	up	LY9	0.020473531338105116
KIT	2	1	567.8551210343088	759.280816117151	0.7478855108420036	up	MAFB	0.02047148060406735
KIT	2	1	567.8551210343088	759.280816117151	0.7478855108420036	up	CSF3R	0.020460701656557785
KIT	2	1	567.8551210343088	759.280816117151	0.7478855108420036	up	KIAA1324	0.02045573170112607
KIT	2	1	567.8551210343088	759.280816117151	0.7478855108420036	up	C11orf21	0.020455359421640274
KIT	2	1	567.8551210343088	759.280816117151	0.7478855108420036	up	CEACAM21	0.02044705086819078
KIT	2	1	567.8551210343088	759.280816117151	0.7478855108420036	up	CLEC10A	0.020443336100316657
KIT	2	1	567.8551210343088	759.280816117151	0.7478855108420036	up	C10orf105	0.02043909783355072
KIT	2	1	567.8551210343088	759.280816117151	0.7478855108420036	up	CD40LG	0.020438747749323926
KIT	2	1	567.8551210343088	759.280816117151	0.7478855108420036	up	SUSD3	0.020437824905023445
KIT	2	1	567.8551210343088	759.280816117151	0.7478855108420036	up	FOXP3	0.0204325097198591
KIT	2	1	567.8551210343088	759.280816117151	0.7478855108420036	up	PIK3R6	0.020430140424496684
KIT	2	1	567.8551210343088	759.280816117151	0.7478855108420036	up	GGTA1	0.020430040032864576
KIT	2	1	567.8551210343088	759.280816117151	0.7478855108420036	up	ASCL2	0.020414367169356885
KIT	2	1	567.8551210343088	759.280816117151	0.7478855108420036	up	KLHDC7B	0.020410729359476475
KIT	2	1	567.8551210343088	759.280816117151	0.7478855108420036	up	C14orf64	0.0204097287926008
KIT	2	1	567.8551210343088	759.280816117151	0.7478855108420036	up	SCARF1	0.020390527787254246
KIT	2	1	567.8551210343088	759.280816117151	0.7478855108420036	up	CD27	0.020386050655882143
KIT	2	1	567.8551210343088	759.280816117151	0.7478855108420036	up	FLT3	0.020371542499491715
KIT	2	1	567.8551210343088	759.280816117151	0.7478855108420036	up	HLA-DOA	0.02035428037397105
KIT	2	1	567.8551210343088	759.280816117151	0.7478855108420036	up	PTPN22	0.020354110838480734
KIT	2	1	567.8551210343088	759.280816117151	0.7478855108420036	up	GCET2	0.020338252001348138
KIT	2	1	567.8551210343088	759.280816117151	0.7478855108420036	up	TTC9	0.020336315122980703
KIT	2	1	567.8551210343088	759.280816117151	0.7478855108420036	up	CD72	0.020331432672618725
KIT	2	1	567.8551210343088	759.280816117151	0.7478855108420036	up	NCF1C	0.020321586114422772
KIT	2	1	567.8551210343088	759.280816117151	0.7478855108420036	up	SELL	0.020310467218063677
KIT	2	1	567.8551210343088	759.280816117151	0.7478855108420036	up	CXCL16	0.020306976789688
KIT	2	1	567.8551210343088	759.280816117151	0.7478855108420036	up	CD69	0.020302926630005574
KIT	2	1	567.8551210343088	759.280816117151	0.7478855108420036	up	P2RY10	0.02029107200338773
KIT	2	1	567.8551210343088	759.280816117151	0.7478855108420036	up	CECR1	0.020289740435003097
KIT	2	1	567.8551210343088	759.280816117151	0.7478855108420036	up	RHOF	0.020287268018309563
KIT	2	1	567.8551210343088	759.280816117151	0.7478855108420036	up	ALOX5AP	0.020262052765039763
KIT	2	1	567.8551210343088	759.280816117151	0.7478855108420036	up	ATP2A3	0.02024793609982554
KIT	2	1	567.8551210343088	759.280816117151	0.7478855108420036	up	CCR5	0.020241282415971663
KIT	2	1	567.8551210343088	759.280816117151	0.7478855108420036	up	TMEM156	0.020231625244143275
KIT	2	1	567.8551210343088	759.280816117151	0.7478855108420036	up	PILRA	0.020216950382468665
KIT	2	1	567.8551210343088	759.280816117151	0.7478855108420036	up	CIITA	0.020208413119027786
KIT	2	1	567.8551210343088	759.280816117151	0.7478855108420036	up	GZMK	0.020195762864707065
KIT	2	1	567.8551210343088	759.280816117151	0.7478855108420036	up	CCR2	0.0201942793291523
KIT	2	1	567.8551210343088	759.280816117151	0.7478855108420036	up	SLC31A2	0.020179499060266823
KIT	2	1	567.8551210343088	759.280816117151	0.7478855108420036	up	RIPK3	0.020176509691255888
KIT	2	1	567.8551210343088	759.280816117151	0.7478855108420036	up	C1orf200	0.020153827346580833
KIT	2	1	567.8551210343088	759.280816117151	0.7478855108420036	up	CRIP1	0.020152692476649973
KIT	2	1	567.8551210343088	759.280816117151	0.7478855108420036	up	FAM159A	0.020151314859552023
KIT	2	1	567.8551210343088	759.280816117151	0.7478855108420036	up	CD180	0.020148270894788975
KIT	2	1	567.8551210343088	759.280816117151	0.7478855108420036	up	RLTPR	0.020145615764685508
KIT	2	1	567.8551210343088	759.280816117151	0.7478855108420036	up	FCGR1B	0.020129406337399017
KIT	2	1	567.8551210343088	759.280816117151	0.7478855108420036	up	C5orf20	0.020124790741708254
KIT	2	1	567.8551210343088	759.280816117151	0.7478855108420036	up	CXorf21	0.020115059483237815
KIT	2	1	567.8551210343088	759.280816117151	0.7478855108420036	up	DENND1C	0.02009960738366956
KIT	2	1	567.8551210343088	759.280816117151	0.7478855108420036	up	ADORA2A	0.020077290138310635
KIT	2	1	567.8551210343088	759.280816117151	0.7478855108420036	up	GPR65	0.020067866025350434
KIT	2	1	567.8551210343088	759.280816117151	0.7478855108420036	up	TNFSF8	0.02004140951864698
KIT	2	1	567.8551210343088	759.280816117151	0.7478855108420036	up	LAMP3	0.02003487984728614
KIT	2	1	567.8551210343088	759.280816117151	0.7478855108420036	up	LILRB4	0.020032040955213375
KIT	2	1	567.8551210343088	759.280816117151	0.7478855108420036	up	CASS4	0.02003186779897938
KIT	2	1	567.8551210343088	759.280816117151	0.7478855108420036	up	HLA-DRB1	0.020027158602019517
KIT	2	1	567.8551210343088	759.280816117151	0.7478855108420036	up	C10orf128	0.0200269024490379
KIT	2	1	567.8551210343088	759.280816117151	0.7478855108420036	up	C1QA	0.020025310544099603
KIT	2	1	567.8551210343088	759.280816117151	0.7478855108420036	up	LILRB3	0.02002415982234844
KIT	2	1	567.8551210343088	759.280816117151	0.7478855108420036	up	CYP2S1	0.02002397858059032
KIT	2	1	567.8551210343088	759.280816117151	0.7478855108420036	up	TIFAB	0.02001079018039256
KIT	2	1	567.8551210343088	759.280816117151	0.7478855108420036	up	ST8SIA4	0.020007987091939135
KIT	2	1	567.8551210343088	759.280816117151	0.7478855108420036	up	GAPT	0.02000716472513855
KIT	2	1	567.8551210343088	759.280816117151	0.7478855108420036	up	PTGER4	0.020003200853595193
KIT	2	1	567.8551210343088	759.280816117151	0.7478855108420036	up	TARP	0.019999794416810147
KIT	2	1	567.8551210343088	759.280816117151	0.7478855108420036	up	SIRPG	0.01999651689369942
KIT	2	1	567.8551210343088	759.280816117151	0.7478855108420036	up	MNDA	0.01998756812758885
KIT	2	1	567.8551210343088	759.280816117151	0.7478855108420036	up	STAT4	0.019964805604328662
KIT	2	1	567.8551210343088	759.280816117151	0.7478855108420036	up	GPR171	0.019964325015851367
KIT	2	1	567.8551210343088	759.280816117151	0.7478855108420036	up	CCR7	0.01995685396012039
KIT	2	1	567.8551210343088	759.280816117151	0.7478855108420036	up	AIM1	0.019945627241060047
KIT	2	1	567.8551210343088	759.280816117151	0.7478855108420036	up	HSH2D	0.019940285847538448
KIT	2	1	567.8551210343088	759.280816117151	0.7478855108420036	up	GPR68	0.019937812567833203
KIT	2	1	567.8551210343088	759.280816117151	0.7478855108420036	up	PTPRC	0.019936755167913173
KIT	2	1	567.8551210343088	759.280816117151	0.7478855108420036	up	SH2D1A	0.01993608545437005
KIT	2	1	567.8551210343088	759.280816117151	0.7478855108420036	up	FCGR1A	0.019911651562263905
KIT	2	1	567.8551210343088	759.280816117151	0.7478855108420036	up	CYSLTR1	0.01991106907987814
KIT	2	1	567.8551210343088	759.280816117151	0.7478855108420036	up	TRAT1	0.019888188970812314
KIT	2	1	567.8551210343088	759.280816117151	0.7478855108420036	up	C1S	0.019873692054248552
KIT	2	1	567.8551210343088	759.280816117151	0.7478855108420036	up	CLEC4E	0.019873435006805714
KIT	2	1	567.8551210343088	759.280816117151	0.7478855108420036	up	HK3	0.019871315260668775
KIT	2	1	567.8551210343088	759.280816117151	0.7478855108420036	up	FCGR1C	0.019870625461050888
KIT	2	1	567.8551210343088	759.280816117151	0.7478855108420036	up	CYBB	0.019866800303398994
KIT	2	1	567.8551210343088	759.280816117151	0.7478855108420036	up	BCL3	0.01986411556629656
KIT	2	1	567.8551210343088	759.280816117151	0.7478855108420036	up	CCL5	0.019862403373403986
KIT	2	1	567.8551210343088	759.280816117151	0.7478855108420036	up	PTAFR	0.019862160823297264
KIT	2	1	567.8551210343088	759.280816117151	0.7478855108420036	up	SQRDL	0.019857558498554754
KIT	2	1	567.8551210343088	759.280816117151	0.7478855108420036	up	FAM105A	0.01985553866267463
KIT	2	1	567.8551210343088	759.280816117151	0.7478855108420036	up	ZMYND15	0.01985297401448334
KIT	2	1	567.8551210343088	759.280816117151	0.7478855108420036	up	SEMA4A	0.01984697151387962
KIT	2	1	567.8551210343088	759.280816117151	0.7478855108420036	up	SLCO2B1	0.019840134973251416
KIT	2	1	567.8551210343088	759.280816117151	0.7478855108420036	up	C11orf75	0.019834144539565182
KIT	2	1	567.8551210343088	759.280816117151	0.7478855108420036	up	ATP8B4	0.01982708082760726
KIT	2	1	567.8551210343088	759.280816117151	0.7478855108420036	up	PRR5L	0.0198255956532167
KIT	2	1	567.8551210343088	759.280816117151	0.7478855108420036	up	IL4R	0.019816511603175553
KIT	2	1	567.8551210343088	759.280816117151	0.7478855108420036	up	EMB	0.019811932283355413
KIT	2	1	567.8551210343088	759.280816117151	0.7478855108420036	up	CRISPLD2	0.01979818421220449
KIT	2	1	567.8551210343088	759.280816117151	0.7478855108420036	up	LGALS9C	0.019797613801460983
KIT	2	1	567.8551210343088	759.280816117151	0.7478855108420036	up	ZBP1	0.01978547924286248
KIT	2	1	567.8551210343088	759.280816117151	0.7478855108420036	up	GHRL	0.01978468505053766
KIT	2	1	567.8551210343088	759.280816117151	0.7478855108420036	up	HLA-DQA1	0.019766087064164172
KIT	2	1	567.8551210343088	759.280816117151	0.7478855108420036	up	BASP1	0.019758878871235227
KIT	2	1	567.8551210343088	759.280816117151	0.7478855108420036	up	PLXDC2	0.01974098631264763
KIT	2	1	567.8551210343088	759.280816117151	0.7478855108420036	up	UCP2	0.019731213810704768
KIT	2	1	567.8551210343088	759.280816117151	0.7478855108420036	up	NKG7	0.01972621963848898
KIT	2	1	567.8551210343088	759.280816117151	0.7478855108420036	up	CD300C	0.019708671776714322
KIT	2	1	567.8551210343088	759.280816117151	0.7478855108420036	up	MAP4K1	0.019707943607881577
KIT	2	1	567.8551210343088	759.280816117151	0.7478855108420036	up	KIF19	0.019705412359107315
KIT	2	1	567.8551210343088	759.280816117151	0.7478855108420036	up	CXCR6	0.019678514278948775
KIT	2	1	567.8551210343088	759.280816117151	0.7478855108420036	up	KCNQ1	0.019675837442378594
KIT	2	1	567.8551210343088	759.280816117151	0.7478855108420036	up	C17orf87	0.019671831348443688
KIT	2	1	567.8551210343088	759.280816117151	0.7478855108420036	up	HLA-DOB	0.01966858258774928
KIT	2	1	567.8551210343088	759.280816117151	0.7478855108420036	up	SYTL1	0.019662120581943124
KIT	2	1	567.8551210343088	759.280816117151	0.7478855108420036	up	CMAH	0.01965796367216342
KIT	2	1	567.8551210343088	759.280816117151	0.7478855108420036	up	EBI3	0.019648757928325555
KIT	2	1	567.8551210343088	759.280816117151	0.7478855108420036	up	RASGRP1	0.01964619854671805
KIT	2	1	567.8551210343088	759.280816117151	0.7478855108420036	up	CRTAM	0.01964599776745936
KIT	2	1	567.8551210343088	759.280816117151	0.7478855108420036	up	PTGS1	0.019635912313683362
KIT	2	1	567.8551210343088	759.280816117151	0.7478855108420036	up	HLA-DPA1	0.019635473310697194
KIT	2	1	567.8551210343088	759.280816117151	0.7478855108420036	up	TLR8	0.01962881182884633
KIT	2	1	567.8551210343088	759.280816117151	0.7478855108420036	up	CFP	0.0196168358195977
KIT	2	1	567.8551210343088	759.280816117151	0.7478855108420036	up	CCL2	0.01959806422251264
KIT	2	1	567.8551210343088	759.280816117151	0.7478855108420036	up	EMR1	0.019596452372362006
KIT	2	1	567.8551210343088	759.280816117151	0.7478855108420036	up	HSD11B1	0.019580015553506254
KIT	2	1	567.8551210343088	759.280816117151	0.7478855108420036	up	C1orf186	0.019573372828986572
KIT	2	1	567.8551210343088	759.280816117151	0.7478855108420036	up	SYK	0.019560479572666392
KIT	2	1	567.8551210343088	759.280816117151	0.7478855108420036	up	PLEKHO1	0.019552126746859307
KIT	2	1	567.8551210343088	759.280816117151	0.7478855108420036	up	FAM49A	0.01955193495788743
KIT	2	1	567.8551210343088	759.280816117151	0.7478855108420036	up	SIGLEC5	0.019549752919039348
KIT	2	1	567.8551210343088	759.280816117151	0.7478855108420036	up	C1QC	0.01954705565777888
KIT	2	1	567.8551210343088	759.280816117151	0.7478855108420036	up	CLEC9A	0.019535676612567523
KIT	2	1	567.8551210343088	759.280816117151	0.7478855108420036	up	CD3G	0.019533113853654333
KIT	2	1	567.8551210343088	759.280816117151	0.7478855108420036	up	IL18RAP	0.01953206957254573
KIT	2	1	567.8551210343088	759.280816117151	0.7478855108420036	up	ANO9	0.019531801889910747
KIT	2	1	567.8551210343088	759.280816117151	0.7478855108420036	up	CASP10	0.019531613383713713
KIT	2	1	567.8551210343088	759.280816117151	0.7478855108420036	up	C5orf39	0.01952954050669065
KIT	2	1	567.8551210343088	759.280816117151	0.7478855108420036	up	ICOSLG	0.019528808750936214
KIT	2	1	567.8551210343088	759.280816117151	0.7478855108420036	up	HLA-DQB1	0.019508331529051976
KIT	2	1	567.8551210343088	759.280816117151	0.7478855108420036	up	FILIP1L	0.019502085226070227
KIT	2	1	567.8551210343088	759.280816117151	0.7478855108420036	up	CEBPA	0.019498725521460165
KIT	2	1	567.8551210343088	759.280816117151	0.7478855108420036	up	IL2RA	0.019496328433003647
KIT	2	1	567.8551210343088	759.280816117151	0.7478855108420036	up	LGALS9	0.01949552665191946
KIT	2	1	567.8551210343088	759.280816117151	0.7478855108420036	up	GRAP	0.0194952426477518
KIT	2	1	567.8551210343088	759.280816117151	0.7478855108420036	up	SERPINA1	0.019477706573554538
KIT	2	1	567.8551210343088	759.280816117151	0.7478855108420036	up	GLIPR2	0.01947178193256091
KIT	2	1	567.8551210343088	759.280816117151	0.7478855108420036	up	TNIP3	0.019470687692350067
KIT	2	1	567.8551210343088	759.280816117151	0.7478855108420036	up	GZMB	0.019469726887396826
KIT	2	1	567.8551210343088	759.280816117151	0.7478855108420036	up	IRF5	0.01946496298379709
KIT	2	1	567.8551210343088	759.280816117151	0.7478855108420036	up	NLRC3	0.019459513980389864
KIT	2	1	567.8551210343088	759.280816117151	0.7478855108420036	up	GZMH	0.019452163015960883
KIT	2	1	567.8551210343088	759.280816117151	0.7478855108420036	up	RAB37	0.019451298562016352
KIT	2	1	567.8551210343088	759.280816117151	0.7478855108420036	up	TIGIT	0.01944221732414484
KIT	2	1	567.8551210343088	759.280816117151	0.7478855108420036	up	SLC12A3	0.019434686622283384
KIT	2	1	567.8551210343088	759.280816117151	0.7478855108420036	up	KCNMB1	0.019428539968753523
KIT	2	1	567.8551210343088	759.280816117151	0.7478855108420036	up	PLCG2	0.01942396747144707
KIT	2	1	567.8551210343088	759.280816117151	0.7478855108420036	up	S1PR1	0.01941194823022419
KIT	2	1	567.8551210343088	759.280816117151	0.7478855108420036	up	KCNK6	0.019404434099958887
KIT	2	1	567.8551210343088	759.280816117151	0.7478855108420036	up	NUAK2	0.01939838983432672
KIT	2	1	567.8551210343088	759.280816117151	0.7478855108420036	up	ILDR1	0.019392264458130908
KIT	2	1	567.8551210343088	759.280816117151	0.7478855108420036	up	CLECL1	0.019389931795834734
KIT	2	1	567.8551210343088	759.280816117151	0.7478855108420036	up	FCRL6	0.019382085429442798
KIT	2	1	567.8551210343088	759.280816117151	0.7478855108420036	up	IL18BP	0.01937038264124893
KIT	2	1	567.8551210343088	759.280816117151	0.7478855108420036	up	C1QB	0.01935521367683832
KIT	2	1	567.8551210343088	759.280816117151	0.7478855108420036	up	C1orf54	0.019324857357047514
KIT	2	1	567.8551210343088	759.280816117151	0.7478855108420036	up	ARRB2	0.019319893142350903
KIT	2	1	567.8551210343088	759.280816117151	0.7478855108420036	up	ZBTB32	0.019312867695700627
KIT	2	1	567.8551210343088	759.280816117151	0.7478855108420036	up	IL34	0.01930184178870863
KIT	2	1	567.8551210343088	759.280816117151	0.7478855108420036	up	PLAC8	0.019301406403614125
KIT	2	1	567.8551210343088	759.280816117151	0.7478855108420036	up	XCL2	0.01929455952084869
KIT	2	1	567.8551210343088	759.280816117151	0.7478855108420036	up	ZAP70	0.01929310250504076
KIT	2	1	567.8551210343088	759.280816117151	0.7478855108420036	up	ANK1	0.01929083042965916
KIT	2	1	567.8551210343088	759.280816117151	0.7478855108420036	up	ADAM8	0.01928097386815752
KIT	2	1	567.8551210343088	759.280816117151	0.7478855108420036	up	SYTL3	0.019280692314302586
KIT	2	1	567.8551210343088	759.280816117151	0.7478855108420036	up	C19orf35	0.01927944164441873
KIT	2	1	567.8551210343088	759.280816117151	0.7478855108420036	up	SAMSN1	0.019278180328601274
KIT	2	1	567.8551210343088	759.280816117151	0.7478855108420036	up	MGC12916	0.01927048843350311
KIT	2	1	567.8551210343088	759.280816117151	0.7478855108420036	up	CST7	0.019262358068623753
KIT	2	1	567.8551210343088	759.280816117151	0.7478855108420036	up	GPR77	0.019251779175124595
KIT	2	1	567.8551210343088	759.280816117151	0.7478855108420036	up	IRF1	0.019249328375888438
KIT	2	1	567.8551210343088	759.280816117151	0.7478855108420036	up	PARP15	0.0192408830108067
KIT	2	1	567.8551210343088	759.280816117151	0.7478855108420036	up	NLRP3	0.01923794345044313
KIT	2	1	567.8551210343088	759.280816117151	0.7478855108420036	up	CXCL12	0.019236376688469677
KIT	2	1	567.8551210343088	759.280816117151	0.7478855108420036	up	FXYD2	0.019235801249576044
KIT	2	1	567.8551210343088	759.280816117151	0.7478855108420036	up	IFI30	0.019226704189926846
KIT	2	1	567.8551210343088	759.280816117151	0.7478855108420036	up	SIGLEC9	0.019224730248896094
KIT	2	1	567.8551210343088	759.280816117151	0.7478855108420036	up	AKNA	0.01922428274049317
KIT	2	1	567.8551210343088	759.280816117151	0.7478855108420036	up	TMEM150B	0.019221101505636082
KIT	2	1	567.8551210343088	759.280816117151	0.7478855108420036	up	ANKRD22	0.01921460519376656
KIT	2	1	567.8551210343088	759.280816117151	0.7478855108420036	up	LIME1	0.01921459150723087
KIT	2	1	567.8551210343088	759.280816117151	0.7478855108420036	up	BCL2L14	0.019209135623747965
KIT	2	1	567.8551210343088	759.280816117151	0.7478855108420036	up	HCG26	0.019196321449185857
KIT	2	1	567.8551210343088	759.280816117151	0.7478855108420036	up	GLRX	0.019179610635061784
KIT	2	1	567.8551210343088	759.280816117151	0.7478855108420036	up	C17orf28	0.01917913435683137
KIT	2	1	567.8551210343088	759.280816117151	0.7478855108420036	up	PDCD1LG2	0.01917280890395771
KIT	2	1	567.8551210343088	759.280816117151	0.7478855108420036	up	JAKMIP1	0.019160776019523283
KIT	2	1	567.8551210343088	759.280816117151	0.7478855108420036	up	RAB31	0.019160725826056945
KIT	2	1	567.8551210343088	759.280816117151	0.7478855108420036	up	CR1	0.019159159001687447
KIT	2	1	567.8551210343088	759.280816117151	0.7478855108420036	up	TRANK1	0.019153965576045994
KIT	2	1	567.8551210343088	759.280816117151	0.7478855108420036	up	TNFRSF9	0.019150318230331722
KIT	2	1	567.8551210343088	759.280816117151	0.7478855108420036	up	NR1H3	0.019139491957111447
KIT	2	1	567.8551210343088	759.280816117151	0.7478855108420036	up	P2RY14	0.0191379315514068
KIT	2	1	567.8551210343088	759.280816117151	0.7478855108420036	up	TREML2	0.019137046786579643
KIT	2	1	567.8551210343088	759.280816117151	0.7478855108420036	up	CXCR4	0.019136490014956178
KIT	2	1	567.8551210343088	759.280816117151	0.7478855108420036	up	C3	0.019135335685523933
KIT	2	1	567.8551210343088	759.280816117151	0.7478855108420036	up	CCDC109B	0.019131152579648068
KIT	2	1	567.8551210343088	759.280816117151	0.7478855108420036	up	ACE	0.019119318776512302
KIT	2	1	567.8551210343088	759.280816117151	0.7478855108420036	up	IL4I1	0.019117388087474842
KIT	2	1	567.8551210343088	759.280816117151	0.7478855108420036	up	TTC24	0.01910810147068673
KIT	2	1	567.8551210343088	759.280816117151	0.7478855108420036	up	GJD3	0.01910236550216088
KIT	2	1	567.8551210343088	759.280816117151	0.7478855108420036	up	SMAP2	0.01910180675693596
KIT	2	1	567.8551210343088	759.280816117151	0.7478855108420036	up	MLKL	0.019095614271095473
KIT	2	1	567.8551210343088	759.280816117151	0.7478855108420036	up	KCNA3	0.01908827236068195
KIT	2	1	567.8551210343088	759.280816117151	0.7478855108420036	up	ITGAM	0.019073354614173792
KIT	2	1	567.8551210343088	759.280816117151	0.7478855108420036	up	ANKRD29	0.019071165150527335
KIT	2	1	567.8551210343088	759.280816117151	0.7478855108420036	up	ALPK2	0.01906817851409372
KIT	2	1	567.8551210343088	759.280816117151	0.7478855108420036	up	GPBAR1	0.019067416182619795
KIT	2	1	567.8551210343088	759.280816117151	0.7478855108420036	up	WNT10A	0.019061163599469664
KIT	2	1	567.8551210343088	759.280816117151	0.7478855108420036	up	FAM65C	0.019061077617684576
KIT	2	1	567.8551210343088	759.280816117151	0.7478855108420036	up	C6orf97	0.01906051698806543
KIT	2	1	567.8551210343088	759.280816117151	0.7478855108420036	up	C3AR1	0.01905987729047414
KIT	2	1	567.8551210343088	759.280816117151	0.7478855108420036	up	CD8B	0.019049194075023552
KIT	2	1	567.8551210343088	759.280816117151	0.7478855108420036	up	ITM2A	0.019042368671981166
KIT	2	1	567.8551210343088	759.280816117151	0.7478855108420036	up	RASGRP4	0.01903458095988703
KIT	2	1	567.8551210343088	759.280816117151	0.7478855108420036	up	CD8A	0.019033905640279732
KIT	2	1	567.8551210343088	759.280816117151	0.7478855108420036	up	SIGLEC7	0.01902731148928843
KIT	2	1	567.8551210343088	759.280816117151	0.7478855108420036	up	RELB	0.019025229372391796
KIT	2	1	567.8551210343088	759.280816117151	0.7478855108420036	up	IL12RB1	0.019016876083797013
KIT	2	1	567.8551210343088	759.280816117151	0.7478855108420036	up	TLR7	0.01901004930960382
KIT	2	1	567.8551210343088	759.280816117151	0.7478855108420036	up	TUBA4A	0.01900612498615657
KIT	2	1	567.8551210343088	759.280816117151	0.7478855108420036	up	PDCD1	0.01900599331050019
KIT	2	1	567.8551210343088	759.280816117151	0.7478855108420036	up	RUFY4	0.019000135812184103
KIT	3	7	471.7869547857921	402.9752581851648	1.1707591103993007	down	PLEKHA6	-0.028955012943250733
KIT	3	7	471.7869547857921	402.9752581851648	1.1707591103993007	down	ALMS1P	-0.028196581821840653
KIT	3	7	471.7869547857921	402.9752581851648	1.1707591103993007	down	AGXT2L1	-0.02724327214732921
KIT	3	7	471.7869547857921	402.9752581851648	1.1707591103993007	down	KCNG3	-0.02693048866982166
KIT	3	7	471.7869547857921	402.9752581851648	1.1707591103993007	down	NAT8	-0.026822553487716935
KIT	3	7	471.7869547857921	402.9752581851648	1.1707591103993007	down	MAPK4	-0.026793463112333875
KIT	3	7	471.7869547857921	402.9752581851648	1.1707591103993007	down	TPI1P2	-0.026781349164865614
KIT	3	7	471.7869547857921	402.9752581851648	1.1707591103993007	down	PKLR	-0.026409401786218353
KIT	3	7	471.7869547857921	402.9752581851648	1.1707591103993007	down	FAM70A	-0.025976819938383418
KIT	3	7	471.7869547857921	402.9752581851648	1.1707591103993007	down	NUP210	-0.02572470441762128
KIT	3	7	471.7869547857921	402.9752581851648	1.1707591103993007	down	ACACB	-0.02536715144211265
KIT	3	7	471.7869547857921	402.9752581851648	1.1707591103993007	down	RFPL2	-0.02499719682873632
KIT	3	7	471.7869547857921	402.9752581851648	1.1707591103993007	down	SLC5A4	-0.02475313047505903
KIT	3	7	471.7869547857921	402.9752581851648	1.1707591103993007	down	GALNT12	-0.02462848311064201
KIT	3	7	471.7869547857921	402.9752581851648	1.1707591103993007	down	RBPMS2	-0.024493203145648075
KIT	3	7	471.7869547857921	402.9752581851648	1.1707591103993007	down	FAM186B	-0.024471097687948418
KIT	3	7	471.7869547857921	402.9752581851648	1.1707591103993007	down	DCDC2	-0.024181781846456016
KIT	3	7	471.7869547857921	402.9752581851648	1.1707591103993007	down	DUSP15	-0.024062234975283696
KIT	3	7	471.7869547857921	402.9752581851648	1.1707591103993007	down	DPY19L2P2	-0.02405908261523358
KIT	3	7	471.7869547857921	402.9752581851648	1.1707591103993007	down	KCNJ10	-0.02399150296073668
KIT	3	7	471.7869547857921	402.9752581851648	1.1707591103993007	down	CHRNB4	-0.023943354441901193
KIT	3	7	471.7869547857921	402.9752581851648	1.1707591103993007	down	CN5H6.4	-0.023862140213860728
KIT	3	7	471.7869547857921	402.9752581851648	1.1707591103993007	down	LRRC43	-0.02373754685928602
KIT	3	7	471.7869547857921	402.9752581851648	1.1707591103993007	down	LOC127841	-0.023402512031406888
KIT	3	7	471.7869547857921	402.9752581851648	1.1707591103993007	down	LOC148709	-0.023396394679624923
KIT	3	7	471.7869547857921	402.9752581851648	1.1707591103993007	down	CPN1	-0.023361569637462033
KIT	3	7	471.7869547857921	402.9752581851648	1.1707591103993007	down	CARD14	-0.02332636243547508
KIT	3	7	471.7869547857921	402.9752581851648	1.1707591103993007	down	ETNK2	-0.023245135342473754
KIT	3	7	471.7869547857921	402.9752581851648	1.1707591103993007	down	MYLK3	-0.023232898263414552
KIT	3	7	471.7869547857921	402.9752581851648	1.1707591103993007	down	ALDH5A1	-0.02308034292688945
KIT	3	7	471.7869547857921	402.9752581851648	1.1707591103993007	down	SPATA2	-0.022959626804915513
KIT	3	7	471.7869547857921	402.9752581851648	1.1707591103993007	down	IGSF8	-0.02294887442544991
KIT	3	7	471.7869547857921	402.9752581851648	1.1707591103993007	down	GYG2	-0.02294644964094504
KIT	3	7	471.7869547857921	402.9752581851648	1.1707591103993007	down	DNM1P35	-0.022842847465545078
KIT	3	7	471.7869547857921	402.9752581851648	1.1707591103993007	down	ARNT2	-0.022819382309484514
KIT	3	7	471.7869547857921	402.9752581851648	1.1707591103993007	down	LRGUK	-0.02277983547542834
KIT	3	7	471.7869547857921	402.9752581851648	1.1707591103993007	down	CNDP1	-0.022730504817056373
KIT	3	7	471.7869547857921	402.9752581851648	1.1707591103993007	down	SLC7A4	-0.022632231991424806
KIT	3	7	471.7869547857921	402.9752581851648	1.1707591103993007	down	LOC100286844	-0.022621940654840078
KIT	3	7	471.7869547857921	402.9752581851648	1.1707591103993007	down	SLC2A10	-0.022568747508907083
KIT	3	7	471.7869547857921	402.9752581851648	1.1707591103993007	down	GOLT1A	-0.02255413906350194
KIT	3	7	471.7869547857921	402.9752581851648	1.1707591103993007	down	L3MBTL4	-0.022548667299641827
KIT	3	7	471.7869547857921	402.9752581851648	1.1707591103993007	down	RDM1	-0.022483787813506052
KIT	3	7	471.7869547857921	402.9752581851648	1.1707591103993007	down	TMPRSS2	-0.02238076118096147
KIT	3	7	471.7869547857921	402.9752581851648	1.1707591103993007	down	C1orf126	-0.0223638105755901
KIT	3	7	471.7869547857921	402.9752581851648	1.1707591103993007	down	PIGM	-0.022361908808496447
KIT	3	7	471.7869547857921	402.9752581851648	1.1707591103993007	down	SLC25A13	-0.022305101592749496
KIT	3	7	471.7869547857921	402.9752581851648	1.1707591103993007	down	COG2	-0.02229759657318313
KIT	3	7	471.7869547857921	402.9752581851648	1.1707591103993007	down	COPA	-0.022252952811875414
KIT	3	7	471.7869547857921	402.9752581851648	1.1707591103993007	down	PKD1L1	-0.022106361354767984
KIT	3	7	471.7869547857921	402.9752581851648	1.1707591103993007	down	LOC100133991	-0.022091750663772843
KIT	3	7	471.7869547857921	402.9752581851648	1.1707591103993007	down	MAP3K9	-0.022047606056691135
KIT	3	7	471.7869547857921	402.9752581851648	1.1707591103993007	down	CCDC136	-0.021957018786615018
KIT	3	7	471.7869547857921	402.9752581851648	1.1707591103993007	down	ACOT11	-0.021881464691550927
KIT	3	7	471.7869547857921	402.9752581851648	1.1707591103993007	down	ENPP5	-0.02187408294383208
KIT	3	7	471.7869547857921	402.9752581851648	1.1707591103993007	down	AK7	-0.021827031881125385
KIT	3	7	471.7869547857921	402.9752581851648	1.1707591103993007	up	TPM4	0.021817469586982698
KIT	3	7	471.7869547857921	402.9752581851648	1.1707591103993007	down	C21orf129	-0.02169167313532359
KIT	3	7	471.7869547857921	402.9752581851648	1.1707591103993007	down	SCAMP5	-0.021645021135353607
KIT	3	7	471.7869547857921	402.9752581851648	1.1707591103993007	down	TARS2	-0.02159274734256086
KIT	3	7	471.7869547857921	402.9752581851648	1.1707591103993007	down	C1orf115	-0.021592103237042932
KIT	3	7	471.7869547857921	402.9752581851648	1.1707591103993007	down	PARP1	-0.02158776660869816
KIT	3	7	471.7869547857921	402.9752581851648	1.1707591103993007	down	SNAPC5	-0.02145721794157913
KIT	3	7	471.7869547857921	402.9752581851648	1.1707591103993007	down	SLC25A44	-0.021440374059534664
KIT	3	7	471.7869547857921	402.9752581851648	1.1707591103993007	down	PLCB4	-0.02133423621652847
KIT	3	7	471.7869547857921	402.9752581851648	1.1707591103993007	up	ANXA1	0.0212486530589784
KIT	3	7	471.7869547857921	402.9752581851648	1.1707591103993007	down	KIAA1467	-0.021223157099293427
KIT	3	7	471.7869547857921	402.9752581851648	1.1707591103993007	down	DEPDC5	-0.02121063077727276
KIT	3	7	471.7869547857921	402.9752581851648	1.1707591103993007	down	FAM164C	-0.02118532879390636
KIT	3	7	471.7869547857921	402.9752581851648	1.1707591103993007	down	PCTP	-0.02114249360460753
KIT	3	7	471.7869547857921	402.9752581851648	1.1707591103993007	down	OC90	-0.02105845048958817
KIT	3	7	471.7869547857921	402.9752581851648	1.1707591103993007	down	PPARA	-0.020970761885455984
KIT	3	7	471.7869547857921	402.9752581851648	1.1707591103993007	down	C15orf34	-0.020878512494749323
KIT	3	7	471.7869547857921	402.9752581851648	1.1707591103993007	down	C1orf56	-0.020860867990363765
KIT	3	7	471.7869547857921	402.9752581851648	1.1707591103993007	down	TMC3	-0.020856571916698978
KIT	3	7	471.7869547857921	402.9752581851648	1.1707591103993007	down	KIAA0406	-0.02085470054603756
KIT	3	7	471.7869547857921	402.9752581851648	1.1707591103993007	down	USH2A	-0.020848313623739022
KIT	3	7	471.7869547857921	402.9752581851648	1.1707591103993007	down	BCMO1	-0.020744973543733992
KIT	3	7	471.7869547857921	402.9752581851648	1.1707591103993007	down	PFN4	-0.020728653925962067
KIT	3	7	471.7869547857921	402.9752581851648	1.1707591103993007	down	DSCR9	-0.020701660677535736
KIT	3	7	471.7869547857921	402.9752581851648	1.1707591103993007	down	KIAA0319L	-0.02067246517542923
KIT	3	7	471.7869547857921	402.9752581851648	1.1707591103993007	down	CDH1	-0.020652824449249135
KIT	3	7	471.7869547857921	402.9752581851648	1.1707591103993007	down	WIPF3	-0.02063858227133513
KIT	3	7	471.7869547857921	402.9752581851648	1.1707591103993007	down	HPCA	-0.02063600237621168
KIT	3	7	471.7869547857921	402.9752581851648	1.1707591103993007	down	FMO4	-0.020584223357728384
KIT	3	7	471.7869547857921	402.9752581851648	1.1707591103993007	up	DEAF1	0.020564269394839057
KIT	3	7	471.7869547857921	402.9752581851648	1.1707591103993007	down	ITGA9	-0.020547769692694506
KIT	3	7	471.7869547857921	402.9752581851648	1.1707591103993007	down	C17orf77	-0.020529496213328162
KIT	3	7	471.7869547857921	402.9752581851648	1.1707591103993007	down	MAP7D2	-0.020513332172335887
KIT	3	7	471.7869547857921	402.9752581851648	1.1707591103993007	down	C15orf58	-0.020484484426145744
KIT	3	7	471.7869547857921	402.9752581851648	1.1707591103993007	down	RLBP1	-0.020481593874810924
KIT	3	7	471.7869547857921	402.9752581851648	1.1707591103993007	down	CEACAM1	-0.020474919001290604
KIT	3	7	471.7869547857921	402.9752581851648	1.1707591103993007	down	GPLD1	-0.020461948026925043
KIT	3	7	471.7869547857921	402.9752581851648	1.1707591103993007	up	SNX15	0.020428864580702307
KIT	3	7	471.7869547857921	402.9752581851648	1.1707591103993007	down	PON3	-0.020422433730485166
KIT	3	7	471.7869547857921	402.9752581851648	1.1707591103993007	down	TECPR1	-0.020386035840035184
KIT	3	7	471.7869547857921	402.9752581851648	1.1707591103993007	down	ZNF648	-0.020324743919416847
KIT	3	7	471.7869547857921	402.9752581851648	1.1707591103993007	down	BBS4	-0.020295545718910377
KIT	3	7	471.7869547857921	402.9752581851648	1.1707591103993007	down	ALDH9A1	-0.020266890103655403
KIT	3	7	471.7869547857921	402.9752581851648	1.1707591103993007	down	OR2C3	-0.020263689866494808
KIT	3	7	471.7869547857921	402.9752581851648	1.1707591103993007	down	PRDM15	-0.02024992870229631
KIT	3	7	471.7869547857921	402.9752581851648	1.1707591103993007	down	C2orf70	-0.02024857967854386
KIT	3	7	471.7869547857921	402.9752581851648	1.1707591103993007	down	POM121	-0.02024474438916829
KIT	3	7	471.7869547857921	402.9752581851648	1.1707591103993007	down	UMODL1	-0.020190696842144785
KIT	3	7	471.7869547857921	402.9752581851648	1.1707591103993007	down	ESPN	-0.020187473367543757
KIT	3	7	471.7869547857921	402.9752581851648	1.1707591103993007	down	CA8	-0.02017514162506089
KIT	3	7	471.7869547857921	402.9752581851648	1.1707591103993007	down	RSPH1	-0.020156158295215085
KIT	3	7	471.7869547857921	402.9752581851648	1.1707591103993007	down	ASRGL1	-0.020151383364621193
KIT	3	7	471.7869547857921	402.9752581851648	1.1707591103993007	down	SCRN1	-0.020143412187108127
KIT	3	7	471.7869547857921	402.9752581851648	1.1707591103993007	down	LOC100009676	-0.020133999247540287
KIT	3	7	471.7869547857921	402.9752581851648	1.1707591103993007	down	ST6GALNAC3	-0.0201213736340833
KIT	3	7	471.7869547857921	402.9752581851648	1.1707591103993007	down	TEKT5	-0.02011606463660198
KIT	3	7	471.7869547857921	402.9752581851648	1.1707591103993007	down	ZNF717	-0.020111791236980363
KIT	3	7	471.7869547857921	402.9752581851648	1.1707591103993007	down	TMC6	-0.0200896305556449
KIT	3	7	471.7869547857921	402.9752581851648	1.1707591103993007	down	PNLIPRP2	-0.02005588496286363
KIT	3	7	471.7869547857921	402.9752581851648	1.1707591103993007	down	FAM118A	-0.02003051104692
KIT	3	7	471.7869547857921	402.9752581851648	1.1707591103993007	down	UBE2O	-0.02002970080490241
KIT	3	7	471.7869547857921	402.9752581851648	1.1707591103993007	down	PTPN1	-0.019997953586299147
KIT	3	7	471.7869547857921	402.9752581851648	1.1707591103993007	down	PRPF40B	-0.01999242204801041
KIT	3	7	471.7869547857921	402.9752581851648	1.1707591103993007	down	SLC27A3	-0.01998866730560189
KIT	3	7	471.7869547857921	402.9752581851648	1.1707591103993007	down	METTL13	-0.01995472772567324
KIT	3	7	471.7869547857921	402.9752581851648	1.1707591103993007	down	HIST2H2BF	-0.019950652192578498
KIT	3	7	471.7869547857921	402.9752581851648	1.1707591103993007	down	PEX19	-0.01994460339230175
KIT	3	7	471.7869547857921	402.9752581851648	1.1707591103993007	down	TDRKH	-0.019915328738862252
KIT	3	7	471.7869547857921	402.9752581851648	1.1707591103993007	down	FKBP11	-0.0198832956720488
KIT	3	7	471.7869547857921	402.9752581851648	1.1707591103993007	down	ESR2	-0.0198503092188451
KIT	3	7	471.7869547857921	402.9752581851648	1.1707591103993007	down	HHAT	-0.01980840006127297
KIT	3	7	471.7869547857921	402.9752581851648	1.1707591103993007	down	EGF	-0.01979882988344625
KIT	3	7	471.7869547857921	402.9752581851648	1.1707591103993007	down	NPLOC4	-0.019798099452773853
KIT	3	7	471.7869547857921	402.9752581851648	1.1707591103993007	down	UBXN10	-0.019767362509477093
KIT	3	7	471.7869547857921	402.9752581851648	1.1707591103993007	down	VANGL2	-0.019754025541556194
KIT	3	7	471.7869547857921	402.9752581851648	1.1707591103993007	down	MOCS3	-0.019748117061529208
KIT	3	7	471.7869547857921	402.9752581851648	1.1707591103993007	down	DARS2	-0.019744200085912114
KIT	3	7	471.7869547857921	402.9752581851648	1.1707591103993007	down	MYH10	-0.019743620327692692
KIT	3	7	471.7869547857921	402.9752581851648	1.1707591103993007	down	TMEM84	-0.019741386932803744
KIT	3	7	471.7869547857921	402.9752581851648	1.1707591103993007	down	RIPK4	-0.01965863070545409
KIT	3	7	471.7869547857921	402.9752581851648	1.1707591103993007	down	SMYD1	-0.019650296148111698
KIT	3	7	471.7869547857921	402.9752581851648	1.1707591103993007	up	AHNAK	0.01960130682854161
KIT	3	7	471.7869547857921	402.9752581851648	1.1707591103993007	up	CD151	0.01957452981408972
KIT	3	7	471.7869547857921	402.9752581851648	1.1707591103993007	down	HTR7P1	-0.019568085066373597
KIT	3	7	471.7869547857921	402.9752581851648	1.1707591103993007	down	ANKRD45	-0.019539368921278503
KIT	3	7	471.7869547857921	402.9752581851648	1.1707591103993007	down	BAAT	-0.019538047494567515
KIT	3	7	471.7869547857921	402.9752581851648	1.1707591103993007	down	PIK3R3	-0.01951672749366898
KIT	3	7	471.7869547857921	402.9752581851648	1.1707591103993007	down	ASB4	-0.01948402418116227
KIT	3	7	471.7869547857921	402.9752581851648	1.1707591103993007	down	SUN3	-0.019480454375839597
KIT	3	7	471.7869547857921	402.9752581851648	1.1707591103993007	down	ESPNL	-0.019479619386321177
KIT	3	7	471.7869547857921	402.9752581851648	1.1707591103993007	down	LOC390595	-0.019474991687572524
KIT	3	7	471.7869547857921	402.9752581851648	1.1707591103993007	down	AFF3	-0.019471204995957444
KIT	3	7	471.7869547857921	402.9752581851648	1.1707591103993007	down	PLEKHH1	-0.019442407329268475
KIT	3	7	471.7869547857921	402.9752581851648	1.1707591103993007	down	RNF216L	-0.01943698879329118
KIT	3	7	471.7869547857921	402.9752581851648	1.1707591103993007	down	RPA3	-0.01939390748524029
KIT	3	7	471.7869547857921	402.9752581851648	1.1707591103993007	down	GALNT3	-0.019357641297886946
KIT	3	7	471.7869547857921	402.9752581851648	1.1707591103993007	down	LOC100128788	-0.019355145784206065
KIT	3	7	471.7869547857921	402.9752581851648	1.1707591103993007	down	IGSF11	-0.019337166756365536
KIT	3	7	471.7869547857921	402.9752581851648	1.1707591103993007	down	HTA	-0.01933132641022876
KIT	3	7	471.7869547857921	402.9752581851648	1.1707591103993007	down	OGDHL	-0.01931907430698324
KIT	3	7	471.7869547857921	402.9752581851648	1.1707591103993007	down	MDH1B	-0.019305950959366443
KIT	3	7	471.7869547857921	402.9752581851648	1.1707591103993007	down	ATP6V0A4	-0.019228823164122336
KIT	3	7	471.7869547857921	402.9752581851648	1.1707591103993007	down	PDE3B	-0.01922013676206342
KIT	3	7	471.7869547857921	402.9752581851648	1.1707591103993007	down	AVL9	-0.019199824743913897
KIT	3	7	471.7869547857921	402.9752581851648	1.1707591103993007	down	MSTO1	-0.019198679165218176
KIT	3	7	471.7869547857921	402.9752581851648	1.1707591103993007	up	RND3	0.01918006190456594
KIT	3	7	471.7869547857921	402.9752581851648	1.1707591103993007	down	VPS33A	-0.019163139859169044
KIT	3	7	471.7869547857921	402.9752581851648	1.1707591103993007	down	RHCG	-0.019157145986038737
KIT	3	7	471.7869547857921	402.9752581851648	1.1707591103993007	down	KLHL32	-0.019150691109990608
KIT	3	7	471.7869547857921	402.9752581851648	1.1707591103993007	down	ZBTB8B	-0.01906818312732854
KIT	3	7	471.7869547857921	402.9752581851648	1.1707591103993007	down	ZNF280B	-0.019018124804894756
KIT	3	7	471.7869547857921	402.9752581851648	1.1707591103993007	down	SLC19A3	-0.01901202676496862
KIT	3	7	471.7869547857921	402.9752581851648	1.1707591103993007	down	ARHGEF35	-0.019001793570020076
KIT	3	7	471.7869547857921	402.9752581851648	1.1707591103993007	down	CDK2	-0.01897266827389349
KIT	3	7	471.7869547857921	402.9752581851648	1.1707591103993007	down	NIT1	-0.018963838045701602
KIT	3	7	471.7869547857921	402.9752581851648	1.1707591103993007	down	MYCBPAP	-0.018956668022571205
KIT	3	7	471.7869547857921	402.9752581851648	1.1707591103993007	down	TMEM51	-0.018941268249853708
KIT	3	7	471.7869547857921	402.9752581851648	1.1707591103993007	down	ALDH1B1	-0.018928442534704756
KIT	3	7	471.7869547857921	402.9752581851648	1.1707591103993007	down	SLC6A10P	-0.01891660872828499
KIT	3	7	471.7869547857921	402.9752581851648	1.1707591103993007	down	CTSL2	-0.018885649950838437
KIT	3	7	471.7869547857921	402.9752581851648	1.1707591103993007	up	PPP1R14B	0.01887823535336915
KIT	3	7	471.7869547857921	402.9752581851648	1.1707591103993007	down	C17orf82	-0.018868782450833087
KIT	3	7	471.7869547857921	402.9752581851648	1.1707591103993007	down	LOC645676	-0.01886511222572634
KIT	3	7	471.7869547857921	402.9752581851648	1.1707591103993007	down	TMEM144	-0.01886435633940453
KIT	3	7	471.7869547857921	402.9752581851648	1.1707591103993007	down	C15orf37	-0.018852483514879784
KIT	3	7	471.7869547857921	402.9752581851648	1.1707591103993007	down	TUBBP5	-0.018822512310095695
KIT	3	7	471.7869547857921	402.9752581851648	1.1707591103993007	down	PROM1	-0.018815903085724117
KIT	3	7	471.7869547857921	402.9752581851648	1.1707591103993007	down	TOR3A	-0.018804999675304364
KIT	3	7	471.7869547857921	402.9752581851648	1.1707591103993007	down	BFSP2	-0.018802587771742665
KIT	3	7	471.7869547857921	402.9752581851648	1.1707591103993007	down	RPRD1B	-0.018801546802273937
KIT	3	7	471.7869547857921	402.9752581851648	1.1707591103993007	down	NRG3	-0.018796943532331436
KIT	3	7	471.7869547857921	402.9752581851648	1.1707591103993007	up	ILK	0.018782574011999145
KIT	3	7	471.7869547857921	402.9752581851648	1.1707591103993007	down	DGKG	-0.018780711795735944
KIT	3	7	471.7869547857921	402.9752581851648	1.1707591103993007	down	PLB1	-0.01877976850670472
KIT	3	7	471.7869547857921	402.9752581851648	1.1707591103993007	down	WNT3	-0.018778297404785475
KIT	3	7	471.7869547857921	402.9752581851648	1.1707591103993007	down	C1orf112	-0.018754479518441006
KIT	3	7	471.7869547857921	402.9752581851648	1.1707591103993007	down	MPP2	-0.01875289529594232
KIT	3	7	471.7869547857921	402.9752581851648	1.1707591103993007	down	VPS33B	-0.01872317585753596
KIT	3	7	471.7869547857921	402.9752581851648	1.1707591103993007	down	GOSR2	-0.018714228451293124
KIT	3	7	471.7869547857921	402.9752581851648	1.1707591103993007	down	PAIP2B	-0.018711518185203148
KIT	3	7	471.7869547857921	402.9752581851648	1.1707591103993007	down	RAB42	-0.018706504020945983
KIT	3	7	471.7869547857921	402.9752581851648	1.1707591103993007	down	TMEM199	-0.01870416460608123
KIT	3	7	471.7869547857921	402.9752581851648	1.1707591103993007	down	FAM117A	-0.018702388190791074
KIT	3	7	471.7869547857921	402.9752581851648	1.1707591103993007	down	ZDHHC4	-0.018700105613188002
KIT	3	7	471.7869547857921	402.9752581851648	1.1707591103993007	down	CAPN14	-0.018685729770225673
KIT	3	7	471.7869547857921	402.9752581851648	1.1707591103993007	down	CACNA2D2	-0.018681792060825698
KIT	3	7	471.7869547857921	402.9752581851648	1.1707591103993007	down	XK	-0.0186752582871196
KIT	3	7	471.7869547857921	402.9752581851648	1.1707591103993007	down	FANCI	-0.018638081869530747
KIT	3	7	471.7869547857921	402.9752581851648	1.1707591103993007	down	TUBB4Q	-0.01863320910624576
KIT	3	7	471.7869547857921	402.9752581851648	1.1707591103993007	down	LSG1	-0.018632600976660887
KIT	3	7	471.7869547857921	402.9752581851648	1.1707591103993007	down	C2CD2	-0.018590270710290593
KIT	3	7	471.7869547857921	402.9752581851648	1.1707591103993007	down	RDH8	-0.018571272543111108
KIT	3	7	471.7869547857921	402.9752581851648	1.1707591103993007	down	TMIE	-0.018569517299882446
KIT	3	7	471.7869547857921	402.9752581851648	1.1707591103993007	down	GPR157	-0.01856469831707121
KIT	3	7	471.7869547857921	402.9752581851648	1.1707591103993007	down	LGI3	-0.01853281665756384
KIT	3	7	471.7869547857921	402.9752581851648	1.1707591103993007	down	TMEM98	-0.01853190972513755
KIT	3	7	471.7869547857921	402.9752581851648	1.1707591103993007	down	COL25A1	-0.018531103878761036
KIT	3	7	471.7869547857921	402.9752581851648	1.1707591103993007	down	CAND2	-0.01850835802410126
KIT	3	7	471.7869547857921	402.9752581851648	1.1707591103993007	down	CD83	-0.018507714539885426
KIT	3	7	471.7869547857921	402.9752581851648	1.1707591103993007	up	RPS13	0.018483519914669275
KIT	3	7	471.7869547857921	402.9752581851648	1.1707591103993007	down	NR5A2	-0.018475719914606333
KIT	3	7	471.7869547857921	402.9752581851648	1.1707591103993007	down	GJB1	-0.01847175885886219
KIT	3	7	471.7869547857921	402.9752581851648	1.1707591103993007	down	PARP16	-0.018418459074172132
KIT	3	7	471.7869547857921	402.9752581851648	1.1707591103993007	down	SLC26A11	-0.018412146739584242
KIT	3	7	471.7869547857921	402.9752581851648	1.1707591103993007	down	CCNE1	-0.01840830740916282
KIT	3	7	471.7869547857921	402.9752581851648	1.1707591103993007	up	PDDC1	0.018392793500228904
KIT	3	7	471.7869547857921	402.9752581851648	1.1707591103993007	down	MPL	-0.018387314747258087
KIT	3	7	471.7869547857921	402.9752581851648	1.1707591103993007	down	C1orf97	-0.01838596564222957
KIT	3	7	471.7869547857921	402.9752581851648	1.1707591103993007	down	C9orf125	-0.01837657999608839
KIT	3	7	471.7869547857921	402.9752581851648	1.1707591103993007	down	PRSS50	-0.018360631532381308
KIT	3	7	471.7869547857921	402.9752581851648	1.1707591103993007	down	MYOZ3	-0.018337549476380645
KIT	3	7	471.7869547857921	402.9752581851648	1.1707591103993007	down	HIST2H2BA	-0.018336446231573475
KIT	3	7	471.7869547857921	402.9752581851648	1.1707591103993007	down	SDHC	-0.018335303832027756
KIT	3	7	471.7869547857921	402.9752581851648	1.1707591103993007	up	RRAS	0.018335066311994976
KIT	3	7	471.7869547857921	402.9752581851648	1.1707591103993007	down	CGN	-0.018328963404341682
KIT	3	7	471.7869547857921	402.9752581851648	1.1707591103993007	down	KIAA1522	-0.01828538669017174
KIT	3	7	471.7869547857921	402.9752581851648	1.1707591103993007	down	RAB6B	-0.018263715323483542
KIT	3	7	471.7869547857921	402.9752581851648	1.1707591103993007	down	SYT13	-0.018261714210093663
KIT	3	7	471.7869547857921	402.9752581851648	1.1707591103993007	down	POU3F1	-0.01825001047243483
KIT	3	7	471.7869547857921	402.9752581851648	1.1707591103993007	up	FAM89B	0.01824777630298048
KIT	3	7	471.7869547857921	402.9752581851648	1.1707591103993007	down	KAAG1	-0.018221952933794566
KIT	3	7	471.7869547857921	402.9752581851648	1.1707591103993007	up	JUN	0.01821964844325232
KIT	3	7	471.7869547857921	402.9752581851648	1.1707591103993007	down	RASD2	-0.018195514034461433
KIT	3	7	471.7869547857921	402.9752581851648	1.1707591103993007	down	PIP5K1B	-0.018193431582514557
KIT	3	7	471.7869547857921	402.9752581851648	1.1707591103993007	down	SUSD1	-0.018193397344207007
KIT	3	7	471.7869547857921	402.9752581851648	1.1707591103993007	down	LHFPL1	-0.018163672990576772
KIT	3	7	471.7869547857921	402.9752581851648	1.1707591103993007	down	MRPL46	-0.018161310332915306
KIT	3	7	471.7869547857921	402.9752581851648	1.1707591103993007	down	LOC284749	-0.018149765403335613
KIT	3	7	471.7869547857921	402.9752581851648	1.1707591103993007	down	KLHL12	-0.018146766575541744
KIT	3	7	471.7869547857921	402.9752581851648	1.1707591103993007	down	WDR91	-0.018126639945856428
KIT	3	7	471.7869547857921	402.9752581851648	1.1707591103993007	down	MAPK10	-0.01812453101474892
KIT	3	7	471.7869547857921	402.9752581851648	1.1707591103993007	down	PRSS45	-0.018123545961080425
KIT	3	7	471.7869547857921	402.9752581851648	1.1707591103993007	down	MTMR4	-0.018095702108308572
KIT	3	7	471.7869547857921	402.9752581851648	1.1707591103993007	down	TTC26	-0.018094938961441872
KIT	3	7	471.7869547857921	402.9752581851648	1.1707591103993007	down	PNPLA3	-0.018094187173337512
KIT	3	7	471.7869547857921	402.9752581851648	1.1707591103993007	up	CD44	0.018080506137737894
KIT	3	7	471.7869547857921	402.9752581851648	1.1707591103993007	down	PLA2G16	-0.0180684597980462
KIT	3	7	471.7869547857921	402.9752581851648	1.1707591103993007	down	CIB2	-0.01805422603528806
KIT	3	7	471.7869547857921	402.9752581851648	1.1707591103993007	down	INADL	-0.01804557120732068
KIT	3	7	471.7869547857921	402.9752581851648	1.1707591103993007	down	CLCN4	-0.018031946122519925
KIT	3	7	471.7869547857921	402.9752581851648	1.1707591103993007	down	LOC81691	-0.01802976966897534
KIT	3	7	471.7869547857921	402.9752581851648	1.1707591103993007	down	CPVL	-0.01802638844180176
KIT	3	7	471.7869547857921	402.9752581851648	1.1707591103993007	up	EEF1G	0.01802515391069089
KIT	3	7	471.7869547857921	402.9752581851648	1.1707591103993007	down	TTYH3	-0.018022747071837496
KIT	3	7	471.7869547857921	402.9752581851648	1.1707591103993007	down	STOX2	-0.01802260071855902
KIT	3	7	471.7869547857921	402.9752581851648	1.1707591103993007	down	SYNRG	-0.018021245614758975
KIT	3	7	471.7869547857921	402.9752581851648	1.1707591103993007	down	EHD3	-0.018009240756926295
KIT	3	7	471.7869547857921	402.9752581851648	1.1707591103993007	down	FITM2	-0.01796258401328585
KIT	3	7	471.7869547857921	402.9752581851648	1.1707591103993007	down	ARHGEF11	-0.017910549394190487
KIT	3	7	471.7869547857921	402.9752581851648	1.1707591103993007	down	ITGA7	-0.017895999407942644
KIT	3	7	471.7869547857921	402.9752581851648	1.1707591103993007	down	WFDC2	-0.017895474734362374
KIT	3	7	471.7869547857921	402.9752581851648	1.1707591103993007	down	C2orf29	-0.01788148060746005
KIT	3	7	471.7869547857921	402.9752581851648	1.1707591103993007	down	PLEKHO2	-0.017878676180251952
KIT	3	7	471.7869547857921	402.9752581851648	1.1707591103993007	down	TTPAL	-0.017876705620958853
KIT	3	7	471.7869547857921	402.9752581851648	1.1707591103993007	down	EPB41	-0.017849702349620192
KIT	3	7	471.7869547857921	402.9752581851648	1.1707591103993007	down	UCHL1	-0.017820937306380655
KIT	3	7	471.7869547857921	402.9752581851648	1.1707591103993007	down	MS4A15	-0.017808638822642782
KIT	3	7	471.7869547857921	402.9752581851648	1.1707591103993007	down	LOC388588	-0.017799518342423142
KIT	3	7	471.7869547857921	402.9752581851648	1.1707591103993007	down	ZNF687	-0.017795102062271865
KIT	3	7	471.7869547857921	402.9752581851648	1.1707591103993007	down	WDR31	-0.017785451661072097
KIT	3	7	471.7869547857921	402.9752581851648	1.1707591103993007	up	RBMS2	0.017781204394905527
KIT	3	7	471.7869547857921	402.9752581851648	1.1707591103993007	down	C12orf66	-0.017774097025065487
KIT	3	7	471.7869547857921	402.9752581851648	1.1707591103993007	down	TP53TG3B	-0.017773705560755946
KIT	3	7	471.7869547857921	402.9752581851648	1.1707591103993007	down	CCDC64	-0.017773696532841846
KIT	3	7	471.7869547857921	402.9752581851648	1.1707591103993007	down	SEPT4	-0.017742974432308014
KIT	3	7	471.7869547857921	402.9752581851648	1.1707591103993007	up	PTDSS2	0.017738260052785705
KIT	3	7	471.7869547857921	402.9752581851648	1.1707591103993007	down	MAP3K13	-0.017737102510110077
KIT	3	7	471.7869547857921	402.9752581851648	1.1707591103993007	down	MKS1	-0.017731144297962347
KIT	3	7	471.7869547857921	402.9752581851648	1.1707591103993007	up	NTAN1	0.01772725571727593
KIT	3	7	471.7869547857921	402.9752581851648	1.1707591103993007	down	CHAF1B	-0.017723271619002817
KIT	3	7	471.7869547857921	402.9752581851648	1.1707591103993007	down	NCALD	-0.01772119227894281
KIT	3	7	471.7869547857921	402.9752581851648	1.1707591103993007	down	C7orf49	-0.017717663770922588
KIT	3	7	471.7869547857921	402.9752581851648	1.1707591103993007	down	GREB1	-0.017715245202865687
KIT	3	7	471.7869547857921	402.9752581851648	1.1707591103993007	down	FTSJ2	-0.017714193796635618
KIT	3	7	471.7869547857921	402.9752581851648	1.1707591103993007	down	SIRPA	-0.017707316007242454
KIT	3	7	471.7869547857921	402.9752581851648	1.1707591103993007	down	LOC100132111	-0.017701700094752974
KIT	3	7	471.7869547857921	402.9752581851648	1.1707591103993007	up	C14orf139	0.01769944798483025
KIT	3	7	471.7869547857921	402.9752581851648	1.1707591103993007	down	NUDT17	-0.017685556390648956
KIT	3	7	471.7869547857921	402.9752581851648	1.1707591103993007	down	MESDC1	-0.017673837869102874
KIT	3	7	471.7869547857921	402.9752581851648	1.1707591103993007	up	VIM	0.017673272714692587
KIT	3	7	471.7869547857921	402.9752581851648	1.1707591103993007	down	ANKRD6	-0.017653751362510555
KIT	3	7	471.7869547857921	402.9752581851648	1.1707591103993007	down	GPR126	-0.01763893360057809
KIT	3	7	471.7869547857921	402.9752581851648	1.1707591103993007	down	CLCNKB	-0.017620684900662136
KIT	3	7	471.7869547857921	402.9752581851648	1.1707591103993007	down	GPR161	-0.01760926343787257
KIT	3	7	471.7869547857921	402.9752581851648	1.1707591103993007	down	TTC39A	-0.017609018086084647
KIT	3	7	471.7869547857921	402.9752581851648	1.1707591103993007	down	CHST11	-0.017588741886063658
KIT	3	7	471.7869547857921	402.9752581851648	1.1707591103993007	down	EFCAB4B	-0.017576776295571694
KIT	3	7	471.7869547857921	402.9752581851648	1.1707591103993007	down	DUSP23	-0.017570339078352933
KIT	3	7	471.7869547857921	402.9752581851648	1.1707591103993007	down	MGC16025	-0.01756967942165864
KIT	3	7	471.7869547857921	402.9752581851648	1.1707591103993007	down	C10orf79	-0.0175670013972069
KIT	3	7	471.7869547857921	402.9752581851648	1.1707591103993007	down	TAF7L	-0.01756288663467099
KIT	3	7	471.7869547857921	402.9752581851648	1.1707591103993007	down	C22orf30	-0.017561896358229825
KIT	3	7	471.7869547857921	402.9752581851648	1.1707591103993007	down	USP51	-0.01756065755374766
KIT	3	7	471.7869547857921	402.9752581851648	1.1707591103993007	down	PGAM2	-0.017547607748268485
KIT	3	7	471.7869547857921	402.9752581851648	1.1707591103993007	down	GFM1	-0.01754421706244505
KIT	3	7	471.7869547857921	402.9752581851648	1.1707591103993007	down	FASN	-0.017536952171897553
KIT	3	7	471.7869547857921	402.9752581851648	1.1707591103993007	down	C2CD4D	-0.0175276700589509
KIT	3	7	471.7869547857921	402.9752581851648	1.1707591103993007	down	C1orf88	-0.017524917558760313
KIT	3	7	471.7869547857921	402.9752581851648	1.1707591103993007	down	DHDPSL	-0.017516409633852988
KIT	3	7	471.7869547857921	402.9752581851648	1.1707591103993007	down	COCH	-0.017494677295196197
KIT	3	7	471.7869547857921	402.9752581851648	1.1707591103993007	down	SLC30A2	-0.017475150340166112
KIT	3	7	471.7869547857921	402.9752581851648	1.1707591103993007	down	SIRPB1	-0.01747435894919716
KIT	3	7	471.7869547857921	402.9752581851648	1.1707591103993007	down	B3GALNT1	-0.017474007506462146
KIT	3	7	471.7869547857921	402.9752581851648	1.1707591103993007	down	DDX25	-0.017462112552655815
KIT	3	7	471.7869547857921	402.9752581851648	1.1707591103993007	down	COQ10A	-0.01745685187737498
KIT	3	7	471.7869547857921	402.9752581851648	1.1707591103993007	down	AIFM3	-0.017456195686927547
KIT	3	7	471.7869547857921	402.9752581851648	1.1707591103993007	up	RPS25	0.017450008937318656
KIT	3	7	471.7869547857921	402.9752581851648	1.1707591103993007	down	WDR61	-0.017445106726645333
KIT	3	7	471.7869547857921	402.9752581851648	1.1707591103993007	down	SULT1C2	-0.01744070691708525
KIT	3	7	471.7869547857921	402.9752581851648	1.1707591103993007	down	ACADS	-0.01743870779478918
KIT	3	7	471.7869547857921	402.9752581851648	1.1707591103993007	down	RIMS4	-0.017423006442103782
KIT	3	7	471.7869547857921	402.9752581851648	1.1707591103993007	up	ANXA4	0.017416395474314915
KIT	3	7	471.7869547857921	402.9752581851648	1.1707591103993007	down	SH3TC1	-0.017416350758349023
KIT	3	7	471.7869547857921	402.9752581851648	1.1707591103993007	down	ESRRG	-0.017408978648056284
KIT	3	7	471.7869547857921	402.9752581851648	1.1707591103993007	down	TMEM215	-0.017402915680030297
KIT	3	7	471.7869547857921	402.9752581851648	1.1707591103993007	down	C15orf39	-0.017390769763812822
KIT	3	7	471.7869547857921	402.9752581851648	1.1707591103993007	down	POM121C	-0.017377247697164876
KIT	3	7	471.7869547857921	402.9752581851648	1.1707591103993007	down	GON4L	-0.017370696797653625
KIT	3	7	471.7869547857921	402.9752581851648	1.1707591103993007	down	SILV	-0.01736834717360951
KIT	3	7	471.7869547857921	402.9752581851648	1.1707591103993007	down	SAP130	-0.017359098532948352
KIT	3	7	471.7869547857921	402.9752581851648	1.1707591103993007	down	FLJ37307	-0.017358253765622885
KIT	3	7	471.7869547857921	402.9752581851648	1.1707591103993007	down	PRDXDD1P	-0.017357679579740878
KIT	3	7	471.7869547857921	402.9752581851648	1.1707591103993007	down	LOC728989	-0.017351139643700168
KIT	3	7	471.7869547857921	402.9752581851648	1.1707591103993007	down	ABHD1	-0.017334905608620724
KIT	3	7	471.7869547857921	402.9752581851648	1.1707591103993007	down	LOC440905	-0.01731971601332973
KIT	3	7	471.7869547857921	402.9752581851648	1.1707591103993007	down	SYN3	-0.017318767246390997
KIT	3	7	471.7869547857921	402.9752581851648	1.1707591103993007	down	LOC286002	-0.017304622637088495
KIT	3	7	471.7869547857921	402.9752581851648	1.1707591103993007	down	NLK	-0.017298098833317815
KIT	3	7	471.7869547857921	402.9752581851648	1.1707591103993007	down	RIBC2	-0.017286265574923163
KIT	3	7	471.7869547857921	402.9752581851648	1.1707591103993007	down	MAOA	-0.017281083429078883
KIT	3	7	471.7869547857921	402.9752581851648	1.1707591103993007	down	GCNT3	-0.01727925097928944
KIT	3	7	471.7869547857921	402.9752581851648	1.1707591103993007	down	ZNF620	-0.017274297928501624
KIT	3	7	471.7869547857921	402.9752581851648	1.1707591103993007	down	ARHGEF5	-0.017266614141233202
KIT	3	7	471.7869547857921	402.9752581851648	1.1707591103993007	down	DHX57	-0.017260406629690604
KIT	3	7	471.7869547857921	402.9752581851648	1.1707591103993007	down	FASTKD5	-0.017245426623642326
KIT	3	7	471.7869547857921	402.9752581851648	1.1707591103993007	down	RNF114	-0.0172444946540845
KIT	3	7	471.7869547857921	402.9752581851648	1.1707591103993007	down	DYNLL2	-0.01723246121854209
KIT	3	7	471.7869547857921	402.9752581851648	1.1707591103993007	down	FSTL4	-0.01723157642945243
KIT	3	7	471.7869547857921	402.9752581851648	1.1707591103993007	down	LOC100134368	-0.017231483976145604
KIT	3	7	471.7869547857921	402.9752581851648	1.1707591103993007	down	FAM163A	-0.017216983775308965
KIT	3	7	471.7869547857921	402.9752581851648	1.1707591103993007	down	RND2	-0.017205836378494654
KIT	3	7	471.7869547857921	402.9752581851648	1.1707591103993007	down	TTLL4	-0.017203878775963154
KIT	3	7	471.7869547857921	402.9752581851648	1.1707591103993007	down	C17orf95	-0.017189013384592028
KIT	3	7	471.7869547857921	402.9752581851648	1.1707591103993007	down	ANKRD7	-0.017184460371553672
KIT	3	7	471.7869547857921	402.9752581851648	1.1707591103993007	down	NSF	-0.017176532493834867
KIT	3	7	471.7869547857921	402.9752581851648	1.1707591103993007	down	MBL2	-0.017171744221026693
KIT	3	7	471.7869547857921	402.9752581851648	1.1707591103993007	down	HTR3B	-0.01715227851647419
KIT	3	7	471.7869547857921	402.9752581851648	1.1707591103993007	down	ZNF275	-0.01714281730187824
KIT	3	7	471.7869547857921	402.9752581851648	1.1707591103993007	down	?|90288	-0.01713894738367928
KIT	3	7	471.7869547857921	402.9752581851648	1.1707591103993007	down	EPB41L1	-0.017137368790466928
KIT	3	7	471.7869547857921	402.9752581851648	1.1707591103993007	down	SPAG17	-0.017135278576111586
KIT	3	7	471.7869547857921	402.9752581851648	1.1707591103993007	down	SNRNP200	-0.017132700925767873
KIT	3	7	471.7869547857921	402.9752581851648	1.1707591103993007	up	PTMS	0.017132294921580398
KIT	3	7	471.7869547857921	402.9752581851648	1.1707591103993007	down	TMEM150C	-0.01712184239138951
KIT	3	7	471.7869547857921	402.9752581851648	1.1707591103993007	down	GTSE1	-0.017117619471726395
KIT	3	7	471.7869547857921	402.9752581851648	1.1707591103993007	down	TRIM62	-0.017115353351952432
KIT	3	7	471.7869547857921	402.9752581851648	1.1707591103993007	down	TOMM40L	-0.01711246031493599
KIT	3	7	471.7869547857921	402.9752581851648	1.1707591103993007	down	PMS2	-0.017101433950763
KIT	3	7	471.7869547857921	402.9752581851648	1.1707591103993007	down	C3orf30	-0.0171007283677469
KIT	3	7	471.7869547857921	402.9752581851648	1.1707591103993007	down	MBOAT1	-0.017085079333278876
KIT	3	7	471.7869547857921	402.9752581851648	1.1707591103993007	down	SPTBN4	-0.01708432960341258
KIT	3	7	471.7869547857921	402.9752581851648	1.1707591103993007	down	CDC6	-0.01707914154990688
KIT	3	7	471.7869547857921	402.9752581851648	1.1707591103993007	down	CLDN14	-0.017069210007735796
KIT	3	7	471.7869547857921	402.9752581851648	1.1707591103993007	down	PGM1	-0.017051572239798553
KIT	3	7	471.7869547857921	402.9752581851648	1.1707591103993007	down	RHCE	-0.01704707514503345
KIT	3	7	471.7869547857921	402.9752581851648	1.1707591103993007	down	FBXO16	-0.017044057888798664
KIT	3	7	471.7869547857921	402.9752581851648	1.1707591103993007	down	HEATR2	-0.017007840245683678
KIT	3	7	471.7869547857921	402.9752581851648	1.1707591103993007	down	TUBA3E	-0.017007185272863223
KIT	3	7	471.7869547857921	402.9752581851648	1.1707591103993007	down	CTNND2	-0.01700439235898827
KIT	3	7	471.7869547857921	402.9752581851648	1.1707591103993007	down	MAP6D1	-0.01700397718015159
KIT	3	7	471.7869547857921	402.9752581851648	1.1707591103993007	down	ROBO2	-0.016997989577225023
KIT	3	7	471.7869547857921	402.9752581851648	1.1707591103993007	down	LRRC4	-0.016988834749814247
KIT	3	7	471.7869547857921	402.9752581851648	1.1707591103993007	down	PYGO1	-0.016984289404646104
KIT	3	7	471.7869547857921	402.9752581851648	1.1707591103993007	down	TTF2	-0.016969197919262977
KIT	3	7	471.7869547857921	402.9752581851648	1.1707591103993007	down	SAMM50	-0.016966657051698034
KIT	3	7	471.7869547857921	402.9752581851648	1.1707591103993007	down	MRPS7	-0.016964131606908513
KIT	3	7	471.7869547857921	402.9752581851648	1.1707591103993007	down	HFE	-0.016954005336519112
KIT	3	7	471.7869547857921	402.9752581851648	1.1707591103993007	down	INTS3	-0.01694625085414735
KIT	3	7	471.7869547857921	402.9752581851648	1.1707591103993007	down	MITF	-0.0169437053419339
KIT	3	7	471.7869547857921	402.9752581851648	1.1707591103993007	up	TRIM8	0.016926142415652688
KIT	3	7	471.7869547857921	402.9752581851648	1.1707591103993007	down	GEMIN8P4	-0.016925628620506283
KIT	3	7	471.7869547857921	402.9752581851648	1.1707591103993007	down	XPNPEP3	-0.01692479656922557
KIT	3	7	471.7869547857921	402.9752581851648	1.1707591103993007	down	RAE1	-0.01691511647331073
KIT	3	7	471.7869547857921	402.9752581851648	1.1707591103993007	down	ICAM4	-0.01691279693432092
KIT	3	7	471.7869547857921	402.9752581851648	1.1707591103993007	down	ST6GALNAC1	-0.016907712908381903
KIT	3	7	471.7869547857921	402.9752581851648	1.1707591103993007	down	BTBD12	-0.016906887958810873
KIT	3	7	471.7869547857921	402.9752581851648	1.1707591103993007	down	GTF3C1	-0.0169020568184718
KIT	3	7	471.7869547857921	402.9752581851648	1.1707591103993007	down	ZFP92	-0.016893505985985664
KIT	3	7	471.7869547857921	402.9752581851648	1.1707591103993007	up	LOC729991-MEF2B	0.016892484490108276
KIT	3	7	471.7869547857921	402.9752581851648	1.1707591103993007	down	ROPN1	-0.016883494685935047
KIT	3	7	471.7869547857921	402.9752581851648	1.1707591103993007	down	RECQL5	-0.01687522567656946
KIT	3	7	471.7869547857921	402.9752581851648	1.1707591103993007	down	KRT27	-0.016847781958600073
KIT	3	7	471.7869547857921	402.9752581851648	1.1707591103993007	up	CHST3	0.016846058819008712
KIT	3	7	471.7869547857921	402.9752581851648	1.1707591103993007	down	GADL1	-0.01684284254256317
KIT	3	7	471.7869547857921	402.9752581851648	1.1707591103993007	down	PIK3C2B	-0.016836728195378934
KIT	3	7	471.7869547857921	402.9752581851648	1.1707591103993007	down	VPS53	-0.01683305791579867
KIT	3	7	471.7869547857921	402.9752581851648	1.1707591103993007	down	CNP	-0.016832518099795492
KIT	3	7	471.7869547857921	402.9752581851648	1.1707591103993007	down	RXRG	-0.016820619176628665
KIT	3	7	471.7869547857921	402.9752581851648	1.1707591103993007	down	FCRLB	-0.016820290029560092
KIT	3	7	471.7869547857921	402.9752581851648	1.1707591103993007	down	COPG	-0.016801122030283857
KIT	3	7	471.7869547857921	402.9752581851648	1.1707591103993007	down	CCDC108	-0.016796669074378854
KIT	3	7	471.7869547857921	402.9752581851648	1.1707591103993007	down	GRTP1	-0.016785969068077913
KIT	3	7	471.7869547857921	402.9752581851648	1.1707591103993007	up	RPS6	0.016782869074495874
KIT	3	7	471.7869547857921	402.9752581851648	1.1707591103993007	down	KCNH2	-0.016772573446026496
KIT	3	7	471.7869547857921	402.9752581851648	1.1707591103993007	down	ZNF774	-0.016764858907373958
KIT	3	7	471.7869547857921	402.9752581851648	1.1707591103993007	down	TRIM45	-0.01675603835234846
KIT	3	7	471.7869547857921	402.9752581851648	1.1707591103993007	down	EVC2	-0.01675332371980322
KIT	3	7	471.7869547857921	402.9752581851648	1.1707591103993007	down	PDCD7	-0.0167527882930957
KIT	3	7	471.7869547857921	402.9752581851648	1.1707591103993007	down	ZNF498	-0.01674269503666202
KIT	3	7	471.7869547857921	402.9752581851648	1.1707591103993007	down	PKD1L2	-0.01674092341445248
KIT	3	7	471.7869547857921	402.9752581851648	1.1707591103993007	up	RPL27A	0.016740130424830472
KIT	3	7	471.7869547857921	402.9752581851648	1.1707591103993007	down	KY	-0.016730349269923485
KIT	3	7	471.7869547857921	402.9752581851648	1.1707591103993007	down	LOC100128640	-0.016729174313139066
KIT	3	7	471.7869547857921	402.9752581851648	1.1707591103993007	down	CYP1A1	-0.016724634048177502
KIT	3	7	471.7869547857921	402.9752581851648	1.1707591103993007	down	RAB17	-0.016724573647361275
KIT	3	7	471.7869547857921	402.9752581851648	1.1707591103993007	down	TDRD5	-0.016722528495463396
KIT	3	7	471.7869547857921	402.9752581851648	1.1707591103993007	down	ATXN10	-0.016717670803333175
KIT	3	7	471.7869547857921	402.9752581851648	1.1707591103993007	down	ABCG2	-0.016712216047935713
KIT	3	7	471.7869547857921	402.9752581851648	1.1707591103993007	down	C10orf35	-0.016705340982576863
KIT	3	7	471.7869547857921	402.9752581851648	1.1707591103993007	down	FAM174B	-0.016704698803034598
KIT	3	7	471.7869547857921	402.9752581851648	1.1707591103993007	down	RAB27A	-0.016703681007126787
KIT	3	7	471.7869547857921	402.9752581851648	1.1707591103993007	down	MCF2	-0.016703261270764037
KIT	3	7	471.7869547857921	402.9752581851648	1.1707591103993007	down	PIR	-0.016685162060484857
KIT	3	7	471.7869547857921	402.9752581851648	1.1707591103993007	down	C17orf71	-0.016682991272155008
KIT	3	7	471.7869547857921	402.9752581851648	1.1707591103993007	down	PAEP	-0.016677882190894913
KIT	3	7	471.7869547857921	402.9752581851648	1.1707591103993007	down	LAMA1	-0.01667346325450117
KIT	3	7	471.7869547857921	402.9752581851648	1.1707591103993007	down	DHX35	-0.016662648993910813
KIT	3	7	471.7869547857921	402.9752581851648	1.1707591103993007	up	AMOTL1	0.01663690212107185
KIT	3	7	471.7869547857921	402.9752581851648	1.1707591103993007	down	MTOR	-0.01663465502981376
KIT	3	7	471.7869547857921	402.9752581851648	1.1707591103993007	up	S1PR2	0.01662831300742643
KIT	3	7	471.7869547857921	402.9752581851648	1.1707591103993007	down	BEX2	-0.01662547099316998
KIT	3	7	471.7869547857921	402.9752581851648	1.1707591103993007	down	SALL4	-0.016620338580792735
KIT	3	7	471.7869547857921	402.9752581851648	1.1707591103993007	down	HPCAL4	-0.016619418878917748
KIT	3	7	471.7869547857921	402.9752581851648	1.1707591103993007	down	APOLD1	-0.016616756265664754
KIT	3	7	471.7869547857921	402.9752581851648	1.1707591103993007	down	OR2A9P	-0.016611418022021873
KIT	3	7	471.7869547857921	402.9752581851648	1.1707591103993007	down	DPY19L2	-0.0166100436962377
KIT	3	7	471.7869547857921	402.9752581851648	1.1707591103993007	down	HPS4	-0.016606474491431916
KIT	3	7	471.7869547857921	402.9752581851648	1.1707591103993007	down	C20orf26	-0.01659501806748218
KIT	3	7	471.7869547857921	402.9752581851648	1.1707591103993007	down	OSBPL2	-0.01659410770842647
KIT	3	7	471.7869547857921	402.9752581851648	1.1707591103993007	down	DFNB31	-0.016541879452919243
KIT	3	7	471.7869547857921	402.9752581851648	1.1707591103993007	down	OR2A7	-0.01652714699408828
KIT	3	7	471.7869547857921	402.9752581851648	1.1707591103993007	down	CATSPER2P1	-0.0165260641184189
KIT	3	7	471.7869547857921	402.9752581851648	1.1707591103993007	down	LOC100303728	-0.016517266847451383
KIT	3	7	471.7869547857921	402.9752581851648	1.1707591103993007	up	MEX3D	0.016515724482090745
KIT	3	7	471.7869547857921	402.9752581851648	1.1707591103993007	down	TMED4	-0.01651176702703849
KIT	3	7	471.7869547857921	402.9752581851648	1.1707591103993007	down	L3MBTL	-0.016508153685159514
KIT	3	7	471.7869547857921	402.9752581851648	1.1707591103993007	down	EPHX1	-0.016481469064989072
KIT	3	7	471.7869547857921	402.9752581851648	1.1707591103993007	down	SCUBE1	-0.01647609101229946
KIT	3	7	471.7869547857921	402.9752581851648	1.1707591103993007	down	RHOBTB2	-0.01647496618636887
KIT	3	7	471.7869547857921	402.9752581851648	1.1707591103993007	down	ANXA13	-0.016471334643828137
KIT	3	7	471.7869547857921	402.9752581851648	1.1707591103993007	down	LEKR1	-0.016471333572850848
KIT	3	7	471.7869547857921	402.9752581851648	1.1707591103993007	down	C3orf34	-0.016463359158922636
KIT	3	7	471.7869547857921	402.9752581851648	1.1707591103993007	down	BDH1	-0.016439772466505406
KIT	3	7	471.7869547857921	402.9752581851648	1.1707591103993007	down	C21orf90	-0.01642439045207455
KIT	3	7	471.7869547857921	402.9752581851648	1.1707591103993007	up	SH3GLB1	0.01642264428957235
KIT	3	7	471.7869547857921	402.9752581851648	1.1707591103993007	down	PRTG	-0.016422622465837627
KIT	3	7	471.7869547857921	402.9752581851648	1.1707591103993007	down	MOSC1	-0.016411878423951892
KIT	3	7	471.7869547857921	402.9752581851648	1.1707591103993007	down	MYL10	-0.016408076606897793
KIT	3	7	471.7869547857921	402.9752581851648	1.1707591103993007	down	DBF4B	-0.016407040110044256
KIT	3	7	471.7869547857921	402.9752581851648	1.1707591103993007	down	RPS2P32	-0.016404694124465678
KIT	3	7	471.7869547857921	402.9752581851648	1.1707591103993007	down	CHODL	-0.016397900297804392
KIT	3	7	471.7869547857921	402.9752581851648	1.1707591103993007	down	EEPD1	-0.01638895161842227
KIT	3	7	471.7869547857921	402.9752581851648	1.1707591103993007	down	POLR2D	-0.016376944277749005
KIT	3	7	471.7869547857921	402.9752581851648	1.1707591103993007	down	ZKSCAN2	-0.016368679091947176
KIT	3	7	471.7869547857921	402.9752581851648	1.1707591103993007	down	RPN2	-0.016367522702343575
KIT	3	7	471.7869547857921	402.9752581851648	1.1707591103993007	down	MYO16	-0.016360831467615047
KIT	3	7	471.7869547857921	402.9752581851648	1.1707591103993007	down	PLXNC1	-0.016348934588582623
KIT	3	7	471.7869547857921	402.9752581851648	1.1707591103993007	down	FBXO27	-0.016345149051204547
KIT	3	7	471.7869547857921	402.9752581851648	1.1707591103993007	up	RSU1	0.01633826737911841
KIT	3	7	471.7869547857921	402.9752581851648	1.1707591103993007	down	FAM69B	-0.016332566295532633
KIT	3	7	471.7869547857921	402.9752581851648	1.1707591103993007	down	SLC1A4	-0.016322985061346326
KIT	3	7	471.7869547857921	402.9752581851648	1.1707591103993007	down	MESDC2	-0.01632085112249352
KIT	3	7	471.7869547857921	402.9752581851648	1.1707591103993007	down	TEKT3	-0.0163200270462598
KIT	3	7	471.7869547857921	402.9752581851648	1.1707591103993007	down	PRSS21	-0.01630977711741325
KIT	3	7	471.7869547857921	402.9752581851648	1.1707591103993007	down	PPP1R16B	-0.016306348237029422
KIT	3	7	471.7869547857921	402.9752581851648	1.1707591103993007	down	FAM75A2	-0.01629590523671461
KIT	3	7	471.7869547857921	402.9752581851648	1.1707591103993007	down	B4GALT3	-0.016290712571878963
KIT	3	7	471.7869547857921	402.9752581851648	1.1707591103993007	down	C17orf63	-0.016287204895929476
KIT	3	7	471.7869547857921	402.9752581851648	1.1707591103993007	down	NDN	-0.016280555719636446
KIT	3	7	471.7869547857921	402.9752581851648	1.1707591103993007	down	ADAM11	-0.016272555636105468
KIT	3	7	471.7869547857921	402.9752581851648	1.1707591103993007	down	MFSD9	-0.01626469752551624
KIT	3	7	471.7869547857921	402.9752581851648	1.1707591103993007	down	ZBTB37	-0.016262554218596324
KIT	3	7	471.7869547857921	402.9752581851648	1.1707591103993007	down	SLC35B4	-0.016259025919542185
KIT	3	7	471.7869547857921	402.9752581851648	1.1707591103993007	down	TSPAN33	-0.01623502826408736
