## Supplemental_Code for "scOPE identifies which driver-associated expression programs transfer from bulk tumors to single cells": genes_SKCM_KRAS.csv

driver	component_rank	component	importance	sigma	abs_coef	direction	gene	loading
KRAS	1	0	1134.585575325044	1097.218190815964	1.034056475568721	down	MATR3	-0.01798352339024644
KRAS	1	0	1134.585575325044	1097.218190815964	1.034056475568721	down	SMEK2	-0.017958263101281416
KRAS	1	0	1134.585575325044	1097.218190815964	1.034056475568721	down	CREB1	-0.017956563092014616
KRAS	1	0	1134.585575325044	1097.218190815964	1.034056475568721	down	SP3	-0.017875730632952676
KRAS	1	0	1134.585575325044	1097.218190815964	1.034056475568721	down	PPP1R12A	-0.017837847973314547
KRAS	1	0	1134.585575325044	1097.218190815964	1.034056475568721	down	ZBTB11	-0.017727041483876164
KRAS	1	0	1134.585575325044	1097.218190815964	1.034056475568721	down	ZFR	-0.01768320294345646
KRAS	1	0	1134.585575325044	1097.218190815964	1.034056475568721	down	PHF6	-0.01760588870108227
KRAS	1	0	1134.585575325044	1097.218190815964	1.034056475568721	down	STAG2	-0.017591288609985545
KRAS	1	0	1134.585575325044	1097.218190815964	1.034056475568721	down	ZNF148	-0.017572221558676607
KRAS	1	0	1134.585575325044	1097.218190815964	1.034056475568721	down	SF3B1	-0.017569250418541113
KRAS	1	0	1134.585575325044	1097.218190815964	1.034056475568721	down	UBXN4	-0.017520848629995218
KRAS	1	0	1134.585575325044	1097.218190815964	1.034056475568721	down	ZNF791	-0.01750808828907114
KRAS	1	0	1134.585575325044	1097.218190815964	1.034056475568721	down	ROCK1	-0.017505536961911213
KRAS	1	0	1134.585575325044	1097.218190815964	1.034056475568721	down	RNF160	-0.01749806621585463
KRAS	1	0	1134.585575325044	1097.218190815964	1.034056475568721	down	EPC2	-0.017458805440097057
KRAS	1	0	1134.585575325044	1097.218190815964	1.034056475568721	down	C3orf63	-0.017376675325170496
KRAS	1	0	1134.585575325044	1097.218190815964	1.034056475568721	down	CTDSPL2	-0.01736149035324217
KRAS	1	0	1134.585575325044	1097.218190815964	1.034056475568721	down	SPAST	-0.017353261787127653
KRAS	1	0	1134.585575325044	1097.218190815964	1.034056475568721	down	DENND4A	-0.017349474301321208
KRAS	1	0	1134.585575325044	1097.218190815964	1.034056475568721	down	BCLAF1	-0.017334354663832676
KRAS	1	0	1134.585575325044	1097.218190815964	1.034056475568721	down	MYNN	-0.017325189214812478
KRAS	1	0	1134.585575325044	1097.218190815964	1.034056475568721	down	GABPA	-0.017312113446618423
KRAS	1	0	1134.585575325044	1097.218190815964	1.034056475568721	down	SFRS2IP	-0.01730977511725169
KRAS	1	0	1134.585575325044	1097.218190815964	1.034056475568721	down	THOC2	-0.017299965123993014
KRAS	1	0	1134.585575325044	1097.218190815964	1.034056475568721	down	ATF2	-0.017267024033081172
KRAS	1	0	1134.585575325044	1097.218190815964	1.034056475568721	down	ARID4A	-0.017255789209125297
KRAS	1	0	1134.585575325044	1097.218190815964	1.034056475568721	down	ATRX	-0.01725562240798806
KRAS	1	0	1134.585575325044	1097.218190815964	1.034056475568721	down	ZNF644	-0.017245241800445447
KRAS	1	0	1134.585575325044	1097.218190815964	1.034056475568721	down	CP110	-0.017243398803527002
KRAS	1	0	1134.585575325044	1097.218190815964	1.034056475568721	down	BDP1	-0.01724123910466286
KRAS	1	0	1134.585575325044	1097.218190815964	1.034056475568721	down	ARID4B	-0.01723860877070745
KRAS	1	0	1134.585575325044	1097.218190815964	1.034056475568721	down	CHD9	-0.01723459886622309
KRAS	1	0	1134.585575325044	1097.218190815964	1.034056475568721	down	XRN1	-0.01719917738720244
KRAS	1	0	1134.585575325044	1097.218190815964	1.034056475568721	down	GCC2	-0.01719360791537812
KRAS	1	0	1134.585575325044	1097.218190815964	1.034056475568721	down	PIK3CA	-0.01718309366536729
KRAS	1	0	1134.585575325044	1097.218190815964	1.034056475568721	down	PRPF40A	-0.01716914678085008
KRAS	1	0	1134.585575325044	1097.218190815964	1.034056475568721	down	RIF1	-0.0171641733310454
KRAS	1	0	1134.585575325044	1097.218190815964	1.034056475568721	down	SPOPL	-0.017129509012010723
KRAS	1	0	1134.585575325044	1097.218190815964	1.034056475568721	down	RBM27	-0.017082029522498886
KRAS	1	0	1134.585575325044	1097.218190815964	1.034056475568721	down	OSBPL8	-0.017073111682585827
KRAS	1	0	1134.585575325044	1097.218190815964	1.034056475568721	down	CWC22	-0.017062718537117612
KRAS	1	0	1134.585575325044	1097.218190815964	1.034056475568721	down	FBXL3	-0.01704705091600181
KRAS	1	0	1134.585575325044	1097.218190815964	1.034056475568721	down	KIAA1012	-0.017043736814982842
KRAS	1	0	1134.585575325044	1097.218190815964	1.034056475568721	down	NIPBL	-0.01704315900813609
KRAS	1	0	1134.585575325044	1097.218190815964	1.034056475568721	down	POLK	-0.017028187649758518
KRAS	1	0	1134.585575325044	1097.218190815964	1.034056475568721	down	PUM2	-0.017005916384990417
KRAS	1	0	1134.585575325044	1097.218190815964	1.034056475568721	down	TBC1D23	-0.01700130007212631
KRAS	1	0	1134.585575325044	1097.218190815964	1.034056475568721	down	ZNF41	-0.016986048813759536
KRAS	1	0	1134.585575325044	1097.218190815964	1.034056475568721	down	ZCCHC11	-0.016980128511233365
KRAS	1	0	1134.585575325044	1097.218190815964	1.034056475568721	down	SMARCAD1	-0.0169790465314898
KRAS	1	0	1134.585575325044	1097.218190815964	1.034056475568721	down	DCUN1D1	-0.016974735805711967
KRAS	1	0	1134.585575325044	1097.218190815964	1.034056475568721	down	SUZ12	-0.016950558218894036
KRAS	1	0	1134.585575325044	1097.218190815964	1.034056475568721	down	ZNF143	-0.016949808800708666
KRAS	1	0	1134.585575325044	1097.218190815964	1.034056475568721	down	ZNF484	-0.016920080384139804
KRAS	1	0	1134.585575325044	1097.218190815964	1.034056475568721	down	CEP120	-0.01691455538664096
KRAS	1	0	1134.585575325044	1097.218190815964	1.034056475568721	down	JMJD1C	-0.016903477885951868
KRAS	1	0	1134.585575325044	1097.218190815964	1.034056475568721	down	SMARCA5	-0.016894045442396866
KRAS	1	0	1134.585575325044	1097.218190815964	1.034056475568721	down	PCNP	-0.01689350021272491
KRAS	1	0	1134.585575325044	1097.218190815964	1.034056475568721	down	SOCS5	-0.01687575223453827
KRAS	1	0	1134.585575325044	1097.218190815964	1.034056475568721	down	MANEA	-0.016873467052844402
KRAS	1	0	1134.585575325044	1097.218190815964	1.034056475568721	down	CCNT2	-0.01686688588989906
KRAS	1	0	1134.585575325044	1097.218190815964	1.034056475568721	down	PHIP	-0.016847912241239583
KRAS	1	0	1134.585575325044	1097.218190815964	1.034056475568721	down	TTC37	-0.01683305446668184
KRAS	1	0	1134.585575325044	1097.218190815964	1.034056475568721	down	MARCH7	-0.016822682342241362
KRAS	1	0	1134.585575325044	1097.218190815964	1.034056475568721	down	LRRC40	-0.01681442879430326
KRAS	1	0	1134.585575325044	1097.218190815964	1.034056475568721	down	RLF	-0.01681332317256957
KRAS	1	0	1134.585575325044	1097.218190815964	1.034056475568721	down	C14orf106	-0.016811222635459467
KRAS	1	0	1134.585575325044	1097.218190815964	1.034056475568721	down	XIAP	-0.016809852163500782
KRAS	1	0	1134.585575325044	1097.218190815964	1.034056475568721	down	MTMR6	-0.016806793668638974
KRAS	1	0	1134.585575325044	1097.218190815964	1.034056475568721	down	ITCH	-0.016799379688061597
KRAS	1	0	1134.585575325044	1097.218190815964	1.034056475568721	down	ZFX	-0.01678864281621516
KRAS	1	0	1134.585575325044	1097.218190815964	1.034056475568721	down	SLMAP	-0.016784249385557677
KRAS	1	0	1134.585575325044	1097.218190815964	1.034056475568721	down	PIKFYVE	-0.016781024840539928
KRAS	1	0	1134.585575325044	1097.218190815964	1.034056475568721	down	SNX13	-0.016772057602219895
KRAS	1	0	1134.585575325044	1097.218190815964	1.034056475568721	down	GMCL1	-0.01676673938488136
KRAS	1	0	1134.585575325044	1097.218190815964	1.034056475568721	down	RAB11FIP2	-0.016765312775424052
KRAS	1	0	1134.585575325044	1097.218190815964	1.034056475568721	down	ZNF430	-0.016763956525067073
KRAS	1	0	1134.585575325044	1097.218190815964	1.034056475568721	down	DCAF17	-0.016758748425633872
KRAS	1	0	1134.585575325044	1097.218190815964	1.034056475568721	down	STAG1	-0.016757502755952777
KRAS	1	0	1134.585575325044	1097.218190815964	1.034056475568721	down	CENPC1	-0.0167273596988005
KRAS	1	0	1134.585575325044	1097.218190815964	1.034056475568721	down	ZNF638	-0.016712515168349974
KRAS	1	0	1134.585575325044	1097.218190815964	1.034056475568721	down	UHRF1BP1L	-0.01670743506781436
KRAS	1	0	1134.585575325044	1097.218190815964	1.034056475568721	down	ACAP2	-0.016694558828259917
KRAS	1	0	1134.585575325044	1097.218190815964	1.034056475568721	down	N4BP2	-0.016690945291778527
KRAS	1	0	1134.585575325044	1097.218190815964	1.034056475568721	down	RGPD4	-0.016689117821528578
KRAS	1	0	1134.585575325044	1097.218190815964	1.034056475568721	down	REV1	-0.016686785907399936
KRAS	1	0	1134.585575325044	1097.218190815964	1.034056475568721	down	RAB33B	-0.016678938157602713
KRAS	1	0	1134.585575325044	1097.218190815964	1.034056475568721	down	THUMPD1	-0.01667625713102178
KRAS	1	0	1134.585575325044	1097.218190815964	1.034056475568721	down	MED13	-0.016675972505996083
KRAS	1	0	1134.585575325044	1097.218190815964	1.034056475568721	down	SFRS12	-0.01667252530961969
KRAS	1	0	1134.585575325044	1097.218190815964	1.034056475568721	down	SP4	-0.016668538139124726
KRAS	1	0	1134.585575325044	1097.218190815964	1.034056475568721	down	CSNK1G3	-0.01666284419780771
KRAS	1	0	1134.585575325044	1097.218190815964	1.034056475568721	down	ZNF507	-0.016634280444658346
KRAS	1	0	1134.585575325044	1097.218190815964	1.034056475568721	down	USP34	-0.016628730527336436
KRAS	1	0	1134.585575325044	1097.218190815964	1.034056475568721	down	SMCHD1	-0.01662439756952083
KRAS	1	0	1134.585575325044	1097.218190815964	1.034056475568721	down	SRFBP1	-0.016616188385854103
KRAS	1	0	1134.585575325044	1097.218190815964	1.034056475568721	down	SENP7	-0.016614781106639862
KRAS	1	0	1134.585575325044	1097.218190815964	1.034056475568721	down	MIER1	-0.016610589859204113
KRAS	1	0	1134.585575325044	1097.218190815964	1.034056475568721	down	APPL1	-0.016597153242590867
KRAS	1	0	1134.585575325044	1097.218190815964	1.034056475568721	down	TRIM23	-0.01659551651830972
KRAS	1	0	1134.585575325044	1097.218190815964	1.034056475568721	down	UBR3	-0.016594984352584264
KRAS	1	0	1134.585575325044	1097.218190815964	1.034056475568721	down	CASP8AP2	-0.01658594204464115
KRAS	1	0	1134.585575325044	1097.218190815964	1.034056475568721	down	CAB39	-0.016585644273505097
KRAS	1	0	1134.585575325044	1097.218190815964	1.034056475568721	down	PIK3C2A	-0.01658169298802183
KRAS	1	0	1134.585575325044	1097.218190815964	1.034056475568721	down	PRPF4B	-0.016580923345199932
KRAS	1	0	1134.585575325044	1097.218190815964	1.034056475568721	down	KRR1	-0.016575178942374796
KRAS	1	0	1134.585575325044	1097.218190815964	1.034056475568721	down	BBS10	-0.016574968833988603
KRAS	1	0	1134.585575325044	1097.218190815964	1.034056475568721	down	NMD3	-0.016569387776639688
KRAS	1	0	1134.585575325044	1097.218190815964	1.034056475568721	down	CDC73	-0.01656392286534926
KRAS	1	0	1134.585575325044	1097.218190815964	1.034056475568721	down	STAM2	-0.016556893470703087
KRAS	1	0	1134.585575325044	1097.218190815964	1.034056475568721	down	MIB1	-0.01655292374012844
KRAS	1	0	1134.585575325044	1097.218190815964	1.034056475568721	down	SHPRH	-0.016548514698229592
KRAS	1	0	1134.585575325044	1097.218190815964	1.034056475568721	down	ZNF292	-0.01654685624516839
KRAS	1	0	1134.585575325044	1097.218190815964	1.034056475568721	down	ZRANB2	-0.01654362780532185
KRAS	1	0	1134.585575325044	1097.218190815964	1.034056475568721	down	RPAP3	-0.0165434418286355
KRAS	1	0	1134.585575325044	1097.218190815964	1.034056475568721	down	ELF2	-0.0165407528024507
KRAS	1	0	1134.585575325044	1097.218190815964	1.034056475568721	down	TOP2B	-0.016532807818664532
KRAS	1	0	1134.585575325044	1097.218190815964	1.034056475568721	down	NUP54	-0.01653088364335756
KRAS	1	0	1134.585575325044	1097.218190815964	1.034056475568721	down	RASA2	-0.016520451842649907
KRAS	1	0	1134.585575325044	1097.218190815964	1.034056475568721	down	PKN2	-0.016516559828623857
KRAS	1	0	1134.585575325044	1097.218190815964	1.034056475568721	down	ZBTB1	-0.01651284735342081
KRAS	1	0	1134.585575325044	1097.218190815964	1.034056475568721	down	PAPOLG	-0.0165066787777229
KRAS	1	0	1134.585575325044	1097.218190815964	1.034056475568721	down	NFXL1	-0.01649714657676237
KRAS	1	0	1134.585575325044	1097.218190815964	1.034056475568721	down	USO1	-0.01649648938185755
KRAS	1	0	1134.585575325044	1097.218190815964	1.034056475568721	down	ROCK2	-0.016491097199955267
KRAS	1	0	1134.585575325044	1097.218190815964	1.034056475568721	down	G2E3	-0.016484051835929284
KRAS	1	0	1134.585575325044	1097.218190815964	1.034056475568721	down	MON2	-0.016481640537466945
KRAS	1	0	1134.585575325044	1097.218190815964	1.034056475568721	down	KIAA1712	-0.016478337567380166
KRAS	1	0	1134.585575325044	1097.218190815964	1.034056475568721	down	GPBP1	-0.016474638195706506
KRAS	1	0	1134.585575325044	1097.218190815964	1.034056475568721	down	RSBN1L	-0.016473317457587972
KRAS	1	0	1134.585575325044	1097.218190815964	1.034056475568721	down	XPO1	-0.016468151643411217
KRAS	1	0	1134.585575325044	1097.218190815964	1.034056475568721	down	CDKN2AIP	-0.01645973177744101
KRAS	1	0	1134.585575325044	1097.218190815964	1.034056475568721	down	TNKS2	-0.016458892270064952
KRAS	1	0	1134.585575325044	1097.218190815964	1.034056475568721	down	TRPM7	-0.01645618936571057
KRAS	1	0	1134.585575325044	1097.218190815964	1.034056475568721	down	DHX36	-0.016455162382707014
KRAS	1	0	1134.585575325044	1097.218190815964	1.034056475568721	down	PPIL4	-0.016451630845953538
KRAS	1	0	1134.585575325044	1097.218190815964	1.034056475568721	down	ZMYM4	-0.016444993314162652
KRAS	1	0	1134.585575325044	1097.218190815964	1.034056475568721	down	ZDHHC17	-0.016441809617315232
KRAS	1	0	1134.585575325044	1097.218190815964	1.034056475568721	down	ZNF184	-0.016439291006670468
KRAS	1	0	1134.585575325044	1097.218190815964	1.034056475568721	down	NEK7	-0.016436960731358603
KRAS	1	0	1134.585575325044	1097.218190815964	1.034056475568721	down	C5orf44	-0.01643622444504333
KRAS	1	0	1134.585575325044	1097.218190815964	1.034056475568721	down	IFT80	-0.016431207933611934
KRAS	1	0	1134.585575325044	1097.218190815964	1.034056475568721	down	CRBN	-0.016427860514295543
KRAS	1	0	1134.585575325044	1097.218190815964	1.034056475568721	down	AZI2	-0.016425198555981887
KRAS	1	0	1134.585575325044	1097.218190815964	1.034056475568721	down	PIBF1	-0.01642441008874352
KRAS	1	0	1134.585575325044	1097.218190815964	1.034056475568721	down	MAP3K2	-0.01642370371857171
KRAS	1	0	1134.585575325044	1097.218190815964	1.034056475568721	down	AKAP10	-0.016419663616347793
KRAS	1	0	1134.585575325044	1097.218190815964	1.034056475568721	down	UBA6	-0.01641735264723017
KRAS	1	0	1134.585575325044	1097.218190815964	1.034056475568721	down	MIER3	-0.016412173315172293
KRAS	1	0	1134.585575325044	1097.218190815964	1.034056475568721	down	NEDD1	-0.016411713672147343
KRAS	1	0	1134.585575325044	1097.218190815964	1.034056475568721	down	BRCC3	-0.016409071607822474
KRAS	1	0	1134.585575325044	1097.218190815964	1.034056475568721	down	TAF1B	-0.01640830256883047
KRAS	1	0	1134.585575325044	1097.218190815964	1.034056475568721	down	KIAA1704	-0.016405367280916155
KRAS	1	0	1134.585575325044	1097.218190815964	1.034056475568721	down	ZBTB41	-0.016403360607452813
KRAS	1	0	1134.585575325044	1097.218190815964	1.034056475568721	down	IREB2	-0.016400274025266618
KRAS	1	0	1134.585575325044	1097.218190815964	1.034056475568721	down	NARG2	-0.016399484835118966
KRAS	1	0	1134.585575325044	1097.218190815964	1.034056475568721	down	TMED5	-0.016376454640102036
KRAS	1	0	1134.585575325044	1097.218190815964	1.034056475568721	down	RICTOR	-0.016376171466887343
KRAS	1	0	1134.585575325044	1097.218190815964	1.034056475568721	down	ZFC3H1	-0.016368069182911893
KRAS	1	0	1134.585575325044	1097.218190815964	1.034056475568721	down	AKAP11	-0.016361176165931062
KRAS	1	0	1134.585575325044	1097.218190815964	1.034056475568721	down	PUS7L	-0.016356825608135186
KRAS	1	0	1134.585575325044	1097.218190815964	1.034056475568721	down	CHM	-0.01635619362227369
KRAS	1	0	1134.585575325044	1097.218190815964	1.034056475568721	down	PDS5B	-0.016355666691533335
KRAS	1	0	1134.585575325044	1097.218190815964	1.034056475568721	down	VPS13C	-0.016351253388754573
KRAS	1	0	1134.585575325044	1097.218190815964	1.034056475568721	down	PPIP5K2	-0.01634755391008962
KRAS	1	0	1134.585575325044	1097.218190815964	1.034056475568721	down	CUL3	-0.016338914789140756
KRAS	1	0	1134.585575325044	1097.218190815964	1.034056475568721	down	TMF1	-0.0163279069839089
KRAS	1	0	1134.585575325044	1097.218190815964	1.034056475568721	down	CEP350	-0.016321736315075212
KRAS	1	0	1134.585575325044	1097.218190815964	1.034056475568721	down	SMG1	-0.016316287475354022
KRAS	1	0	1134.585575325044	1097.218190815964	1.034056475568721	down	ZNF678	-0.016309976155098552
KRAS	1	0	1134.585575325044	1097.218190815964	1.034056475568721	down	USP16	-0.01630760097092552
KRAS	1	0	1134.585575325044	1097.218190815964	1.034056475568721	down	TMTC3	-0.016305778514533197
KRAS	1	0	1134.585575325044	1097.218190815964	1.034056475568721	down	C9orf102	-0.01630473287102684
KRAS	1	0	1134.585575325044	1097.218190815964	1.034056475568721	down	SR140	-0.016300082110017173
KRAS	1	0	1134.585575325044	1097.218190815964	1.034056475568721	down	THAP1	-0.016299964749155516
KRAS	1	0	1134.585575325044	1097.218190815964	1.034056475568721	down	KTN1	-0.01629972489388241
KRAS	1	0	1134.585575325044	1097.218190815964	1.034056475568721	down	VEZT	-0.01629499244999272
KRAS	1	0	1134.585575325044	1097.218190815964	1.034056475568721	down	ETAA1	-0.01628999536562941
KRAS	1	0	1134.585575325044	1097.218190815964	1.034056475568721	down	CDC40	-0.01628397877029712
KRAS	1	0	1134.585575325044	1097.218190815964	1.034056475568721	down	KIAA0776	-0.016278464450882827
KRAS	1	0	1134.585575325044	1097.218190815964	1.034056475568721	down	PPP4R2	-0.016271911656850043
KRAS	1	0	1134.585575325044	1097.218190815964	1.034056475568721	down	IBTK	-0.01626710091685812
KRAS	1	0	1134.585575325044	1097.218190815964	1.034056475568721	down	TBL1XR1	-0.016258609864791006
KRAS	1	0	1134.585575325044	1097.218190815964	1.034056475568721	down	NAB1	-0.016248156044434962
KRAS	1	0	1134.585575325044	1097.218190815964	1.034056475568721	down	ZYG11B	-0.01624217455573876
KRAS	1	0	1134.585575325044	1097.218190815964	1.034056475568721	down	TLK1	-0.016240501134583286
KRAS	1	0	1134.585575325044	1097.218190815964	1.034056475568721	down	PAPD4	-0.016239866715362008
KRAS	1	0	1134.585575325044	1097.218190815964	1.034056475568721	down	PPIG	-0.016231710787118696
KRAS	1	0	1134.585575325044	1097.218190815964	1.034056475568721	down	RANBP2	-0.016212774550806906
KRAS	1	0	1134.585575325044	1097.218190815964	1.034056475568721	down	SFRS13A	-0.016211350699889635
KRAS	1	0	1134.585575325044	1097.218190815964	1.034056475568721	down	ZBTB6	-0.01620779965634094
KRAS	1	0	1134.585575325044	1097.218190815964	1.034056475568721	down	TBC1D15	-0.01619374642544521
KRAS	1	0	1134.585575325044	1097.218190815964	1.034056475568721	down	USP1	-0.016192699318825214
KRAS	1	0	1134.585575325044	1097.218190815964	1.034056475568721	down	DEK	-0.016189768779858706
KRAS	1	0	1134.585575325044	1097.218190815964	1.034056475568721	down	LIN54	-0.016183993378432147
KRAS	1	0	1134.585575325044	1097.218190815964	1.034056475568721	down	MTX3	-0.01618140036667227
KRAS	1	0	1134.585575325044	1097.218190815964	1.034056475568721	down	PMS1	-0.016180125781562884
KRAS	1	0	1134.585575325044	1097.218190815964	1.034056475568721	down	SMAD5	-0.016176504825072636
KRAS	1	0	1134.585575325044	1097.218190815964	1.034056475568721	down	DNAJB14	-0.016176472929268673
KRAS	1	0	1134.585575325044	1097.218190815964	1.034056475568721	down	TRUB1	-0.01617581043195519
KRAS	1	0	1134.585575325044	1097.218190815964	1.034056475568721	down	KIF5B	-0.016162949044232294
KRAS	1	0	1134.585575325044	1097.218190815964	1.034056475568721	down	MORC3	-0.016161033116493785
KRAS	1	0	1134.585575325044	1097.218190815964	1.034056475568721	down	RBM7	-0.01615937053929038
KRAS	1	0	1134.585575325044	1097.218190815964	1.034056475568721	down	CEBPZ	-0.016156500370366065
KRAS	1	0	1134.585575325044	1097.218190815964	1.034056475568721	down	VPS54	-0.016155765409178124
KRAS	1	0	1134.585575325044	1097.218190815964	1.034056475568721	down	ATP11B	-0.016155720549125632
KRAS	1	0	1134.585575325044	1097.218190815964	1.034056475568721	down	C10orf118	-0.016154707323445046
KRAS	1	0	1134.585575325044	1097.218190815964	1.034056475568721	down	MAN1A2	-0.016153854643265193
KRAS	1	0	1134.585575325044	1097.218190815964	1.034056475568721	down	HSPA13	-0.016152218416875273
KRAS	1	0	1134.585575325044	1097.218190815964	1.034056475568721	down	RPS6KB1	-0.01615176383067078
KRAS	1	0	1134.585575325044	1097.218190815964	1.034056475568721	down	NR3C1	-0.01613796125024457
KRAS	1	0	1134.585575325044	1097.218190815964	1.034056475568721	down	LEMD3	-0.016136070908709284
KRAS	1	0	1134.585575325044	1097.218190815964	1.034056475568721	down	C2orf67	-0.016130433671631382
KRAS	1	0	1134.585575325044	1097.218190815964	1.034056475568721	down	FBXO11	-0.016129583341783868
KRAS	1	0	1134.585575325044	1097.218190815964	1.034056475568721	down	ZNF181	-0.016128806810913023
KRAS	1	0	1134.585575325044	1097.218190815964	1.034056475568721	down	ANKIB1	-0.01612604294658681
KRAS	1	0	1134.585575325044	1097.218190815964	1.034056475568721	down	LRRC58	-0.016124548960117665
KRAS	1	0	1134.585575325044	1097.218190815964	1.034056475568721	down	ZNF81	-0.016123687809863507
KRAS	1	0	1134.585575325044	1097.218190815964	1.034056475568721	down	DCK	-0.016120433848830173
KRAS	1	0	1134.585575325044	1097.218190815964	1.034056475568721	down	PHC3	-0.01611922555897337
KRAS	1	0	1134.585575325044	1097.218190815964	1.034056475568721	down	DBT	-0.01611470690013452
KRAS	1	0	1134.585575325044	1097.218190815964	1.034056475568721	down	C10orf18	-0.016112610764220592
KRAS	1	0	1134.585575325044	1097.218190815964	1.034056475568721	down	ARL5A	-0.016110965992214486
KRAS	1	0	1134.585575325044	1097.218190815964	1.034056475568721	down	ZNF674	-0.016109112636835888
KRAS	1	0	1134.585575325044	1097.218190815964	1.034056475568721	down	ORC4L	-0.016102058222842178
KRAS	1	0	1134.585575325044	1097.218190815964	1.034056475568721	down	ZNF180	-0.01609999599805104
KRAS	1	0	1134.585575325044	1097.218190815964	1.034056475568721	down	THAP5	-0.016099679034608853
KRAS	1	0	1134.585575325044	1097.218190815964	1.034056475568721	down	PLDN	-0.016095534184495018
KRAS	1	0	1134.585575325044	1097.218190815964	1.034056475568721	down	KIAA1370	-0.01609466028498421
KRAS	1	0	1134.585575325044	1097.218190815964	1.034056475568721	down	SMC5	-0.016089246298205673
KRAS	1	0	1134.585575325044	1097.218190815964	1.034056475568721	down	FNDC3A	-0.016085363833310707
KRAS	1	0	1134.585575325044	1097.218190815964	1.034056475568721	down	CUL4B	-0.016080438396918664
KRAS	1	0	1134.585575325044	1097.218190815964	1.034056475568721	down	RB1CC1	-0.01607814394682553
KRAS	1	0	1134.585575325044	1097.218190815964	1.034056475568721	down	ATF1	-0.01606207358171326
KRAS	1	0	1134.585575325044	1097.218190815964	1.034056475568721	down	RGPD3	-0.01605532954331369
KRAS	1	0	1134.585575325044	1097.218190815964	1.034056475568721	down	ZMYM2	-0.016053837928200167
KRAS	1	0	1134.585575325044	1097.218190815964	1.034056475568721	down	FOXN2	-0.016048384377096655
KRAS	1	0	1134.585575325044	1097.218190815964	1.034056475568721	down	RAD21	-0.01604565406189745
KRAS	1	0	1134.585575325044	1097.218190815964	1.034056475568721	down	WDR36	-0.016044485757053535
KRAS	1	0	1134.585575325044	1097.218190815964	1.034056475568721	down	PDS5A	-0.016042583120489787
KRAS	1	0	1134.585575325044	1097.218190815964	1.034056475568721	down	EDEM3	-0.016031613142186443
KRAS	1	0	1134.585575325044	1097.218190815964	1.034056475568721	down	ANKRD12	-0.016025954464737903
KRAS	1	0	1134.585575325044	1097.218190815964	1.034056475568721	down	CEP290	-0.01602193217487016
KRAS	1	0	1134.585575325044	1097.218190815964	1.034056475568721	down	BRWD1	-0.016021199836043148
KRAS	1	0	1134.585575325044	1097.218190815964	1.034056475568721	down	RSPRY1	-0.016019798740590563
KRAS	1	0	1134.585575325044	1097.218190815964	1.034056475568721	down	COG6	-0.01600517364414429
KRAS	1	0	1134.585575325044	1097.218190815964	1.034056475568721	down	EXOC5	-0.016004702007472272
KRAS	1	0	1134.585575325044	1097.218190815964	1.034056475568721	down	HNRPLL	-0.016003783594610504
KRAS	1	0	1134.585575325044	1097.218190815964	1.034056475568721	down	TANK	-0.0160011918569386
KRAS	1	0	1134.585575325044	1097.218190815964	1.034056475568721	down	SIRT1	-0.01599907794399388
KRAS	1	0	1134.585575325044	1097.218190815964	1.034056475568721	down	RHOT1	-0.015995844229054874
KRAS	1	0	1134.585575325044	1097.218190815964	1.034056475568721	down	EVI5	-0.015992338367900222
KRAS	1	0	1134.585575325044	1097.218190815964	1.034056475568721	down	RBM26	-0.015990283148168916
KRAS	1	0	1134.585575325044	1097.218190815964	1.034056475568721	down	ZNF518A	-0.01598845934820816
KRAS	1	0	1134.585575325044	1097.218190815964	1.034056475568721	down	RLIM	-0.015986984401345335
KRAS	1	0	1134.585575325044	1097.218190815964	1.034056475568721	down	BBX	-0.015983796888926604
KRAS	1	0	1134.585575325044	1097.218190815964	1.034056475568721	down	ZNF136	-0.01597825173655166
KRAS	1	0	1134.585575325044	1097.218190815964	1.034056475568721	down	OTUD4	-0.01597733168664158
KRAS	1	0	1134.585575325044	1097.218190815964	1.034056475568721	down	PRKCI	-0.015973571782210674
KRAS	1	0	1134.585575325044	1097.218190815964	1.034056475568721	down	SNX6	-0.015972819963891965
KRAS	1	0	1134.585575325044	1097.218190815964	1.034056475568721	down	RSRC1	-0.015969106006181996
KRAS	1	0	1134.585575325044	1097.218190815964	1.034056475568721	down	ZMYM1	-0.01596799615897819
KRAS	1	0	1134.585575325044	1097.218190815964	1.034056475568721	down	C5orf41	-0.01596624771735899
KRAS	1	0	1134.585575325044	1097.218190815964	1.034056475568721	down	KLHL8	-0.015964674163602696
KRAS	1	0	1134.585575325044	1097.218190815964	1.034056475568721	down	NOC3L	-0.015961866982422575
KRAS	1	0	1134.585575325044	1097.218190815964	1.034056475568721	down	TTC21B	-0.015956664701097106
KRAS	1	0	1134.585575325044	1097.218190815964	1.034056475568721	down	KIAA1109	-0.015954556157304397
KRAS	1	0	1134.585575325044	1097.218190815964	1.034056475568721	down	GOPC	-0.015953544447765505
KRAS	1	0	1134.585575325044	1097.218190815964	1.034056475568721	down	ZNF770	-0.015947603085405007
KRAS	1	0	1134.585575325044	1097.218190815964	1.034056475568721	down	RUFY2	-0.015946996703937195
KRAS	1	0	1134.585575325044	1097.218190815964	1.034056475568721	down	TAF2	-0.015946815839699237
KRAS	1	0	1134.585575325044	1097.218190815964	1.034056475568721	down	REST	-0.01594088426190057
KRAS	1	0	1134.585575325044	1097.218190815964	1.034056475568721	down	KLHL28	-0.015937238698546644
KRAS	1	0	1134.585575325044	1097.218190815964	1.034056475568721	down	ATAD2B	-0.015936285431412713
KRAS	1	0	1134.585575325044	1097.218190815964	1.034056475568721	down	IL6ST	-0.015923847009138098
KRAS	1	0	1134.585575325044	1097.218190815964	1.034056475568721	down	EFCAB7	-0.01591298449729397
KRAS	1	0	1134.585575325044	1097.218190815964	1.034056475568721	down	MPHOSPH9	-0.015908746229115554
KRAS	1	0	1134.585575325044	1097.218190815964	1.034056475568721	down	ESF1	-0.015904674291713477
KRAS	1	0	1134.585575325044	1097.218190815964	1.034056475568721	down	CD46	-0.015902801564022923
KRAS	1	0	1134.585575325044	1097.218190815964	1.034056475568721	down	ATR	-0.015902451503514502
KRAS	1	0	1134.585575325044	1097.218190815964	1.034056475568721	down	KIAA0528	-0.01590217356610502
KRAS	1	0	1134.585575325044	1097.218190815964	1.034056475568721	down	LARP7	-0.015902129468547757
KRAS	1	0	1134.585575325044	1097.218190815964	1.034056475568721	down	WRN	-0.01590044016744977
KRAS	1	0	1134.585575325044	1097.218190815964	1.034056475568721	down	QSER1	-0.01589851020180294
KRAS	1	0	1134.585575325044	1097.218190815964	1.034056475568721	down	TMEM106B	-0.015897160363543508
KRAS	1	0	1134.585575325044	1097.218190815964	1.034056475568721	down	SETD2	-0.015896217613412433
KRAS	1	0	1134.585575325044	1097.218190815964	1.034056475568721	down	DIS3	-0.015895594029338236
KRAS	1	0	1134.585575325044	1097.218190815964	1.034056475568721	down	CXorf23	-0.01589007652434562
KRAS	1	0	1134.585575325044	1097.218190815964	1.034056475568721	down	MYSM1	-0.01588818853801385
KRAS	1	0	1134.585575325044	1097.218190815964	1.034056475568721	down	ZNF800	-0.015887953825602416
KRAS	1	0	1134.585575325044	1097.218190815964	1.034056475568721	down	ETNK1	-0.015885204567688823
KRAS	1	0	1134.585575325044	1097.218190815964	1.034056475568721	down	IKZF5	-0.01588219260468646
KRAS	1	0	1134.585575325044	1097.218190815964	1.034056475568721	up	TECR	0.015880544720857516
KRAS	1	0	1134.585575325044	1097.218190815964	1.034056475568721	down	DCLRE1A	-0.015879098191415083
KRAS	1	0	1134.585575325044	1097.218190815964	1.034056475568721	down	SOCS4	-0.01587896145368933
KRAS	1	0	1134.585575325044	1097.218190815964	1.034056475568721	down	WAPAL	-0.015876302352927002
KRAS	1	0	1134.585575325044	1097.218190815964	1.034056475568721	down	KIAA1033	-0.015874556622375254
KRAS	1	0	1134.585575325044	1097.218190815964	1.034056475568721	down	CUL5	-0.01586893501474118
KRAS	1	0	1134.585575325044	1097.218190815964	1.034056475568721	down	HECTD2	-0.015868688394031175
KRAS	1	0	1134.585575325044	1097.218190815964	1.034056475568721	down	SENP6	-0.015866122165658445
KRAS	1	0	1134.585575325044	1097.218190815964	1.034056475568721	down	MFN1	-0.01586603101220399
KRAS	1	0	1134.585575325044	1097.218190815964	1.034056475568721	down	ITGAV	-0.01586344519237123
KRAS	1	0	1134.585575325044	1097.218190815964	1.034056475568721	down	USP33	-0.01585580189334634
KRAS	1	0	1134.585575325044	1097.218190815964	1.034056475568721	down	ALG10B	-0.015852397104245665
KRAS	1	0	1134.585575325044	1097.218190815964	1.034056475568721	down	OXR1	-0.01584957976953387
KRAS	1	0	1134.585575325044	1097.218190815964	1.034056475568721	down	USP37	-0.015848504278416414
KRAS	1	0	1134.585575325044	1097.218190815964	1.034056475568721	down	ZNF260	-0.01584352113449569
KRAS	1	0	1134.585575325044	1097.218190815964	1.034056475568721	down	SLC4A7	-0.015840073459907695
KRAS	1	0	1134.585575325044	1097.218190815964	1.034056475568721	down	PRDM10	-0.01582899763408899
KRAS	1	0	1134.585575325044	1097.218190815964	1.034056475568721	down	SKIL	-0.015824689307405722
KRAS	1	0	1134.585575325044	1097.218190815964	1.034056475568721	down	ARMC1	-0.01581714332771323
KRAS	1	0	1134.585575325044	1097.218190815964	1.034056475568721	up	ATP6V0C	0.015816794876551625
KRAS	1	0	1134.585575325044	1097.218190815964	1.034056475568721	down	FCHO2	-0.01581609996797089
KRAS	1	0	1134.585575325044	1097.218190815964	1.034056475568721	down	FAR1	-0.015813747080889624
KRAS	1	0	1134.585575325044	1097.218190815964	1.034056475568721	down	USP15	-0.01581270733391393
KRAS	1	0	1134.585575325044	1097.218190815964	1.034056475568721	down	TIA1	-0.0158084614250358
KRAS	1	0	1134.585575325044	1097.218190815964	1.034056475568721	up	HMOX2	0.015806650782399977
KRAS	1	0	1134.585575325044	1097.218190815964	1.034056475568721	down	RBL2	-0.01580113582704366
KRAS	1	0	1134.585575325044	1097.218190815964	1.034056475568721	down	ORC2L	-0.01579983722503545
KRAS	1	0	1134.585575325044	1097.218190815964	1.034056475568721	down	RP2	-0.015796344953387855
KRAS	1	0	1134.585575325044	1097.218190815964	1.034056475568721	down	FGFR1OP2	-0.015796193198535424
KRAS	1	0	1134.585575325044	1097.218190815964	1.034056475568721	down	PHTF2	-0.015795530236610657
KRAS	1	0	1134.585575325044	1097.218190815964	1.034056475568721	down	FAM179B	-0.015790832454485097
KRAS	1	0	1134.585575325044	1097.218190815964	1.034056475568721	down	KRIT1	-0.0157826187595574
KRAS	1	0	1134.585575325044	1097.218190815964	1.034056475568721	down	HIPK3	-0.01578235554871723
KRAS	1	0	1134.585575325044	1097.218190815964	1.034056475568721	down	PDIK1L	-0.015782108843559524
KRAS	1	0	1134.585575325044	1097.218190815964	1.034056475568721	up	C16orf42	0.015781302300966103
KRAS	1	0	1134.585575325044	1097.218190815964	1.034056475568721	down	FAM126B	-0.015780845165219336
KRAS	1	0	1134.585575325044	1097.218190815964	1.034056475568721	down	PHF20L1	-0.01577701322004318
KRAS	1	0	1134.585575325044	1097.218190815964	1.034056475568721	down	RC3H1	-0.01577418920766406
KRAS	1	0	1134.585575325044	1097.218190815964	1.034056475568721	down	LMBRD2	-0.01577382969210401
KRAS	1	0	1134.585575325044	1097.218190815964	1.034056475568721	down	OSBPL11	-0.015773776675008084
KRAS	1	0	1134.585575325044	1097.218190815964	1.034056475568721	down	BLZF1	-0.015766040978850437
KRAS	1	0	1134.585575325044	1097.218190815964	1.034056475568721	down	CCDC132	-0.01575988758591721
KRAS	1	0	1134.585575325044	1097.218190815964	1.034056475568721	down	STRN3	-0.015756758965290597
KRAS	1	0	1134.585575325044	1097.218190815964	1.034056475568721	down	KIAA1731	-0.01575353129845018
KRAS	1	0	1134.585575325044	1097.218190815964	1.034056475568721	down	ARL13B	-0.01575293479267217
KRAS	1	0	1134.585575325044	1097.218190815964	1.034056475568721	down	TTC33	-0.015748484599851103
KRAS	1	0	1134.585575325044	1097.218190815964	1.034056475568721	down	AHI1	-0.015746327077954658
KRAS	1	0	1134.585575325044	1097.218190815964	1.034056475568721	down	BTAF1	-0.015743994921245466
KRAS	1	0	1134.585575325044	1097.218190815964	1.034056475568721	down	RSBN1	-0.015743640501919676
KRAS	1	0	1134.585575325044	1097.218190815964	1.034056475568721	down	DLG1	-0.015742361660122117
KRAS	1	0	1134.585575325044	1097.218190815964	1.034056475568721	down	UTP14C	-0.01574212832069718
KRAS	1	0	1134.585575325044	1097.218190815964	1.034056475568721	down	SEC62	-0.01574152646723342
KRAS	1	0	1134.585575325044	1097.218190815964	1.034056475568721	down	CCDC75	-0.015739098912624306
KRAS	1	0	1134.585575325044	1097.218190815964	1.034056475568721	down	UTP23	-0.015734290368445314
KRAS	1	0	1134.585575325044	1097.218190815964	1.034056475568721	down	GORAB	-0.015730465399106986
KRAS	1	0	1134.585575325044	1097.218190815964	1.034056475568721	down	USPL1	-0.015728140211186206
KRAS	1	0	1134.585575325044	1097.218190815964	1.034056475568721	down	TROVE2	-0.015721383388334502
KRAS	1	0	1134.585575325044	1097.218190815964	1.034056475568721	down	AFTPH	-0.015720622887496573
KRAS	1	0	1134.585575325044	1097.218190815964	1.034056475568721	down	SDCCAG1	-0.015720596458122994
KRAS	1	0	1134.585575325044	1097.218190815964	1.034056475568721	down	USP47	-0.015719969000713575
KRAS	1	0	1134.585575325044	1097.218190815964	1.034056475568721	down	ABCE1	-0.015716255426559102
KRAS	1	0	1134.585575325044	1097.218190815964	1.034056475568721	down	ZNF280D	-0.015708652851281237
KRAS	1	0	1134.585575325044	1097.218190815964	1.034056475568721	down	CDC14A	-0.015705946330989526
KRAS	1	0	1134.585575325044	1097.218190815964	1.034056475568721	down	FRYL	-0.015702497296393753
KRAS	1	0	1134.585575325044	1097.218190815964	1.034056475568721	down	BAG4	-0.015691059663433832
KRAS	1	0	1134.585575325044	1097.218190815964	1.034056475568721	down	COG3	-0.015688089796534833
KRAS	1	0	1134.585575325044	1097.218190815964	1.034056475568721	down	ZNF12	-0.015682668874547404
KRAS	1	0	1134.585575325044	1097.218190815964	1.034056475568721	down	KPNA5	-0.015674653249860136
KRAS	1	0	1134.585575325044	1097.218190815964	1.034056475568721	down	PCM1	-0.015674358522666246
KRAS	1	0	1134.585575325044	1097.218190815964	1.034056475568721	down	METTL14	-0.015668835145195015
KRAS	1	0	1134.585575325044	1097.218190815964	1.034056475568721	down	VEZF1	-0.015652381994712146
KRAS	1	0	1134.585575325044	1097.218190815964	1.034056475568721	down	PRKAA1	-0.015646483052552635
KRAS	1	0	1134.585575325044	1097.218190815964	1.034056475568721	down	SCYL2	-0.01564418428127036
KRAS	1	0	1134.585575325044	1097.218190815964	1.034056475568721	down	ZNF131	-0.01564086037543436
KRAS	1	0	1134.585575325044	1097.218190815964	1.034056475568721	down	ZNF510	-0.01563343516569488
KRAS	1	0	1134.585575325044	1097.218190815964	1.034056475568721	down	BRWD3	-0.015632827103937645
KRAS	1	0	1134.585575325044	1097.218190815964	1.034056475568721	down	SEPSECS	-0.015631262638832157
KRAS	1	0	1134.585575325044	1097.218190815964	1.034056475568721	down	CUL2	-0.01562992530072275
KRAS	1	0	1134.585575325044	1097.218190815964	1.034056475568721	down	LYSMD3	-0.01562884586462357
KRAS	1	0	1134.585575325044	1097.218190815964	1.034056475568721	down	USP8	-0.015624357763627356
KRAS	1	0	1134.585575325044	1097.218190815964	1.034056475568721	down	ARL5B	-0.015618431318933935
KRAS	1	0	1134.585575325044	1097.218190815964	1.034056475568721	down	MBNL1	-0.015616658074566362
KRAS	1	0	1134.585575325044	1097.218190815964	1.034056475568721	down	RAB3GAP2	-0.015613836504445313
KRAS	1	0	1134.585575325044	1097.218190815964	1.034056475568721	down	BACH1	-0.015612173362194316
KRAS	1	0	1134.585575325044	1097.218190815964	1.034056475568721	down	NR1D2	-0.015609930294895017
KRAS	1	0	1134.585575325044	1097.218190815964	1.034056475568721	down	SCRN3	-0.015608666446069624
KRAS	1	0	1134.585575325044	1097.218190815964	1.034056475568721	down	C1orf9	-0.015606983951451756
KRAS	1	0	1134.585575325044	1097.218190815964	1.034056475568721	down	TFAM	-0.015606031316637514
KRAS	1	0	1134.585575325044	1097.218190815964	1.034056475568721	down	INTS2	-0.015605057102643713
KRAS	1	0	1134.585575325044	1097.218190815964	1.034056475568721	down	DPY19L4	-0.015604427311245008
KRAS	1	0	1134.585575325044	1097.218190815964	1.034056475568721	down	ANKRD13C	-0.015603924299087857
KRAS	1	0	1134.585575325044	1097.218190815964	1.034056475568721	down	CCAR1	-0.015599200169005715
KRAS	1	0	1134.585575325044	1097.218190815964	1.034056475568721	down	TAF1	-0.015595273586185936
KRAS	1	0	1134.585575325044	1097.218190815964	1.034056475568721	down	ZNF627	-0.015592157086451324
KRAS	1	0	1134.585575325044	1097.218190815964	1.034056475568721	down	IPO11	-0.015591935619578143
KRAS	1	0	1134.585575325044	1097.218190815964	1.034056475568721	down	C5orf24	-0.01559175155731208
KRAS	1	0	1134.585575325044	1097.218190815964	1.034056475568721	down	RSRC2	-0.015589392999103134
KRAS	1	0	1134.585575325044	1097.218190815964	1.034056475568721	up	IDH3G	0.015584414278163674
KRAS	1	0	1134.585575325044	1097.218190815964	1.034056475568721	down	PPP1R2P3	-0.015584218732180511
KRAS	1	0	1134.585575325044	1097.218190815964	1.034056475568721	down	ZMYM6	-0.015581463297568831
KRAS	1	0	1134.585575325044	1097.218190815964	1.034056475568721	down	CEP97	-0.015578070196882189
KRAS	1	0	1134.585575325044	1097.218190815964	1.034056475568721	down	PTPN11	-0.01556897072097484
KRAS	1	0	1134.585575325044	1097.218190815964	1.034056475568721	down	ZMYM5	-0.015568534976742158
KRAS	1	0	1134.585575325044	1097.218190815964	1.034056475568721	down	CCDC91	-0.015567831733064934
KRAS	1	0	1134.585575325044	1097.218190815964	1.034056475568721	down	CCDC76	-0.015566738444458349
KRAS	1	0	1134.585575325044	1097.218190815964	1.034056475568721	down	CCDC82	-0.015556571020349136
KRAS	1	0	1134.585575325044	1097.218190815964	1.034056475568721	down	RECQL	-0.015553198476695222
KRAS	1	0	1134.585575325044	1097.218190815964	1.034056475568721	down	AKAP9	-0.01555169854074977
KRAS	1	0	1134.585575325044	1097.218190815964	1.034056475568721	down	ATP13A3	-0.015549461071156415
KRAS	1	0	1134.585575325044	1097.218190815964	1.034056475568721	down	FYTTD1	-0.015548757587096573
KRAS	1	0	1134.585575325044	1097.218190815964	1.034056475568721	down	BIRC6	-0.015544963914127564
KRAS	1	0	1134.585575325044	1097.218190815964	1.034056475568721	down	MOBKL3	-0.015539691410575665
KRAS	1	0	1134.585575325044	1097.218190815964	1.034056475568721	down	BAZ2B	-0.01553941732102988
KRAS	1	0	1134.585575325044	1097.218190815964	1.034056475568721	down	SMAD4	-0.015538942601561741
KRAS	1	0	1134.585575325044	1097.218190815964	1.034056475568721	down	COMMD2	-0.015536063704580771
KRAS	1	0	1134.585575325044	1097.218190815964	1.034056475568721	down	CEP135	-0.015531081364872511
KRAS	1	0	1134.585575325044	1097.218190815964	1.034056475568721	up	SLC25A39	0.01553047081281382
KRAS	1	0	1134.585575325044	1097.218190815964	1.034056475568721	down	OTUD6B	-0.015523119815968864
KRAS	1	0	1134.585575325044	1097.218190815964	1.034056475568721	down	QKI	-0.015515085159350227
KRAS	1	0	1134.585575325044	1097.218190815964	1.034056475568721	down	CAPZA2	-0.015513228256489438
KRAS	1	0	1134.585575325044	1097.218190815964	1.034056475568721	down	C1orf27	-0.015510869520669417
KRAS	1	0	1134.585575325044	1097.218190815964	1.034056475568721	down	NAA15	-0.015503778983026384
KRAS	1	0	1134.585575325044	1097.218190815964	1.034056475568721	down	SLU7	-0.015503066059482958
KRAS	1	0	1134.585575325044	1097.218190815964	1.034056475568721	down	C4orf29	-0.015498742978809973
KRAS	1	0	1134.585575325044	1097.218190815964	1.034056475568721	down	PPP1R2	-0.015489627990270417
KRAS	1	0	1134.585575325044	1097.218190815964	1.034056475568721	down	SLK	-0.01548670316369711
KRAS	1	0	1134.585575325044	1097.218190815964	1.034056475568721	down	AGL	-0.015481566102572581
KRAS	1	0	1134.585575325044	1097.218190815964	1.034056475568721	down	ASNSD1	-0.015480814346599531
KRAS	1	0	1134.585575325044	1097.218190815964	1.034056475568721	down	SFRS11	-0.01547825084356467
KRAS	1	0	1134.585575325044	1097.218190815964	1.034056475568721	down	KIAA0947	-0.015477527128435118
KRAS	1	0	1134.585575325044	1097.218190815964	1.034056475568721	down	LIG4	-0.015476443458690745
KRAS	1	0	1134.585575325044	1097.218190815964	1.034056475568721	down	ERBB2IP	-0.015470192187034767
KRAS	1	0	1134.585575325044	1097.218190815964	1.034056475568721	down	SLTM	-0.015468220602698105
KRAS	1	0	1134.585575325044	1097.218190815964	1.034056475568721	down	CCDC111	-0.015457222050707119
KRAS	1	0	1134.585575325044	1097.218190815964	1.034056475568721	down	DCP2	-0.015455595204707556
KRAS	1	0	1134.585575325044	1097.218190815964	1.034056475568721	down	DNAJC21	-0.015450378527457799
KRAS	1	0	1134.585575325044	1097.218190815964	1.034056475568721	down	ZNF92	-0.01544982532821153
KRAS	1	0	1134.585575325044	1097.218190815964	1.034056475568721	down	TOPBP1	-0.015446932120113006
KRAS	1	0	1134.585575325044	1097.218190815964	1.034056475568721	down	SKIV2L2	-0.015441706635563985
KRAS	1	0	1134.585575325044	1097.218190815964	1.034056475568721	down	APAF1	-0.015438318304830225
KRAS	1	0	1134.585575325044	1097.218190815964	1.034056475568721	down	ZNF765	-0.015437134021499915
KRAS	1	0	1134.585575325044	1097.218190815964	1.034056475568721	down	GLS	-0.015436313257200488
KRAS	1	0	1134.585575325044	1097.218190815964	1.034056475568721	down	SEC24B	-0.015436144247590653
KRAS	1	0	1134.585575325044	1097.218190815964	1.034056475568721	up	RABGGTA	0.015435197842844148
KRAS	1	0	1134.585575325044	1097.218190815964	1.034056475568721	down	UBR1	-0.015433530968312745
KRAS	1	0	1134.585575325044	1097.218190815964	1.034056475568721	down	PNPLA8	-0.015431678762381442
KRAS	1	0	1134.585575325044	1097.218190815964	1.034056475568721	down	DNAJC10	-0.015429370449884895
KRAS	1	0	1134.585575325044	1097.218190815964	1.034056475568721	down	GIN1	-0.015427966739426154
KRAS	1	0	1134.585575325044	1097.218190815964	1.034056475568721	down	INO80D	-0.015423627417520607
KRAS	1	0	1134.585575325044	1097.218190815964	1.034056475568721	down	ZDHHC20	-0.015421272008975057
KRAS	1	0	1134.585575325044	1097.218190815964	1.034056475568721	down	COPB1	-0.015415933648784836
KRAS	1	0	1134.585575325044	1097.218190815964	1.034056475568721	down	STXBP3	-0.015409284976474601
KRAS	1	0	1134.585575325044	1097.218190815964	1.034056475568721	down	PHAX	-0.015395212508154621
KRAS	1	0	1134.585575325044	1097.218190815964	1.034056475568721	down	C6orf204	-0.01539250405915114
KRAS	1	0	1134.585575325044	1097.218190815964	1.034056475568721	down	UBLCP1	-0.015391886417150707
KRAS	1	0	1134.585575325044	1097.218190815964	1.034056475568721	down	TCF12	-0.015388964704554184
KRAS	1	0	1134.585575325044	1097.218190815964	1.034056475568721	down	IPO8	-0.015384044508312251
KRAS	1	0	1134.585575325044	1097.218190815964	1.034056475568721	down	SETX	-0.015378509099830878
KRAS	1	0	1134.585575325044	1097.218190815964	1.034056475568721	down	ZNF639	-0.015375502703771454
KRAS	1	0	1134.585575325044	1097.218190815964	1.034056475568721	down	TRDMT1	-0.015375458446598197
KRAS	1	0	1134.585575325044	1097.218190815964	1.034056475568721	down	TPR	-0.015366745894282809
KRAS	1	0	1134.585575325044	1097.218190815964	1.034056475568721	down	TXNDC9	-0.015365387393985738
KRAS	1	0	1134.585575325044	1097.218190815964	1.034056475568721	down	NEK1	-0.015361314048027623
KRAS	1	0	1134.585575325044	1097.218190815964	1.034056475568721	up	CAPNS1	0.015353940487174943
KRAS	1	0	1134.585575325044	1097.218190815964	1.034056475568721	down	SSFA2	-0.015347668874849006
KRAS	1	0	1134.585575325044	1097.218190815964	1.034056475568721	down	MAP3K7	-0.015345698141125958
KRAS	1	0	1134.585575325044	1097.218190815964	1.034056475568721	down	ERGIC2	-0.015344463849236645
KRAS	1	0	1134.585575325044	1097.218190815964	1.034056475568721	down	WDR44	-0.015343576373151719
KRAS	1	0	1134.585575325044	1097.218190815964	1.034056475568721	down	C12orf4	-0.015343350257942385
KRAS	1	0	1134.585575325044	1097.218190815964	1.034056475568721	down	ZNF614	-0.01533905569926658
KRAS	1	0	1134.585575325044	1097.218190815964	1.034056475568721	down	ZNF182	-0.01533609872210053
KRAS	1	0	1134.585575325044	1097.218190815964	1.034056475568721	down	RPAP2	-0.015333265270548726
KRAS	1	0	1134.585575325044	1097.218190815964	1.034056475568721	down	DPY19L3	-0.015328900986206708
KRAS	1	0	1134.585575325044	1097.218190815964	1.034056475568721	down	TMX3	-0.015326880066735507
KRAS	1	0	1134.585575325044	1097.218190815964	1.034056475568721	down	N4BP2L2	-0.015324894845546406
KRAS	1	0	1134.585575325044	1097.218190815964	1.034056475568721	down	ATP11C	-0.01532240088535333
KRAS	1	0	1134.585575325044	1097.218190815964	1.034056475568721	down	FANCM	-0.015322309253983288
KRAS	1	0	1134.585575325044	1097.218190815964	1.034056475568721	down	UBE3A	-0.015319705913681913
KRAS	1	0	1134.585575325044	1097.218190815964	1.034056475568721	down	RAPGEF6	-0.015316342850495653
KRAS	1	0	1134.585575325044	1097.218190815964	1.034056475568721	down	HCFC2	-0.01531379514258636
KRAS	1	0	1134.585575325044	1097.218190815964	1.034056475568721	down	FPGT	-0.015312203578011885
KRAS	1	0	1134.585575325044	1097.218190815964	1.034056475568721	down	C11orf46	-0.015307516395676703
KRAS	1	0	1134.585575325044	1097.218190815964	1.034056475568721	down	FMR1	-0.015283967389843464
KRAS	1	0	1134.585575325044	1097.218190815964	1.034056475568721	down	SECISBP2L	-0.01528154231272046
KRAS	1	0	1134.585575325044	1097.218190815964	1.034056475568721	down	MEF2A	-0.015278116840868163
KRAS	1	0	1134.585575325044	1097.218190815964	1.034056475568721	down	RPS6KA3	-0.015275513169018547
KRAS	1	0	1134.585575325044	1097.218190815964	1.034056475568721	down	FAM175A	-0.015275492366148022
KRAS	1	0	1134.585575325044	1097.218190815964	1.034056475568721	down	MOSPD2	-0.015271123122789266
KRAS	1	0	1134.585575325044	1097.218190815964	1.034056475568721	down	GABPB1	-0.015259480310176479
KRAS	1	0	1134.585575325044	1097.218190815964	1.034056475568721	down	UFM1	-0.015259410106244787
KRAS	1	0	1134.585575325044	1097.218190815964	1.034056475568721	down	USP38	-0.015256336503602627
KRAS	1	0	1134.585575325044	1097.218190815964	1.034056475568721	down	PJA2	-0.015247332020755709
KRAS	1	0	1134.585575325044	1097.218190815964	1.034056475568721	down	PTAR1	-0.01524362520307525
KRAS	1	0	1134.585575325044	1097.218190815964	1.034056475568721	down	SPTY2D1	-0.015242418382392138
KRAS	1	0	1134.585575325044	1097.218190815964	1.034056475568721	down	NOL8	-0.015236178926421533
KRAS	1	0	1134.585575325044	1097.218190815964	1.034056475568721	down	ZNF268	-0.015234337402206019
KRAS	1	0	1134.585575325044	1097.218190815964	1.034056475568721	down	CENPQ	-0.015223881637680167
KRAS	1	0	1134.585575325044	1097.218190815964	1.034056475568721	down	SLC30A7	-0.015219781829865496
KRAS	1	0	1134.585575325044	1097.218190815964	1.034056475568721	down	KIF2A	-0.015218554090897046
KRAS	1	0	1134.585575325044	1097.218190815964	1.034056475568721	down	ACSL4	-0.015217414991213958
KRAS	1	0	1134.585575325044	1097.218190815964	1.034056475568721	down	FAM8A1	-0.015213649192766117
KRAS	1	0	1134.585575325044	1097.218190815964	1.034056475568721	down	TMEM167A	-0.015211208733178806
KRAS	1	0	1134.585575325044	1097.218190815964	1.034056475568721	down	C7orf60	-0.015210835389671317
KRAS	1	0	1134.585575325044	1097.218190815964	1.034056475568721	down	CWC27	-0.015209843033991484
KRAS	1	0	1134.585575325044	1097.218190815964	1.034056475568721	down	ZNF780A	-0.01520894918385723
KRAS	1	0	1134.585575325044	1097.218190815964	1.034056475568721	down	SACM1L	-0.015207283246813443
KRAS	1	0	1134.585575325044	1097.218190815964	1.034056475568721	down	SMC2	-0.015200437735792442
KRAS	2	1	706.0274011999829	759.280816117151	0.929863347279735	up	C10orf54	0.0244566305229971
KRAS	2	1	706.0274011999829	759.280816117151	0.929863347279735	up	PSD4	0.024048661322709285
KRAS	2	1	706.0274011999829	759.280816117151	0.929863347279735	up	TMSL3	0.023930723069524342
KRAS	2	1	706.0274011999829	759.280816117151	0.929863347279735	up	IL15RA	0.02391630231670156
KRAS	2	1	706.0274011999829	759.280816117151	0.929863347279735	up	LOC283070	0.023713418990989298
KRAS	2	1	706.0274011999829	759.280816117151	0.929863347279735	up	INPP5D	0.023701190883435887
KRAS	2	1	706.0274011999829	759.280816117151	0.929863347279735	up	NCF4	0.02361135506373341
KRAS	2	1	706.0274011999829	759.280816117151	0.929863347279735	up	RASSF5	0.023517263834616744
KRAS	2	1	706.0274011999829	759.280816117151	0.929863347279735	up	GIMAP1	0.023482983783659477
KRAS	2	1	706.0274011999829	759.280816117151	0.929863347279735	up	TNFRSF1B	0.023453959471357397
KRAS	2	1	706.0274011999829	759.280816117151	0.929863347279735	up	RASAL3	0.02342150775158436
KRAS	2	1	706.0274011999829	759.280816117151	0.929863347279735	up	ARL11	0.023402785669741286
KRAS	2	1	706.0274011999829	759.280816117151	0.929863347279735	up	SELPLG	0.02340260701800947
KRAS	2	1	706.0274011999829	759.280816117151	0.929863347279735	up	HCLS1	0.023391738162692913
KRAS	2	1	706.0274011999829	759.280816117151	0.929863347279735	up	PTPN6	0.02338255909588047
KRAS	2	1	706.0274011999829	759.280816117151	0.929863347279735	up	PARVG	0.023329176869256812
KRAS	2	1	706.0274011999829	759.280816117151	0.929863347279735	up	PECAM1	0.023327206012242297
KRAS	2	1	706.0274011999829	759.280816117151	0.929863347279735	up	CYTH4	0.02322351129739894
KRAS	2	1	706.0274011999829	759.280816117151	0.929863347279735	up	TNFAIP8L2	0.023210154855651133
KRAS	2	1	706.0274011999829	759.280816117151	0.929863347279735	up	AMPD3	0.023194424682855597
KRAS	2	1	706.0274011999829	759.280816117151	0.929863347279735	up	GIMAP5	0.023175419471223074
KRAS	2	1	706.0274011999829	759.280816117151	0.929863347279735	up	GAB3	0.02316824722915867
KRAS	2	1	706.0274011999829	759.280816117151	0.929863347279735	up	CCDC69	0.02314767368823472
KRAS	2	1	706.0274011999829	759.280816117151	0.929863347279735	up	PSTPIP1	0.02311472950723836
KRAS	2	1	706.0274011999829	759.280816117151	0.929863347279735	up	MFNG	0.02311360267397458
KRAS	2	1	706.0274011999829	759.280816117151	0.929863347279735	up	WAS	0.023097298872464103
KRAS	2	1	706.0274011999829	759.280816117151	0.929863347279735	up	GMFG	0.02308716062483056
KRAS	2	1	706.0274011999829	759.280816117151	0.929863347279735	up	ABI3	0.02307994652038513
KRAS	2	1	706.0274011999829	759.280816117151	0.929863347279735	up	MYO1F	0.023059815513159644
KRAS	2	1	706.0274011999829	759.280816117151	0.929863347279735	up	TTC7A	0.02305844957183234
KRAS	2	1	706.0274011999829	759.280816117151	0.929863347279735	up	CORO1A	0.02305471714341961
KRAS	2	1	706.0274011999829	759.280816117151	0.929863347279735	up	LAPTM5	0.02302531485263286
KRAS	2	1	706.0274011999829	759.280816117151	0.929863347279735	up	TMEM176A	0.022954471152673912
KRAS	2	1	706.0274011999829	759.280816117151	0.929863347279735	up	ARHGAP9	0.022948859768629884
KRAS	2	1	706.0274011999829	759.280816117151	0.929863347279735	up	TMEM176B	0.022901324290227894
KRAS	2	1	706.0274011999829	759.280816117151	0.929863347279735	up	CCND2	0.02289030388376727
KRAS	2	1	706.0274011999829	759.280816117151	0.929863347279735	up	CSF2RB	0.022867440247260545
KRAS	2	1	706.0274011999829	759.280816117151	0.929863347279735	up	GNGT2	0.02285151490039111
KRAS	2	1	706.0274011999829	759.280816117151	0.929863347279735	up	ARHGAP27	0.02282099792423179
KRAS	2	1	706.0274011999829	759.280816117151	0.929863347279735	up	NLRP1	0.022793152441249763
KRAS	2	1	706.0274011999829	759.280816117151	0.929863347279735	up	SASH3	0.022792513055179806
KRAS	2	1	706.0274011999829	759.280816117151	0.929863347279735	up	LAT2	0.022771460433700264
KRAS	2	1	706.0274011999829	759.280816117151	0.929863347279735	up	ACAP1	0.022721383487926877
KRAS	2	1	706.0274011999829	759.280816117151	0.929863347279735	up	AGAP2	0.022709956512451078
KRAS	2	1	706.0274011999829	759.280816117151	0.929863347279735	up	SPI1	0.02269472069250651
KRAS	2	1	706.0274011999829	759.280816117151	0.929863347279735	up	MYO1G	0.022661624794954528
KRAS	2	1	706.0274011999829	759.280816117151	0.929863347279735	up	LOC606724	0.022619460321641027
KRAS	2	1	706.0274011999829	759.280816117151	0.929863347279735	up	BIN2	0.022599274608046213
KRAS	2	1	706.0274011999829	759.280816117151	0.929863347279735	up	ALOX5	0.022560955818117893
KRAS	2	1	706.0274011999829	759.280816117151	0.929863347279735	up	GIMAP8	0.02255414623150582
KRAS	2	1	706.0274011999829	759.280816117151	0.929863347279735	up	FGD2	0.022539457847050404
KRAS	2	1	706.0274011999829	759.280816117151	0.929863347279735	up	FAM113B	0.022537866111905346
KRAS	2	1	706.0274011999829	759.280816117151	0.929863347279735	up	ARHGAP30	0.022526056962242493
KRAS	2	1	706.0274011999829	759.280816117151	0.929863347279735	up	LST1	0.022522350833617047
KRAS	2	1	706.0274011999829	759.280816117151	0.929863347279735	up	PTGIR	0.022517927175945092
KRAS	2	1	706.0274011999829	759.280816117151	0.929863347279735	up	APBB1IP	0.022490626838941104
KRAS	2	1	706.0274011999829	759.280816117151	0.929863347279735	up	AMICA1	0.022471909803989776
KRAS	2	1	706.0274011999829	759.280816117151	0.929863347279735	up	LSP1	0.022463554996463755
KRAS	2	1	706.0274011999829	759.280816117151	0.929863347279735	up	CD37	0.022457089705464325
KRAS	2	1	706.0274011999829	759.280816117151	0.929863347279735	up	IL3RA	0.022425961554632563
KRAS	2	1	706.0274011999829	759.280816117151	0.929863347279735	up	CCDC88B	0.02240926743693453
KRAS	2	1	706.0274011999829	759.280816117151	0.929863347279735	up	SPNS3	0.022398296548694924
KRAS	2	1	706.0274011999829	759.280816117151	0.929863347279735	up	VAV1	0.022393663788297928
KRAS	2	1	706.0274011999829	759.280816117151	0.929863347279735	up	NFAM1	0.022374645197716172
KRAS	2	1	706.0274011999829	759.280816117151	0.929863347279735	up	S1PR4	0.02234777995246079
KRAS	2	1	706.0274011999829	759.280816117151	0.929863347279735	up	GIMAP4	0.02233604832151143
KRAS	2	1	706.0274011999829	759.280816117151	0.929863347279735	up	FLI1	0.022325356096782614
KRAS	2	1	706.0274011999829	759.280816117151	0.929863347279735	up	IL10RA	0.02229589147154021
KRAS	2	1	706.0274011999829	759.280816117151	0.929863347279735	up	GATA3	0.022284745584690544
KRAS	2	1	706.0274011999829	759.280816117151	0.929863347279735	up	TBC1D10C	0.022274026534473978
KRAS	2	1	706.0274011999829	759.280816117151	0.929863347279735	up	C1orf162	0.02226669416956284
KRAS	2	1	706.0274011999829	759.280816117151	0.929863347279735	up	SH2D3C	0.022262985264193617
KRAS	2	1	706.0274011999829	759.280816117151	0.929863347279735	up	CLEC4A	0.02226242856945929
KRAS	2	1	706.0274011999829	759.280816117151	0.929863347279735	up	AIF1	0.02226198930198196
KRAS	2	1	706.0274011999829	759.280816117151	0.929863347279735	up	FGR	0.022251790060563794
KRAS	2	1	706.0274011999829	759.280816117151	0.929863347279735	up	DOK2	0.022249683053687328
KRAS	2	1	706.0274011999829	759.280816117151	0.929863347279735	up	ABCC3	0.022236234102359136
KRAS	2	1	706.0274011999829	759.280816117151	0.929863347279735	up	PRDM1	0.02221000437867077
KRAS	2	1	706.0274011999829	759.280816117151	0.929863347279735	up	FGD3	0.022196419793763425
KRAS	2	1	706.0274011999829	759.280816117151	0.929863347279735	up	IL21R	0.022183592803126144
KRAS	2	1	706.0274011999829	759.280816117151	0.929863347279735	up	RAC2	0.02217566658030807
KRAS	2	1	706.0274011999829	759.280816117151	0.929863347279735	up	IL18	0.02216421503907347
KRAS	2	1	706.0274011999829	759.280816117151	0.929863347279735	up	APOB48R	0.022154427202578653
KRAS	2	1	706.0274011999829	759.280816117151	0.929863347279735	up	ARHGAP25	0.022149819481320086
KRAS	2	1	706.0274011999829	759.280816117151	0.929863347279735	up	LMO2	0.02214788829493388
KRAS	2	1	706.0274011999829	759.280816117151	0.929863347279735	up	HCK	0.022143623360807142
KRAS	2	1	706.0274011999829	759.280816117151	0.929863347279735	up	CARD11	0.022141856934194615
KRAS	2	1	706.0274011999829	759.280816117151	0.929863347279735	up	PIK3R5	0.022141031193897584
KRAS	2	1	706.0274011999829	759.280816117151	0.929863347279735	up	KLRB1	0.022122200700176276
KRAS	2	1	706.0274011999829	759.280816117151	0.929863347279735	up	ELMO1	0.022117201982038908
KRAS	2	1	706.0274011999829	759.280816117151	0.929863347279735	up	FMNL1	0.022113739130832644
KRAS	2	1	706.0274011999829	759.280816117151	0.929863347279735	up	CD53	0.022103343112425324
KRAS	2	1	706.0274011999829	759.280816117151	0.929863347279735	up	GIMAP6	0.02210081984257651
KRAS	2	1	706.0274011999829	759.280816117151	0.929863347279735	up	DENND3	0.02207806154470255
KRAS	2	1	706.0274011999829	759.280816117151	0.929863347279735	up	SNX20	0.022073851794660277
KRAS	2	1	706.0274011999829	759.280816117151	0.929863347279735	up	DAPK2	0.022052540602442498
KRAS	2	1	706.0274011999829	759.280816117151	0.929863347279735	up	IL2RG	0.022048878658404613
KRAS	2	1	706.0274011999829	759.280816117151	0.929863347279735	up	STAC3	0.022038182438224557
KRAS	2	1	706.0274011999829	759.280816117151	0.929863347279735	up	IL32	0.02202386879876275
KRAS	2	1	706.0274011999829	759.280816117151	0.929863347279735	up	NCKAP1L	0.022016003079963622
KRAS	2	1	706.0274011999829	759.280816117151	0.929863347279735	up	TNFRSF18	0.022011854895299783
KRAS	2	1	706.0274011999829	759.280816117151	0.929863347279735	up	TNFRSF8	0.02198680734303393
KRAS	2	1	706.0274011999829	759.280816117151	0.929863347279735	up	CYTIP	0.02197676820937488
KRAS	2	1	706.0274011999829	759.280816117151	0.929863347279735	up	GPR132	0.021974742868384564
KRAS	2	1	706.0274011999829	759.280816117151	0.929863347279735	up	JAK3	0.021972927126610538
KRAS	2	1	706.0274011999829	759.280816117151	0.929863347279735	up	PTK2B	0.021964821356977433
KRAS	2	1	706.0274011999829	759.280816117151	0.929863347279735	up	SLC43A2	0.02192269740297842
KRAS	2	1	706.0274011999829	759.280816117151	0.929863347279735	up	LY86	0.02191413948498942
KRAS	2	1	706.0274011999829	759.280816117151	0.929863347279735	up	IKZF1	0.021911059006117034
KRAS	2	1	706.0274011999829	759.280816117151	0.929863347279735	up	LAIR1	0.021882107129150338
KRAS	2	1	706.0274011999829	759.280816117151	0.929863347279735	up	HVCN1	0.021861591069495416
KRAS	2	1	706.0274011999829	759.280816117151	0.929863347279735	up	TNFAIP8	0.021857898846153825
KRAS	2	1	706.0274011999829	759.280816117151	0.929863347279735	up	WDFY4	0.02184907293794742
KRAS	2	1	706.0274011999829	759.280816117151	0.929863347279735	up	CD247	0.02183946701896602
KRAS	2	1	706.0274011999829	759.280816117151	0.929863347279735	up	PTGER2	0.021820832683125
KRAS	2	1	706.0274011999829	759.280816117151	0.929863347279735	up	TNFRSF25	0.021818066408166508
KRAS	2	1	706.0274011999829	759.280816117151	0.929863347279735	up	BCL11B	0.021814971160087474
KRAS	2	1	706.0274011999829	759.280816117151	0.929863347279735	up	SLA	0.021799795311577462
KRAS	2	1	706.0274011999829	759.280816117151	0.929863347279735	up	LOC100233209	0.021788372535890103
KRAS	2	1	706.0274011999829	759.280816117151	0.929863347279735	up	ARHGDIB	0.02176846705559898
KRAS	2	1	706.0274011999829	759.280816117151	0.929863347279735	up	PTPRN2	0.02176394323677442
KRAS	2	1	706.0274011999829	759.280816117151	0.929863347279735	up	PTPN7	0.021762762760873185
KRAS	2	1	706.0274011999829	759.280816117151	0.929863347279735	up	SOCS1	0.02176191658725108
KRAS	2	1	706.0274011999829	759.280816117151	0.929863347279735	up	SECTM1	0.021758627616522
KRAS	2	1	706.0274011999829	759.280816117151	0.929863347279735	up	ITGB2	0.02174674823856153
KRAS	2	1	706.0274011999829	759.280816117151	0.929863347279735	up	RHOH	0.021745641991155577
KRAS	2	1	706.0274011999829	759.280816117151	0.929863347279735	up	INSL3	0.021743508637613013
KRAS	2	1	706.0274011999829	759.280816117151	0.929863347279735	up	SPOCK2	0.02171572386133037
KRAS	2	1	706.0274011999829	759.280816117151	0.929863347279735	up	C16orf54	0.021715125841689772
KRAS	2	1	706.0274011999829	759.280816117151	0.929863347279735	up	SLC9A9	0.02168822593805744
KRAS	2	1	706.0274011999829	759.280816117151	0.929863347279735	up	IRF8	0.021677904959877134
KRAS	2	1	706.0274011999829	759.280816117151	0.929863347279735	up	CARD9	0.02166583125700709
KRAS	2	1	706.0274011999829	759.280816117151	0.929863347279735	up	CD6	0.02165772006945302
KRAS	2	1	706.0274011999829	759.280816117151	0.929863347279735	up	HCST	0.021653680873879456
KRAS	2	1	706.0274011999829	759.280816117151	0.929863347279735	up	RASGRP2	0.02163427901376801
KRAS	2	1	706.0274011999829	759.280816117151	0.929863347279735	up	CD5	0.021626852047035343
KRAS	2	1	706.0274011999829	759.280816117151	0.929863347279735	up	DAPP1	0.021611802710333947
KRAS	2	1	706.0274011999829	759.280816117151	0.929863347279735	up	CD4	0.02160338601186563
KRAS	2	1	706.0274011999829	759.280816117151	0.929863347279735	up	PTGDR	0.021591669264167362
KRAS	2	1	706.0274011999829	759.280816117151	0.929863347279735	up	BLNK	0.021580184893239162
KRAS	2	1	706.0274011999829	759.280816117151	0.929863347279735	up	GGT5	0.02157272761328353
KRAS	2	1	706.0274011999829	759.280816117151	0.929863347279735	up	TMEM37	0.021551459417577398
KRAS	2	1	706.0274011999829	759.280816117151	0.929863347279735	up	NCR3	0.021546506304924794
KRAS	2	1	706.0274011999829	759.280816117151	0.929863347279735	up	KIAA0748	0.02154529270666732
KRAS	2	1	706.0274011999829	759.280816117151	0.929863347279735	up	GIMAP7	0.02154145257065549
KRAS	2	1	706.0274011999829	759.280816117151	0.929863347279735	up	CHST15	0.021538800718522003
KRAS	2	1	706.0274011999829	759.280816117151	0.929863347279735	up	DPEP2	0.021520087612778956
KRAS	2	1	706.0274011999829	759.280816117151	0.929863347279735	up	ASGR2	0.021510884176067408
KRAS	2	1	706.0274011999829	759.280816117151	0.929863347279735	up	DGKA	0.02150350920373939
KRAS	2	1	706.0274011999829	759.280816117151	0.929863347279735	up	HLA-DMB	0.021490466869622384
KRAS	2	1	706.0274011999829	759.280816117151	0.929863347279735	up	RCSD1	0.021484558176937087
KRAS	2	1	706.0274011999829	759.280816117151	0.929863347279735	up	LTB	0.021481231160774904
KRAS	2	1	706.0274011999829	759.280816117151	0.929863347279735	up	CSF1R	0.021474755441674143
KRAS	2	1	706.0274011999829	759.280816117151	0.929863347279735	up	PTPRCAP	0.021470869322636525
KRAS	2	1	706.0274011999829	759.280816117151	0.929863347279735	up	TRAF3IP3	0.02144425691172709
KRAS	2	1	706.0274011999829	759.280816117151	0.929863347279735	up	P2RY13	0.021432986998327196
KRAS	2	1	706.0274011999829	759.280816117151	0.929863347279735	up	CD86	0.021418213671453273
KRAS	2	1	706.0274011999829	759.280816117151	0.929863347279735	up	ARRDC5	0.021402724002282904
KRAS	2	1	706.0274011999829	759.280816117151	0.929863347279735	up	CD74	0.021356815893609615
KRAS	2	1	706.0274011999829	759.280816117151	0.929863347279735	up	ICAM2	0.021352007283007946
KRAS	2	1	706.0274011999829	759.280816117151	0.929863347279735	up	CD3E	0.021330012694793985
KRAS	2	1	706.0274011999829	759.280816117151	0.929863347279735	up	CAMK1D	0.02132921330701045
KRAS	2	1	706.0274011999829	759.280816117151	0.929863347279735	up	EPHB2	0.021328338812817753
KRAS	2	1	706.0274011999829	759.280816117151	0.929863347279735	up	SLA2	0.021325583473237653
KRAS	2	1	706.0274011999829	759.280816117151	0.929863347279735	up	LCK	0.02132258688244264
KRAS	2	1	706.0274011999829	759.280816117151	0.929863347279735	up	PLEK	0.02131559072889489
KRAS	2	1	706.0274011999829	759.280816117151	0.929863347279735	up	STAB1	0.02130432822409589
KRAS	2	1	706.0274011999829	759.280816117151	0.929863347279735	up	SIGLEC10	0.02130308358504787
KRAS	2	1	706.0274011999829	759.280816117151	0.929863347279735	up	LTA	0.021300782534844697
KRAS	2	1	706.0274011999829	759.280816117151	0.929863347279735	up	NOD2	0.021283842506345126
KRAS	2	1	706.0274011999829	759.280816117151	0.929863347279735	up	SNAI3	0.021275707968025498
KRAS	2	1	706.0274011999829	759.280816117151	0.929863347279735	up	TNFAIP2	0.021271128973404906
KRAS	2	1	706.0274011999829	759.280816117151	0.929863347279735	up	APOL3	0.021263894999137726
KRAS	2	1	706.0274011999829	759.280816117151	0.929863347279735	up	MPEG1	0.021250453881541256
KRAS	2	1	706.0274011999829	759.280816117151	0.929863347279735	up	P2RY6	0.02122179459731582
KRAS	2	1	706.0274011999829	759.280816117151	0.929863347279735	up	ADAP2	0.021221734549278077
KRAS	2	1	706.0274011999829	759.280816117151	0.929863347279735	up	PTPRE	0.02120905778514811
KRAS	2	1	706.0274011999829	759.280816117151	0.929863347279735	up	CD14	0.021189599858254523
KRAS	2	1	706.0274011999829	759.280816117151	0.929863347279735	up	ITGAL	0.02118331183474747
KRAS	2	1	706.0274011999829	759.280816117151	0.929863347279735	up	CD52	0.021180533324148487
KRAS	2	1	706.0274011999829	759.280816117151	0.929863347279735	up	HLA-DPB1	0.02117843306647335
KRAS	2	1	706.0274011999829	759.280816117151	0.929863347279735	up	FUT7	0.021172871263977086
KRAS	2	1	706.0274011999829	759.280816117151	0.929863347279735	up	SIT1	0.021171205222223592
KRAS	2	1	706.0274011999829	759.280816117151	0.929863347279735	up	SAMD3	0.021153916567535597
KRAS	2	1	706.0274011999829	759.280816117151	0.929863347279735	up	UBASH3A	0.021135384830069895
KRAS	2	1	706.0274011999829	759.280816117151	0.929863347279735	up	SEPT1	0.02113137906843273
KRAS	2	1	706.0274011999829	759.280816117151	0.929863347279735	up	TYROBP	0.021125099761901966
KRAS	2	1	706.0274011999829	759.280816117151	0.929863347279735	up	CCRL2	0.021121320385494587
KRAS	2	1	706.0274011999829	759.280816117151	0.929863347279735	up	C1R	0.021103093288289233
KRAS	2	1	706.0274011999829	759.280816117151	0.929863347279735	up	LRMP	0.0210739275140642
KRAS	2	1	706.0274011999829	759.280816117151	0.929863347279735	up	CD300LF	0.021053136851198893
KRAS	2	1	706.0274011999829	759.280816117151	0.929863347279735	up	LPAR5	0.021035387795212183
KRAS	2	1	706.0274011999829	759.280816117151	0.929863347279735	up	CD40	0.021033441250646677
KRAS	2	1	706.0274011999829	759.280816117151	0.929863347279735	up	CMKLR1	0.021018610828186738
KRAS	2	1	706.0274011999829	759.280816117151	0.929863347279735	up	ACVRL1	0.021016446148338978
KRAS	2	1	706.0274011999829	759.280816117151	0.929863347279735	up	SLAMF8	0.021008498147458074
KRAS	2	1	706.0274011999829	759.280816117151	0.929863347279735	up	ZC3H12D	0.02099927879607917
KRAS	2	1	706.0274011999829	759.280816117151	0.929863347279735	up	GNA15	0.02099738244005613
KRAS	2	1	706.0274011999829	759.280816117151	0.929863347279735	up	FLT3LG	0.020996629351642194
KRAS	2	1	706.0274011999829	759.280816117151	0.929863347279735	up	POU2F2	0.020991100016567343
KRAS	2	1	706.0274011999829	759.280816117151	0.929863347279735	up	SP140	0.020987941713994398
KRAS	2	1	706.0274011999829	759.280816117151	0.929863347279735	up	ADAM28	0.020975539967987705
KRAS	2	1	706.0274011999829	759.280816117151	0.929863347279735	up	LRRC25	0.020973284985380865
KRAS	2	1	706.0274011999829	759.280816117151	0.929863347279735	up	TAGAP	0.020962521496012347
KRAS	2	1	706.0274011999829	759.280816117151	0.929863347279735	up	P2RY8	0.020958675013053197
KRAS	2	1	706.0274011999829	759.280816117151	0.929863347279735	up	CD3D	0.020941224152666887
KRAS	2	1	706.0274011999829	759.280816117151	0.929863347279735	up	CD7	0.020930589265490757
KRAS	2	1	706.0274011999829	759.280816117151	0.929863347279735	up	NCF1B	0.020929700177754373
KRAS	2	1	706.0274011999829	759.280816117151	0.929863347279735	up	SEMA4D	0.020916189558536514
KRAS	2	1	706.0274011999829	759.280816117151	0.929863347279735	up	SPN	0.02091283076048281
KRAS	2	1	706.0274011999829	759.280816117151	0.929863347279735	up	NCF1	0.020912415484327134
KRAS	2	1	706.0274011999829	759.280816117151	0.929863347279735	up	DOCK2	0.020900996816448972
KRAS	2	1	706.0274011999829	759.280816117151	0.929863347279735	up	LILRB1	0.020885223587316152
KRAS	2	1	706.0274011999829	759.280816117151	0.929863347279735	up	TNFSF14	0.020873215157776768
KRAS	2	1	706.0274011999829	759.280816117151	0.929863347279735	up	PRDM8	0.02087009170620596
KRAS	2	1	706.0274011999829	759.280816117151	0.929863347279735	up	CD48	0.020868631500789343
KRAS	2	1	706.0274011999829	759.280816117151	0.929863347279735	up	CEACAM4	0.020850780246919363
KRAS	2	1	706.0274011999829	759.280816117151	0.929863347279735	up	GLIPR1	0.020848921250511028
KRAS	2	1	706.0274011999829	759.280816117151	0.929863347279735	up	BCAS4	0.020838741688859342
KRAS	2	1	706.0274011999829	759.280816117151	0.929863347279735	up	TNFSF10	0.020819014721579265
KRAS	2	1	706.0274011999829	759.280816117151	0.929863347279735	up	HAVCR2	0.02081709186151127
KRAS	2	1	706.0274011999829	759.280816117151	0.929863347279735	up	TOX2	0.0208163525355989
KRAS	2	1	706.0274011999829	759.280816117151	0.929863347279735	up	SIRPB2	0.02079332722817292
KRAS	2	1	706.0274011999829	759.280816117151	0.929863347279735	up	GPR183	0.020789600383514868
KRAS	2	1	706.0274011999829	759.280816117151	0.929863347279735	up	GPR114	0.020783000913569598
KRAS	2	1	706.0274011999829	759.280816117151	0.929863347279735	up	HLA-DRA	0.020781266603278538
KRAS	2	1	706.0274011999829	759.280816117151	0.929863347279735	up	IL2RB	0.020780591241009692
KRAS	2	1	706.0274011999829	759.280816117151	0.929863347279735	up	RILPL2	0.020777706705593573
KRAS	2	1	706.0274011999829	759.280816117151	0.929863347279735	up	HLA-DMA	0.02077220047276772
KRAS	2	1	706.0274011999829	759.280816117151	0.929863347279735	up	RFTN1	0.020770749165814544
KRAS	2	1	706.0274011999829	759.280816117151	0.929863347279735	up	MEI1	0.0207646687534853
KRAS	2	1	706.0274011999829	759.280816117151	0.929863347279735	up	CD2	0.020748964963740537
KRAS	2	1	706.0274011999829	759.280816117151	0.929863347279735	up	LCP1	0.020742277949238365
KRAS	2	1	706.0274011999829	759.280816117151	0.929863347279735	up	LGALS2	0.0207402708134399
KRAS	2	1	706.0274011999829	759.280816117151	0.929863347279735	up	P2RX1	0.020735706614123484
KRAS	2	1	706.0274011999829	759.280816117151	0.929863347279735	up	RGL4	0.020735677756716323
KRAS	2	1	706.0274011999829	759.280816117151	0.929863347279735	up	NFKBIA	0.020732849369956036
KRAS	2	1	706.0274011999829	759.280816117151	0.929863347279735	up	CDH23	0.020717019957194244
KRAS	2	1	706.0274011999829	759.280816117151	0.929863347279735	up	SLAMF6	0.020714802121182912
KRAS	2	1	706.0274011999829	759.280816117151	0.929863347279735	up	NCF2	0.020687024073432005
KRAS	2	1	706.0274011999829	759.280816117151	0.929863347279735	up	DEF6	0.02067690186380091
KRAS	2	1	706.0274011999829	759.280816117151	0.929863347279735	up	CLEC7A	0.02067045872829809
KRAS	2	1	706.0274011999829	759.280816117151	0.929863347279735	up	RNASE6	0.020663634257859286
KRAS	2	1	706.0274011999829	759.280816117151	0.929863347279735	up	RNASET2	0.020660622908852677
KRAS	2	1	706.0274011999829	759.280816117151	0.929863347279735	up	PRAM1	0.020648746243516664
KRAS	2	1	706.0274011999829	759.280816117151	0.929863347279735	up	CD300A	0.020633024376019715
KRAS	2	1	706.0274011999829	759.280816117151	0.929863347279735	up	RASSF4	0.020617181609580804
KRAS	2	1	706.0274011999829	759.280816117151	0.929863347279735	up	CTSW	0.020602468679407824
KRAS	2	1	706.0274011999829	759.280816117151	0.929863347279735	up	IPCEF1	0.02059699003753378
KRAS	2	1	706.0274011999829	759.280816117151	0.929863347279735	up	SPINT2	0.020590345650737744
KRAS	2	1	706.0274011999829	759.280816117151	0.929863347279735	up	CXCR3	0.020585670517007378
KRAS	2	1	706.0274011999829	759.280816117151	0.929863347279735	up	OSCAR	0.0205685123509391
KRAS	2	1	706.0274011999829	759.280816117151	0.929863347279735	up	CD96	0.020557259444370455
KRAS	2	1	706.0274011999829	759.280816117151	0.929863347279735	up	MS4A6A	0.020556239117375134
KRAS	2	1	706.0274011999829	759.280816117151	0.929863347279735	up	VOPP1	0.02055543631101717
KRAS	2	1	706.0274011999829	759.280816117151	0.929863347279735	up	C9orf139	0.020552758558250173
KRAS	2	1	706.0274011999829	759.280816117151	0.929863347279735	up	LY75	0.02054684245773167
KRAS	2	1	706.0274011999829	759.280816117151	0.929863347279735	up	NAPSB	0.020537523279436882
KRAS	2	1	706.0274011999829	759.280816117151	0.929863347279735	up	GZMA	0.020535690999735845
KRAS	2	1	706.0274011999829	759.280816117151	0.929863347279735	up	SPATC1	0.0205328950249815
KRAS	2	1	706.0274011999829	759.280816117151	0.929863347279735	up	LILRB2	0.02053200969126155
KRAS	2	1	706.0274011999829	759.280816117151	0.929863347279735	up	ZNF831	0.02052539470788898
KRAS	2	1	706.0274011999829	759.280816117151	0.929863347279735	up	SLC7A7	0.02052518307754965
KRAS	2	1	706.0274011999829	759.280816117151	0.929863347279735	up	EVI2B	0.02052479310688497
KRAS	2	1	706.0274011999829	759.280816117151	0.929863347279735	up	MAPK13	0.02050184105369397
KRAS	2	1	706.0274011999829	759.280816117151	0.929863347279735	up	LYZ	0.02050093459728451
KRAS	2	1	706.0274011999829	759.280816117151	0.929863347279735	up	TBX21	0.020491324809737536
KRAS	2	1	706.0274011999829	759.280816117151	0.929863347279735	up	AOAH	0.020479156545127553
KRAS	2	1	706.0274011999829	759.280816117151	0.929863347279735	up	LY9	0.020473531338105116
KRAS	2	1	706.0274011999829	759.280816117151	0.929863347279735	up	MAFB	0.02047148060406735
KRAS	2	1	706.0274011999829	759.280816117151	0.929863347279735	up	CSF3R	0.020460701656557785
KRAS	2	1	706.0274011999829	759.280816117151	0.929863347279735	up	KIAA1324	0.02045573170112607
KRAS	2	1	706.0274011999829	759.280816117151	0.929863347279735	up	C11orf21	0.020455359421640274
KRAS	2	1	706.0274011999829	759.280816117151	0.929863347279735	up	CEACAM21	0.02044705086819078
KRAS	2	1	706.0274011999829	759.280816117151	0.929863347279735	up	CLEC10A	0.020443336100316657
KRAS	2	1	706.0274011999829	759.280816117151	0.929863347279735	up	C10orf105	0.02043909783355072
KRAS	2	1	706.0274011999829	759.280816117151	0.929863347279735	up	CD40LG	0.020438747749323926
KRAS	2	1	706.0274011999829	759.280816117151	0.929863347279735	up	SUSD3	0.020437824905023445
KRAS	2	1	706.0274011999829	759.280816117151	0.929863347279735	up	FOXP3	0.0204325097198591
KRAS	2	1	706.0274011999829	759.280816117151	0.929863347279735	up	PIK3R6	0.020430140424496684
KRAS	2	1	706.0274011999829	759.280816117151	0.929863347279735	up	GGTA1	0.020430040032864576
KRAS	2	1	706.0274011999829	759.280816117151	0.929863347279735	up	ASCL2	0.020414367169356885
KRAS	2	1	706.0274011999829	759.280816117151	0.929863347279735	up	KLHDC7B	0.020410729359476475
KRAS	2	1	706.0274011999829	759.280816117151	0.929863347279735	up	C14orf64	0.0204097287926008
KRAS	2	1	706.0274011999829	759.280816117151	0.929863347279735	up	SCARF1	0.020390527787254246
KRAS	2	1	706.0274011999829	759.280816117151	0.929863347279735	up	CD27	0.020386050655882143
KRAS	2	1	706.0274011999829	759.280816117151	0.929863347279735	up	FLT3	0.020371542499491715
KRAS	2	1	706.0274011999829	759.280816117151	0.929863347279735	up	HLA-DOA	0.02035428037397105
KRAS	2	1	706.0274011999829	759.280816117151	0.929863347279735	up	PTPN22	0.020354110838480734
KRAS	2	1	706.0274011999829	759.280816117151	0.929863347279735	up	GCET2	0.020338252001348138
KRAS	2	1	706.0274011999829	759.280816117151	0.929863347279735	up	TTC9	0.020336315122980703
KRAS	2	1	706.0274011999829	759.280816117151	0.929863347279735	up	CD72	0.020331432672618725
KRAS	2	1	706.0274011999829	759.280816117151	0.929863347279735	up	NCF1C	0.020321586114422772
KRAS	2	1	706.0274011999829	759.280816117151	0.929863347279735	up	SELL	0.020310467218063677
KRAS	2	1	706.0274011999829	759.280816117151	0.929863347279735	up	CXCL16	0.020306976789688
KRAS	2	1	706.0274011999829	759.280816117151	0.929863347279735	up	CD69	0.020302926630005574
KRAS	2	1	706.0274011999829	759.280816117151	0.929863347279735	up	P2RY10	0.02029107200338773
KRAS	2	1	706.0274011999829	759.280816117151	0.929863347279735	up	CECR1	0.020289740435003097
KRAS	2	1	706.0274011999829	759.280816117151	0.929863347279735	up	RHOF	0.020287268018309563
KRAS	2	1	706.0274011999829	759.280816117151	0.929863347279735	up	ALOX5AP	0.020262052765039763
KRAS	2	1	706.0274011999829	759.280816117151	0.929863347279735	up	ATP2A3	0.02024793609982554
KRAS	2	1	706.0274011999829	759.280816117151	0.929863347279735	up	CCR5	0.020241282415971663
KRAS	2	1	706.0274011999829	759.280816117151	0.929863347279735	up	TMEM156	0.020231625244143275
KRAS	2	1	706.0274011999829	759.280816117151	0.929863347279735	up	PILRA	0.020216950382468665
KRAS	2	1	706.0274011999829	759.280816117151	0.929863347279735	up	CIITA	0.020208413119027786
KRAS	2	1	706.0274011999829	759.280816117151	0.929863347279735	up	GZMK	0.020195762864707065
KRAS	2	1	706.0274011999829	759.280816117151	0.929863347279735	up	CCR2	0.0201942793291523
KRAS	2	1	706.0274011999829	759.280816117151	0.929863347279735	up	SLC31A2	0.020179499060266823
KRAS	2	1	706.0274011999829	759.280816117151	0.929863347279735	up	RIPK3	0.020176509691255888
KRAS	2	1	706.0274011999829	759.280816117151	0.929863347279735	up	C1orf200	0.020153827346580833
KRAS	2	1	706.0274011999829	759.280816117151	0.929863347279735	up	CRIP1	0.020152692476649973
KRAS	2	1	706.0274011999829	759.280816117151	0.929863347279735	up	FAM159A	0.020151314859552023
KRAS	2	1	706.0274011999829	759.280816117151	0.929863347279735	up	CD180	0.020148270894788975
KRAS	2	1	706.0274011999829	759.280816117151	0.929863347279735	up	RLTPR	0.020145615764685508
KRAS	2	1	706.0274011999829	759.280816117151	0.929863347279735	up	FCGR1B	0.020129406337399017
KRAS	2	1	706.0274011999829	759.280816117151	0.929863347279735	up	C5orf20	0.020124790741708254
KRAS	2	1	706.0274011999829	759.280816117151	0.929863347279735	up	CXorf21	0.020115059483237815
KRAS	2	1	706.0274011999829	759.280816117151	0.929863347279735	up	DENND1C	0.02009960738366956
KRAS	2	1	706.0274011999829	759.280816117151	0.929863347279735	up	ADORA2A	0.020077290138310635
KRAS	2	1	706.0274011999829	759.280816117151	0.929863347279735	up	GPR65	0.020067866025350434
KRAS	2	1	706.0274011999829	759.280816117151	0.929863347279735	up	TNFSF8	0.02004140951864698
KRAS	2	1	706.0274011999829	759.280816117151	0.929863347279735	up	LAMP3	0.02003487984728614
KRAS	2	1	706.0274011999829	759.280816117151	0.929863347279735	up	LILRB4	0.020032040955213375
KRAS	2	1	706.0274011999829	759.280816117151	0.929863347279735	up	CASS4	0.02003186779897938
KRAS	2	1	706.0274011999829	759.280816117151	0.929863347279735	up	HLA-DRB1	0.020027158602019517
KRAS	2	1	706.0274011999829	759.280816117151	0.929863347279735	up	C10orf128	0.0200269024490379
KRAS	2	1	706.0274011999829	759.280816117151	0.929863347279735	up	C1QA	0.020025310544099603
KRAS	2	1	706.0274011999829	759.280816117151	0.929863347279735	up	LILRB3	0.02002415982234844
KRAS	2	1	706.0274011999829	759.280816117151	0.929863347279735	up	CYP2S1	0.02002397858059032
KRAS	2	1	706.0274011999829	759.280816117151	0.929863347279735	up	TIFAB	0.02001079018039256
KRAS	2	1	706.0274011999829	759.280816117151	0.929863347279735	up	ST8SIA4	0.020007987091939135
KRAS	2	1	706.0274011999829	759.280816117151	0.929863347279735	up	GAPT	0.02000716472513855
KRAS	2	1	706.0274011999829	759.280816117151	0.929863347279735	up	PTGER4	0.020003200853595193
KRAS	2	1	706.0274011999829	759.280816117151	0.929863347279735	up	TARP	0.019999794416810147
KRAS	2	1	706.0274011999829	759.280816117151	0.929863347279735	up	SIRPG	0.01999651689369942
KRAS	2	1	706.0274011999829	759.280816117151	0.929863347279735	up	MNDA	0.01998756812758885
KRAS	2	1	706.0274011999829	759.280816117151	0.929863347279735	up	STAT4	0.019964805604328662
KRAS	2	1	706.0274011999829	759.280816117151	0.929863347279735	up	GPR171	0.019964325015851367
KRAS	2	1	706.0274011999829	759.280816117151	0.929863347279735	up	CCR7	0.01995685396012039
KRAS	2	1	706.0274011999829	759.280816117151	0.929863347279735	up	AIM1	0.019945627241060047
KRAS	2	1	706.0274011999829	759.280816117151	0.929863347279735	up	HSH2D	0.019940285847538448
KRAS	2	1	706.0274011999829	759.280816117151	0.929863347279735	up	GPR68	0.019937812567833203
KRAS	2	1	706.0274011999829	759.280816117151	0.929863347279735	up	PTPRC	0.019936755167913173
KRAS	2	1	706.0274011999829	759.280816117151	0.929863347279735	up	SH2D1A	0.01993608545437005
KRAS	2	1	706.0274011999829	759.280816117151	0.929863347279735	up	FCGR1A	0.019911651562263905
KRAS	2	1	706.0274011999829	759.280816117151	0.929863347279735	up	CYSLTR1	0.01991106907987814
KRAS	2	1	706.0274011999829	759.280816117151	0.929863347279735	up	TRAT1	0.019888188970812314
KRAS	2	1	706.0274011999829	759.280816117151	0.929863347279735	up	C1S	0.019873692054248552
KRAS	2	1	706.0274011999829	759.280816117151	0.929863347279735	up	CLEC4E	0.019873435006805714
KRAS	2	1	706.0274011999829	759.280816117151	0.929863347279735	up	HK3	0.019871315260668775
KRAS	2	1	706.0274011999829	759.280816117151	0.929863347279735	up	FCGR1C	0.019870625461050888
KRAS	2	1	706.0274011999829	759.280816117151	0.929863347279735	up	CYBB	0.019866800303398994
KRAS	2	1	706.0274011999829	759.280816117151	0.929863347279735	up	BCL3	0.01986411556629656
KRAS	2	1	706.0274011999829	759.280816117151	0.929863347279735	up	CCL5	0.019862403373403986
KRAS	2	1	706.0274011999829	759.280816117151	0.929863347279735	up	PTAFR	0.019862160823297264
KRAS	2	1	706.0274011999829	759.280816117151	0.929863347279735	up	SQRDL	0.019857558498554754
KRAS	2	1	706.0274011999829	759.280816117151	0.929863347279735	up	FAM105A	0.01985553866267463
KRAS	2	1	706.0274011999829	759.280816117151	0.929863347279735	up	ZMYND15	0.01985297401448334
KRAS	2	1	706.0274011999829	759.280816117151	0.929863347279735	up	SEMA4A	0.01984697151387962
KRAS	2	1	706.0274011999829	759.280816117151	0.929863347279735	up	SLCO2B1	0.019840134973251416
KRAS	2	1	706.0274011999829	759.280816117151	0.929863347279735	up	C11orf75	0.019834144539565182
KRAS	2	1	706.0274011999829	759.280816117151	0.929863347279735	up	ATP8B4	0.01982708082760726
KRAS	2	1	706.0274011999829	759.280816117151	0.929863347279735	up	PRR5L	0.0198255956532167
KRAS	2	1	706.0274011999829	759.280816117151	0.929863347279735	up	IL4R	0.019816511603175553
KRAS	2	1	706.0274011999829	759.280816117151	0.929863347279735	up	EMB	0.019811932283355413
KRAS	2	1	706.0274011999829	759.280816117151	0.929863347279735	up	CRISPLD2	0.01979818421220449
KRAS	2	1	706.0274011999829	759.280816117151	0.929863347279735	up	LGALS9C	0.019797613801460983
KRAS	2	1	706.0274011999829	759.280816117151	0.929863347279735	up	ZBP1	0.01978547924286248
KRAS	2	1	706.0274011999829	759.280816117151	0.929863347279735	up	GHRL	0.01978468505053766
KRAS	2	1	706.0274011999829	759.280816117151	0.929863347279735	up	HLA-DQA1	0.019766087064164172
KRAS	2	1	706.0274011999829	759.280816117151	0.929863347279735	up	BASP1	0.019758878871235227
KRAS	2	1	706.0274011999829	759.280816117151	0.929863347279735	up	PLXDC2	0.01974098631264763
KRAS	2	1	706.0274011999829	759.280816117151	0.929863347279735	up	UCP2	0.019731213810704768
KRAS	2	1	706.0274011999829	759.280816117151	0.929863347279735	up	NKG7	0.01972621963848898
KRAS	2	1	706.0274011999829	759.280816117151	0.929863347279735	up	CD300C	0.019708671776714322
KRAS	2	1	706.0274011999829	759.280816117151	0.929863347279735	up	MAP4K1	0.019707943607881577
KRAS	2	1	706.0274011999829	759.280816117151	0.929863347279735	up	KIF19	0.019705412359107315
KRAS	2	1	706.0274011999829	759.280816117151	0.929863347279735	up	CXCR6	0.019678514278948775
KRAS	2	1	706.0274011999829	759.280816117151	0.929863347279735	up	KCNQ1	0.019675837442378594
KRAS	2	1	706.0274011999829	759.280816117151	0.929863347279735	up	C17orf87	0.019671831348443688
KRAS	2	1	706.0274011999829	759.280816117151	0.929863347279735	up	HLA-DOB	0.01966858258774928
KRAS	2	1	706.0274011999829	759.280816117151	0.929863347279735	up	SYTL1	0.019662120581943124
KRAS	2	1	706.0274011999829	759.280816117151	0.929863347279735	up	CMAH	0.01965796367216342
KRAS	2	1	706.0274011999829	759.280816117151	0.929863347279735	up	EBI3	0.019648757928325555
KRAS	2	1	706.0274011999829	759.280816117151	0.929863347279735	up	RASGRP1	0.01964619854671805
KRAS	2	1	706.0274011999829	759.280816117151	0.929863347279735	up	CRTAM	0.01964599776745936
KRAS	2	1	706.0274011999829	759.280816117151	0.929863347279735	up	PTGS1	0.019635912313683362
KRAS	2	1	706.0274011999829	759.280816117151	0.929863347279735	up	HLA-DPA1	0.019635473310697194
KRAS	2	1	706.0274011999829	759.280816117151	0.929863347279735	up	TLR8	0.01962881182884633
KRAS	2	1	706.0274011999829	759.280816117151	0.929863347279735	up	CFP	0.0196168358195977
KRAS	2	1	706.0274011999829	759.280816117151	0.929863347279735	up	CCL2	0.01959806422251264
KRAS	2	1	706.0274011999829	759.280816117151	0.929863347279735	up	EMR1	0.019596452372362006
KRAS	2	1	706.0274011999829	759.280816117151	0.929863347279735	up	HSD11B1	0.019580015553506254
KRAS	2	1	706.0274011999829	759.280816117151	0.929863347279735	up	C1orf186	0.019573372828986572
KRAS	2	1	706.0274011999829	759.280816117151	0.929863347279735	up	SYK	0.019560479572666392
KRAS	2	1	706.0274011999829	759.280816117151	0.929863347279735	up	PLEKHO1	0.019552126746859307
KRAS	2	1	706.0274011999829	759.280816117151	0.929863347279735	up	FAM49A	0.01955193495788743
KRAS	2	1	706.0274011999829	759.280816117151	0.929863347279735	up	SIGLEC5	0.019549752919039348
KRAS	2	1	706.0274011999829	759.280816117151	0.929863347279735	up	C1QC	0.01954705565777888
KRAS	2	1	706.0274011999829	759.280816117151	0.929863347279735	up	CLEC9A	0.019535676612567523
KRAS	2	1	706.0274011999829	759.280816117151	0.929863347279735	up	CD3G	0.019533113853654333
KRAS	2	1	706.0274011999829	759.280816117151	0.929863347279735	up	IL18RAP	0.01953206957254573
KRAS	2	1	706.0274011999829	759.280816117151	0.929863347279735	up	ANO9	0.019531801889910747
KRAS	2	1	706.0274011999829	759.280816117151	0.929863347279735	up	CASP10	0.019531613383713713
KRAS	2	1	706.0274011999829	759.280816117151	0.929863347279735	up	C5orf39	0.01952954050669065
KRAS	2	1	706.0274011999829	759.280816117151	0.929863347279735	up	ICOSLG	0.019528808750936214
KRAS	2	1	706.0274011999829	759.280816117151	0.929863347279735	up	HLA-DQB1	0.019508331529051976
KRAS	2	1	706.0274011999829	759.280816117151	0.929863347279735	up	FILIP1L	0.019502085226070227
KRAS	2	1	706.0274011999829	759.280816117151	0.929863347279735	up	CEBPA	0.019498725521460165
KRAS	2	1	706.0274011999829	759.280816117151	0.929863347279735	up	IL2RA	0.019496328433003647
KRAS	2	1	706.0274011999829	759.280816117151	0.929863347279735	up	LGALS9	0.01949552665191946
KRAS	2	1	706.0274011999829	759.280816117151	0.929863347279735	up	GRAP	0.0194952426477518
KRAS	2	1	706.0274011999829	759.280816117151	0.929863347279735	up	SERPINA1	0.019477706573554538
KRAS	2	1	706.0274011999829	759.280816117151	0.929863347279735	up	GLIPR2	0.01947178193256091
KRAS	2	1	706.0274011999829	759.280816117151	0.929863347279735	up	TNIP3	0.019470687692350067
KRAS	2	1	706.0274011999829	759.280816117151	0.929863347279735	up	GZMB	0.019469726887396826
KRAS	2	1	706.0274011999829	759.280816117151	0.929863347279735	up	IRF5	0.01946496298379709
KRAS	2	1	706.0274011999829	759.280816117151	0.929863347279735	up	NLRC3	0.019459513980389864
KRAS	2	1	706.0274011999829	759.280816117151	0.929863347279735	up	GZMH	0.019452163015960883
KRAS	2	1	706.0274011999829	759.280816117151	0.929863347279735	up	RAB37	0.019451298562016352
KRAS	2	1	706.0274011999829	759.280816117151	0.929863347279735	up	TIGIT	0.01944221732414484
KRAS	2	1	706.0274011999829	759.280816117151	0.929863347279735	up	SLC12A3	0.019434686622283384
KRAS	2	1	706.0274011999829	759.280816117151	0.929863347279735	up	KCNMB1	0.019428539968753523
KRAS	2	1	706.0274011999829	759.280816117151	0.929863347279735	up	PLCG2	0.01942396747144707
KRAS	2	1	706.0274011999829	759.280816117151	0.929863347279735	up	S1PR1	0.01941194823022419
KRAS	2	1	706.0274011999829	759.280816117151	0.929863347279735	up	KCNK6	0.019404434099958887
KRAS	2	1	706.0274011999829	759.280816117151	0.929863347279735	up	NUAK2	0.01939838983432672
KRAS	2	1	706.0274011999829	759.280816117151	0.929863347279735	up	ILDR1	0.019392264458130908
KRAS	2	1	706.0274011999829	759.280816117151	0.929863347279735	up	CLECL1	0.019389931795834734
KRAS	2	1	706.0274011999829	759.280816117151	0.929863347279735	up	FCRL6	0.019382085429442798
KRAS	2	1	706.0274011999829	759.280816117151	0.929863347279735	up	IL18BP	0.01937038264124893
KRAS	2	1	706.0274011999829	759.280816117151	0.929863347279735	up	C1QB	0.01935521367683832
KRAS	2	1	706.0274011999829	759.280816117151	0.929863347279735	up	C1orf54	0.019324857357047514
KRAS	2	1	706.0274011999829	759.280816117151	0.929863347279735	up	ARRB2	0.019319893142350903
KRAS	2	1	706.0274011999829	759.280816117151	0.929863347279735	up	ZBTB32	0.019312867695700627
KRAS	2	1	706.0274011999829	759.280816117151	0.929863347279735	up	IL34	0.01930184178870863
KRAS	2	1	706.0274011999829	759.280816117151	0.929863347279735	up	PLAC8	0.019301406403614125
KRAS	2	1	706.0274011999829	759.280816117151	0.929863347279735	up	XCL2	0.01929455952084869
KRAS	2	1	706.0274011999829	759.280816117151	0.929863347279735	up	ZAP70	0.01929310250504076
KRAS	2	1	706.0274011999829	759.280816117151	0.929863347279735	up	ANK1	0.01929083042965916
KRAS	2	1	706.0274011999829	759.280816117151	0.929863347279735	up	ADAM8	0.01928097386815752
KRAS	2	1	706.0274011999829	759.280816117151	0.929863347279735	up	SYTL3	0.019280692314302586
KRAS	2	1	706.0274011999829	759.280816117151	0.929863347279735	up	C19orf35	0.01927944164441873
KRAS	2	1	706.0274011999829	759.280816117151	0.929863347279735	up	SAMSN1	0.019278180328601274
KRAS	2	1	706.0274011999829	759.280816117151	0.929863347279735	up	MGC12916	0.01927048843350311
KRAS	2	1	706.0274011999829	759.280816117151	0.929863347279735	up	CST7	0.019262358068623753
KRAS	2	1	706.0274011999829	759.280816117151	0.929863347279735	up	GPR77	0.019251779175124595
KRAS	2	1	706.0274011999829	759.280816117151	0.929863347279735	up	IRF1	0.019249328375888438
KRAS	2	1	706.0274011999829	759.280816117151	0.929863347279735	up	PARP15	0.0192408830108067
KRAS	2	1	706.0274011999829	759.280816117151	0.929863347279735	up	NLRP3	0.01923794345044313
KRAS	2	1	706.0274011999829	759.280816117151	0.929863347279735	up	CXCL12	0.019236376688469677
KRAS	2	1	706.0274011999829	759.280816117151	0.929863347279735	up	FXYD2	0.019235801249576044
KRAS	2	1	706.0274011999829	759.280816117151	0.929863347279735	up	IFI30	0.019226704189926846
KRAS	2	1	706.0274011999829	759.280816117151	0.929863347279735	up	SIGLEC9	0.019224730248896094
KRAS	2	1	706.0274011999829	759.280816117151	0.929863347279735	up	AKNA	0.01922428274049317
KRAS	2	1	706.0274011999829	759.280816117151	0.929863347279735	up	TMEM150B	0.019221101505636082
KRAS	2	1	706.0274011999829	759.280816117151	0.929863347279735	up	ANKRD22	0.01921460519376656
KRAS	2	1	706.0274011999829	759.280816117151	0.929863347279735	up	LIME1	0.01921459150723087
KRAS	2	1	706.0274011999829	759.280816117151	0.929863347279735	up	BCL2L14	0.019209135623747965
KRAS	2	1	706.0274011999829	759.280816117151	0.929863347279735	up	HCG26	0.019196321449185857
KRAS	2	1	706.0274011999829	759.280816117151	0.929863347279735	up	GLRX	0.019179610635061784
KRAS	2	1	706.0274011999829	759.280816117151	0.929863347279735	up	C17orf28	0.01917913435683137
KRAS	2	1	706.0274011999829	759.280816117151	0.929863347279735	up	PDCD1LG2	0.01917280890395771
KRAS	2	1	706.0274011999829	759.280816117151	0.929863347279735	up	JAKMIP1	0.019160776019523283
KRAS	2	1	706.0274011999829	759.280816117151	0.929863347279735	up	RAB31	0.019160725826056945
KRAS	2	1	706.0274011999829	759.280816117151	0.929863347279735	up	CR1	0.019159159001687447
KRAS	2	1	706.0274011999829	759.280816117151	0.929863347279735	up	TRANK1	0.019153965576045994
KRAS	2	1	706.0274011999829	759.280816117151	0.929863347279735	up	TNFRSF9	0.019150318230331722
KRAS	2	1	706.0274011999829	759.280816117151	0.929863347279735	up	NR1H3	0.019139491957111447
KRAS	2	1	706.0274011999829	759.280816117151	0.929863347279735	up	P2RY14	0.0191379315514068
KRAS	2	1	706.0274011999829	759.280816117151	0.929863347279735	up	TREML2	0.019137046786579643
KRAS	2	1	706.0274011999829	759.280816117151	0.929863347279735	up	CXCR4	0.019136490014956178
KRAS	2	1	706.0274011999829	759.280816117151	0.929863347279735	up	C3	0.019135335685523933
KRAS	2	1	706.0274011999829	759.280816117151	0.929863347279735	up	CCDC109B	0.019131152579648068
KRAS	2	1	706.0274011999829	759.280816117151	0.929863347279735	up	ACE	0.019119318776512302
KRAS	2	1	706.0274011999829	759.280816117151	0.929863347279735	up	IL4I1	0.019117388087474842
KRAS	2	1	706.0274011999829	759.280816117151	0.929863347279735	up	TTC24	0.01910810147068673
KRAS	2	1	706.0274011999829	759.280816117151	0.929863347279735	up	GJD3	0.01910236550216088
KRAS	2	1	706.0274011999829	759.280816117151	0.929863347279735	up	SMAP2	0.01910180675693596
KRAS	2	1	706.0274011999829	759.280816117151	0.929863347279735	up	MLKL	0.019095614271095473
KRAS	2	1	706.0274011999829	759.280816117151	0.929863347279735	up	KCNA3	0.01908827236068195
KRAS	2	1	706.0274011999829	759.280816117151	0.929863347279735	up	ITGAM	0.019073354614173792
KRAS	2	1	706.0274011999829	759.280816117151	0.929863347279735	up	ANKRD29	0.019071165150527335
KRAS	2	1	706.0274011999829	759.280816117151	0.929863347279735	up	ALPK2	0.01906817851409372
KRAS	2	1	706.0274011999829	759.280816117151	0.929863347279735	up	GPBAR1	0.019067416182619795
KRAS	2	1	706.0274011999829	759.280816117151	0.929863347279735	up	WNT10A	0.019061163599469664
KRAS	2	1	706.0274011999829	759.280816117151	0.929863347279735	up	FAM65C	0.019061077617684576
KRAS	2	1	706.0274011999829	759.280816117151	0.929863347279735	up	C6orf97	0.01906051698806543
KRAS	2	1	706.0274011999829	759.280816117151	0.929863347279735	up	C3AR1	0.01905987729047414
KRAS	2	1	706.0274011999829	759.280816117151	0.929863347279735	up	CD8B	0.019049194075023552
KRAS	2	1	706.0274011999829	759.280816117151	0.929863347279735	up	ITM2A	0.019042368671981166
KRAS	2	1	706.0274011999829	759.280816117151	0.929863347279735	up	RASGRP4	0.01903458095988703
KRAS	2	1	706.0274011999829	759.280816117151	0.929863347279735	up	CD8A	0.019033905640279732
KRAS	2	1	706.0274011999829	759.280816117151	0.929863347279735	up	SIGLEC7	0.01902731148928843
KRAS	2	1	706.0274011999829	759.280816117151	0.929863347279735	up	RELB	0.019025229372391796
KRAS	2	1	706.0274011999829	759.280816117151	0.929863347279735	up	IL12RB1	0.019016876083797013
KRAS	2	1	706.0274011999829	759.280816117151	0.929863347279735	up	TLR7	0.01901004930960382
KRAS	2	1	706.0274011999829	759.280816117151	0.929863347279735	up	TUBA4A	0.01900612498615657
KRAS	2	1	706.0274011999829	759.280816117151	0.929863347279735	up	PDCD1	0.01900599331050019
KRAS	2	1	706.0274011999829	759.280816117151	0.929863347279735	up	RUFY4	0.019000135812184103
KRAS	3	8	587.1249322221876	385.6300296911822	1.5225083292718806	down	ANO8	-0.030170382725897327
KRAS	3	8	587.1249322221876	385.6300296911822	1.5225083292718806	down	GNB5	-0.028722933214081346
KRAS	3	8	587.1249322221876	385.6300296911822	1.5225083292718806	down	CLIP2	-0.028688585758995053
KRAS	3	8	587.1249322221876	385.6300296911822	1.5225083292718806	down	PKD1	-0.02830808722766315
KRAS	3	8	587.1249322221876	385.6300296911822	1.5225083292718806	down	TSSK3	-0.027970678189795605
KRAS	3	8	587.1249322221876	385.6300296911822	1.5225083292718806	down	MAP3K10	-0.027854236556297637
KRAS	3	8	587.1249322221876	385.6300296911822	1.5225083292718806	down	KCTD7	-0.027190639071514415
KRAS	3	8	587.1249322221876	385.6300296911822	1.5225083292718806	down	KIAA0467	-0.02684970060649968
KRAS	3	8	587.1249322221876	385.6300296911822	1.5225083292718806	down	ZFYVE27	-0.026261497361241205
KRAS	3	8	587.1249322221876	385.6300296911822	1.5225083292718806	down	TNK2	-0.026243428314654642
KRAS	3	8	587.1249322221876	385.6300296911822	1.5225083292718806	down	MAFK	-0.02593073161434917
KRAS	3	8	587.1249322221876	385.6300296911822	1.5225083292718806	down	SCNN1D	-0.02506903522320192
KRAS	3	8	587.1249322221876	385.6300296911822	1.5225083292718806	down	CIC	-0.025038734082871616
KRAS	3	8	587.1249322221876	385.6300296911822	1.5225083292718806	down	TTC21A	-0.02490137051657604
KRAS	3	8	587.1249322221876	385.6300296911822	1.5225083292718806	down	ACAP3	-0.02488004188360752
KRAS	3	8	587.1249322221876	385.6300296911822	1.5225083292718806	down	TSSK6	-0.024822081183252867
KRAS	3	8	587.1249322221876	385.6300296911822	1.5225083292718806	down	MAST2	-0.024361155110245877
KRAS	3	8	587.1249322221876	385.6300296911822	1.5225083292718806	up	MGST2	0.024320432522457996
KRAS	3	8	587.1249322221876	385.6300296911822	1.5225083292718806	down	KLHL17	-0.02425146176790652
KRAS	3	8	587.1249322221876	385.6300296911822	1.5225083292718806	down	ARHGAP33	-0.024212960122638856
KRAS	3	8	587.1249322221876	385.6300296911822	1.5225083292718806	down	CROCCL2	-0.02416562447348544
KRAS	3	8	587.1249322221876	385.6300296911822	1.5225083292718806	down	MIB2	-0.024039911331057956
KRAS	3	8	587.1249322221876	385.6300296911822	1.5225083292718806	down	ABCA2	-0.023843590152829528
KRAS	3	8	587.1249322221876	385.6300296911822	1.5225083292718806	up	AHSA1	0.023730790232779922
KRAS	3	8	587.1249322221876	385.6300296911822	1.5225083292718806	up	C1QBP	0.023677273849501048
KRAS	3	8	587.1249322221876	385.6300296911822	1.5225083292718806	down	STRC	-0.023656948347988302
KRAS	3	8	587.1249322221876	385.6300296911822	1.5225083292718806	down	GIGYF1	-0.023653134756881557
KRAS	3	8	587.1249322221876	385.6300296911822	1.5225083292718806	down	PPIP5K1	-0.02358089685698463
KRAS	3	8	587.1249322221876	385.6300296911822	1.5225083292718806	down	TYK2	-0.023556560230569994
KRAS	3	8	587.1249322221876	385.6300296911822	1.5225083292718806	down	WDR8	-0.02355505337332942
KRAS	3	8	587.1249322221876	385.6300296911822	1.5225083292718806	up	PRDX6	0.02350512142130809
KRAS	3	8	587.1249322221876	385.6300296911822	1.5225083292718806	up	GTF3C6	0.023488661028129274
KRAS	3	8	587.1249322221876	385.6300296911822	1.5225083292718806	down	PDZD7	-0.02335504402163347
KRAS	3	8	587.1249322221876	385.6300296911822	1.5225083292718806	down	SLC9A5	-0.023340611213926075
KRAS	3	8	587.1249322221876	385.6300296911822	1.5225083292718806	up	COPZ1	0.023340243629319562
KRAS	3	8	587.1249322221876	385.6300296911822	1.5225083292718806	down	DVL1	-0.023252633055719615
KRAS	3	8	587.1249322221876	385.6300296911822	1.5225083292718806	down	LENG8	-0.023224198890392785
KRAS	3	8	587.1249322221876	385.6300296911822	1.5225083292718806	down	MLL4	-0.023163968566033418
KRAS	3	8	587.1249322221876	385.6300296911822	1.5225083292718806	up	EIF5AL1	0.023049943907944848
KRAS	3	8	587.1249322221876	385.6300296911822	1.5225083292718806	down	C9orf172	-0.02296676177470968
KRAS	3	8	587.1249322221876	385.6300296911822	1.5225083292718806	down	PER3	-0.022843568018742027
KRAS	3	8	587.1249322221876	385.6300296911822	1.5225083292718806	down	C19orf71	-0.022788909057022577
KRAS	3	8	587.1249322221876	385.6300296911822	1.5225083292718806	down	TUBB3	-0.02268252836593511
KRAS	3	8	587.1249322221876	385.6300296911822	1.5225083292718806	down	MZF1	-0.02261954289426306
KRAS	3	8	587.1249322221876	385.6300296911822	1.5225083292718806	down	TECPR1	-0.02256523225636172
KRAS	3	8	587.1249322221876	385.6300296911822	1.5225083292718806	up	ALDH1A1	0.02255870654220588
KRAS	3	8	587.1249322221876	385.6300296911822	1.5225083292718806	down	CCDC21	-0.022558217934180516
KRAS	3	8	587.1249322221876	385.6300296911822	1.5225083292718806	down	PLEKHM2	-0.02252503129801143
KRAS	3	8	587.1249322221876	385.6300296911822	1.5225083292718806	down	DNAJC6	-0.02248725586788401
KRAS	3	8	587.1249322221876	385.6300296911822	1.5225083292718806	down	BSDC1	-0.022461934265972608
KRAS	3	8	587.1249322221876	385.6300296911822	1.5225083292718806	up	MRPS28	0.022437679173531126
KRAS	3	8	587.1249322221876	385.6300296911822	1.5225083292718806	down	?|155060	-0.02234407445347239
KRAS	3	8	587.1249322221876	385.6300296911822	1.5225083292718806	down	MLLT6	-0.022294168582481084
KRAS	3	8	587.1249322221876	385.6300296911822	1.5225083292718806	down	CACNB1	-0.022198627786584577
KRAS	3	8	587.1249322221876	385.6300296911822	1.5225083292718806	up	LDHB	0.022133702879442774
KRAS	3	8	587.1249322221876	385.6300296911822	1.5225083292718806	down	BRPF1	-0.02211568132896493
KRAS	3	8	587.1249322221876	385.6300296911822	1.5225083292718806	down	ZMYND10	-0.02209836773431839
KRAS	3	8	587.1249322221876	385.6300296911822	1.5225083292718806	up	RLBP1	0.022079207547325917
KRAS	3	8	587.1249322221876	385.6300296911822	1.5225083292718806	down	NPHP4	-0.02207717614777266
KRAS	3	8	587.1249322221876	385.6300296911822	1.5225083292718806	down	LOC646471	-0.022018436679994303
KRAS	3	8	587.1249322221876	385.6300296911822	1.5225083292718806	up	GJB2	0.02200044508352673
KRAS	3	8	587.1249322221876	385.6300296911822	1.5225083292718806	down	LOC100133331	-0.02196819962318025
KRAS	3	8	587.1249322221876	385.6300296911822	1.5225083292718806	down	IDS	-0.021962055470928023
KRAS	3	8	587.1249322221876	385.6300296911822	1.5225083292718806	down	ZBTB7A	-0.02190967661755575
KRAS	3	8	587.1249322221876	385.6300296911822	1.5225083292718806	down	CLCN6	-0.02190015136080336
KRAS	3	8	587.1249322221876	385.6300296911822	1.5225083292718806	down	DMPK	-0.0218580323072535
KRAS	3	8	587.1249322221876	385.6300296911822	1.5225083292718806	down	ZBTB17	-0.021794968523883504
KRAS	3	8	587.1249322221876	385.6300296911822	1.5225083292718806	down	TTLL3	-0.02177675318685629
KRAS	3	8	587.1249322221876	385.6300296911822	1.5225083292718806	down	EME2	-0.021738994028976315
KRAS	3	8	587.1249322221876	385.6300296911822	1.5225083292718806	up	YWHAE	0.021657820379870022
KRAS	3	8	587.1249322221876	385.6300296911822	1.5225083292718806	down	PLEKHH3	-0.02162318508040293
KRAS	3	8	587.1249322221876	385.6300296911822	1.5225083292718806	down	CELSR3	-0.021615514902764813
KRAS	3	8	587.1249322221876	385.6300296911822	1.5225083292718806	down	KIAA1530	-0.021596784199656233
KRAS	3	8	587.1249322221876	385.6300296911822	1.5225083292718806	down	RCAN3	-0.021576263394875013
KRAS	3	8	587.1249322221876	385.6300296911822	1.5225083292718806	down	CCDC130	-0.021495501068310077
KRAS	3	8	587.1249322221876	385.6300296911822	1.5225083292718806	down	C1orf159	-0.021481386830810075
KRAS	3	8	587.1249322221876	385.6300296911822	1.5225083292718806	down	KIAA0226	-0.0214342352324941
KRAS	3	8	587.1249322221876	385.6300296911822	1.5225083292718806	down	PLEKHM1P	-0.02142395348189321
KRAS	3	8	587.1249322221876	385.6300296911822	1.5225083292718806	down	SEPT7L	-0.02133178033295614
KRAS	3	8	587.1249322221876	385.6300296911822	1.5225083292718806	down	MASP2	-0.021173077643633926
KRAS	3	8	587.1249322221876	385.6300296911822	1.5225083292718806	up	COX16	0.021110767635083426
KRAS	3	8	587.1249322221876	385.6300296911822	1.5225083292718806	down	CSNK1G2	-0.020983703359897774
KRAS	3	8	587.1249322221876	385.6300296911822	1.5225083292718806	down	ZNF653	-0.020949630914705916
KRAS	3	8	587.1249322221876	385.6300296911822	1.5225083292718806	up	EBPL	0.020925524330826083
KRAS	3	8	587.1249322221876	385.6300296911822	1.5225083292718806	down	FYCO1	-0.020920515548775033
KRAS	3	8	587.1249322221876	385.6300296911822	1.5225083292718806	up	HDDC2	0.02091813877041504
KRAS	3	8	587.1249322221876	385.6300296911822	1.5225083292718806	up	LOC442454	0.02091669516119368
KRAS	3	8	587.1249322221876	385.6300296911822	1.5225083292718806	up	ENY2	0.020916692311953547
KRAS	3	8	587.1249322221876	385.6300296911822	1.5225083292718806	down	SRRM1	-0.020862396534902617
KRAS	3	8	587.1249322221876	385.6300296911822	1.5225083292718806	up	ATP1B2	0.020861806266792654
KRAS	3	8	587.1249322221876	385.6300296911822	1.5225083292718806	up	DERL2	0.020837978938384273
KRAS	3	8	587.1249322221876	385.6300296911822	1.5225083292718806	down	NFKBID	-0.020824469868290583
KRAS	3	8	587.1249322221876	385.6300296911822	1.5225083292718806	down	KCNH3	-0.020801910512116734
KRAS	3	8	587.1249322221876	385.6300296911822	1.5225083292718806	down	KIAA0802	-0.02077603501367908
KRAS	3	8	587.1249322221876	385.6300296911822	1.5225083292718806	down	BAP1	-0.02076528060925085
KRAS	3	8	587.1249322221876	385.6300296911822	1.5225083292718806	down	BTBD12	-0.020765131941333753
KRAS	3	8	587.1249322221876	385.6300296911822	1.5225083292718806	down	CRTC1	-0.020762953550312675
KRAS	3	8	587.1249322221876	385.6300296911822	1.5225083292718806	down	CYB5RL	-0.020762709700567802
KRAS	3	8	587.1249322221876	385.6300296911822	1.5225083292718806	down	TMEM86B	-0.020747174901012393
KRAS	3	8	587.1249322221876	385.6300296911822	1.5225083292718806	up	TBX3	0.020738165209512063
KRAS	3	8	587.1249322221876	385.6300296911822	1.5225083292718806	up	APOC1	0.020703281202496263
KRAS	3	8	587.1249322221876	385.6300296911822	1.5225083292718806	down	CROCCL1	-0.020696591463574186
KRAS	3	8	587.1249322221876	385.6300296911822	1.5225083292718806	up	UQCRB	0.02066206015862709
KRAS	3	8	587.1249322221876	385.6300296911822	1.5225083292718806	up	CNDP1	0.020627126478861963
KRAS	3	8	587.1249322221876	385.6300296911822	1.5225083292718806	up	TRIM6	0.020590300284342535
KRAS	3	8	587.1249322221876	385.6300296911822	1.5225083292718806	down	PRRT3	-0.020585064967062767
KRAS	3	8	587.1249322221876	385.6300296911822	1.5225083292718806	down	RTN4RL2	-0.020579453263821223
KRAS	3	8	587.1249322221876	385.6300296911822	1.5225083292718806	up	OSTC	0.020569196771692506
KRAS	3	8	587.1249322221876	385.6300296911822	1.5225083292718806	down	CDKN2D	-0.020555295391469035
KRAS	3	8	587.1249322221876	385.6300296911822	1.5225083292718806	down	TCTEX1D4	-0.020538210973728804
KRAS	3	8	587.1249322221876	385.6300296911822	1.5225083292718806	up	NDUFB9	0.020425253693052255
KRAS	3	8	587.1249322221876	385.6300296911822	1.5225083292718806	down	CDHR3	-0.02037126020626372
KRAS	3	8	587.1249322221876	385.6300296911822	1.5225083292718806	up	ERH	0.02036287886827526
KRAS	3	8	587.1249322221876	385.6300296911822	1.5225083292718806	down	KCTD13	-0.020324316097150918
KRAS	3	8	587.1249322221876	385.6300296911822	1.5225083292718806	down	APBA3	-0.020315989400940326
KRAS	3	8	587.1249322221876	385.6300296911822	1.5225083292718806	down	SH2B1	-0.02031329952511529
KRAS	3	8	587.1249322221876	385.6300296911822	1.5225083292718806	down	FLNA	-0.020312663791855097
KRAS	3	8	587.1249322221876	385.6300296911822	1.5225083292718806	up	SELENBP1	0.020286249629899007
KRAS	3	8	587.1249322221876	385.6300296911822	1.5225083292718806	up	PLEKHB1	0.020260646899949195
KRAS	3	8	587.1249322221876	385.6300296911822	1.5225083292718806	down	TUBGCP6	-0.020219850291605494
KRAS	3	8	587.1249322221876	385.6300296911822	1.5225083292718806	down	TRIM66	-0.02020173222231772
KRAS	3	8	587.1249322221876	385.6300296911822	1.5225083292718806	down	ZNF335	-0.020196925746729787
KRAS	3	8	587.1249322221876	385.6300296911822	1.5225083292718806	up	COPS5	0.020191178467987757
KRAS	3	8	587.1249322221876	385.6300296911822	1.5225083292718806	down	KCNH8	-0.0201743257233022
KRAS	3	8	587.1249322221876	385.6300296911822	1.5225083292718806	up	TCEB1	0.020161402731792403
KRAS	3	8	587.1249322221876	385.6300296911822	1.5225083292718806	down	UBR4	-0.020141436812958463
KRAS	3	8	587.1249322221876	385.6300296911822	1.5225083292718806	down	GDI1	-0.020063103742760765
KRAS	3	8	587.1249322221876	385.6300296911822	1.5225083292718806	up	SDCBP	0.020045394563925567
KRAS	3	8	587.1249322221876	385.6300296911822	1.5225083292718806	down	ONECUT1	-0.020028020301218183
KRAS	3	8	587.1249322221876	385.6300296911822	1.5225083292718806	down	SPHK2	-0.02000215280735515
KRAS	3	8	587.1249322221876	385.6300296911822	1.5225083292718806	down	ZDHHC8	-0.019990036193406436
KRAS	3	8	587.1249322221876	385.6300296911822	1.5225083292718806	down	LOC100129550	-0.01998722699527181
KRAS	3	8	587.1249322221876	385.6300296911822	1.5225083292718806	down	HRNBP3	-0.01997675531528909
KRAS	3	8	587.1249322221876	385.6300296911822	1.5225083292718806	down	CAPN10	-0.019976079571664838
KRAS	3	8	587.1249322221876	385.6300296911822	1.5225083292718806	down	HDAC6	-0.019969083795120184
KRAS	3	8	587.1249322221876	385.6300296911822	1.5225083292718806	down	GOLGA7B	-0.019949590122364268
KRAS	3	8	587.1249322221876	385.6300296911822	1.5225083292718806	up	ERVFRDE1	0.019942755321514197
KRAS	3	8	587.1249322221876	385.6300296911822	1.5225083292718806	up	TPD52L1	0.019907422163343413
KRAS	3	8	587.1249322221876	385.6300296911822	1.5225083292718806	down	IRAK1	-0.01989426018144883
KRAS	3	8	587.1249322221876	385.6300296911822	1.5225083292718806	down	LOC100131193	-0.019833116064402273
KRAS	3	8	587.1249322221876	385.6300296911822	1.5225083292718806	up	DHRS4	0.019832825507306577
KRAS	3	8	587.1249322221876	385.6300296911822	1.5225083292718806	up	SFRS9	0.01982825960734123
KRAS	3	8	587.1249322221876	385.6300296911822	1.5225083292718806	down	LOC399744	-0.019814719679657547
KRAS	3	8	587.1249322221876	385.6300296911822	1.5225083292718806	down	BACH2	-0.019797614682707097
KRAS	3	8	587.1249322221876	385.6300296911822	1.5225083292718806	down	KCTD19	-0.019770537026675427
KRAS	3	8	587.1249322221876	385.6300296911822	1.5225083292718806	down	REXO1	-0.019751465112981682
KRAS	3	8	587.1249322221876	385.6300296911822	1.5225083292718806	down	CCDC24	-0.019723432650495927
KRAS	3	8	587.1249322221876	385.6300296911822	1.5225083292718806	down	MORN1	-0.01971155673002808
KRAS	3	8	587.1249322221876	385.6300296911822	1.5225083292718806	down	PLK3	-0.019711386909190557
KRAS	3	8	587.1249322221876	385.6300296911822	1.5225083292718806	down	TICAM1	-0.0197009335772988
KRAS	3	8	587.1249322221876	385.6300296911822	1.5225083292718806	down	PRRT2	-0.019685274190815803
KRAS	3	8	587.1249322221876	385.6300296911822	1.5225083292718806	down	CUEDC1	-0.0196798427304522
KRAS	3	8	587.1249322221876	385.6300296911822	1.5225083292718806	down	BRSK2	-0.019636982676894885
KRAS	3	8	587.1249322221876	385.6300296911822	1.5225083292718806	down	LRFN3	-0.019573426151558174
KRAS	3	8	587.1249322221876	385.6300296911822	1.5225083292718806	down	ZCCHC14	-0.019563586572856048
KRAS	3	8	587.1249322221876	385.6300296911822	1.5225083292718806	up	C8orf76	0.019549603069128823
KRAS	3	8	587.1249322221876	385.6300296911822	1.5225083292718806	down	ACCN3	-0.019532471695243057
KRAS	3	8	587.1249322221876	385.6300296911822	1.5225083292718806	down	SRRM2	-0.019530043709636846
KRAS	3	8	587.1249322221876	385.6300296911822	1.5225083292718806	down	TCF3	-0.01952912487599062
KRAS	3	8	587.1249322221876	385.6300296911822	1.5225083292718806	down	SCN8A	-0.019513360508747742
KRAS	3	8	587.1249322221876	385.6300296911822	1.5225083292718806	up	MRPL15	0.019490467165418697
KRAS	3	8	587.1249322221876	385.6300296911822	1.5225083292718806	up	C14orf2	0.019423988405214372
KRAS	3	8	587.1249322221876	385.6300296911822	1.5225083292718806	up	SOSTDC1	0.019420416250110737
KRAS	3	8	587.1249322221876	385.6300296911822	1.5225083292718806	down	ABCA7	-0.01941195974358992
KRAS	3	8	587.1249322221876	385.6300296911822	1.5225083292718806	up	PYGL	0.01940364801626424
KRAS	3	8	587.1249322221876	385.6300296911822	1.5225083292718806	up	HNRNPC	0.019400016599694654
KRAS	3	8	587.1249322221876	385.6300296911822	1.5225083292718806	up	TXNDC5	0.019386041668738616
KRAS	3	8	587.1249322221876	385.6300296911822	1.5225083292718806	down	MST1P2	-0.019375971801725823
KRAS	3	8	587.1249322221876	385.6300296911822	1.5225083292718806	up	RPL7	0.019367954007842136
KRAS	3	8	587.1249322221876	385.6300296911822	1.5225083292718806	down	UCKL1AS	-0.019355918367075203
KRAS	3	8	587.1249322221876	385.6300296911822	1.5225083292718806	down	SBK1	-0.019353863568505096
KRAS	3	8	587.1249322221876	385.6300296911822	1.5225083292718806	up	CNPY2	0.019349315116990246
KRAS	3	8	587.1249322221876	385.6300296911822	1.5225083292718806	down	MAPK8IP3	-0.01933236423557107
KRAS	3	8	587.1249322221876	385.6300296911822	1.5225083292718806	up	SERPINB9	0.019329843459220175
KRAS	3	8	587.1249322221876	385.6300296911822	1.5225083292718806	down	ARHGEF18	-0.019328717053123504
KRAS	3	8	587.1249322221876	385.6300296911822	1.5225083292718806	down	WDTC1	-0.019325113670688874
KRAS	3	8	587.1249322221876	385.6300296911822	1.5225083292718806	up	ZNF706	0.019321919885707774
KRAS	3	8	587.1249322221876	385.6300296911822	1.5225083292718806	up	MPZL1	0.019308826324950536
KRAS	3	8	587.1249322221876	385.6300296911822	1.5225083292718806	down	PTCH2	-0.01928893423258701
KRAS	3	8	587.1249322221876	385.6300296911822	1.5225083292718806	down	MAPKBP1	-0.01927840192735354
KRAS	3	8	587.1249322221876	385.6300296911822	1.5225083292718806	down	MAST3	-0.01926077244805218
KRAS	3	8	587.1249322221876	385.6300296911822	1.5225083292718806	down	DOCK5	-0.019259415924865297
KRAS	3	8	587.1249322221876	385.6300296911822	1.5225083292718806	down	NBPF15	-0.019240426777756708
KRAS	3	8	587.1249322221876	385.6300296911822	1.5225083292718806	down	PI4KAP1	-0.019228696757689085
KRAS	3	8	587.1249322221876	385.6300296911822	1.5225083292718806	down	FAM38A	-0.019192899167223745
KRAS	3	8	587.1249322221876	385.6300296911822	1.5225083292718806	up	TRIAP1	0.01916225999461454
KRAS	3	8	587.1249322221876	385.6300296911822	1.5225083292718806	down	MEF2D	-0.01911775423761845
KRAS	3	8	587.1249322221876	385.6300296911822	1.5225083292718806	down	C17orf56	-0.019105047959482993
KRAS	3	8	587.1249322221876	385.6300296911822	1.5225083292718806	down	TXLNA	-0.01910334067188161
KRAS	3	8	587.1249322221876	385.6300296911822	1.5225083292718806	up	EIF5A	0.019101226513539692
KRAS	3	8	587.1249322221876	385.6300296911822	1.5225083292718806	down	FCHSD1	-0.019082419577707233
KRAS	3	8	587.1249322221876	385.6300296911822	1.5225083292718806	down	ERF	-0.01907384140635945
KRAS	3	8	587.1249322221876	385.6300296911822	1.5225083292718806	up	PI15	0.01905444760667219
KRAS	3	8	587.1249322221876	385.6300296911822	1.5225083292718806	down	DGKQ	-0.019051941522338554
KRAS	3	8	587.1249322221876	385.6300296911822	1.5225083292718806	up	FUCA2	0.019039819055043122
KRAS	3	8	587.1249322221876	385.6300296911822	1.5225083292718806	up	COPS3	0.019017194861055974
KRAS	3	8	587.1249322221876	385.6300296911822	1.5225083292718806	down	C19orf55	-0.01901481785578338
KRAS	3	8	587.1249322221876	385.6300296911822	1.5225083292718806	up	LAPTM4B	0.01901179732569905
KRAS	3	8	587.1249322221876	385.6300296911822	1.5225083292718806	up	PINX1	0.019000592636139235
KRAS	3	8	587.1249322221876	385.6300296911822	1.5225083292718806	down	SLC35E2	-0.018986161536615285
KRAS	3	8	587.1249322221876	385.6300296911822	1.5225083292718806	down	PRIC285	-0.018968182089721782
KRAS	3	8	587.1249322221876	385.6300296911822	1.5225083292718806	down	SFI1	-0.01896394160282308
KRAS	3	8	587.1249322221876	385.6300296911822	1.5225083292718806	down	RASSF7	-0.018948603096710884
KRAS	3	8	587.1249322221876	385.6300296911822	1.5225083292718806	up	CCDC8	0.0189413658821008
KRAS	3	8	587.1249322221876	385.6300296911822	1.5225083292718806	up	RPS20	0.01892224232749204
KRAS	3	8	587.1249322221876	385.6300296911822	1.5225083292718806	up	DYNLL1	0.018920906835715522
KRAS	3	8	587.1249322221876	385.6300296911822	1.5225083292718806	down	TRIM46	-0.018918647282440644
KRAS	3	8	587.1249322221876	385.6300296911822	1.5225083292718806	up	SUCLG1	0.018918561178687367
KRAS	3	8	587.1249322221876	385.6300296911822	1.5225083292718806	down	OSBPL7	-0.018915540026785763
KRAS	3	8	587.1249322221876	385.6300296911822	1.5225083292718806	down	DMWD	-0.01890951922105591
KRAS	3	8	587.1249322221876	385.6300296911822	1.5225083292718806	down	C19orf6	-0.018896530928284718
KRAS	3	8	587.1249322221876	385.6300296911822	1.5225083292718806	down	SEPT3	-0.018870944347756966
KRAS	3	8	587.1249322221876	385.6300296911822	1.5225083292718806	up	MRPL51	0.018868895072246625
KRAS	3	8	587.1249322221876	385.6300296911822	1.5225083292718806	down	C17orf76	-0.018868069382617425
KRAS	3	8	587.1249322221876	385.6300296911822	1.5225083292718806	up	VTI1B	0.018857265494953684
KRAS	3	8	587.1249322221876	385.6300296911822	1.5225083292718806	up	DHRS4L2	0.018846352866998282
KRAS	3	8	587.1249322221876	385.6300296911822	1.5225083292718806	up	ADI1	0.018812097105706235
KRAS	3	8	587.1249322221876	385.6300296911822	1.5225083292718806	up	RPL30	0.018778540753652213
KRAS	3	8	587.1249322221876	385.6300296911822	1.5225083292718806	down	C1QL4	-0.01876095557757528
KRAS	3	8	587.1249322221876	385.6300296911822	1.5225083292718806	down	HEXDC	-0.018748484491001798
KRAS	3	8	587.1249322221876	385.6300296911822	1.5225083292718806	up	DHRS2	0.018743770802991225
KRAS	3	8	587.1249322221876	385.6300296911822	1.5225083292718806	down	CDK11A	-0.018741002917465794
KRAS	3	8	587.1249322221876	385.6300296911822	1.5225083292718806	down	NTN5	-0.018728162997313016
KRAS	3	8	587.1249322221876	385.6300296911822	1.5225083292718806	down	PARP6	-0.018726561498667013
KRAS	3	8	587.1249322221876	385.6300296911822	1.5225083292718806	down	SKI	-0.018721245219924028
KRAS	3	8	587.1249322221876	385.6300296911822	1.5225083292718806	down	ZBTB40	-0.018715831364447554
KRAS	3	8	587.1249322221876	385.6300296911822	1.5225083292718806	down	RASSF1	-0.018709461709999552
KRAS	3	8	587.1249322221876	385.6300296911822	1.5225083292718806	down	ST3GAL3	-0.018708099710944812
KRAS	3	8	587.1249322221876	385.6300296911822	1.5225083292718806	down	RALGPS1	-0.01870737622660077
KRAS	3	8	587.1249322221876	385.6300296911822	1.5225083292718806	down	FLJ45340	-0.018697993903567137
KRAS	3	8	587.1249322221876	385.6300296911822	1.5225083292718806	down	C19orf29	-0.018684809805915366
KRAS	3	8	587.1249322221876	385.6300296911822	1.5225083292718806	down	SLC34A3	-0.018678721478342836
KRAS	3	8	587.1249322221876	385.6300296911822	1.5225083292718806	down	MTF1	-0.01866180893060366
KRAS	3	8	587.1249322221876	385.6300296911822	1.5225083292718806	down	FBXO44	-0.018651367011707286
KRAS	3	8	587.1249322221876	385.6300296911822	1.5225083292718806	down	CEP250	-0.018646212511180142
KRAS	3	8	587.1249322221876	385.6300296911822	1.5225083292718806	up	DECR1	0.018638565127130236
KRAS	3	8	587.1249322221876	385.6300296911822	1.5225083292718806	down	PLEC	-0.01861031627518441
KRAS	3	8	587.1249322221876	385.6300296911822	1.5225083292718806	up	SLC2A9	0.018599896719475404
KRAS	3	8	587.1249322221876	385.6300296911822	1.5225083292718806	down	MIIP	-0.018598576827791254
KRAS	3	8	587.1249322221876	385.6300296911822	1.5225083292718806	down	ENGASE	-0.018594324038232586
KRAS	3	8	587.1249322221876	385.6300296911822	1.5225083292718806	down	NISCH	-0.018593884703356933
KRAS	3	8	587.1249322221876	385.6300296911822	1.5225083292718806	down	KIFC2	-0.01856675846592127
KRAS	3	8	587.1249322221876	385.6300296911822	1.5225083292718806	down	NCDN	-0.01855977327887384
KRAS	3	8	587.1249322221876	385.6300296911822	1.5225083292718806	down	ARVCF	-0.018525360407185946
KRAS	3	8	587.1249322221876	385.6300296911822	1.5225083292718806	up	NYX	0.01851319961003726
KRAS	3	8	587.1249322221876	385.6300296911822	1.5225083292718806	up	C21orf82	0.01850526357837665
KRAS	3	8	587.1249322221876	385.6300296911822	1.5225083292718806	down	TREX1	-0.018498061091417325
KRAS	3	8	587.1249322221876	385.6300296911822	1.5225083292718806	down	FAM76A	-0.018473633296874455
KRAS	3	8	587.1249322221876	385.6300296911822	1.5225083292718806	up	TRPM6	0.01847078817313005
KRAS	3	8	587.1249322221876	385.6300296911822	1.5225083292718806	down	AZI1	-0.018453256594444016
KRAS	3	8	587.1249322221876	385.6300296911822	1.5225083292718806	up	CRYL1	0.018449922987933836
KRAS	3	8	587.1249322221876	385.6300296911822	1.5225083292718806	down	TAOK2	-0.018444302055656683
KRAS	3	8	587.1249322221876	385.6300296911822	1.5225083292718806	up	C14orf50	0.018444286426280196
KRAS	3	8	587.1249322221876	385.6300296911822	1.5225083292718806	down	BANP	-0.01843059649155803
KRAS	3	8	587.1249322221876	385.6300296911822	1.5225083292718806	down	ABTB1	-0.018428575099204023
KRAS	3	8	587.1249322221876	385.6300296911822	1.5225083292718806	down	NUMBL	-0.018424172849029353
KRAS	3	8	587.1249322221876	385.6300296911822	1.5225083292718806	down	ATXN7	-0.018422279526325663
KRAS	3	8	587.1249322221876	385.6300296911822	1.5225083292718806	down	PCNT	-0.018416456352110887
KRAS	3	8	587.1249322221876	385.6300296911822	1.5225083292718806	up	STRADB	0.018415685286212742
KRAS	3	8	587.1249322221876	385.6300296911822	1.5225083292718806	up	BANF1	0.018414654163802963
KRAS	3	8	587.1249322221876	385.6300296911822	1.5225083292718806	down	ITPR3	-0.018414347746368836
KRAS	3	8	587.1249322221876	385.6300296911822	1.5225083292718806	down	RFX1	-0.018368057273783125
KRAS	3	8	587.1249322221876	385.6300296911822	1.5225083292718806	up	COX6C	0.018358836399708436
KRAS	3	8	587.1249322221876	385.6300296911822	1.5225083292718806	down	MAFG	-0.018341545770907255
KRAS	3	8	587.1249322221876	385.6300296911822	1.5225083292718806	down	STX10	-0.018341466422334404
KRAS	3	8	587.1249322221876	385.6300296911822	1.5225083292718806	down	SPEN	-0.018340393890387014
KRAS	3	8	587.1249322221876	385.6300296911822	1.5225083292718806	down	FAM53A	-0.018336470743769418
KRAS	3	8	587.1249322221876	385.6300296911822	1.5225083292718806	up	MPDU1	0.018331124609152444
KRAS	3	8	587.1249322221876	385.6300296911822	1.5225083292718806	down	SNIP1	-0.018292025118279685
KRAS	3	8	587.1249322221876	385.6300296911822	1.5225083292718806	up	EYA1	0.018291028874147807
KRAS	3	8	587.1249322221876	385.6300296911822	1.5225083292718806	down	ELK1	-0.01828423670020649
KRAS	3	8	587.1249322221876	385.6300296911822	1.5225083292718806	down	PLEKHG4	-0.018283600025059764
KRAS	3	8	587.1249322221876	385.6300296911822	1.5225083292718806	down	C14orf49	-0.01824192402041829
KRAS	3	8	587.1249322221876	385.6300296911822	1.5225083292718806	down	CCDC40	-0.018215848913223795
KRAS	3	8	587.1249322221876	385.6300296911822	1.5225083292718806	up	UCHL3	0.018204595847499776
KRAS	3	8	587.1249322221876	385.6300296911822	1.5225083292718806	down	PARD6A	-0.018192233653578447
KRAS	3	8	587.1249322221876	385.6300296911822	1.5225083292718806	up	KIF17	0.018163039834577042
KRAS	3	8	587.1249322221876	385.6300296911822	1.5225083292718806	down	MECP2	-0.018150440379429842
KRAS	3	8	587.1249322221876	385.6300296911822	1.5225083292718806	down	PHF15	-0.018145544753804813
KRAS	3	8	587.1249322221876	385.6300296911822	1.5225083292718806	down	GOLGA1	-0.018144896481581265
KRAS	3	8	587.1249322221876	385.6300296911822	1.5225083292718806	down	LOC100131434	-0.018142157617127643
KRAS	3	8	587.1249322221876	385.6300296911822	1.5225083292718806	down	KIAA1598	-0.01813230702046366
KRAS	3	8	587.1249322221876	385.6300296911822	1.5225083292718806	up	C14orf156	0.018131887384084534
KRAS	3	8	587.1249322221876	385.6300296911822	1.5225083292718806	up	ATP5A1	0.018094902058302442
KRAS	3	8	587.1249322221876	385.6300296911822	1.5225083292718806	down	ZDHHC18	-0.01807871239826942
KRAS	3	8	587.1249322221876	385.6300296911822	1.5225083292718806	down	BAHD1	-0.018078301169928045
KRAS	3	8	587.1249322221876	385.6300296911822	1.5225083292718806	down	MAST1	-0.018075501645369165
KRAS	3	8	587.1249322221876	385.6300296911822	1.5225083292718806	down	ZNF598	-0.01807488367857863
KRAS	3	8	587.1249322221876	385.6300296911822	1.5225083292718806	down	EDC4	-0.018072581881818733
KRAS	3	8	587.1249322221876	385.6300296911822	1.5225083292718806	down	CATSPER2	-0.018066536118754382
KRAS	3	8	587.1249322221876	385.6300296911822	1.5225083292718806	down	TANC1	-0.01805496284480947
KRAS	3	8	587.1249322221876	385.6300296911822	1.5225083292718806	up	EIF4A1	0.018053227369129905
KRAS	3	8	587.1249322221876	385.6300296911822	1.5225083292718806	down	LOC100128842	-0.01803981027845012
KRAS	3	8	587.1249322221876	385.6300296911822	1.5225083292718806	down	SLFNL1	-0.018030915395129618
KRAS	3	8	587.1249322221876	385.6300296911822	1.5225083292718806	down	TPH1	-0.018028382580508432
KRAS	3	8	587.1249322221876	385.6300296911822	1.5225083292718806	up	SERPINF1	0.01802495380908469
KRAS	3	8	587.1249322221876	385.6300296911822	1.5225083292718806	down	RAB11FIP3	-0.018024910214910518
KRAS	3	8	587.1249322221876	385.6300296911822	1.5225083292718806	up	PRCP	0.01802182270252866
KRAS	3	8	587.1249322221876	385.6300296911822	1.5225083292718806	down	ANKRD23	-0.01800421205175501
KRAS	3	8	587.1249322221876	385.6300296911822	1.5225083292718806	down	C12orf51	-0.017996943252247717
KRAS	3	8	587.1249322221876	385.6300296911822	1.5225083292718806	up	FATE1	0.01798469904048199
KRAS	3	8	587.1249322221876	385.6300296911822	1.5225083292718806	down	SBF1	-0.01798307522328977
KRAS	3	8	587.1249322221876	385.6300296911822	1.5225083292718806	down	RUNX3	-0.0179788801619836
KRAS	3	8	587.1249322221876	385.6300296911822	1.5225083292718806	up	DLEU1	0.01795438921909904
KRAS	3	8	587.1249322221876	385.6300296911822	1.5225083292718806	down	CCDC57	-0.017953441463506595
KRAS	3	8	587.1249322221876	385.6300296911822	1.5225083292718806	down	ZBTB48	-0.017936468775844018
KRAS	3	8	587.1249322221876	385.6300296911822	1.5225083292718806	up	UBE2G1	0.01790920701915884
KRAS	3	8	587.1249322221876	385.6300296911822	1.5225083292718806	down	ZNF365	-0.01790391710689314
KRAS	3	8	587.1249322221876	385.6300296911822	1.5225083292718806	down	CROCC	-0.01789497668284688
KRAS	3	8	587.1249322221876	385.6300296911822	1.5225083292718806	down	HDAC9	-0.01785161809085515
KRAS	3	8	587.1249322221876	385.6300296911822	1.5225083292718806	down	SLC39A13	-0.017846369515428378
KRAS	3	8	587.1249322221876	385.6300296911822	1.5225083292718806	up	EIF3H	0.01783036101626599
KRAS	3	8	587.1249322221876	385.6300296911822	1.5225083292718806	down	ZSCAN20	-0.017824747473551922
KRAS	3	8	587.1249322221876	385.6300296911822	1.5225083292718806	up	LOC150568	0.017809959103785175
KRAS	3	8	587.1249322221876	385.6300296911822	1.5225083292718806	down	TSSK4	-0.017809535793808288
KRAS	3	8	587.1249322221876	385.6300296911822	1.5225083292718806	down	TBX19	-0.017804668081601416
KRAS	3	8	587.1249322221876	385.6300296911822	1.5225083292718806	down	ABHD8	-0.01780323813289378
KRAS	3	8	587.1249322221876	385.6300296911822	1.5225083292718806	down	ZNF646	-0.017777515256858677
KRAS	3	8	587.1249322221876	385.6300296911822	1.5225083292718806	down	C1orf216	-0.017767208823823794
KRAS	3	8	587.1249322221876	385.6300296911822	1.5225083292718806	down	TRIO	-0.01776388821010811
KRAS	3	8	587.1249322221876	385.6300296911822	1.5225083292718806	up	PSMA3	0.01776348376196488
KRAS	3	8	587.1249322221876	385.6300296911822	1.5225083292718806	up	TMED10	0.017742602887638174
KRAS	3	8	587.1249322221876	385.6300296911822	1.5225083292718806	down	TIGD3	-0.017713498867735815
KRAS	3	8	587.1249322221876	385.6300296911822	1.5225083292718806	down	ANKMY1	-0.017707801685321548
KRAS	3	8	587.1249322221876	385.6300296911822	1.5225083292718806	down	RBM33	-0.017699935561351774
KRAS	3	8	587.1249322221876	385.6300296911822	1.5225083292718806	down	BRSK1	-0.01769787089387245
KRAS	3	8	587.1249322221876	385.6300296911822	1.5225083292718806	down	SLC23A3	-0.017681259193186652
KRAS	3	8	587.1249322221876	385.6300296911822	1.5225083292718806	up	C2	0.0176805959869002
KRAS	3	8	587.1249322221876	385.6300296911822	1.5225083292718806	up	HSPE1	0.017655114842478
KRAS	3	8	587.1249322221876	385.6300296911822	1.5225083292718806	down	PANX2	-0.01765365767003443
KRAS	3	8	587.1249322221876	385.6300296911822	1.5225083292718806	down	PDLIM2	-0.017643130405830106
KRAS	3	8	587.1249322221876	385.6300296911822	1.5225083292718806	down	FAM160A2	-0.017634712274072536
KRAS	3	8	587.1249322221876	385.6300296911822	1.5225083292718806	up	TOMM6	0.01761480097918788
KRAS	3	8	587.1249322221876	385.6300296911822	1.5225083292718806	down	PNPLA2	-0.017605860081139874
KRAS	3	8	587.1249322221876	385.6300296911822	1.5225083292718806	down	IQCC	-0.017600996318526567
KRAS	3	8	587.1249322221876	385.6300296911822	1.5225083292718806	up	C11orf48	0.017599414479267998
KRAS	3	8	587.1249322221876	385.6300296911822	1.5225083292718806	down	C15orf17	-0.01758001787187369
KRAS	3	8	587.1249322221876	385.6300296911822	1.5225083292718806	down	ADC	-0.017574183663180847
KRAS	3	8	587.1249322221876	385.6300296911822	1.5225083292718806	down	KIFC3	-0.01753048333660694
KRAS	3	8	587.1249322221876	385.6300296911822	1.5225083292718806	down	CBX7	-0.017509098758102155
KRAS	3	8	587.1249322221876	385.6300296911822	1.5225083292718806	down	BMS1P4	-0.017507201754280784
KRAS	3	8	587.1249322221876	385.6300296911822	1.5225083292718806	down	AXIN1	-0.017492922471243393
KRAS	3	8	587.1249322221876	385.6300296911822	1.5225083292718806	down	ZBTB8A	-0.017491676322621975
KRAS	3	8	587.1249322221876	385.6300296911822	1.5225083292718806	down	GPR3	-0.01748779131430416
KRAS	3	8	587.1249322221876	385.6300296911822	1.5225083292718806	down	SIN3B	-0.017487193341202776
KRAS	3	8	587.1249322221876	385.6300296911822	1.5225083292718806	down	LOC100272228	-0.01748653387109124
KRAS	3	8	587.1249322221876	385.6300296911822	1.5225083292718806	down	MAPK8IP1	-0.0174847526320086
KRAS	3	8	587.1249322221876	385.6300296911822	1.5225083292718806	up	TMEM117	0.01747985631606933
KRAS	3	8	587.1249322221876	385.6300296911822	1.5225083292718806	down	KIAA0284	-0.0174604405571783
KRAS	3	8	587.1249322221876	385.6300296911822	1.5225083292718806	down	XYLT2	-0.017437311017412176
KRAS	3	8	587.1249322221876	385.6300296911822	1.5225083292718806	up	SNRPD1	0.01742498771913959
KRAS	3	8	587.1249322221876	385.6300296911822	1.5225083292718806	down	NBEAL2	-0.01740769705850895
KRAS	3	8	587.1249322221876	385.6300296911822	1.5225083292718806	up	CYP7B1	0.017405368054179655
KRAS	3	8	587.1249322221876	385.6300296911822	1.5225083292718806	down	C20orf12	-0.01739174892295386
KRAS	3	8	587.1249322221876	385.6300296911822	1.5225083292718806	up	SERPINB6	0.017388904825948962
KRAS	3	8	587.1249322221876	385.6300296911822	1.5225083292718806	down	CAMK2G	-0.017382330660001118
KRAS	3	8	587.1249322221876	385.6300296911822	1.5225083292718806	down	WASF2	-0.017381503183403767
KRAS	3	8	587.1249322221876	385.6300296911822	1.5225083292718806	up	LASS4	0.01735367712521514
KRAS	3	8	587.1249322221876	385.6300296911822	1.5225083292718806	down	C9orf89	-0.01735363433729654
KRAS	3	8	587.1249322221876	385.6300296911822	1.5225083292718806	down	FHOD1	-0.017347573460334522
KRAS	3	8	587.1249322221876	385.6300296911822	1.5225083292718806	up	RNASE1	0.01731639083238459
KRAS	3	8	587.1249322221876	385.6300296911822	1.5225083292718806	down	PTPRS	-0.01729259951854966
KRAS	3	8	587.1249322221876	385.6300296911822	1.5225083292718806	down	GBF1	-0.017276459443014536
KRAS	3	8	587.1249322221876	385.6300296911822	1.5225083292718806	down	PPP1R3F	-0.017272832464807895
KRAS	3	8	587.1249322221876	385.6300296911822	1.5225083292718806	up	NRG3	0.017266671049322762
KRAS	3	8	587.1249322221876	385.6300296911822	1.5225083292718806	down	EZH1	-0.01726579257051217
KRAS	3	8	587.1249322221876	385.6300296911822	1.5225083292718806	down	USP36	-0.01726097845547131
KRAS	3	8	587.1249322221876	385.6300296911822	1.5225083292718806	down	H6PD	-0.01725942234263021
KRAS	3	8	587.1249322221876	385.6300296911822	1.5225083292718806	up	POLR2K	0.017249859746182487
KRAS	3	8	587.1249322221876	385.6300296911822	1.5225083292718806	up	RELL1	0.01724297178877447
KRAS	3	8	587.1249322221876	385.6300296911822	1.5225083292718806	down	RUNX2	-0.017241541996974696
KRAS	3	8	587.1249322221876	385.6300296911822	1.5225083292718806	up	TMEM70	0.017240366856508586
KRAS	3	8	587.1249322221876	385.6300296911822	1.5225083292718806	up	GDF11	0.01723650892168391
KRAS	3	8	587.1249322221876	385.6300296911822	1.5225083292718806	up	DDX47	0.01723081802698365
KRAS	3	8	587.1249322221876	385.6300296911822	1.5225083292718806	down	RPL32P3	-0.017229707761505154
KRAS	3	8	587.1249322221876	385.6300296911822	1.5225083292718806	up	RNF139	0.017218065686142304
KRAS	3	8	587.1249322221876	385.6300296911822	1.5225083292718806	down	ELMOD3	-0.017217500966874726
KRAS	3	8	587.1249322221876	385.6300296911822	1.5225083292718806	down	DNHD1	-0.017207686305848773
KRAS	3	8	587.1249322221876	385.6300296911822	1.5225083292718806	down	ATXN2L	-0.01720496566546672
KRAS	3	8	587.1249322221876	385.6300296911822	1.5225083292718806	up	KCTD14	0.017199018235953288
KRAS	3	8	587.1249322221876	385.6300296911822	1.5225083292718806	down	KATNAL1	-0.017198812179540644
KRAS	3	8	587.1249322221876	385.6300296911822	1.5225083292718806	down	ARHGEF1	-0.01719481700942396
KRAS	3	8	587.1249322221876	385.6300296911822	1.5225083292718806	down	GRIPAP1	-0.017188907486084284
KRAS	3	8	587.1249322221876	385.6300296911822	1.5225083292718806	up	DIABLO	0.01716473415218067
KRAS	3	8	587.1249322221876	385.6300296911822	1.5225083292718806	up	PLEK2	0.01715682628898066
KRAS	3	8	587.1249322221876	385.6300296911822	1.5225083292718806	down	DGKD	-0.01715609357668556
KRAS	3	8	587.1249322221876	385.6300296911822	1.5225083292718806	down	PBX4	-0.017153089945805007
KRAS	3	8	587.1249322221876	385.6300296911822	1.5225083292718806	down	LOC100129716	-0.017152115701053496
KRAS	3	8	587.1249322221876	385.6300296911822	1.5225083292718806	up	TMEM84	0.01714576742626766
KRAS	3	8	587.1249322221876	385.6300296911822	1.5225083292718806	up	ALDH9A1	0.017144291957358542
KRAS	3	8	587.1249322221876	385.6300296911822	1.5225083292718806	down	FBXL15	-0.017144263639369512
KRAS	3	8	587.1249322221876	385.6300296911822	1.5225083292718806	down	DUSP8	-0.017142486746271977
KRAS	3	8	587.1249322221876	385.6300296911822	1.5225083292718806	up	SLCO1C1	0.017125247373999605
KRAS	3	8	587.1249322221876	385.6300296911822	1.5225083292718806	down	PRR12	-0.017119310873763054
KRAS	3	8	587.1249322221876	385.6300296911822	1.5225083292718806	down	GNA11	-0.01709981748526006
KRAS	3	8	587.1249322221876	385.6300296911822	1.5225083292718806	up	NACAP1	0.017098618429606766
KRAS	3	8	587.1249322221876	385.6300296911822	1.5225083292718806	up	SNX5	0.017083337378961394
KRAS	3	8	587.1249322221876	385.6300296911822	1.5225083292718806	down	ATXN7L1	-0.017073786710738323
KRAS	3	8	587.1249322221876	385.6300296911822	1.5225083292718806	up	KCNJ12	0.01706714789259402
KRAS	3	8	587.1249322221876	385.6300296911822	1.5225083292718806	up	INSC	0.017050693420542766
KRAS	3	8	587.1249322221876	385.6300296911822	1.5225083292718806	up	OLFM3	0.017046911113265974
KRAS	3	8	587.1249322221876	385.6300296911822	1.5225083292718806	down	ATP6AP1L	-0.017044697506135346
KRAS	3	8	587.1249322221876	385.6300296911822	1.5225083292718806	down	ZNF142	-0.017043259826424795
KRAS	3	8	587.1249322221876	385.6300296911822	1.5225083292718806	down	REEP2	-0.017005211823815532
KRAS	3	8	587.1249322221876	385.6300296911822	1.5225083292718806	down	KLHL36	-0.017002083700484963
KRAS	3	8	587.1249322221876	385.6300296911822	1.5225083292718806	down	IP6K1	-0.01700084363380168
KRAS	3	8	587.1249322221876	385.6300296911822	1.5225083292718806	up	CCT8	0.01699776412215756
KRAS	3	8	587.1249322221876	385.6300296911822	1.5225083292718806	up	ATXN10	0.016995690234283933
KRAS	3	8	587.1249322221876	385.6300296911822	1.5225083292718806	up	TIMM8B	0.01699061424737056
KRAS	3	8	587.1249322221876	385.6300296911822	1.5225083292718806	up	LOC643387	0.016974187039260246
KRAS	3	8	587.1249322221876	385.6300296911822	1.5225083292718806	down	TMEM151A	-0.016960717089357823
KRAS	3	8	587.1249322221876	385.6300296911822	1.5225083292718806	down	STAG3L3	-0.016953827638220145
KRAS	3	8	587.1249322221876	385.6300296911822	1.5225083292718806	down	HOMER3	-0.01695309967855084
KRAS	3	8	587.1249322221876	385.6300296911822	1.5225083292718806	down	KCNH4	-0.016945422680554843
KRAS	3	8	587.1249322221876	385.6300296911822	1.5225083292718806	down	CCNL2	-0.01694322740012387
KRAS	3	8	587.1249322221876	385.6300296911822	1.5225083292718806	down	SDHAP1	-0.016940053303348215
KRAS	3	8	587.1249322221876	385.6300296911822	1.5225083292718806	up	ATP6V1H	0.016938390338541123
KRAS	3	8	587.1249322221876	385.6300296911822	1.5225083292718806	down	KIF1B	-0.016931584490863533
KRAS	3	8	587.1249322221876	385.6300296911822	1.5225083292718806	up	TXNDC17	0.016913753021735953
KRAS	3	8	587.1249322221876	385.6300296911822	1.5225083292718806	down	RNF32	-0.016910998623545937
KRAS	3	8	587.1249322221876	385.6300296911822	1.5225083292718806	down	ANKRD36BP1	-0.016898914619901485
KRAS	3	8	587.1249322221876	385.6300296911822	1.5225083292718806	down	DND1	-0.016894451666470724
KRAS	3	8	587.1249322221876	385.6300296911822	1.5225083292718806	up	PLD6	0.016876634988608072
KRAS	3	8	587.1249322221876	385.6300296911822	1.5225083292718806	down	ZNF503	-0.016872863595011934
KRAS	3	8	587.1249322221876	385.6300296911822	1.5225083292718806	down	LOC399815	-0.016871342776236274
KRAS	3	8	587.1249322221876	385.6300296911822	1.5225083292718806	down	IRS1	-0.016866464253281543
KRAS	3	8	587.1249322221876	385.6300296911822	1.5225083292718806	down	UBXN11	-0.016861422697698872
KRAS	3	8	587.1249322221876	385.6300296911822	1.5225083292718806	up	C14orf166	0.016852896795409987
KRAS	3	8	587.1249322221876	385.6300296911822	1.5225083292718806	down	SNAPC4	-0.01684846841042479
KRAS	3	8	587.1249322221876	385.6300296911822	1.5225083292718806	down	CHD5	-0.016827372166706867
KRAS	3	8	587.1249322221876	385.6300296911822	1.5225083292718806	up	SAT2	0.01680992093185435
KRAS	3	8	587.1249322221876	385.6300296911822	1.5225083292718806	down	MYO9B	-0.01680938636229503
KRAS	3	8	587.1249322221876	385.6300296911822	1.5225083292718806	up	SCO1	0.016799245118303528
KRAS	3	8	587.1249322221876	385.6300296911822	1.5225083292718806	up	KCNE3	0.016784367944096077
KRAS	3	8	587.1249322221876	385.6300296911822	1.5225083292718806	up	PTGIS	0.016774173582429573
KRAS	3	8	587.1249322221876	385.6300296911822	1.5225083292718806	down	YPEL1	-0.01677072986843606
KRAS	3	8	587.1249322221876	385.6300296911822	1.5225083292718806	down	GATS	-0.016769543970517158
KRAS	3	8	587.1249322221876	385.6300296911822	1.5225083292718806	down	HOOK2	-0.016755837818788952
KRAS	3	8	587.1249322221876	385.6300296911822	1.5225083292718806	down	LMTK2	-0.016737708149059904
KRAS	3	8	587.1249322221876	385.6300296911822	1.5225083292718806	down	MYO15B	-0.01672578729554076
KRAS	3	8	587.1249322221876	385.6300296911822	1.5225083292718806	down	ZBED3	-0.016724820525349883
KRAS	3	8	587.1249322221876	385.6300296911822	1.5225083292718806	down	KLC2	-0.0167232471011654
KRAS	3	8	587.1249322221876	385.6300296911822	1.5225083292718806	down	MARCH8	-0.016722640048589164
KRAS	3	8	587.1249322221876	385.6300296911822	1.5225083292718806	down	ZNF628	-0.016713943942776952
KRAS	3	8	587.1249322221876	385.6300296911822	1.5225083292718806	up	FARP1	0.016704853237285166
KRAS	3	8	587.1249322221876	385.6300296911822	1.5225083292718806	down	GAK	-0.016703590903809216
KRAS	3	8	587.1249322221876	385.6300296911822	1.5225083292718806	down	LRFN4	-0.016686058066592582
KRAS	3	8	587.1249322221876	385.6300296911822	1.5225083292718806	up	MRPL48	0.016683598242303123
KRAS	3	8	587.1249322221876	385.6300296911822	1.5225083292718806	down	MAP2K7	-0.016679625356895208
KRAS	3	8	587.1249322221876	385.6300296911822	1.5225083292718806	down	KIAA1407	-0.016677487283055032
KRAS	3	8	587.1249322221876	385.6300296911822	1.5225083292718806	up	FAM174B	0.01667684608500327
KRAS	3	8	587.1249322221876	385.6300296911822	1.5225083292718806	down	FAM131A	-0.016673169697192656
KRAS	3	8	587.1249322221876	385.6300296911822	1.5225083292718806	down	NOS1AP	-0.01667031548327149
KRAS	3	8	587.1249322221876	385.6300296911822	1.5225083292718806	up	OVCA2	0.016668499529383974
KRAS	3	8	587.1249322221876	385.6300296911822	1.5225083292718806	down	LOC100132287	-0.0166624688837559
KRAS	3	8	587.1249322221876	385.6300296911822	1.5225083292718806	down	IQCD	-0.01665435312846901
KRAS	3	8	587.1249322221876	385.6300296911822	1.5225083292718806	down	LRDD	-0.01664444984983547
KRAS	3	8	587.1249322221876	385.6300296911822	1.5225083292718806	up	SERPINH1	0.016630487262467318
KRAS	3	8	587.1249322221876	385.6300296911822	1.5225083292718806	up	MEGF10	0.01661004725854809
KRAS	3	8	587.1249322221876	385.6300296911822	1.5225083292718806	down	CEP164	-0.01660952053472424
KRAS	3	8	587.1249322221876	385.6300296911822	1.5225083292718806	up	SPRYD4	0.016606965512478925
KRAS	3	8	587.1249322221876	385.6300296911822	1.5225083292718806	down	C19orf20	-0.01660656692961315
KRAS	3	8	587.1249322221876	385.6300296911822	1.5225083292718806	down	UCKL1	-0.016603130343015075
KRAS	3	8	587.1249322221876	385.6300296911822	1.5225083292718806	down	TRIM8	-0.016597115262607536
KRAS	3	8	587.1249322221876	385.6300296911822	1.5225083292718806	down	FBF1	-0.01659677318250703
KRAS	3	8	587.1249322221876	385.6300296911822	1.5225083292718806	up	METTL7B	0.016589319620140718
KRAS	3	8	587.1249322221876	385.6300296911822	1.5225083292718806	up	TIMM9	0.016588650174351745
KRAS	3	8	587.1249322221876	385.6300296911822	1.5225083292718806	down	TNFRSF12A	-0.016578810011257612
KRAS	3	8	587.1249322221876	385.6300296911822	1.5225083292718806	down	PNPLA6	-0.016577105401214265
KRAS	3	8	587.1249322221876	385.6300296911822	1.5225083292718806	down	STK11IP	-0.016570926418163077
KRAS	3	8	587.1249322221876	385.6300296911822	1.5225083292718806	up	LRRTM4	0.016557540542544345
KRAS	3	8	587.1249322221876	385.6300296911822	1.5225083292718806	down	MEX3D	-0.016542885491589446
KRAS	3	8	587.1249322221876	385.6300296911822	1.5225083292718806	down	TRIM41	-0.01654000116761608
KRAS	3	8	587.1249322221876	385.6300296911822	1.5225083292718806	up	PSMB6	0.01653880110580442
KRAS	3	8	587.1249322221876	385.6300296911822	1.5225083292718806	up	KARS	0.016529972065362594
KRAS	3	8	587.1249322221876	385.6300296911822	1.5225083292718806	up	C18orf16	0.016517840598718296
KRAS	3	8	587.1249322221876	385.6300296911822	1.5225083292718806	down	TAS2R5	-0.016514700663182804
KRAS	3	8	587.1249322221876	385.6300296911822	1.5225083292718806	down	CCDC148	-0.01650839497897071
KRAS	3	8	587.1249322221876	385.6300296911822	1.5225083292718806	down	NBPF9	-0.01650667876456685
KRAS	3	8	587.1249322221876	385.6300296911822	1.5225083292718806	down	AGAP5	-0.01649679696134449
KRAS	3	8	587.1249322221876	385.6300296911822	1.5225083292718806	down	FHOD3	-0.016494855209107154
KRAS	3	8	587.1249322221876	385.6300296911822	1.5225083292718806	down	CRIPAK	-0.01649409672134225
KRAS	3	8	587.1249322221876	385.6300296911822	1.5225083292718806	up	TBXAS1	0.016491424617227798
KRAS	3	8	587.1249322221876	385.6300296911822	1.5225083292718806	down	CAMK2N2	-0.016485092188796555
KRAS	3	8	587.1249322221876	385.6300296911822	1.5225083292718806	up	MYOC	0.01646421536994861
KRAS	3	8	587.1249322221876	385.6300296911822	1.5225083292718806	down	EIF2C4	-0.0164626891145791
KRAS	3	8	587.1249322221876	385.6300296911822	1.5225083292718806	down	MAP1S	-0.016448427104358784
KRAS	3	8	587.1249322221876	385.6300296911822	1.5225083292718806	down	GRAMD4	-0.016446588167047926
KRAS	3	8	587.1249322221876	385.6300296911822	1.5225083292718806	up	PTGES3	0.01644396209437411
KRAS	3	8	587.1249322221876	385.6300296911822	1.5225083292718806	up	RRS1	0.016441680382573647
KRAS	3	8	587.1249322221876	385.6300296911822	1.5225083292718806	down	KLHL21	-0.016430289337667613
KRAS	3	8	587.1249322221876	385.6300296911822	1.5225083292718806	up	MTHFS	0.016423894416090015
KRAS	3	8	587.1249322221876	385.6300296911822	1.5225083292718806	up	HRSP12	0.016414884877362472
KRAS	3	8	587.1249322221876	385.6300296911822	1.5225083292718806	down	TEX9	-0.016400304906338467
KRAS	3	8	587.1249322221876	385.6300296911822	1.5225083292718806	down	ANKRD11	-0.01639999652743851
KRAS	3	8	587.1249322221876	385.6300296911822	1.5225083292718806	down	MGAT5B	-0.016398937798547016
KRAS	3	8	587.1249322221876	385.6300296911822	1.5225083292718806	down	FLJ37453	-0.016398512713617253
KRAS	3	8	587.1249322221876	385.6300296911822	1.5225083292718806	down	MYO19	-0.016391762095025245
KRAS	3	8	587.1249322221876	385.6300296911822	1.5225083292718806	down	ZNF414	-0.01638513895001345
KRAS	3	8	587.1249322221876	385.6300296911822	1.5225083292718806	down	BTBD19	-0.016378502538049084
