## Supplemental_Code for "scOPE identifies which driver-associated expression programs transfer from bulk tumors to single cells": genes_SKCM_MAP2K1.csv

driver	component_rank	component	importance	sigma	abs_coef	direction	gene	loading
MAP2K1	1	0	947.2435121030433	1097.218190815964	0.8633137146574379	down	MATR3	-0.01798352339024644
MAP2K1	1	0	947.2435121030433	1097.218190815964	0.8633137146574379	down	SMEK2	-0.017958263101281416
MAP2K1	1	0	947.2435121030433	1097.218190815964	0.8633137146574379	down	CREB1	-0.017956563092014616
MAP2K1	1	0	947.2435121030433	1097.218190815964	0.8633137146574379	down	SP3	-0.017875730632952676
MAP2K1	1	0	947.2435121030433	1097.218190815964	0.8633137146574379	down	PPP1R12A	-0.017837847973314547
MAP2K1	1	0	947.2435121030433	1097.218190815964	0.8633137146574379	down	ZBTB11	-0.017727041483876164
MAP2K1	1	0	947.2435121030433	1097.218190815964	0.8633137146574379	down	ZFR	-0.01768320294345646
MAP2K1	1	0	947.2435121030433	1097.218190815964	0.8633137146574379	down	PHF6	-0.01760588870108227
MAP2K1	1	0	947.2435121030433	1097.218190815964	0.8633137146574379	down	STAG2	-0.017591288609985545
MAP2K1	1	0	947.2435121030433	1097.218190815964	0.8633137146574379	down	ZNF148	-0.017572221558676607
MAP2K1	1	0	947.2435121030433	1097.218190815964	0.8633137146574379	down	SF3B1	-0.017569250418541113
MAP2K1	1	0	947.2435121030433	1097.218190815964	0.8633137146574379	down	UBXN4	-0.017520848629995218
MAP2K1	1	0	947.2435121030433	1097.218190815964	0.8633137146574379	down	ZNF791	-0.01750808828907114
MAP2K1	1	0	947.2435121030433	1097.218190815964	0.8633137146574379	down	ROCK1	-0.017505536961911213
MAP2K1	1	0	947.2435121030433	1097.218190815964	0.8633137146574379	down	RNF160	-0.01749806621585463
MAP2K1	1	0	947.2435121030433	1097.218190815964	0.8633137146574379	down	EPC2	-0.017458805440097057
MAP2K1	1	0	947.2435121030433	1097.218190815964	0.8633137146574379	down	C3orf63	-0.017376675325170496
MAP2K1	1	0	947.2435121030433	1097.218190815964	0.8633137146574379	down	CTDSPL2	-0.01736149035324217
MAP2K1	1	0	947.2435121030433	1097.218190815964	0.8633137146574379	down	SPAST	-0.017353261787127653
MAP2K1	1	0	947.2435121030433	1097.218190815964	0.8633137146574379	down	DENND4A	-0.017349474301321208
MAP2K1	1	0	947.2435121030433	1097.218190815964	0.8633137146574379	down	BCLAF1	-0.017334354663832676
MAP2K1	1	0	947.2435121030433	1097.218190815964	0.8633137146574379	down	MYNN	-0.017325189214812478
MAP2K1	1	0	947.2435121030433	1097.218190815964	0.8633137146574379	down	GABPA	-0.017312113446618423
MAP2K1	1	0	947.2435121030433	1097.218190815964	0.8633137146574379	down	SFRS2IP	-0.01730977511725169
MAP2K1	1	0	947.2435121030433	1097.218190815964	0.8633137146574379	down	THOC2	-0.017299965123993014
MAP2K1	1	0	947.2435121030433	1097.218190815964	0.8633137146574379	down	ATF2	-0.017267024033081172
MAP2K1	1	0	947.2435121030433	1097.218190815964	0.8633137146574379	down	ARID4A	-0.017255789209125297
MAP2K1	1	0	947.2435121030433	1097.218190815964	0.8633137146574379	down	ATRX	-0.01725562240798806
MAP2K1	1	0	947.2435121030433	1097.218190815964	0.8633137146574379	down	ZNF644	-0.017245241800445447
MAP2K1	1	0	947.2435121030433	1097.218190815964	0.8633137146574379	down	CP110	-0.017243398803527002
MAP2K1	1	0	947.2435121030433	1097.218190815964	0.8633137146574379	down	BDP1	-0.01724123910466286
MAP2K1	1	0	947.2435121030433	1097.218190815964	0.8633137146574379	down	ARID4B	-0.01723860877070745
MAP2K1	1	0	947.2435121030433	1097.218190815964	0.8633137146574379	down	CHD9	-0.01723459886622309
MAP2K1	1	0	947.2435121030433	1097.218190815964	0.8633137146574379	down	XRN1	-0.01719917738720244
MAP2K1	1	0	947.2435121030433	1097.218190815964	0.8633137146574379	down	GCC2	-0.01719360791537812
MAP2K1	1	0	947.2435121030433	1097.218190815964	0.8633137146574379	down	PIK3CA	-0.01718309366536729
MAP2K1	1	0	947.2435121030433	1097.218190815964	0.8633137146574379	down	PRPF40A	-0.01716914678085008
MAP2K1	1	0	947.2435121030433	1097.218190815964	0.8633137146574379	down	RIF1	-0.0171641733310454
MAP2K1	1	0	947.2435121030433	1097.218190815964	0.8633137146574379	down	SPOPL	-0.017129509012010723
MAP2K1	1	0	947.2435121030433	1097.218190815964	0.8633137146574379	down	RBM27	-0.017082029522498886
MAP2K1	1	0	947.2435121030433	1097.218190815964	0.8633137146574379	down	OSBPL8	-0.017073111682585827
MAP2K1	1	0	947.2435121030433	1097.218190815964	0.8633137146574379	down	CWC22	-0.017062718537117612
MAP2K1	1	0	947.2435121030433	1097.218190815964	0.8633137146574379	down	FBXL3	-0.01704705091600181
MAP2K1	1	0	947.2435121030433	1097.218190815964	0.8633137146574379	down	KIAA1012	-0.017043736814982842
MAP2K1	1	0	947.2435121030433	1097.218190815964	0.8633137146574379	down	NIPBL	-0.01704315900813609
MAP2K1	1	0	947.2435121030433	1097.218190815964	0.8633137146574379	down	POLK	-0.017028187649758518
MAP2K1	1	0	947.2435121030433	1097.218190815964	0.8633137146574379	down	PUM2	-0.017005916384990417
MAP2K1	1	0	947.2435121030433	1097.218190815964	0.8633137146574379	down	TBC1D23	-0.01700130007212631
MAP2K1	1	0	947.2435121030433	1097.218190815964	0.8633137146574379	down	ZNF41	-0.016986048813759536
MAP2K1	1	0	947.2435121030433	1097.218190815964	0.8633137146574379	down	ZCCHC11	-0.016980128511233365
MAP2K1	1	0	947.2435121030433	1097.218190815964	0.8633137146574379	down	SMARCAD1	-0.0169790465314898
MAP2K1	1	0	947.2435121030433	1097.218190815964	0.8633137146574379	down	DCUN1D1	-0.016974735805711967
MAP2K1	1	0	947.2435121030433	1097.218190815964	0.8633137146574379	down	SUZ12	-0.016950558218894036
MAP2K1	1	0	947.2435121030433	1097.218190815964	0.8633137146574379	down	ZNF143	-0.016949808800708666
MAP2K1	1	0	947.2435121030433	1097.218190815964	0.8633137146574379	down	ZNF484	-0.016920080384139804
MAP2K1	1	0	947.2435121030433	1097.218190815964	0.8633137146574379	down	CEP120	-0.01691455538664096
MAP2K1	1	0	947.2435121030433	1097.218190815964	0.8633137146574379	down	JMJD1C	-0.016903477885951868
MAP2K1	1	0	947.2435121030433	1097.218190815964	0.8633137146574379	down	SMARCA5	-0.016894045442396866
MAP2K1	1	0	947.2435121030433	1097.218190815964	0.8633137146574379	down	PCNP	-0.01689350021272491
MAP2K1	1	0	947.2435121030433	1097.218190815964	0.8633137146574379	down	SOCS5	-0.01687575223453827
MAP2K1	1	0	947.2435121030433	1097.218190815964	0.8633137146574379	down	MANEA	-0.016873467052844402
MAP2K1	1	0	947.2435121030433	1097.218190815964	0.8633137146574379	down	CCNT2	-0.01686688588989906
MAP2K1	1	0	947.2435121030433	1097.218190815964	0.8633137146574379	down	PHIP	-0.016847912241239583
MAP2K1	1	0	947.2435121030433	1097.218190815964	0.8633137146574379	down	TTC37	-0.01683305446668184
MAP2K1	1	0	947.2435121030433	1097.218190815964	0.8633137146574379	down	MARCH7	-0.016822682342241362
MAP2K1	1	0	947.2435121030433	1097.218190815964	0.8633137146574379	down	LRRC40	-0.01681442879430326
MAP2K1	1	0	947.2435121030433	1097.218190815964	0.8633137146574379	down	RLF	-0.01681332317256957
MAP2K1	1	0	947.2435121030433	1097.218190815964	0.8633137146574379	down	C14orf106	-0.016811222635459467
MAP2K1	1	0	947.2435121030433	1097.218190815964	0.8633137146574379	down	XIAP	-0.016809852163500782
MAP2K1	1	0	947.2435121030433	1097.218190815964	0.8633137146574379	down	MTMR6	-0.016806793668638974
MAP2K1	1	0	947.2435121030433	1097.218190815964	0.8633137146574379	down	ITCH	-0.016799379688061597
MAP2K1	1	0	947.2435121030433	1097.218190815964	0.8633137146574379	down	ZFX	-0.01678864281621516
MAP2K1	1	0	947.2435121030433	1097.218190815964	0.8633137146574379	down	SLMAP	-0.016784249385557677
MAP2K1	1	0	947.2435121030433	1097.218190815964	0.8633137146574379	down	PIKFYVE	-0.016781024840539928
MAP2K1	1	0	947.2435121030433	1097.218190815964	0.8633137146574379	down	SNX13	-0.016772057602219895
MAP2K1	1	0	947.2435121030433	1097.218190815964	0.8633137146574379	down	GMCL1	-0.01676673938488136
MAP2K1	1	0	947.2435121030433	1097.218190815964	0.8633137146574379	down	RAB11FIP2	-0.016765312775424052
MAP2K1	1	0	947.2435121030433	1097.218190815964	0.8633137146574379	down	ZNF430	-0.016763956525067073
MAP2K1	1	0	947.2435121030433	1097.218190815964	0.8633137146574379	down	DCAF17	-0.016758748425633872
MAP2K1	1	0	947.2435121030433	1097.218190815964	0.8633137146574379	down	STAG1	-0.016757502755952777
MAP2K1	1	0	947.2435121030433	1097.218190815964	0.8633137146574379	down	CENPC1	-0.0167273596988005
MAP2K1	1	0	947.2435121030433	1097.218190815964	0.8633137146574379	down	ZNF638	-0.016712515168349974
MAP2K1	1	0	947.2435121030433	1097.218190815964	0.8633137146574379	down	UHRF1BP1L	-0.01670743506781436
MAP2K1	1	0	947.2435121030433	1097.218190815964	0.8633137146574379	down	ACAP2	-0.016694558828259917
MAP2K1	1	0	947.2435121030433	1097.218190815964	0.8633137146574379	down	N4BP2	-0.016690945291778527
MAP2K1	1	0	947.2435121030433	1097.218190815964	0.8633137146574379	down	RGPD4	-0.016689117821528578
MAP2K1	1	0	947.2435121030433	1097.218190815964	0.8633137146574379	down	REV1	-0.016686785907399936
MAP2K1	1	0	947.2435121030433	1097.218190815964	0.8633137146574379	down	RAB33B	-0.016678938157602713
MAP2K1	1	0	947.2435121030433	1097.218190815964	0.8633137146574379	down	THUMPD1	-0.01667625713102178
MAP2K1	1	0	947.2435121030433	1097.218190815964	0.8633137146574379	down	MED13	-0.016675972505996083
MAP2K1	1	0	947.2435121030433	1097.218190815964	0.8633137146574379	down	SFRS12	-0.01667252530961969
MAP2K1	1	0	947.2435121030433	1097.218190815964	0.8633137146574379	down	SP4	-0.016668538139124726
MAP2K1	1	0	947.2435121030433	1097.218190815964	0.8633137146574379	down	CSNK1G3	-0.01666284419780771
MAP2K1	1	0	947.2435121030433	1097.218190815964	0.8633137146574379	down	ZNF507	-0.016634280444658346
MAP2K1	1	0	947.2435121030433	1097.218190815964	0.8633137146574379	down	USP34	-0.016628730527336436
MAP2K1	1	0	947.2435121030433	1097.218190815964	0.8633137146574379	down	SMCHD1	-0.01662439756952083
MAP2K1	1	0	947.2435121030433	1097.218190815964	0.8633137146574379	down	SRFBP1	-0.016616188385854103
MAP2K1	1	0	947.2435121030433	1097.218190815964	0.8633137146574379	down	SENP7	-0.016614781106639862
MAP2K1	1	0	947.2435121030433	1097.218190815964	0.8633137146574379	down	MIER1	-0.016610589859204113
MAP2K1	1	0	947.2435121030433	1097.218190815964	0.8633137146574379	down	APPL1	-0.016597153242590867
MAP2K1	1	0	947.2435121030433	1097.218190815964	0.8633137146574379	down	TRIM23	-0.01659551651830972
MAP2K1	1	0	947.2435121030433	1097.218190815964	0.8633137146574379	down	UBR3	-0.016594984352584264
MAP2K1	1	0	947.2435121030433	1097.218190815964	0.8633137146574379	down	CASP8AP2	-0.01658594204464115
MAP2K1	1	0	947.2435121030433	1097.218190815964	0.8633137146574379	down	CAB39	-0.016585644273505097
MAP2K1	1	0	947.2435121030433	1097.218190815964	0.8633137146574379	down	PIK3C2A	-0.01658169298802183
MAP2K1	1	0	947.2435121030433	1097.218190815964	0.8633137146574379	down	PRPF4B	-0.016580923345199932
MAP2K1	1	0	947.2435121030433	1097.218190815964	0.8633137146574379	down	KRR1	-0.016575178942374796
MAP2K1	1	0	947.2435121030433	1097.218190815964	0.8633137146574379	down	BBS10	-0.016574968833988603
MAP2K1	1	0	947.2435121030433	1097.218190815964	0.8633137146574379	down	NMD3	-0.016569387776639688
MAP2K1	1	0	947.2435121030433	1097.218190815964	0.8633137146574379	down	CDC73	-0.01656392286534926
MAP2K1	1	0	947.2435121030433	1097.218190815964	0.8633137146574379	down	STAM2	-0.016556893470703087
MAP2K1	1	0	947.2435121030433	1097.218190815964	0.8633137146574379	down	MIB1	-0.01655292374012844
MAP2K1	1	0	947.2435121030433	1097.218190815964	0.8633137146574379	down	SHPRH	-0.016548514698229592
MAP2K1	1	0	947.2435121030433	1097.218190815964	0.8633137146574379	down	ZNF292	-0.01654685624516839
MAP2K1	1	0	947.2435121030433	1097.218190815964	0.8633137146574379	down	ZRANB2	-0.01654362780532185
MAP2K1	1	0	947.2435121030433	1097.218190815964	0.8633137146574379	down	RPAP3	-0.0165434418286355
MAP2K1	1	0	947.2435121030433	1097.218190815964	0.8633137146574379	down	ELF2	-0.0165407528024507
MAP2K1	1	0	947.2435121030433	1097.218190815964	0.8633137146574379	down	TOP2B	-0.016532807818664532
MAP2K1	1	0	947.2435121030433	1097.218190815964	0.8633137146574379	down	NUP54	-0.01653088364335756
MAP2K1	1	0	947.2435121030433	1097.218190815964	0.8633137146574379	down	RASA2	-0.016520451842649907
MAP2K1	1	0	947.2435121030433	1097.218190815964	0.8633137146574379	down	PKN2	-0.016516559828623857
MAP2K1	1	0	947.2435121030433	1097.218190815964	0.8633137146574379	down	ZBTB1	-0.01651284735342081
MAP2K1	1	0	947.2435121030433	1097.218190815964	0.8633137146574379	down	PAPOLG	-0.0165066787777229
MAP2K1	1	0	947.2435121030433	1097.218190815964	0.8633137146574379	down	NFXL1	-0.01649714657676237
MAP2K1	1	0	947.2435121030433	1097.218190815964	0.8633137146574379	down	USO1	-0.01649648938185755
MAP2K1	1	0	947.2435121030433	1097.218190815964	0.8633137146574379	down	ROCK2	-0.016491097199955267
MAP2K1	1	0	947.2435121030433	1097.218190815964	0.8633137146574379	down	G2E3	-0.016484051835929284
MAP2K1	1	0	947.2435121030433	1097.218190815964	0.8633137146574379	down	MON2	-0.016481640537466945
MAP2K1	1	0	947.2435121030433	1097.218190815964	0.8633137146574379	down	KIAA1712	-0.016478337567380166
MAP2K1	1	0	947.2435121030433	1097.218190815964	0.8633137146574379	down	GPBP1	-0.016474638195706506
MAP2K1	1	0	947.2435121030433	1097.218190815964	0.8633137146574379	down	RSBN1L	-0.016473317457587972
MAP2K1	1	0	947.2435121030433	1097.218190815964	0.8633137146574379	down	XPO1	-0.016468151643411217
MAP2K1	1	0	947.2435121030433	1097.218190815964	0.8633137146574379	down	CDKN2AIP	-0.01645973177744101
MAP2K1	1	0	947.2435121030433	1097.218190815964	0.8633137146574379	down	TNKS2	-0.016458892270064952
MAP2K1	1	0	947.2435121030433	1097.218190815964	0.8633137146574379	down	TRPM7	-0.01645618936571057
MAP2K1	1	0	947.2435121030433	1097.218190815964	0.8633137146574379	down	DHX36	-0.016455162382707014
MAP2K1	1	0	947.2435121030433	1097.218190815964	0.8633137146574379	down	PPIL4	-0.016451630845953538
MAP2K1	1	0	947.2435121030433	1097.218190815964	0.8633137146574379	down	ZMYM4	-0.016444993314162652
MAP2K1	1	0	947.2435121030433	1097.218190815964	0.8633137146574379	down	ZDHHC17	-0.016441809617315232
MAP2K1	1	0	947.2435121030433	1097.218190815964	0.8633137146574379	down	ZNF184	-0.016439291006670468
MAP2K1	1	0	947.2435121030433	1097.218190815964	0.8633137146574379	down	NEK7	-0.016436960731358603
MAP2K1	1	0	947.2435121030433	1097.218190815964	0.8633137146574379	down	C5orf44	-0.01643622444504333
MAP2K1	1	0	947.2435121030433	1097.218190815964	0.8633137146574379	down	IFT80	-0.016431207933611934
MAP2K1	1	0	947.2435121030433	1097.218190815964	0.8633137146574379	down	CRBN	-0.016427860514295543
MAP2K1	1	0	947.2435121030433	1097.218190815964	0.8633137146574379	down	AZI2	-0.016425198555981887
MAP2K1	1	0	947.2435121030433	1097.218190815964	0.8633137146574379	down	PIBF1	-0.01642441008874352
MAP2K1	1	0	947.2435121030433	1097.218190815964	0.8633137146574379	down	MAP3K2	-0.01642370371857171
MAP2K1	1	0	947.2435121030433	1097.218190815964	0.8633137146574379	down	AKAP10	-0.016419663616347793
MAP2K1	1	0	947.2435121030433	1097.218190815964	0.8633137146574379	down	UBA6	-0.01641735264723017
MAP2K1	1	0	947.2435121030433	1097.218190815964	0.8633137146574379	down	MIER3	-0.016412173315172293
MAP2K1	1	0	947.2435121030433	1097.218190815964	0.8633137146574379	down	NEDD1	-0.016411713672147343
MAP2K1	1	0	947.2435121030433	1097.218190815964	0.8633137146574379	down	BRCC3	-0.016409071607822474
MAP2K1	1	0	947.2435121030433	1097.218190815964	0.8633137146574379	down	TAF1B	-0.01640830256883047
MAP2K1	1	0	947.2435121030433	1097.218190815964	0.8633137146574379	down	KIAA1704	-0.016405367280916155
MAP2K1	1	0	947.2435121030433	1097.218190815964	0.8633137146574379	down	ZBTB41	-0.016403360607452813
MAP2K1	1	0	947.2435121030433	1097.218190815964	0.8633137146574379	down	IREB2	-0.016400274025266618
MAP2K1	1	0	947.2435121030433	1097.218190815964	0.8633137146574379	down	NARG2	-0.016399484835118966
MAP2K1	1	0	947.2435121030433	1097.218190815964	0.8633137146574379	down	TMED5	-0.016376454640102036
MAP2K1	1	0	947.2435121030433	1097.218190815964	0.8633137146574379	down	RICTOR	-0.016376171466887343
MAP2K1	1	0	947.2435121030433	1097.218190815964	0.8633137146574379	down	ZFC3H1	-0.016368069182911893
MAP2K1	1	0	947.2435121030433	1097.218190815964	0.8633137146574379	down	AKAP11	-0.016361176165931062
MAP2K1	1	0	947.2435121030433	1097.218190815964	0.8633137146574379	down	PUS7L	-0.016356825608135186
MAP2K1	1	0	947.2435121030433	1097.218190815964	0.8633137146574379	down	CHM	-0.01635619362227369
MAP2K1	1	0	947.2435121030433	1097.218190815964	0.8633137146574379	down	PDS5B	-0.016355666691533335
MAP2K1	1	0	947.2435121030433	1097.218190815964	0.8633137146574379	down	VPS13C	-0.016351253388754573
MAP2K1	1	0	947.2435121030433	1097.218190815964	0.8633137146574379	down	PPIP5K2	-0.01634755391008962
MAP2K1	1	0	947.2435121030433	1097.218190815964	0.8633137146574379	down	CUL3	-0.016338914789140756
MAP2K1	1	0	947.2435121030433	1097.218190815964	0.8633137146574379	down	TMF1	-0.0163279069839089
MAP2K1	1	0	947.2435121030433	1097.218190815964	0.8633137146574379	down	CEP350	-0.016321736315075212
MAP2K1	1	0	947.2435121030433	1097.218190815964	0.8633137146574379	down	SMG1	-0.016316287475354022
MAP2K1	1	0	947.2435121030433	1097.218190815964	0.8633137146574379	down	ZNF678	-0.016309976155098552
MAP2K1	1	0	947.2435121030433	1097.218190815964	0.8633137146574379	down	USP16	-0.01630760097092552
MAP2K1	1	0	947.2435121030433	1097.218190815964	0.8633137146574379	down	TMTC3	-0.016305778514533197
MAP2K1	1	0	947.2435121030433	1097.218190815964	0.8633137146574379	down	C9orf102	-0.01630473287102684
MAP2K1	1	0	947.2435121030433	1097.218190815964	0.8633137146574379	down	SR140	-0.016300082110017173
MAP2K1	1	0	947.2435121030433	1097.218190815964	0.8633137146574379	down	THAP1	-0.016299964749155516
MAP2K1	1	0	947.2435121030433	1097.218190815964	0.8633137146574379	down	KTN1	-0.01629972489388241
MAP2K1	1	0	947.2435121030433	1097.218190815964	0.8633137146574379	down	VEZT	-0.01629499244999272
MAP2K1	1	0	947.2435121030433	1097.218190815964	0.8633137146574379	down	ETAA1	-0.01628999536562941
MAP2K1	1	0	947.2435121030433	1097.218190815964	0.8633137146574379	down	CDC40	-0.01628397877029712
MAP2K1	1	0	947.2435121030433	1097.218190815964	0.8633137146574379	down	KIAA0776	-0.016278464450882827
MAP2K1	1	0	947.2435121030433	1097.218190815964	0.8633137146574379	down	PPP4R2	-0.016271911656850043
MAP2K1	1	0	947.2435121030433	1097.218190815964	0.8633137146574379	down	IBTK	-0.01626710091685812
MAP2K1	1	0	947.2435121030433	1097.218190815964	0.8633137146574379	down	TBL1XR1	-0.016258609864791006
MAP2K1	1	0	947.2435121030433	1097.218190815964	0.8633137146574379	down	NAB1	-0.016248156044434962
MAP2K1	1	0	947.2435121030433	1097.218190815964	0.8633137146574379	down	ZYG11B	-0.01624217455573876
MAP2K1	1	0	947.2435121030433	1097.218190815964	0.8633137146574379	down	TLK1	-0.016240501134583286
MAP2K1	1	0	947.2435121030433	1097.218190815964	0.8633137146574379	down	PAPD4	-0.016239866715362008
MAP2K1	1	0	947.2435121030433	1097.218190815964	0.8633137146574379	down	PPIG	-0.016231710787118696
MAP2K1	1	0	947.2435121030433	1097.218190815964	0.8633137146574379	down	RANBP2	-0.016212774550806906
MAP2K1	1	0	947.2435121030433	1097.218190815964	0.8633137146574379	down	SFRS13A	-0.016211350699889635
MAP2K1	1	0	947.2435121030433	1097.218190815964	0.8633137146574379	down	ZBTB6	-0.01620779965634094
MAP2K1	1	0	947.2435121030433	1097.218190815964	0.8633137146574379	down	TBC1D15	-0.01619374642544521
MAP2K1	1	0	947.2435121030433	1097.218190815964	0.8633137146574379	down	USP1	-0.016192699318825214
MAP2K1	1	0	947.2435121030433	1097.218190815964	0.8633137146574379	down	DEK	-0.016189768779858706
MAP2K1	1	0	947.2435121030433	1097.218190815964	0.8633137146574379	down	LIN54	-0.016183993378432147
MAP2K1	1	0	947.2435121030433	1097.218190815964	0.8633137146574379	down	MTX3	-0.01618140036667227
MAP2K1	1	0	947.2435121030433	1097.218190815964	0.8633137146574379	down	PMS1	-0.016180125781562884
MAP2K1	1	0	947.2435121030433	1097.218190815964	0.8633137146574379	down	SMAD5	-0.016176504825072636
MAP2K1	1	0	947.2435121030433	1097.218190815964	0.8633137146574379	down	DNAJB14	-0.016176472929268673
MAP2K1	1	0	947.2435121030433	1097.218190815964	0.8633137146574379	down	TRUB1	-0.01617581043195519
MAP2K1	1	0	947.2435121030433	1097.218190815964	0.8633137146574379	down	KIF5B	-0.016162949044232294
MAP2K1	1	0	947.2435121030433	1097.218190815964	0.8633137146574379	down	MORC3	-0.016161033116493785
MAP2K1	1	0	947.2435121030433	1097.218190815964	0.8633137146574379	down	RBM7	-0.01615937053929038
MAP2K1	1	0	947.2435121030433	1097.218190815964	0.8633137146574379	down	CEBPZ	-0.016156500370366065
MAP2K1	1	0	947.2435121030433	1097.218190815964	0.8633137146574379	down	VPS54	-0.016155765409178124
MAP2K1	1	0	947.2435121030433	1097.218190815964	0.8633137146574379	down	ATP11B	-0.016155720549125632
MAP2K1	1	0	947.2435121030433	1097.218190815964	0.8633137146574379	down	C10orf118	-0.016154707323445046
MAP2K1	1	0	947.2435121030433	1097.218190815964	0.8633137146574379	down	MAN1A2	-0.016153854643265193
MAP2K1	1	0	947.2435121030433	1097.218190815964	0.8633137146574379	down	HSPA13	-0.016152218416875273
MAP2K1	1	0	947.2435121030433	1097.218190815964	0.8633137146574379	down	RPS6KB1	-0.01615176383067078
MAP2K1	1	0	947.2435121030433	1097.218190815964	0.8633137146574379	down	NR3C1	-0.01613796125024457
MAP2K1	1	0	947.2435121030433	1097.218190815964	0.8633137146574379	down	LEMD3	-0.016136070908709284
MAP2K1	1	0	947.2435121030433	1097.218190815964	0.8633137146574379	down	C2orf67	-0.016130433671631382
MAP2K1	1	0	947.2435121030433	1097.218190815964	0.8633137146574379	down	FBXO11	-0.016129583341783868
MAP2K1	1	0	947.2435121030433	1097.218190815964	0.8633137146574379	down	ZNF181	-0.016128806810913023
MAP2K1	1	0	947.2435121030433	1097.218190815964	0.8633137146574379	down	ANKIB1	-0.01612604294658681
MAP2K1	1	0	947.2435121030433	1097.218190815964	0.8633137146574379	down	LRRC58	-0.016124548960117665
MAP2K1	1	0	947.2435121030433	1097.218190815964	0.8633137146574379	down	ZNF81	-0.016123687809863507
MAP2K1	1	0	947.2435121030433	1097.218190815964	0.8633137146574379	down	DCK	-0.016120433848830173
MAP2K1	1	0	947.2435121030433	1097.218190815964	0.8633137146574379	down	PHC3	-0.01611922555897337
MAP2K1	1	0	947.2435121030433	1097.218190815964	0.8633137146574379	down	DBT	-0.01611470690013452
MAP2K1	1	0	947.2435121030433	1097.218190815964	0.8633137146574379	down	C10orf18	-0.016112610764220592
MAP2K1	1	0	947.2435121030433	1097.218190815964	0.8633137146574379	down	ARL5A	-0.016110965992214486
MAP2K1	1	0	947.2435121030433	1097.218190815964	0.8633137146574379	down	ZNF674	-0.016109112636835888
MAP2K1	1	0	947.2435121030433	1097.218190815964	0.8633137146574379	down	ORC4L	-0.016102058222842178
MAP2K1	1	0	947.2435121030433	1097.218190815964	0.8633137146574379	down	ZNF180	-0.01609999599805104
MAP2K1	1	0	947.2435121030433	1097.218190815964	0.8633137146574379	down	THAP5	-0.016099679034608853
MAP2K1	1	0	947.2435121030433	1097.218190815964	0.8633137146574379	down	PLDN	-0.016095534184495018
MAP2K1	1	0	947.2435121030433	1097.218190815964	0.8633137146574379	down	KIAA1370	-0.01609466028498421
MAP2K1	1	0	947.2435121030433	1097.218190815964	0.8633137146574379	down	SMC5	-0.016089246298205673
MAP2K1	1	0	947.2435121030433	1097.218190815964	0.8633137146574379	down	FNDC3A	-0.016085363833310707
MAP2K1	1	0	947.2435121030433	1097.218190815964	0.8633137146574379	down	CUL4B	-0.016080438396918664
MAP2K1	1	0	947.2435121030433	1097.218190815964	0.8633137146574379	down	RB1CC1	-0.01607814394682553
MAP2K1	1	0	947.2435121030433	1097.218190815964	0.8633137146574379	down	ATF1	-0.01606207358171326
MAP2K1	1	0	947.2435121030433	1097.218190815964	0.8633137146574379	down	RGPD3	-0.01605532954331369
MAP2K1	1	0	947.2435121030433	1097.218190815964	0.8633137146574379	down	ZMYM2	-0.016053837928200167
MAP2K1	1	0	947.2435121030433	1097.218190815964	0.8633137146574379	down	FOXN2	-0.016048384377096655
MAP2K1	1	0	947.2435121030433	1097.218190815964	0.8633137146574379	down	RAD21	-0.01604565406189745
MAP2K1	1	0	947.2435121030433	1097.218190815964	0.8633137146574379	down	WDR36	-0.016044485757053535
MAP2K1	1	0	947.2435121030433	1097.218190815964	0.8633137146574379	down	PDS5A	-0.016042583120489787
MAP2K1	1	0	947.2435121030433	1097.218190815964	0.8633137146574379	down	EDEM3	-0.016031613142186443
MAP2K1	1	0	947.2435121030433	1097.218190815964	0.8633137146574379	down	ANKRD12	-0.016025954464737903
MAP2K1	1	0	947.2435121030433	1097.218190815964	0.8633137146574379	down	CEP290	-0.01602193217487016
MAP2K1	1	0	947.2435121030433	1097.218190815964	0.8633137146574379	down	BRWD1	-0.016021199836043148
MAP2K1	1	0	947.2435121030433	1097.218190815964	0.8633137146574379	down	RSPRY1	-0.016019798740590563
MAP2K1	1	0	947.2435121030433	1097.218190815964	0.8633137146574379	down	COG6	-0.01600517364414429
MAP2K1	1	0	947.2435121030433	1097.218190815964	0.8633137146574379	down	EXOC5	-0.016004702007472272
MAP2K1	1	0	947.2435121030433	1097.218190815964	0.8633137146574379	down	HNRPLL	-0.016003783594610504
MAP2K1	1	0	947.2435121030433	1097.218190815964	0.8633137146574379	down	TANK	-0.0160011918569386
MAP2K1	1	0	947.2435121030433	1097.218190815964	0.8633137146574379	down	SIRT1	-0.01599907794399388
MAP2K1	1	0	947.2435121030433	1097.218190815964	0.8633137146574379	down	RHOT1	-0.015995844229054874
MAP2K1	1	0	947.2435121030433	1097.218190815964	0.8633137146574379	down	EVI5	-0.015992338367900222
MAP2K1	1	0	947.2435121030433	1097.218190815964	0.8633137146574379	down	RBM26	-0.015990283148168916
MAP2K1	1	0	947.2435121030433	1097.218190815964	0.8633137146574379	down	ZNF518A	-0.01598845934820816
MAP2K1	1	0	947.2435121030433	1097.218190815964	0.8633137146574379	down	RLIM	-0.015986984401345335
MAP2K1	1	0	947.2435121030433	1097.218190815964	0.8633137146574379	down	BBX	-0.015983796888926604
MAP2K1	1	0	947.2435121030433	1097.218190815964	0.8633137146574379	down	ZNF136	-0.01597825173655166
MAP2K1	1	0	947.2435121030433	1097.218190815964	0.8633137146574379	down	OTUD4	-0.01597733168664158
MAP2K1	1	0	947.2435121030433	1097.218190815964	0.8633137146574379	down	PRKCI	-0.015973571782210674
MAP2K1	1	0	947.2435121030433	1097.218190815964	0.8633137146574379	down	SNX6	-0.015972819963891965
MAP2K1	1	0	947.2435121030433	1097.218190815964	0.8633137146574379	down	RSRC1	-0.015969106006181996
MAP2K1	1	0	947.2435121030433	1097.218190815964	0.8633137146574379	down	ZMYM1	-0.01596799615897819
MAP2K1	1	0	947.2435121030433	1097.218190815964	0.8633137146574379	down	C5orf41	-0.01596624771735899
MAP2K1	1	0	947.2435121030433	1097.218190815964	0.8633137146574379	down	KLHL8	-0.015964674163602696
MAP2K1	1	0	947.2435121030433	1097.218190815964	0.8633137146574379	down	NOC3L	-0.015961866982422575
MAP2K1	1	0	947.2435121030433	1097.218190815964	0.8633137146574379	down	TTC21B	-0.015956664701097106
MAP2K1	1	0	947.2435121030433	1097.218190815964	0.8633137146574379	down	KIAA1109	-0.015954556157304397
MAP2K1	1	0	947.2435121030433	1097.218190815964	0.8633137146574379	down	GOPC	-0.015953544447765505
MAP2K1	1	0	947.2435121030433	1097.218190815964	0.8633137146574379	down	ZNF770	-0.015947603085405007
MAP2K1	1	0	947.2435121030433	1097.218190815964	0.8633137146574379	down	RUFY2	-0.015946996703937195
MAP2K1	1	0	947.2435121030433	1097.218190815964	0.8633137146574379	down	TAF2	-0.015946815839699237
MAP2K1	1	0	947.2435121030433	1097.218190815964	0.8633137146574379	down	REST	-0.01594088426190057
MAP2K1	1	0	947.2435121030433	1097.218190815964	0.8633137146574379	down	KLHL28	-0.015937238698546644
MAP2K1	1	0	947.2435121030433	1097.218190815964	0.8633137146574379	down	ATAD2B	-0.015936285431412713
MAP2K1	1	0	947.2435121030433	1097.218190815964	0.8633137146574379	down	IL6ST	-0.015923847009138098
MAP2K1	1	0	947.2435121030433	1097.218190815964	0.8633137146574379	down	EFCAB7	-0.01591298449729397
MAP2K1	1	0	947.2435121030433	1097.218190815964	0.8633137146574379	down	MPHOSPH9	-0.015908746229115554
MAP2K1	1	0	947.2435121030433	1097.218190815964	0.8633137146574379	down	ESF1	-0.015904674291713477
MAP2K1	1	0	947.2435121030433	1097.218190815964	0.8633137146574379	down	CD46	-0.015902801564022923
MAP2K1	1	0	947.2435121030433	1097.218190815964	0.8633137146574379	down	ATR	-0.015902451503514502
MAP2K1	1	0	947.2435121030433	1097.218190815964	0.8633137146574379	down	KIAA0528	-0.01590217356610502
MAP2K1	1	0	947.2435121030433	1097.218190815964	0.8633137146574379	down	LARP7	-0.015902129468547757
MAP2K1	1	0	947.2435121030433	1097.218190815964	0.8633137146574379	down	WRN	-0.01590044016744977
MAP2K1	1	0	947.2435121030433	1097.218190815964	0.8633137146574379	down	QSER1	-0.01589851020180294
MAP2K1	1	0	947.2435121030433	1097.218190815964	0.8633137146574379	down	TMEM106B	-0.015897160363543508
MAP2K1	1	0	947.2435121030433	1097.218190815964	0.8633137146574379	down	SETD2	-0.015896217613412433
MAP2K1	1	0	947.2435121030433	1097.218190815964	0.8633137146574379	down	DIS3	-0.015895594029338236
MAP2K1	1	0	947.2435121030433	1097.218190815964	0.8633137146574379	down	CXorf23	-0.01589007652434562
MAP2K1	1	0	947.2435121030433	1097.218190815964	0.8633137146574379	down	MYSM1	-0.01588818853801385
MAP2K1	1	0	947.2435121030433	1097.218190815964	0.8633137146574379	down	ZNF800	-0.015887953825602416
MAP2K1	1	0	947.2435121030433	1097.218190815964	0.8633137146574379	down	ETNK1	-0.015885204567688823
MAP2K1	1	0	947.2435121030433	1097.218190815964	0.8633137146574379	down	IKZF5	-0.01588219260468646
MAP2K1	1	0	947.2435121030433	1097.218190815964	0.8633137146574379	up	TECR	0.015880544720857516
MAP2K1	1	0	947.2435121030433	1097.218190815964	0.8633137146574379	down	DCLRE1A	-0.015879098191415083
MAP2K1	1	0	947.2435121030433	1097.218190815964	0.8633137146574379	down	SOCS4	-0.01587896145368933
MAP2K1	1	0	947.2435121030433	1097.218190815964	0.8633137146574379	down	WAPAL	-0.015876302352927002
MAP2K1	1	0	947.2435121030433	1097.218190815964	0.8633137146574379	down	KIAA1033	-0.015874556622375254
MAP2K1	1	0	947.2435121030433	1097.218190815964	0.8633137146574379	down	CUL5	-0.01586893501474118
MAP2K1	1	0	947.2435121030433	1097.218190815964	0.8633137146574379	down	HECTD2	-0.015868688394031175
MAP2K1	1	0	947.2435121030433	1097.218190815964	0.8633137146574379	down	SENP6	-0.015866122165658445
MAP2K1	1	0	947.2435121030433	1097.218190815964	0.8633137146574379	down	MFN1	-0.01586603101220399
MAP2K1	1	0	947.2435121030433	1097.218190815964	0.8633137146574379	down	ITGAV	-0.01586344519237123
MAP2K1	1	0	947.2435121030433	1097.218190815964	0.8633137146574379	down	USP33	-0.01585580189334634
MAP2K1	1	0	947.2435121030433	1097.218190815964	0.8633137146574379	down	ALG10B	-0.015852397104245665
MAP2K1	1	0	947.2435121030433	1097.218190815964	0.8633137146574379	down	OXR1	-0.01584957976953387
MAP2K1	1	0	947.2435121030433	1097.218190815964	0.8633137146574379	down	USP37	-0.015848504278416414
MAP2K1	1	0	947.2435121030433	1097.218190815964	0.8633137146574379	down	ZNF260	-0.01584352113449569
MAP2K1	1	0	947.2435121030433	1097.218190815964	0.8633137146574379	down	SLC4A7	-0.015840073459907695
MAP2K1	1	0	947.2435121030433	1097.218190815964	0.8633137146574379	down	PRDM10	-0.01582899763408899
MAP2K1	1	0	947.2435121030433	1097.218190815964	0.8633137146574379	down	SKIL	-0.015824689307405722
MAP2K1	1	0	947.2435121030433	1097.218190815964	0.8633137146574379	down	ARMC1	-0.01581714332771323
MAP2K1	1	0	947.2435121030433	1097.218190815964	0.8633137146574379	up	ATP6V0C	0.015816794876551625
MAP2K1	1	0	947.2435121030433	1097.218190815964	0.8633137146574379	down	FCHO2	-0.01581609996797089
MAP2K1	1	0	947.2435121030433	1097.218190815964	0.8633137146574379	down	FAR1	-0.015813747080889624
MAP2K1	1	0	947.2435121030433	1097.218190815964	0.8633137146574379	down	USP15	-0.01581270733391393
MAP2K1	1	0	947.2435121030433	1097.218190815964	0.8633137146574379	down	TIA1	-0.0158084614250358
MAP2K1	1	0	947.2435121030433	1097.218190815964	0.8633137146574379	up	HMOX2	0.015806650782399977
MAP2K1	1	0	947.2435121030433	1097.218190815964	0.8633137146574379	down	RBL2	-0.01580113582704366
MAP2K1	1	0	947.2435121030433	1097.218190815964	0.8633137146574379	down	ORC2L	-0.01579983722503545
MAP2K1	1	0	947.2435121030433	1097.218190815964	0.8633137146574379	down	RP2	-0.015796344953387855
MAP2K1	1	0	947.2435121030433	1097.218190815964	0.8633137146574379	down	FGFR1OP2	-0.015796193198535424
MAP2K1	1	0	947.2435121030433	1097.218190815964	0.8633137146574379	down	PHTF2	-0.015795530236610657
MAP2K1	1	0	947.2435121030433	1097.218190815964	0.8633137146574379	down	FAM179B	-0.015790832454485097
MAP2K1	1	0	947.2435121030433	1097.218190815964	0.8633137146574379	down	KRIT1	-0.0157826187595574
MAP2K1	1	0	947.2435121030433	1097.218190815964	0.8633137146574379	down	HIPK3	-0.01578235554871723
MAP2K1	1	0	947.2435121030433	1097.218190815964	0.8633137146574379	down	PDIK1L	-0.015782108843559524
MAP2K1	1	0	947.2435121030433	1097.218190815964	0.8633137146574379	up	C16orf42	0.015781302300966103
MAP2K1	1	0	947.2435121030433	1097.218190815964	0.8633137146574379	down	FAM126B	-0.015780845165219336
MAP2K1	1	0	947.2435121030433	1097.218190815964	0.8633137146574379	down	PHF20L1	-0.01577701322004318
MAP2K1	1	0	947.2435121030433	1097.218190815964	0.8633137146574379	down	RC3H1	-0.01577418920766406
MAP2K1	1	0	947.2435121030433	1097.218190815964	0.8633137146574379	down	LMBRD2	-0.01577382969210401
MAP2K1	1	0	947.2435121030433	1097.218190815964	0.8633137146574379	down	OSBPL11	-0.015773776675008084
MAP2K1	1	0	947.2435121030433	1097.218190815964	0.8633137146574379	down	BLZF1	-0.015766040978850437
MAP2K1	1	0	947.2435121030433	1097.218190815964	0.8633137146574379	down	CCDC132	-0.01575988758591721
MAP2K1	1	0	947.2435121030433	1097.218190815964	0.8633137146574379	down	STRN3	-0.015756758965290597
MAP2K1	1	0	947.2435121030433	1097.218190815964	0.8633137146574379	down	KIAA1731	-0.01575353129845018
MAP2K1	1	0	947.2435121030433	1097.218190815964	0.8633137146574379	down	ARL13B	-0.01575293479267217
MAP2K1	1	0	947.2435121030433	1097.218190815964	0.8633137146574379	down	TTC33	-0.015748484599851103
MAP2K1	1	0	947.2435121030433	1097.218190815964	0.8633137146574379	down	AHI1	-0.015746327077954658
MAP2K1	1	0	947.2435121030433	1097.218190815964	0.8633137146574379	down	BTAF1	-0.015743994921245466
MAP2K1	1	0	947.2435121030433	1097.218190815964	0.8633137146574379	down	RSBN1	-0.015743640501919676
MAP2K1	1	0	947.2435121030433	1097.218190815964	0.8633137146574379	down	DLG1	-0.015742361660122117
MAP2K1	1	0	947.2435121030433	1097.218190815964	0.8633137146574379	down	UTP14C	-0.01574212832069718
MAP2K1	1	0	947.2435121030433	1097.218190815964	0.8633137146574379	down	SEC62	-0.01574152646723342
MAP2K1	1	0	947.2435121030433	1097.218190815964	0.8633137146574379	down	CCDC75	-0.015739098912624306
MAP2K1	1	0	947.2435121030433	1097.218190815964	0.8633137146574379	down	UTP23	-0.015734290368445314
MAP2K1	1	0	947.2435121030433	1097.218190815964	0.8633137146574379	down	GORAB	-0.015730465399106986
MAP2K1	1	0	947.2435121030433	1097.218190815964	0.8633137146574379	down	USPL1	-0.015728140211186206
MAP2K1	1	0	947.2435121030433	1097.218190815964	0.8633137146574379	down	TROVE2	-0.015721383388334502
MAP2K1	1	0	947.2435121030433	1097.218190815964	0.8633137146574379	down	AFTPH	-0.015720622887496573
MAP2K1	1	0	947.2435121030433	1097.218190815964	0.8633137146574379	down	SDCCAG1	-0.015720596458122994
MAP2K1	1	0	947.2435121030433	1097.218190815964	0.8633137146574379	down	USP47	-0.015719969000713575
MAP2K1	1	0	947.2435121030433	1097.218190815964	0.8633137146574379	down	ABCE1	-0.015716255426559102
MAP2K1	1	0	947.2435121030433	1097.218190815964	0.8633137146574379	down	ZNF280D	-0.015708652851281237
MAP2K1	1	0	947.2435121030433	1097.218190815964	0.8633137146574379	down	CDC14A	-0.015705946330989526
MAP2K1	1	0	947.2435121030433	1097.218190815964	0.8633137146574379	down	FRYL	-0.015702497296393753
MAP2K1	1	0	947.2435121030433	1097.218190815964	0.8633137146574379	down	BAG4	-0.015691059663433832
MAP2K1	1	0	947.2435121030433	1097.218190815964	0.8633137146574379	down	COG3	-0.015688089796534833
MAP2K1	1	0	947.2435121030433	1097.218190815964	0.8633137146574379	down	ZNF12	-0.015682668874547404
MAP2K1	1	0	947.2435121030433	1097.218190815964	0.8633137146574379	down	KPNA5	-0.015674653249860136
MAP2K1	1	0	947.2435121030433	1097.218190815964	0.8633137146574379	down	PCM1	-0.015674358522666246
MAP2K1	1	0	947.2435121030433	1097.218190815964	0.8633137146574379	down	METTL14	-0.015668835145195015
MAP2K1	1	0	947.2435121030433	1097.218190815964	0.8633137146574379	down	VEZF1	-0.015652381994712146
MAP2K1	1	0	947.2435121030433	1097.218190815964	0.8633137146574379	down	PRKAA1	-0.015646483052552635
MAP2K1	1	0	947.2435121030433	1097.218190815964	0.8633137146574379	down	SCYL2	-0.01564418428127036
MAP2K1	1	0	947.2435121030433	1097.218190815964	0.8633137146574379	down	ZNF131	-0.01564086037543436
MAP2K1	1	0	947.2435121030433	1097.218190815964	0.8633137146574379	down	ZNF510	-0.01563343516569488
MAP2K1	1	0	947.2435121030433	1097.218190815964	0.8633137146574379	down	BRWD3	-0.015632827103937645
MAP2K1	1	0	947.2435121030433	1097.218190815964	0.8633137146574379	down	SEPSECS	-0.015631262638832157
MAP2K1	1	0	947.2435121030433	1097.218190815964	0.8633137146574379	down	CUL2	-0.01562992530072275
MAP2K1	1	0	947.2435121030433	1097.218190815964	0.8633137146574379	down	LYSMD3	-0.01562884586462357
MAP2K1	1	0	947.2435121030433	1097.218190815964	0.8633137146574379	down	USP8	-0.015624357763627356
MAP2K1	1	0	947.2435121030433	1097.218190815964	0.8633137146574379	down	ARL5B	-0.015618431318933935
MAP2K1	1	0	947.2435121030433	1097.218190815964	0.8633137146574379	down	MBNL1	-0.015616658074566362
MAP2K1	1	0	947.2435121030433	1097.218190815964	0.8633137146574379	down	RAB3GAP2	-0.015613836504445313
MAP2K1	1	0	947.2435121030433	1097.218190815964	0.8633137146574379	down	BACH1	-0.015612173362194316
MAP2K1	1	0	947.2435121030433	1097.218190815964	0.8633137146574379	down	NR1D2	-0.015609930294895017
MAP2K1	1	0	947.2435121030433	1097.218190815964	0.8633137146574379	down	SCRN3	-0.015608666446069624
MAP2K1	1	0	947.2435121030433	1097.218190815964	0.8633137146574379	down	C1orf9	-0.015606983951451756
MAP2K1	1	0	947.2435121030433	1097.218190815964	0.8633137146574379	down	TFAM	-0.015606031316637514
MAP2K1	1	0	947.2435121030433	1097.218190815964	0.8633137146574379	down	INTS2	-0.015605057102643713
MAP2K1	1	0	947.2435121030433	1097.218190815964	0.8633137146574379	down	DPY19L4	-0.015604427311245008
MAP2K1	1	0	947.2435121030433	1097.218190815964	0.8633137146574379	down	ANKRD13C	-0.015603924299087857
MAP2K1	1	0	947.2435121030433	1097.218190815964	0.8633137146574379	down	CCAR1	-0.015599200169005715
MAP2K1	1	0	947.2435121030433	1097.218190815964	0.8633137146574379	down	TAF1	-0.015595273586185936
MAP2K1	1	0	947.2435121030433	1097.218190815964	0.8633137146574379	down	ZNF627	-0.015592157086451324
MAP2K1	1	0	947.2435121030433	1097.218190815964	0.8633137146574379	down	IPO11	-0.015591935619578143
MAP2K1	1	0	947.2435121030433	1097.218190815964	0.8633137146574379	down	C5orf24	-0.01559175155731208
MAP2K1	1	0	947.2435121030433	1097.218190815964	0.8633137146574379	down	RSRC2	-0.015589392999103134
MAP2K1	1	0	947.2435121030433	1097.218190815964	0.8633137146574379	up	IDH3G	0.015584414278163674
MAP2K1	1	0	947.2435121030433	1097.218190815964	0.8633137146574379	down	PPP1R2P3	-0.015584218732180511
MAP2K1	1	0	947.2435121030433	1097.218190815964	0.8633137146574379	down	ZMYM6	-0.015581463297568831
MAP2K1	1	0	947.2435121030433	1097.218190815964	0.8633137146574379	down	CEP97	-0.015578070196882189
MAP2K1	1	0	947.2435121030433	1097.218190815964	0.8633137146574379	down	PTPN11	-0.01556897072097484
MAP2K1	1	0	947.2435121030433	1097.218190815964	0.8633137146574379	down	ZMYM5	-0.015568534976742158
MAP2K1	1	0	947.2435121030433	1097.218190815964	0.8633137146574379	down	CCDC91	-0.015567831733064934
MAP2K1	1	0	947.2435121030433	1097.218190815964	0.8633137146574379	down	CCDC76	-0.015566738444458349
MAP2K1	1	0	947.2435121030433	1097.218190815964	0.8633137146574379	down	CCDC82	-0.015556571020349136
MAP2K1	1	0	947.2435121030433	1097.218190815964	0.8633137146574379	down	RECQL	-0.015553198476695222
MAP2K1	1	0	947.2435121030433	1097.218190815964	0.8633137146574379	down	AKAP9	-0.01555169854074977
MAP2K1	1	0	947.2435121030433	1097.218190815964	0.8633137146574379	down	ATP13A3	-0.015549461071156415
MAP2K1	1	0	947.2435121030433	1097.218190815964	0.8633137146574379	down	FYTTD1	-0.015548757587096573
MAP2K1	1	0	947.2435121030433	1097.218190815964	0.8633137146574379	down	BIRC6	-0.015544963914127564
MAP2K1	1	0	947.2435121030433	1097.218190815964	0.8633137146574379	down	MOBKL3	-0.015539691410575665
MAP2K1	1	0	947.2435121030433	1097.218190815964	0.8633137146574379	down	BAZ2B	-0.01553941732102988
MAP2K1	1	0	947.2435121030433	1097.218190815964	0.8633137146574379	down	SMAD4	-0.015538942601561741
MAP2K1	1	0	947.2435121030433	1097.218190815964	0.8633137146574379	down	COMMD2	-0.015536063704580771
MAP2K1	1	0	947.2435121030433	1097.218190815964	0.8633137146574379	down	CEP135	-0.015531081364872511
MAP2K1	1	0	947.2435121030433	1097.218190815964	0.8633137146574379	up	SLC25A39	0.01553047081281382
MAP2K1	1	0	947.2435121030433	1097.218190815964	0.8633137146574379	down	OTUD6B	-0.015523119815968864
MAP2K1	1	0	947.2435121030433	1097.218190815964	0.8633137146574379	down	QKI	-0.015515085159350227
MAP2K1	1	0	947.2435121030433	1097.218190815964	0.8633137146574379	down	CAPZA2	-0.015513228256489438
MAP2K1	1	0	947.2435121030433	1097.218190815964	0.8633137146574379	down	C1orf27	-0.015510869520669417
MAP2K1	1	0	947.2435121030433	1097.218190815964	0.8633137146574379	down	NAA15	-0.015503778983026384
MAP2K1	1	0	947.2435121030433	1097.218190815964	0.8633137146574379	down	SLU7	-0.015503066059482958
MAP2K1	1	0	947.2435121030433	1097.218190815964	0.8633137146574379	down	C4orf29	-0.015498742978809973
MAP2K1	1	0	947.2435121030433	1097.218190815964	0.8633137146574379	down	PPP1R2	-0.015489627990270417
MAP2K1	1	0	947.2435121030433	1097.218190815964	0.8633137146574379	down	SLK	-0.01548670316369711
MAP2K1	1	0	947.2435121030433	1097.218190815964	0.8633137146574379	down	AGL	-0.015481566102572581
MAP2K1	1	0	947.2435121030433	1097.218190815964	0.8633137146574379	down	ASNSD1	-0.015480814346599531
MAP2K1	1	0	947.2435121030433	1097.218190815964	0.8633137146574379	down	SFRS11	-0.01547825084356467
MAP2K1	1	0	947.2435121030433	1097.218190815964	0.8633137146574379	down	KIAA0947	-0.015477527128435118
MAP2K1	1	0	947.2435121030433	1097.218190815964	0.8633137146574379	down	LIG4	-0.015476443458690745
MAP2K1	1	0	947.2435121030433	1097.218190815964	0.8633137146574379	down	ERBB2IP	-0.015470192187034767
MAP2K1	1	0	947.2435121030433	1097.218190815964	0.8633137146574379	down	SLTM	-0.015468220602698105
MAP2K1	1	0	947.2435121030433	1097.218190815964	0.8633137146574379	down	CCDC111	-0.015457222050707119
MAP2K1	1	0	947.2435121030433	1097.218190815964	0.8633137146574379	down	DCP2	-0.015455595204707556
MAP2K1	1	0	947.2435121030433	1097.218190815964	0.8633137146574379	down	DNAJC21	-0.015450378527457799
MAP2K1	1	0	947.2435121030433	1097.218190815964	0.8633137146574379	down	ZNF92	-0.01544982532821153
MAP2K1	1	0	947.2435121030433	1097.218190815964	0.8633137146574379	down	TOPBP1	-0.015446932120113006
MAP2K1	1	0	947.2435121030433	1097.218190815964	0.8633137146574379	down	SKIV2L2	-0.015441706635563985
MAP2K1	1	0	947.2435121030433	1097.218190815964	0.8633137146574379	down	APAF1	-0.015438318304830225
MAP2K1	1	0	947.2435121030433	1097.218190815964	0.8633137146574379	down	ZNF765	-0.015437134021499915
MAP2K1	1	0	947.2435121030433	1097.218190815964	0.8633137146574379	down	GLS	-0.015436313257200488
MAP2K1	1	0	947.2435121030433	1097.218190815964	0.8633137146574379	down	SEC24B	-0.015436144247590653
MAP2K1	1	0	947.2435121030433	1097.218190815964	0.8633137146574379	up	RABGGTA	0.015435197842844148
MAP2K1	1	0	947.2435121030433	1097.218190815964	0.8633137146574379	down	UBR1	-0.015433530968312745
MAP2K1	1	0	947.2435121030433	1097.218190815964	0.8633137146574379	down	PNPLA8	-0.015431678762381442
MAP2K1	1	0	947.2435121030433	1097.218190815964	0.8633137146574379	down	DNAJC10	-0.015429370449884895
MAP2K1	1	0	947.2435121030433	1097.218190815964	0.8633137146574379	down	GIN1	-0.015427966739426154
MAP2K1	1	0	947.2435121030433	1097.218190815964	0.8633137146574379	down	INO80D	-0.015423627417520607
MAP2K1	1	0	947.2435121030433	1097.218190815964	0.8633137146574379	down	ZDHHC20	-0.015421272008975057
MAP2K1	1	0	947.2435121030433	1097.218190815964	0.8633137146574379	down	COPB1	-0.015415933648784836
MAP2K1	1	0	947.2435121030433	1097.218190815964	0.8633137146574379	down	STXBP3	-0.015409284976474601
MAP2K1	1	0	947.2435121030433	1097.218190815964	0.8633137146574379	down	PHAX	-0.015395212508154621
MAP2K1	1	0	947.2435121030433	1097.218190815964	0.8633137146574379	down	C6orf204	-0.01539250405915114
MAP2K1	1	0	947.2435121030433	1097.218190815964	0.8633137146574379	down	UBLCP1	-0.015391886417150707
MAP2K1	1	0	947.2435121030433	1097.218190815964	0.8633137146574379	down	TCF12	-0.015388964704554184
MAP2K1	1	0	947.2435121030433	1097.218190815964	0.8633137146574379	down	IPO8	-0.015384044508312251
MAP2K1	1	0	947.2435121030433	1097.218190815964	0.8633137146574379	down	SETX	-0.015378509099830878
MAP2K1	1	0	947.2435121030433	1097.218190815964	0.8633137146574379	down	ZNF639	-0.015375502703771454
MAP2K1	1	0	947.2435121030433	1097.218190815964	0.8633137146574379	down	TRDMT1	-0.015375458446598197
MAP2K1	1	0	947.2435121030433	1097.218190815964	0.8633137146574379	down	TPR	-0.015366745894282809
MAP2K1	1	0	947.2435121030433	1097.218190815964	0.8633137146574379	down	TXNDC9	-0.015365387393985738
MAP2K1	1	0	947.2435121030433	1097.218190815964	0.8633137146574379	down	NEK1	-0.015361314048027623
MAP2K1	1	0	947.2435121030433	1097.218190815964	0.8633137146574379	up	CAPNS1	0.015353940487174943
MAP2K1	1	0	947.2435121030433	1097.218190815964	0.8633137146574379	down	SSFA2	-0.015347668874849006
MAP2K1	1	0	947.2435121030433	1097.218190815964	0.8633137146574379	down	MAP3K7	-0.015345698141125958
MAP2K1	1	0	947.2435121030433	1097.218190815964	0.8633137146574379	down	ERGIC2	-0.015344463849236645
MAP2K1	1	0	947.2435121030433	1097.218190815964	0.8633137146574379	down	WDR44	-0.015343576373151719
MAP2K1	1	0	947.2435121030433	1097.218190815964	0.8633137146574379	down	C12orf4	-0.015343350257942385
MAP2K1	1	0	947.2435121030433	1097.218190815964	0.8633137146574379	down	ZNF614	-0.01533905569926658
MAP2K1	1	0	947.2435121030433	1097.218190815964	0.8633137146574379	down	ZNF182	-0.01533609872210053
MAP2K1	1	0	947.2435121030433	1097.218190815964	0.8633137146574379	down	RPAP2	-0.015333265270548726
MAP2K1	1	0	947.2435121030433	1097.218190815964	0.8633137146574379	down	DPY19L3	-0.015328900986206708
MAP2K1	1	0	947.2435121030433	1097.218190815964	0.8633137146574379	down	TMX3	-0.015326880066735507
MAP2K1	1	0	947.2435121030433	1097.218190815964	0.8633137146574379	down	N4BP2L2	-0.015324894845546406
MAP2K1	1	0	947.2435121030433	1097.218190815964	0.8633137146574379	down	ATP11C	-0.01532240088535333
MAP2K1	1	0	947.2435121030433	1097.218190815964	0.8633137146574379	down	FANCM	-0.015322309253983288
MAP2K1	1	0	947.2435121030433	1097.218190815964	0.8633137146574379	down	UBE3A	-0.015319705913681913
MAP2K1	1	0	947.2435121030433	1097.218190815964	0.8633137146574379	down	RAPGEF6	-0.015316342850495653
MAP2K1	1	0	947.2435121030433	1097.218190815964	0.8633137146574379	down	HCFC2	-0.01531379514258636
MAP2K1	1	0	947.2435121030433	1097.218190815964	0.8633137146574379	down	FPGT	-0.015312203578011885
MAP2K1	1	0	947.2435121030433	1097.218190815964	0.8633137146574379	down	C11orf46	-0.015307516395676703
MAP2K1	1	0	947.2435121030433	1097.218190815964	0.8633137146574379	down	FMR1	-0.015283967389843464
MAP2K1	1	0	947.2435121030433	1097.218190815964	0.8633137146574379	down	SECISBP2L	-0.01528154231272046
MAP2K1	1	0	947.2435121030433	1097.218190815964	0.8633137146574379	down	MEF2A	-0.015278116840868163
MAP2K1	1	0	947.2435121030433	1097.218190815964	0.8633137146574379	down	RPS6KA3	-0.015275513169018547
MAP2K1	1	0	947.2435121030433	1097.218190815964	0.8633137146574379	down	FAM175A	-0.015275492366148022
MAP2K1	1	0	947.2435121030433	1097.218190815964	0.8633137146574379	down	MOSPD2	-0.015271123122789266
MAP2K1	1	0	947.2435121030433	1097.218190815964	0.8633137146574379	down	GABPB1	-0.015259480310176479
MAP2K1	1	0	947.2435121030433	1097.218190815964	0.8633137146574379	down	UFM1	-0.015259410106244787
MAP2K1	1	0	947.2435121030433	1097.218190815964	0.8633137146574379	down	USP38	-0.015256336503602627
MAP2K1	1	0	947.2435121030433	1097.218190815964	0.8633137146574379	down	PJA2	-0.015247332020755709
MAP2K1	1	0	947.2435121030433	1097.218190815964	0.8633137146574379	down	PTAR1	-0.01524362520307525
MAP2K1	1	0	947.2435121030433	1097.218190815964	0.8633137146574379	down	SPTY2D1	-0.015242418382392138
MAP2K1	1	0	947.2435121030433	1097.218190815964	0.8633137146574379	down	NOL8	-0.015236178926421533
MAP2K1	1	0	947.2435121030433	1097.218190815964	0.8633137146574379	down	ZNF268	-0.015234337402206019
MAP2K1	1	0	947.2435121030433	1097.218190815964	0.8633137146574379	down	CENPQ	-0.015223881637680167
MAP2K1	1	0	947.2435121030433	1097.218190815964	0.8633137146574379	down	SLC30A7	-0.015219781829865496
MAP2K1	1	0	947.2435121030433	1097.218190815964	0.8633137146574379	down	KIF2A	-0.015218554090897046
MAP2K1	1	0	947.2435121030433	1097.218190815964	0.8633137146574379	down	ACSL4	-0.015217414991213958
MAP2K1	1	0	947.2435121030433	1097.218190815964	0.8633137146574379	down	FAM8A1	-0.015213649192766117
MAP2K1	1	0	947.2435121030433	1097.218190815964	0.8633137146574379	down	TMEM167A	-0.015211208733178806
MAP2K1	1	0	947.2435121030433	1097.218190815964	0.8633137146574379	down	C7orf60	-0.015210835389671317
MAP2K1	1	0	947.2435121030433	1097.218190815964	0.8633137146574379	down	CWC27	-0.015209843033991484
MAP2K1	1	0	947.2435121030433	1097.218190815964	0.8633137146574379	down	ZNF780A	-0.01520894918385723
MAP2K1	1	0	947.2435121030433	1097.218190815964	0.8633137146574379	down	SACM1L	-0.015207283246813443
MAP2K1	1	0	947.2435121030433	1097.218190815964	0.8633137146574379	down	SMC2	-0.015200437735792442
MAP2K1	2	4	265.38248008895516	512.6909849482047	0.5176265779585841	down	PLXNB1	-0.02682217395587201
MAP2K1	2	4	265.38248008895516	512.6909849482047	0.5176265779585841	down	FOXO4	-0.026658237448845275
MAP2K1	2	4	265.38248008895516	512.6909849482047	0.5176265779585841	down	DUSP22	-0.026332056421929966
MAP2K1	2	4	265.38248008895516	512.6909849482047	0.5176265779585841	up	SLC20A1	0.026327832534935296
MAP2K1	2	4	265.38248008895516	512.6909849482047	0.5176265779585841	up	PSMD14	0.0263181548342966
MAP2K1	2	4	265.38248008895516	512.6909849482047	0.5176265779585841	down	BCL2	-0.025468323934748963
MAP2K1	2	4	265.38248008895516	512.6909849482047	0.5176265779585841	up	FOSL1	0.02529752051992712
MAP2K1	2	4	265.38248008895516	512.6909849482047	0.5176265779585841	down	FOXN3	-0.025265874197386077
MAP2K1	2	4	265.38248008895516	512.6909849482047	0.5176265779585841	up	UTP11L	0.025174176047235857
MAP2K1	2	4	265.38248008895516	512.6909849482047	0.5176265779585841	up	TNFRSF12A	0.02487873079566544
MAP2K1	2	4	265.38248008895516	512.6909849482047	0.5176265779585841	down	MTSS1L	-0.02474491612528464
MAP2K1	2	4	265.38248008895516	512.6909849482047	0.5176265779585841	down	BMF	-0.024637836199094862
MAP2K1	2	4	265.38248008895516	512.6909849482047	0.5176265779585841	up	MRPL47	0.02454533554297538
MAP2K1	2	4	265.38248008895516	512.6909849482047	0.5176265779585841	up	GLRX2	0.02433920945445002
MAP2K1	2	4	265.38248008895516	512.6909849482047	0.5176265779585841	up	DCBLD2	0.02422901547022477
MAP2K1	2	4	265.38248008895516	512.6909849482047	0.5176265779585841	down	CHRM1	-0.02405549381982313
MAP2K1	2	4	265.38248008895516	512.6909849482047	0.5176265779585841	up	UCN2	0.023975987593416535
MAP2K1	2	4	265.38248008895516	512.6909849482047	0.5176265779585841	up	PLAUR	0.02381352329624879
MAP2K1	2	4	265.38248008895516	512.6909849482047	0.5176265779585841	down	CRTAC1	-0.02374265615982361
MAP2K1	2	4	265.38248008895516	512.6909849482047	0.5176265779585841	up	C19orf10	0.023606833185214737
MAP2K1	2	4	265.38248008895516	512.6909849482047	0.5176265779585841	up	HPRT1	0.023581429431421524
MAP2K1	2	4	265.38248008895516	512.6909849482047	0.5176265779585841	down	C5orf4	-0.02336109824022185
MAP2K1	2	4	265.38248008895516	512.6909849482047	0.5176265779585841	down	MED12	-0.023111964427531807
MAP2K1	2	4	265.38248008895516	512.6909849482047	0.5176265779585841	up	MANF	0.023075410613365693
MAP2K1	2	4	265.38248008895516	512.6909849482047	0.5176265779585841	down	MYLIP	-0.022990061532768027
MAP2K1	2	4	265.38248008895516	512.6909849482047	0.5176265779585841	up	HJURP	0.02298659627380222
MAP2K1	2	4	265.38248008895516	512.6909849482047	0.5176265779585841	down	KCNJ13	-0.022943668618214178
MAP2K1	2	4	265.38248008895516	512.6909849482047	0.5176265779585841	up	ZNF365	0.022881002297784194
MAP2K1	2	4	265.38248008895516	512.6909849482047	0.5176265779585841	up	FARSB	0.022829401653768816
MAP2K1	2	4	265.38248008895516	512.6909849482047	0.5176265779585841	down	LOC100129034	-0.022799500182950842
MAP2K1	2	4	265.38248008895516	512.6909849482047	0.5176265779585841	up	ZBTB8OS	0.02278114734627247
MAP2K1	2	4	265.38248008895516	512.6909849482047	0.5176265779585841	up	RRM2	0.022780902293243633
MAP2K1	2	4	265.38248008895516	512.6909849482047	0.5176265779585841	down	RREB1	-0.022768088123037634
MAP2K1	2	4	265.38248008895516	512.6909849482047	0.5176265779585841	down	STAT5A	-0.022764356182793835
MAP2K1	2	4	265.38248008895516	512.6909849482047	0.5176265779585841	down	PHLPP1	-0.0227566235381103
MAP2K1	2	4	265.38248008895516	512.6909849482047	0.5176265779585841	down	CHD3	-0.022658000555155787
MAP2K1	2	4	265.38248008895516	512.6909849482047	0.5176265779585841	down	MXD4	-0.022497805088786724
MAP2K1	2	4	265.38248008895516	512.6909849482047	0.5176265779585841	up	METTL5	0.022424190337365608
MAP2K1	2	4	265.38248008895516	512.6909849482047	0.5176265779585841	down	SAP30L	-0.022365428062036116
MAP2K1	2	4	265.38248008895516	512.6909849482047	0.5176265779585841	up	PFKFB4	0.02231607640254756
MAP2K1	2	4	265.38248008895516	512.6909849482047	0.5176265779585841	up	LIF	0.022309315584858547
MAP2K1	2	4	265.38248008895516	512.6909849482047	0.5176265779585841	down	PLEKHG3	-0.022303799203439105
MAP2K1	2	4	265.38248008895516	512.6909849482047	0.5176265779585841	down	MAP3K3	-0.022239515899569403
MAP2K1	2	4	265.38248008895516	512.6909849482047	0.5176265779585841	down	GARNL3	-0.022226790617601112
MAP2K1	2	4	265.38248008895516	512.6909849482047	0.5176265779585841	up	SNRPG	0.02221387882736279
MAP2K1	2	4	265.38248008895516	512.6909849482047	0.5176265779585841	down	GAB1	-0.02209626454353263
MAP2K1	2	4	265.38248008895516	512.6909849482047	0.5176265779585841	down	PPFIBP2	-0.022036552432277676
MAP2K1	2	4	265.38248008895516	512.6909849482047	0.5176265779585841	down	CREBBP	-0.021982176533196097
MAP2K1	2	4	265.38248008895516	512.6909849482047	0.5176265779585841	up	SKA1	0.021980272244818584
MAP2K1	2	4	265.38248008895516	512.6909849482047	0.5176265779585841	down	CYP7A1	-0.02178830499775925
MAP2K1	2	4	265.38248008895516	512.6909849482047	0.5176265779585841	up	SH2B3	0.021784929453839478
MAP2K1	2	4	265.38248008895516	512.6909849482047	0.5176265779585841	up	CEP55	0.021735061288290274
MAP2K1	2	4	265.38248008895516	512.6909849482047	0.5176265779585841	up	LOC541471	0.021716521367740212
MAP2K1	2	4	265.38248008895516	512.6909849482047	0.5176265779585841	up	NCRNA00152	0.021715480602735926
MAP2K1	2	4	265.38248008895516	512.6909849482047	0.5176265779585841	up	PDCL3	0.02165746241415289
MAP2K1	2	4	265.38248008895516	512.6909849482047	0.5176265779585841	down	RNF44	-0.021630078487794118
MAP2K1	2	4	265.38248008895516	512.6909849482047	0.5176265779585841	up	TMEM158	0.021623928804617634
MAP2K1	2	4	265.38248008895516	512.6909849482047	0.5176265779585841	down	GGA2	-0.02160019230327057
MAP2K1	2	4	265.38248008895516	512.6909849482047	0.5176265779585841	down	ZNF517	-0.021583950206145036
MAP2K1	2	4	265.38248008895516	512.6909849482047	0.5176265779585841	up	GEMIN6	0.021541858487122756
MAP2K1	2	4	265.38248008895516	512.6909849482047	0.5176265779585841	up	TIPIN	0.02151514853543301
MAP2K1	2	4	265.38248008895516	512.6909849482047	0.5176265779585841	down	CRYL1	-0.02142869595616375
MAP2K1	2	4	265.38248008895516	512.6909849482047	0.5176265779585841	down	JRK	-0.02142673415918924
MAP2K1	2	4	265.38248008895516	512.6909849482047	0.5176265779585841	down	RXRB	-0.021356923137959744
MAP2K1	2	4	265.38248008895516	512.6909849482047	0.5176265779585841	up	PSMA7	0.021348203282086378
MAP2K1	2	4	265.38248008895516	512.6909849482047	0.5176265779585841	down	MCC	-0.02130621117208431
MAP2K1	2	4	265.38248008895516	512.6909849482047	0.5176265779585841	down	KDM3B	-0.021267497744146015
MAP2K1	2	4	265.38248008895516	512.6909849482047	0.5176265779585841	up	LOC152225	0.02117305896922531
MAP2K1	2	4	265.38248008895516	512.6909849482047	0.5176265779585841	down	ZNF618	-0.021165559567506965
MAP2K1	2	4	265.38248008895516	512.6909849482047	0.5176265779585841	down	KIAA0240	-0.02110209510658353
MAP2K1	2	4	265.38248008895516	512.6909849482047	0.5176265779585841	up	CCL20	0.02105487682791293
MAP2K1	2	4	265.38248008895516	512.6909849482047	0.5176265779585841	up	APITD1	0.02102067523534201
MAP2K1	2	4	265.38248008895516	512.6909849482047	0.5176265779585841	down	EDNRB	-0.020972418072001196
MAP2K1	2	4	265.38248008895516	512.6909849482047	0.5176265779585841	up	IKBIP	0.020907510761581337
MAP2K1	2	4	265.38248008895516	512.6909849482047	0.5176265779585841	up	GLRX3	0.0208961555611259
MAP2K1	2	4	265.38248008895516	512.6909849482047	0.5176265779585841	down	CBFA2T2	-0.020734093121567883
MAP2K1	2	4	265.38248008895516	512.6909849482047	0.5176265779585841	up	UBE2F	0.02072066047058353
MAP2K1	2	4	265.38248008895516	512.6909849482047	0.5176265779585841	down	LOC285696	-0.020718074469549524
MAP2K1	2	4	265.38248008895516	512.6909849482047	0.5176265779585841	down	PRELP	-0.02071705321635939
MAP2K1	2	4	265.38248008895516	512.6909849482047	0.5176265779585841	down	FNBP1	-0.020705046594088037
MAP2K1	2	4	265.38248008895516	512.6909849482047	0.5176265779585841	up	MRPL17	0.02069227228465208
MAP2K1	2	4	265.38248008895516	512.6909849482047	0.5176265779585841	down	MOBKL2B	-0.02066510155306789
MAP2K1	2	4	265.38248008895516	512.6909849482047	0.5176265779585841	up	AGPAT9	0.020658726856534172
MAP2K1	2	4	265.38248008895516	512.6909849482047	0.5176265779585841	up	PKM2	0.02065353430016424
MAP2K1	2	4	265.38248008895516	512.6909849482047	0.5176265779585841	down	C17orf103	-0.02063590150166433
MAP2K1	2	4	265.38248008895516	512.6909849482047	0.5176265779585841	up	C15orf23	0.020633575539692268
MAP2K1	2	4	265.38248008895516	512.6909849482047	0.5176265779585841	up	DTYMK	0.02054074063291246
MAP2K1	2	4	265.38248008895516	512.6909849482047	0.5176265779585841	down	SSH2	-0.020449085977251716
MAP2K1	2	4	265.38248008895516	512.6909849482047	0.5176265779585841	up	PGAM1	0.02041877066064669
MAP2K1	2	4	265.38248008895516	512.6909849482047	0.5176265779585841	up	REEP3	0.020380851313214307
MAP2K1	2	4	265.38248008895516	512.6909849482047	0.5176265779585841	down	CELSR2	-0.020351419075850044
MAP2K1	2	4	265.38248008895516	512.6909849482047	0.5176265779585841	up	CD109	0.020343092400647057
MAP2K1	2	4	265.38248008895516	512.6909849482047	0.5176265779585841	up	RTCD1	0.020323261039431138
MAP2K1	2	4	265.38248008895516	512.6909849482047	0.5176265779585841	down	NYX	-0.020321709952735446
MAP2K1	2	4	265.38248008895516	512.6909849482047	0.5176265779585841	down	ZNF554	-0.020303502543265645
MAP2K1	2	4	265.38248008895516	512.6909849482047	0.5176265779585841	down	PKNOX2	-0.02029550115549695
MAP2K1	2	4	265.38248008895516	512.6909849482047	0.5176265779585841	down	LOC342346	-0.02027875312490652
MAP2K1	2	4	265.38248008895516	512.6909849482047	0.5176265779585841	down	DBP	-0.020236264627930357
MAP2K1	2	4	265.38248008895516	512.6909849482047	0.5176265779585841	down	BBS1	-0.02022491230098518
MAP2K1	2	4	265.38248008895516	512.6909849482047	0.5176265779585841	down	FAM65B	-0.020224350809135105
MAP2K1	2	4	265.38248008895516	512.6909849482047	0.5176265779585841	up	FAM72B	0.020198562125892206
MAP2K1	2	4	265.38248008895516	512.6909849482047	0.5176265779585841	down	TMOD1	-0.02018369310748637
MAP2K1	2	4	265.38248008895516	512.6909849482047	0.5176265779585841	down	NDST2	-0.02017609567757091
MAP2K1	2	4	265.38248008895516	512.6909849482047	0.5176265779585841	down	ZMYM3	-0.020168122547548444
MAP2K1	2	4	265.38248008895516	512.6909849482047	0.5176265779585841	down	P2RX7	-0.020154887538394287
MAP2K1	2	4	265.38248008895516	512.6909849482047	0.5176265779585841	down	CTSF	-0.02015103840988143
MAP2K1	2	4	265.38248008895516	512.6909849482047	0.5176265779585841	down	CALCOCO1	-0.020134477000937942
MAP2K1	2	4	265.38248008895516	512.6909849482047	0.5176265779585841	up	C3orf67	0.02011058787548812
MAP2K1	2	4	265.38248008895516	512.6909849482047	0.5176265779585841	up	BZW1	0.020103403262285376
MAP2K1	2	4	265.38248008895516	512.6909849482047	0.5176265779585841	up	STX1A	0.020069284152054757
MAP2K1	2	4	265.38248008895516	512.6909849482047	0.5176265779585841	down	LOC729678	-0.02006355685020635
MAP2K1	2	4	265.38248008895516	512.6909849482047	0.5176265779585841	up	MRPS22	0.02001562210255797
MAP2K1	2	4	265.38248008895516	512.6909849482047	0.5176265779585841	up	RTN4	0.020011325248591193
MAP2K1	2	4	265.38248008895516	512.6909849482047	0.5176265779585841	down	ZNF704	-0.019964574825904066
MAP2K1	2	4	265.38248008895516	512.6909849482047	0.5176265779585841	down	KLC4	-0.019954955569012705
MAP2K1	2	4	265.38248008895516	512.6909849482047	0.5176265779585841	up	C1orf135	0.019951437660077932
MAP2K1	2	4	265.38248008895516	512.6909849482047	0.5176265779585841	down	FAM53B	-0.01992958883399565
MAP2K1	2	4	265.38248008895516	512.6909849482047	0.5176265779585841	up	SUMO1	0.019914967401334794
MAP2K1	2	4	265.38248008895516	512.6909849482047	0.5176265779585841	up	SPAG1	0.019887869449777378
MAP2K1	2	4	265.38248008895516	512.6909849482047	0.5176265779585841	up	CCDC58	0.019878990696924583
MAP2K1	2	4	265.38248008895516	512.6909849482047	0.5176265779585841	up	RNF182	0.019874276737833346
MAP2K1	2	4	265.38248008895516	512.6909849482047	0.5176265779585841	down	HPN	-0.019816061937850547
MAP2K1	2	4	265.38248008895516	512.6909849482047	0.5176265779585841	down	LDB1	-0.01975513035687909
MAP2K1	2	4	265.38248008895516	512.6909849482047	0.5176265779585841	up	SYAP1	0.019753270437854173
MAP2K1	2	4	265.38248008895516	512.6909849482047	0.5176265779585841	down	ABCC11	-0.019743828345724475
MAP2K1	2	4	265.38248008895516	512.6909849482047	0.5176265779585841	up	STK17A	0.019725807569681342
MAP2K1	2	4	265.38248008895516	512.6909849482047	0.5176265779585841	up	PGM1	0.019720750616627453
MAP2K1	2	4	265.38248008895516	512.6909849482047	0.5176265779585841	up	ITPKA	0.01971207911859997
MAP2K1	2	4	265.38248008895516	512.6909849482047	0.5176265779585841	up	SEC61G	0.019674186617336772
MAP2K1	2	4	265.38248008895516	512.6909849482047	0.5176265779585841	down	KSR1	-0.019671936986375135
MAP2K1	2	4	265.38248008895516	512.6909849482047	0.5176265779585841	up	NDUFB3	0.019648220901999008
MAP2K1	2	4	265.38248008895516	512.6909849482047	0.5176265779585841	up	PTS	0.01963329045145024
MAP2K1	2	4	265.38248008895516	512.6909849482047	0.5176265779585841	down	ZKSCAN4	-0.01959319843048518
MAP2K1	2	4	265.38248008895516	512.6909849482047	0.5176265779585841	down	ARID5B	-0.01957449519706639
MAP2K1	2	4	265.38248008895516	512.6909849482047	0.5176265779585841	up	PMM2	0.019565797891719985
MAP2K1	2	4	265.38248008895516	512.6909849482047	0.5176265779585841	down	MYO18A	-0.0195604897344745
MAP2K1	2	4	265.38248008895516	512.6909849482047	0.5176265779585841	up	PLK3	0.01950702402189443
MAP2K1	2	4	265.38248008895516	512.6909849482047	0.5176265779585841	down	STK32A	-0.019503705849420364
MAP2K1	2	4	265.38248008895516	512.6909849482047	0.5176265779585841	down	KIAA0141	-0.019468292032406534
MAP2K1	2	4	265.38248008895516	512.6909849482047	0.5176265779585841	up	BOLA3	0.01945939961577393
MAP2K1	2	4	265.38248008895516	512.6909849482047	0.5176265779585841	down	MYOM1	-0.019405627728880232
MAP2K1	2	4	265.38248008895516	512.6909849482047	0.5176265779585841	up	GPR3	0.019401776326141734
MAP2K1	2	4	265.38248008895516	512.6909849482047	0.5176265779585841	up	FAM72D	0.019397931441029134
MAP2K1	2	4	265.38248008895516	512.6909849482047	0.5176265779585841	down	MLLT6	-0.019322774874623208
MAP2K1	2	4	265.38248008895516	512.6909849482047	0.5176265779585841	up	OSBPL3	0.019305701724246078
MAP2K1	2	4	265.38248008895516	512.6909849482047	0.5176265779585841	up	SPOCD1	0.019292207345309793
MAP2K1	2	4	265.38248008895516	512.6909849482047	0.5176265779585841	down	RBPMS	-0.019289771022012427
MAP2K1	2	4	265.38248008895516	512.6909849482047	0.5176265779585841	up	?|10431	0.019283335395594067
MAP2K1	2	4	265.38248008895516	512.6909849482047	0.5176265779585841	down	KIF13A	-0.019274407424457463
MAP2K1	2	4	265.38248008895516	512.6909849482047	0.5176265779585841	up	CHAC2	0.019247011877589596
MAP2K1	2	4	265.38248008895516	512.6909849482047	0.5176265779585841	up	CDKN3	0.019242913369925917
MAP2K1	2	4	265.38248008895516	512.6909849482047	0.5176265779585841	down	EFCAB5	-0.019231584377741882
MAP2K1	2	4	265.38248008895516	512.6909849482047	0.5176265779585841	down	HDAC5	-0.01923148619917585
MAP2K1	2	4	265.38248008895516	512.6909849482047	0.5176265779585841	down	ZNF836	-0.019227663531760218
MAP2K1	2	4	265.38248008895516	512.6909849482047	0.5176265779585841	up	CATSPER1	0.01922389916599367
MAP2K1	2	4	265.38248008895516	512.6909849482047	0.5176265779585841	up	BIRC5	0.019170922433793522
MAP2K1	2	4	265.38248008895516	512.6909849482047	0.5176265779585841	up	SSBP1	0.01914115020880983
MAP2K1	2	4	265.38248008895516	512.6909849482047	0.5176265779585841	down	ARID1B	-0.019140704600588525
MAP2K1	2	4	265.38248008895516	512.6909849482047	0.5176265779585841	up	TUBA1C	0.019111578154123923
MAP2K1	2	4	265.38248008895516	512.6909849482047	0.5176265779585841	down	GGA3	-0.019104838903379977
MAP2K1	2	4	265.38248008895516	512.6909849482047	0.5176265779585841	down	SMARCA2	-0.019098532731859002
MAP2K1	2	4	265.38248008895516	512.6909849482047	0.5176265779585841	up	MED8	0.019095893970983865
MAP2K1	2	4	265.38248008895516	512.6909849482047	0.5176265779585841	up	IL11	0.01907798401183237
MAP2K1	2	4	265.38248008895516	512.6909849482047	0.5176265779585841	down	NFATC1	-0.019066144774607052
MAP2K1	2	4	265.38248008895516	512.6909849482047	0.5176265779585841	down	GSTA4	-0.01905478355623034
MAP2K1	2	4	265.38248008895516	512.6909849482047	0.5176265779585841	down	CRY2	-0.019031168353623108
MAP2K1	2	4	265.38248008895516	512.6909849482047	0.5176265779585841	down	AIF1L	-0.019002975218567437
MAP2K1	2	4	265.38248008895516	512.6909849482047	0.5176265779585841	down	DUSP16	-0.018994776791988018
MAP2K1	2	4	265.38248008895516	512.6909849482047	0.5176265779585841	up	ODC1	0.01899281592527923
MAP2K1	2	4	265.38248008895516	512.6909849482047	0.5176265779585841	up	ORC6L	0.018991228635319744
MAP2K1	2	4	265.38248008895516	512.6909849482047	0.5176265779585841	up	BTG3	0.0189807910721581
MAP2K1	2	4	265.38248008895516	512.6909849482047	0.5176265779585841	up	GNL2	0.018973871042998216
MAP2K1	2	4	265.38248008895516	512.6909849482047	0.5176265779585841	up	GMPS	0.01897047248693244
MAP2K1	2	4	265.38248008895516	512.6909849482047	0.5176265779585841	up	SHCBP1	0.01895722491468344
MAP2K1	2	4	265.38248008895516	512.6909849482047	0.5176265779585841	up	SLAMF9	0.018929993197418737
MAP2K1	2	4	265.38248008895516	512.6909849482047	0.5176265779585841	down	FAM189A2	-0.018928484520108643
MAP2K1	2	4	265.38248008895516	512.6909849482047	0.5176265779585841	up	NT5E	0.018915266115836805
MAP2K1	2	4	265.38248008895516	512.6909849482047	0.5176265779585841	up	UBE2S	0.01890115287982571
MAP2K1	2	4	265.38248008895516	512.6909849482047	0.5176265779585841	up	PTPRN	0.018867048821895605
MAP2K1	2	4	265.38248008895516	512.6909849482047	0.5176265779585841	up	UPP1	0.018822006443491163
MAP2K1	2	4	265.38248008895516	512.6909849482047	0.5176265779585841	up	RGS17	0.01879038415792239
MAP2K1	2	4	265.38248008895516	512.6909849482047	0.5176265779585841	up	SUMO1P3	0.018788595627419385
MAP2K1	2	4	265.38248008895516	512.6909849482047	0.5176265779585841	down	VANGL2	-0.018776240313120446
MAP2K1	2	4	265.38248008895516	512.6909849482047	0.5176265779585841	up	CALU	0.018765661177044844
MAP2K1	2	4	265.38248008895516	512.6909849482047	0.5176265779585841	down	STAT5B	-0.018757486017495033
MAP2K1	2	4	265.38248008895516	512.6909849482047	0.5176265779585841	up	DPY30	0.018753461589743316
MAP2K1	2	4	265.38248008895516	512.6909849482047	0.5176265779585841	up	PSMD12	0.018752514065564236
MAP2K1	2	4	265.38248008895516	512.6909849482047	0.5176265779585841	up	GEM	0.018736894690904175
MAP2K1	2	4	265.38248008895516	512.6909849482047	0.5176265779585841	up	ENO2	0.01872369737393474
MAP2K1	2	4	265.38248008895516	512.6909849482047	0.5176265779585841	up	TMC7	0.018710032206962303
MAP2K1	2	4	265.38248008895516	512.6909849482047	0.5176265779585841	up	PHLDA2	0.018708143289318347
MAP2K1	2	4	265.38248008895516	512.6909849482047	0.5176265779585841	down	POGZ	-0.018692451643945153
MAP2K1	2	4	265.38248008895516	512.6909849482047	0.5176265779585841	up	SDHB	0.0186709130410509
MAP2K1	2	4	265.38248008895516	512.6909849482047	0.5176265779585841	up	BUD31	0.018670783023942907
MAP2K1	2	4	265.38248008895516	512.6909849482047	0.5176265779585841	up	IL8	0.018668594688784873
MAP2K1	2	4	265.38248008895516	512.6909849482047	0.5176265779585841	down	MYO10	-0.018662590359195343
MAP2K1	2	4	265.38248008895516	512.6909849482047	0.5176265779585841	up	CIT	0.01865251309014921
MAP2K1	2	4	265.38248008895516	512.6909849482047	0.5176265779585841	up	PLP2	0.018641695042075
MAP2K1	2	4	265.38248008895516	512.6909849482047	0.5176265779585841	up	DNTTIP1	0.018641645792163916
MAP2K1	2	4	265.38248008895516	512.6909849482047	0.5176265779585841	up	RNASEH1	0.018622554916467197
MAP2K1	2	4	265.38248008895516	512.6909849482047	0.5176265779585841	up	RHOC	0.018618585324954064
MAP2K1	2	4	265.38248008895516	512.6909849482047	0.5176265779585841	down	SETDB1	-0.01860423761543035
MAP2K1	2	4	265.38248008895516	512.6909849482047	0.5176265779585841	up	PDIA4	0.01858666939796935
MAP2K1	2	4	265.38248008895516	512.6909849482047	0.5176265779585841	down	LRRN2	-0.018583539245860613
MAP2K1	2	4	265.38248008895516	512.6909849482047	0.5176265779585841	up	PSMD7	0.018581168835124635
MAP2K1	2	4	265.38248008895516	512.6909849482047	0.5176265779585841	up	RHEB	0.01855374086737068
MAP2K1	2	4	265.38248008895516	512.6909849482047	0.5176265779585841	up	RPL23AP82	0.018550021872558834
MAP2K1	2	4	265.38248008895516	512.6909849482047	0.5176265779585841	up	STC1	0.018544196369348648
MAP2K1	2	4	265.38248008895516	512.6909849482047	0.5176265779585841	up	DNAJB11	0.018538770781835193
MAP2K1	2	4	265.38248008895516	512.6909849482047	0.5176265779585841	down	TADA2B	-0.01853767353300841
MAP2K1	2	4	265.38248008895516	512.6909849482047	0.5176265779585841	down	HERC1	-0.018532791986591964
MAP2K1	2	4	265.38248008895516	512.6909849482047	0.5176265779585841	down	CYP2U1	-0.018522192406085304
MAP2K1	2	4	265.38248008895516	512.6909849482047	0.5176265779585841	up	EBNA1BP2	0.018512208481817845
MAP2K1	2	4	265.38248008895516	512.6909849482047	0.5176265779585841	up	SPHK1	0.018507506803819622
MAP2K1	2	4	265.38248008895516	512.6909849482047	0.5176265779585841	up	SYTL5	0.01850003814822996
MAP2K1	2	4	265.38248008895516	512.6909849482047	0.5176265779585841	down	RAPGEF3	-0.01849426047745303
MAP2K1	2	4	265.38248008895516	512.6909849482047	0.5176265779585841	up	TFG	0.01849326280858142
MAP2K1	2	4	265.38248008895516	512.6909849482047	0.5176265779585841	down	CUL9	-0.018469317457244283
MAP2K1	2	4	265.38248008895516	512.6909849482047	0.5176265779585841	down	PCIF1	-0.018459996711125342
MAP2K1	2	4	265.38248008895516	512.6909849482047	0.5176265779585841	down	NEK8	-0.018455532616567856
MAP2K1	2	4	265.38248008895516	512.6909849482047	0.5176265779585841	up	C9orf89	0.018445684480349063
MAP2K1	2	4	265.38248008895516	512.6909849482047	0.5176265779585841	down	CNTFR	-0.01844042308318988
MAP2K1	2	4	265.38248008895516	512.6909849482047	0.5176265779585841	down	HLF	-0.018435235842730876
MAP2K1	2	4	265.38248008895516	512.6909849482047	0.5176265779585841	up	USP53	0.01841234052677225
MAP2K1	2	4	265.38248008895516	512.6909849482047	0.5176265779585841	up	TOMM34	0.01839562873146777
MAP2K1	2	4	265.38248008895516	512.6909849482047	0.5176265779585841	up	PRKRA	0.018384795660885578
MAP2K1	2	4	265.38248008895516	512.6909849482047	0.5176265779585841	up	LLPH	0.018352426002269842
MAP2K1	2	4	265.38248008895516	512.6909849482047	0.5176265779585841	down	MAML1	-0.01832623250360778
MAP2K1	2	4	265.38248008895516	512.6909849482047	0.5176265779585841	up	CDC20	0.018315243665943125
MAP2K1	2	4	265.38248008895516	512.6909849482047	0.5176265779585841	up	BLOC1S2	0.01831274209168815
MAP2K1	2	4	265.38248008895516	512.6909849482047	0.5176265779585841	down	PDCD4	-0.018303909391103355
MAP2K1	2	4	265.38248008895516	512.6909849482047	0.5176265779585841	up	CKAP2L	0.018300005573646704
MAP2K1	2	4	265.38248008895516	512.6909849482047	0.5176265779585841	down	LOC285768	-0.01829985923644871
MAP2K1	2	4	265.38248008895516	512.6909849482047	0.5176265779585841	up	IFNGR2	0.0182932960026991
MAP2K1	2	4	265.38248008895516	512.6909849482047	0.5176265779585841	up	DYNLT3	0.018292980130736658
MAP2K1	2	4	265.38248008895516	512.6909849482047	0.5176265779585841	up	C12orf44	0.018289746292165624
MAP2K1	2	4	265.38248008895516	512.6909849482047	0.5176265779585841	down	FTSJD2	-0.018281889647094523
MAP2K1	2	4	265.38248008895516	512.6909849482047	0.5176265779585841	down	AHCYL2	-0.018270243797505775
MAP2K1	2	4	265.38248008895516	512.6909849482047	0.5176265779585841	up	RNF7	0.01826617609360406
MAP2K1	2	4	265.38248008895516	512.6909849482047	0.5176265779585841	up	CNIH3	0.01826378575536105
MAP2K1	2	4	265.38248008895516	512.6909849482047	0.5176265779585841	up	TRMT6	0.018249288611141414
MAP2K1	2	4	265.38248008895516	512.6909849482047	0.5176265779585841	up	MELK	0.018246283624593306
MAP2K1	2	4	265.38248008895516	512.6909849482047	0.5176265779585841	down	NHLRC4	-0.0182357760243889
MAP2K1	2	4	265.38248008895516	512.6909849482047	0.5176265779585841	up	SRPX	0.0182137345808221
MAP2K1	2	4	265.38248008895516	512.6909849482047	0.5176265779585841	up	MOCOS	0.018205055481979752
MAP2K1	2	4	265.38248008895516	512.6909849482047	0.5176265779585841	up	NFU1	0.018198044385038283
MAP2K1	2	4	265.38248008895516	512.6909849482047	0.5176265779585841	up	UBE2C	0.018193262542812012
MAP2K1	2	4	265.38248008895516	512.6909849482047	0.5176265779585841	up	RFX8	0.01817727444716803
MAP2K1	2	4	265.38248008895516	512.6909849482047	0.5176265779585841	up	FBXO22OS	0.0181737708351624
MAP2K1	2	4	265.38248008895516	512.6909849482047	0.5176265779585841	up	RFC2	0.018161729893116076
MAP2K1	2	4	265.38248008895516	512.6909849482047	0.5176265779585841	down	RNF43	-0.01815899655293157
MAP2K1	2	4	265.38248008895516	512.6909849482047	0.5176265779585841	down	CIRBP	-0.018157342530785214
MAP2K1	2	4	265.38248008895516	512.6909849482047	0.5176265779585841	down	HUNK	-0.018127050792668024
MAP2K1	2	4	265.38248008895516	512.6909849482047	0.5176265779585841	down	CABLES1	-0.018116162104051023
MAP2K1	2	4	265.38248008895516	512.6909849482047	0.5176265779585841	down	VAMP2	-0.018101565390051443
MAP2K1	2	4	265.38248008895516	512.6909849482047	0.5176265779585841	up	CREM	0.018101326850019812
MAP2K1	2	4	265.38248008895516	512.6909849482047	0.5176265779585841	up	LRRC59	0.018099825907859374
MAP2K1	2	4	265.38248008895516	512.6909849482047	0.5176265779585841	up	PSMD1	0.01808953233809105
MAP2K1	2	4	265.38248008895516	512.6909849482047	0.5176265779585841	down	N4BP2L1	-0.01808364840639499
MAP2K1	2	4	265.38248008895516	512.6909849482047	0.5176265779585841	down	SGCD	-0.018076621699507692
MAP2K1	2	4	265.38248008895516	512.6909849482047	0.5176265779585841	up	SLC35E4	0.01807274507394249
MAP2K1	2	4	265.38248008895516	512.6909849482047	0.5176265779585841	down	MTHFR	-0.01806328998851027
MAP2K1	2	4	265.38248008895516	512.6909849482047	0.5176265779585841	up	SSR3	0.018060514803664038
MAP2K1	2	4	265.38248008895516	512.6909849482047	0.5176265779585841	down	CHD6	-0.018054256710954817
MAP2K1	2	4	265.38248008895516	512.6909849482047	0.5176265779585841	down	LIMS2	-0.018051189247021763
MAP2K1	2	4	265.38248008895516	512.6909849482047	0.5176265779585841	down	LRRN4CL	-0.01804285175818044
MAP2K1	2	4	265.38248008895516	512.6909849482047	0.5176265779585841	down	BAHCC1	-0.01803903963010763
MAP2K1	2	4	265.38248008895516	512.6909849482047	0.5176265779585841	down	GPR146	-0.018037699530912468
MAP2K1	2	4	265.38248008895516	512.6909849482047	0.5176265779585841	up	SPA17	0.018035235022462345
MAP2K1	2	4	265.38248008895516	512.6909849482047	0.5176265779585841	down	DCAF7	-0.018032154673511807
MAP2K1	2	4	265.38248008895516	512.6909849482047	0.5176265779585841	up	RP1	0.018024783987150045
MAP2K1	2	4	265.38248008895516	512.6909849482047	0.5176265779585841	down	ACR	-0.018014127136644423
MAP2K1	2	4	265.38248008895516	512.6909849482047	0.5176265779585841	up	OLA1	0.018005088944611617
MAP2K1	2	4	265.38248008895516	512.6909849482047	0.5176265779585841	up	NUCB2	0.01799608807399641
MAP2K1	2	4	265.38248008895516	512.6909849482047	0.5176265779585841	up	MRTO4	0.017990195906733036
MAP2K1	2	4	265.38248008895516	512.6909849482047	0.5176265779585841	down	MAPRE2	-0.017967499538958074
MAP2K1	2	4	265.38248008895516	512.6909849482047	0.5176265779585841	down	EXOC2	-0.01796728398689307
MAP2K1	2	4	265.38248008895516	512.6909849482047	0.5176265779585841	down	ZNF740	-0.017956817136451253
MAP2K1	2	4	265.38248008895516	512.6909849482047	0.5176265779585841	down	TTPA	-0.01794028605947351
MAP2K1	2	4	265.38248008895516	512.6909849482047	0.5176265779585841	down	KIAA0922	-0.017915591361078047
MAP2K1	2	4	265.38248008895516	512.6909849482047	0.5176265779585841	down	PHF12	-0.01791548453551287
MAP2K1	2	4	265.38248008895516	512.6909849482047	0.5176265779585841	down	ADHFE1	-0.017913256634675013
MAP2K1	2	4	265.38248008895516	512.6909849482047	0.5176265779585841	up	UFD1L	0.017898340893447086
MAP2K1	2	4	265.38248008895516	512.6909849482047	0.5176265779585841	down	DAPK1	-0.017898034940425533
MAP2K1	2	4	265.38248008895516	512.6909849482047	0.5176265779585841	up	PSMC2	0.017894926760256738
MAP2K1	2	4	265.38248008895516	512.6909849482047	0.5176265779585841	down	METTL7A	-0.017888987995847504
MAP2K1	2	4	265.38248008895516	512.6909849482047	0.5176265779585841	down	PFKFB2	-0.017883896112497497
MAP2K1	2	4	265.38248008895516	512.6909849482047	0.5176265779585841	down	KAZ	-0.01787206275747227
MAP2K1	2	4	265.38248008895516	512.6909849482047	0.5176265779585841	up	NUP37	0.017868128899605665
MAP2K1	2	4	265.38248008895516	512.6909849482047	0.5176265779585841	down	SHANK3	-0.017867675201986503
MAP2K1	2	4	265.38248008895516	512.6909849482047	0.5176265779585841	up	SPC25	0.017864530225493436
MAP2K1	2	4	265.38248008895516	512.6909849482047	0.5176265779585841	up	SERPINB8	0.017858733527852874
MAP2K1	2	4	265.38248008895516	512.6909849482047	0.5176265779585841	up	ZWILCH	0.017850083896410154
MAP2K1	2	4	265.38248008895516	512.6909849482047	0.5176265779585841	up	C20orf24	0.0178495196436117
MAP2K1	2	4	265.38248008895516	512.6909849482047	0.5176265779585841	down	TTC28	-0.017837248945932107
MAP2K1	2	4	265.38248008895516	512.6909849482047	0.5176265779585841	up	UBE2T	0.017828318624462873
MAP2K1	2	4	265.38248008895516	512.6909849482047	0.5176265779585841	up	NUDT5	0.0178055491888445
MAP2K1	2	4	265.38248008895516	512.6909849482047	0.5176265779585841	up	RPL26L1	0.017788051737811065
MAP2K1	2	4	265.38248008895516	512.6909849482047	0.5176265779585841	up	BOLA2	0.017785206389581625
MAP2K1	2	4	265.38248008895516	512.6909849482047	0.5176265779585841	down	HDAC6	-0.017783495257506308
MAP2K1	2	4	265.38248008895516	512.6909849482047	0.5176265779585841	up	E2F7	0.017774688578801004
MAP2K1	2	4	265.38248008895516	512.6909849482047	0.5176265779585841	down	ASB11	-0.017774051144829224
MAP2K1	2	4	265.38248008895516	512.6909849482047	0.5176265779585841	up	CENPA	0.01776456696731094
MAP2K1	2	4	265.38248008895516	512.6909849482047	0.5176265779585841	down	RNF150	-0.01775035581501795
MAP2K1	2	4	265.38248008895516	512.6909849482047	0.5176265779585841	down	ZKSCAN3	-0.017743406794945463
MAP2K1	2	4	265.38248008895516	512.6909849482047	0.5176265779585841	up	LOC100216001	0.017741002585276312
MAP2K1	2	4	265.38248008895516	512.6909849482047	0.5176265779585841	up	FAM54A	0.017737463430943668
MAP2K1	2	4	265.38248008895516	512.6909849482047	0.5176265779585841	down	CABC1	-0.017724927183074415
MAP2K1	2	4	265.38248008895516	512.6909849482047	0.5176265779585841	up	ARNTL2	0.017724002403045544
MAP2K1	2	4	265.38248008895516	512.6909849482047	0.5176265779585841	down	STON1	-0.017721912247123616
MAP2K1	2	4	265.38248008895516	512.6909849482047	0.5176265779585841	up	TPRKB	0.017720427626458795
MAP2K1	2	4	265.38248008895516	512.6909849482047	0.5176265779585841	down	C16orf74	-0.0176981358584162
MAP2K1	2	4	265.38248008895516	512.6909849482047	0.5176265779585841	down	NR3C2	-0.01768986272761014
MAP2K1	2	4	265.38248008895516	512.6909849482047	0.5176265779585841	up	FAM92A1	0.017685311152120537
MAP2K1	2	4	265.38248008895516	512.6909849482047	0.5176265779585841	up	MEMO1	0.017683418828714336
MAP2K1	2	4	265.38248008895516	512.6909849482047	0.5176265779585841	up	BRSK1	0.01766867553441735
MAP2K1	2	4	265.38248008895516	512.6909849482047	0.5176265779585841	down	GLTSCR2	-0.01766821663676072
MAP2K1	2	4	265.38248008895516	512.6909849482047	0.5176265779585841	down	TXNIP	-0.01766199535231827
MAP2K1	2	4	265.38248008895516	512.6909849482047	0.5176265779585841	up	AURKA	0.01766044419156717
MAP2K1	2	4	265.38248008895516	512.6909849482047	0.5176265779585841	up	CDC123	0.017660047911627372
MAP2K1	2	4	265.38248008895516	512.6909849482047	0.5176265779585841	up	C3orf26	0.017628624851637853
MAP2K1	2	4	265.38248008895516	512.6909849482047	0.5176265779585841	up	SRPRB	0.01760685435552353
MAP2K1	2	4	265.38248008895516	512.6909849482047	0.5176265779585841	down	TFAP2A	-0.017589842038040482
MAP2K1	2	4	265.38248008895516	512.6909849482047	0.5176265779585841	down	BRPF3	-0.0175894787417387
MAP2K1	2	4	265.38248008895516	512.6909849482047	0.5176265779585841	up	PSMC4	0.017583032914473412
MAP2K1	2	4	265.38248008895516	512.6909849482047	0.5176265779585841	up	FHOD1	0.017581407575805154
MAP2K1	2	4	265.38248008895516	512.6909849482047	0.5176265779585841	up	ANLN	0.01755953002244885
MAP2K1	2	4	265.38248008895516	512.6909849482047	0.5176265779585841	up	MRPS30	0.017549881143420574
MAP2K1	2	4	265.38248008895516	512.6909849482047	0.5176265779585841	up	LSM12	0.01754964517754999
MAP2K1	2	4	265.38248008895516	512.6909849482047	0.5176265779585841	up	PSMG3	0.017537591946872003
MAP2K1	2	4	265.38248008895516	512.6909849482047	0.5176265779585841	down	STK24	-0.01753653851171785
MAP2K1	2	4	265.38248008895516	512.6909849482047	0.5176265779585841	up	CKLF	0.01752749472990977
MAP2K1	2	4	265.38248008895516	512.6909849482047	0.5176265779585841	up	ABCB9	0.01752603475238965
MAP2K1	2	4	265.38248008895516	512.6909849482047	0.5176265779585841	up	EHBP1	0.01752503204835083
MAP2K1	2	4	265.38248008895516	512.6909849482047	0.5176265779585841	down	C6orf106	-0.017521584013920663
MAP2K1	2	4	265.38248008895516	512.6909849482047	0.5176265779585841	down	EPB41L4A	-0.01751917634227184
MAP2K1	2	4	265.38248008895516	512.6909849482047	0.5176265779585841	up	DEPDC1	0.017513499562592225
MAP2K1	2	4	265.38248008895516	512.6909849482047	0.5176265779585841	down	RBM23	-0.017475002971749212
MAP2K1	2	4	265.38248008895516	512.6909849482047	0.5176265779585841	up	P4HA2	0.017471482823929976
MAP2K1	2	4	265.38248008895516	512.6909849482047	0.5176265779585841	up	NCAPH	0.01747016658439358
MAP2K1	2	4	265.38248008895516	512.6909849482047	0.5176265779585841	down	RIN3	-0.01746258194333975
MAP2K1	2	4	265.38248008895516	512.6909849482047	0.5176265779585841	up	COQ10B	0.017460394746803744
MAP2K1	2	4	265.38248008895516	512.6909849482047	0.5176265779585841	down	ZBED3	-0.017452879696543067
MAP2K1	2	4	265.38248008895516	512.6909849482047	0.5176265779585841	up	RANBP1	0.017426701008275515
MAP2K1	2	4	265.38248008895516	512.6909849482047	0.5176265779585841	down	FOXO3B	-0.01741695797262414
MAP2K1	2	4	265.38248008895516	512.6909849482047	0.5176265779585841	down	MTMR10	-0.017411463005900074
MAP2K1	2	4	265.38248008895516	512.6909849482047	0.5176265779585841	down	ZFP106	-0.017411029439229193
MAP2K1	2	4	265.38248008895516	512.6909849482047	0.5176265779585841	down	LASS4	-0.01740670944329978
MAP2K1	2	4	265.38248008895516	512.6909849482047	0.5176265779585841	up	PXN	0.017403779440429833
MAP2K1	2	4	265.38248008895516	512.6909849482047	0.5176265779585841	up	PSMD6	0.017394125854784965
MAP2K1	2	4	265.38248008895516	512.6909849482047	0.5176265779585841	down	EZH1	-0.017383907875494053
MAP2K1	2	4	265.38248008895516	512.6909849482047	0.5176265779585841	up	DNER	0.01736780604203243
MAP2K1	2	4	265.38248008895516	512.6909849482047	0.5176265779585841	up	TNFAIP6	0.01736733720632883
MAP2K1	2	4	265.38248008895516	512.6909849482047	0.5176265779585841	up	POMP	0.017359588977090397
MAP2K1	2	4	265.38248008895516	512.6909849482047	0.5176265779585841	up	ECE1	0.017355078582653474
MAP2K1	2	4	265.38248008895516	512.6909849482047	0.5176265779585841	up	CDK2AP1	0.01733892371967511
MAP2K1	2	4	265.38248008895516	512.6909849482047	0.5176265779585841	down	SRRM2	-0.017336308776907696
MAP2K1	2	4	265.38248008895516	512.6909849482047	0.5176265779585841	up	FAM98A	0.017336178369354242
MAP2K1	2	4	265.38248008895516	512.6909849482047	0.5176265779585841	up	GTF2A2	0.017333117779262327
MAP2K1	2	4	265.38248008895516	512.6909849482047	0.5176265779585841	up	BTG4	0.01732601987376449
MAP2K1	2	4	265.38248008895516	512.6909849482047	0.5176265779585841	down	ZNF500	-0.017318462966054757
MAP2K1	2	4	265.38248008895516	512.6909849482047	0.5176265779585841	up	SERPIND1	0.017314154308448102
MAP2K1	2	4	265.38248008895516	512.6909849482047	0.5176265779585841	down	ZNF192	-0.017312403576691986
MAP2K1	2	4	265.38248008895516	512.6909849482047	0.5176265779585841	up	TMEM169	0.0173046762192205
MAP2K1	2	4	265.38248008895516	512.6909849482047	0.5176265779585841	down	KIAA0195	-0.01730421553443381
MAP2K1	2	4	265.38248008895516	512.6909849482047	0.5176265779585841	up	ADORA2B	0.017292404661019396
MAP2K1	2	4	265.38248008895516	512.6909849482047	0.5176265779585841	up	ITPRIP	0.01728869934753346
MAP2K1	2	4	265.38248008895516	512.6909849482047	0.5176265779585841	down	ZFAT	-0.017282189055503185
MAP2K1	2	4	265.38248008895516	512.6909849482047	0.5176265779585841	up	ITGA5	0.017280843128224803
MAP2K1	2	4	265.38248008895516	512.6909849482047	0.5176265779585841	up	RNF149	0.01726379557185569
MAP2K1	2	4	265.38248008895516	512.6909849482047	0.5176265779585841	down	SETD1B	-0.017244560001211915
MAP2K1	2	4	265.38248008895516	512.6909849482047	0.5176265779585841	down	DIDO1	-0.017231284576550918
MAP2K1	2	4	265.38248008895516	512.6909849482047	0.5176265779585841	down	IL17D	-0.017224959117335948
MAP2K1	2	4	265.38248008895516	512.6909849482047	0.5176265779585841	up	HSP90B1	0.017213505903038308
MAP2K1	2	4	265.38248008895516	512.6909849482047	0.5176265779585841	up	SHB	0.017183706954472897
MAP2K1	2	4	265.38248008895516	512.6909849482047	0.5176265779585841	up	RPA3	0.01717974281409701
MAP2K1	2	4	265.38248008895516	512.6909849482047	0.5176265779585841	up	SRXN1	0.017173759181255802
MAP2K1	2	4	265.38248008895516	512.6909849482047	0.5176265779585841	down	AMOTL2	-0.017169718689384016
MAP2K1	2	4	265.38248008895516	512.6909849482047	0.5176265779585841	up	CKS2	0.017165945687725233
MAP2K1	2	4	265.38248008895516	512.6909849482047	0.5176265779585841	up	CDCA2	0.01716196279522897
MAP2K1	2	4	265.38248008895516	512.6909849482047	0.5176265779585841	up	MMP1	0.0171535884282101
MAP2K1	2	4	265.38248008895516	512.6909849482047	0.5176265779585841	down	YY1AP1	-0.0171531720463772
MAP2K1	2	4	265.38248008895516	512.6909849482047	0.5176265779585841	down	KLHDC3	-0.017146627968020127
MAP2K1	2	4	265.38248008895516	512.6909849482047	0.5176265779585841	up	KIF18A	0.017143490192348294
MAP2K1	2	4	265.38248008895516	512.6909849482047	0.5176265779585841	down	ADRB2	-0.017133031707474072
MAP2K1	2	4	265.38248008895516	512.6909849482047	0.5176265779585841	up	FRMD5	0.01712488199803293
MAP2K1	2	4	265.38248008895516	512.6909849482047	0.5176265779585841	up	C15orf24	0.017121367747423556
MAP2K1	2	4	265.38248008895516	512.6909849482047	0.5176265779585841	up	DCUN1D3	0.017107182937532082
MAP2K1	2	4	265.38248008895516	512.6909849482047	0.5176265779585841	down	NFIA	-0.017093625293864604
MAP2K1	2	4	265.38248008895516	512.6909849482047	0.5176265779585841	down	CASC3	-0.017081178518353102
MAP2K1	2	4	265.38248008895516	512.6909849482047	0.5176265779585841	up	CMC1	0.01707130820411006
MAP2K1	2	4	265.38248008895516	512.6909849482047	0.5176265779585841	up	POLR2D	0.017050312584816374
MAP2K1	2	4	265.38248008895516	512.6909849482047	0.5176265779585841	down	ANKFY1	-0.017044573342915703
MAP2K1	2	4	265.38248008895516	512.6909849482047	0.5176265779585841	up	C15orf54	0.01702999564833262
MAP2K1	2	4	265.38248008895516	512.6909849482047	0.5176265779585841	up	CENPN	0.01702943759227013
MAP2K1	2	4	265.38248008895516	512.6909849482047	0.5176265779585841	up	RNFT2	0.017009372793570947
MAP2K1	2	4	265.38248008895516	512.6909849482047	0.5176265779585841	down	ZNF193	-0.01698894088884483
MAP2K1	2	4	265.38248008895516	512.6909849482047	0.5176265779585841	down	ZHX2	-0.01697952012078187
MAP2K1	2	4	265.38248008895516	512.6909849482047	0.5176265779585841	up	MRPS23	0.016972284792594324
MAP2K1	2	4	265.38248008895516	512.6909849482047	0.5176265779585841	up	SH3BGRL3	0.016965252712462454
MAP2K1	2	4	265.38248008895516	512.6909849482047	0.5176265779585841	down	RPRD2	-0.016959085278967653
MAP2K1	2	4	265.38248008895516	512.6909849482047	0.5176265779585841	up	SLC9A7	0.016956382998831482
MAP2K1	2	4	265.38248008895516	512.6909849482047	0.5176265779585841	up	MTX2	0.016949707866661785
MAP2K1	2	4	265.38248008895516	512.6909849482047	0.5176265779585841	down	PNMA3	-0.01694784422009595
MAP2K1	2	4	265.38248008895516	512.6909849482047	0.5176265779585841	up	TXNDC17	0.01694758060671828
MAP2K1	2	4	265.38248008895516	512.6909849482047	0.5176265779585841	up	CDC45	0.01694076010435139
MAP2K1	2	4	265.38248008895516	512.6909849482047	0.5176265779585841	up	UBE2N	0.016924471429604567
MAP2K1	2	4	265.38248008895516	512.6909849482047	0.5176265779585841	up	PSMC3IP	0.016918697667905474
MAP2K1	2	4	265.38248008895516	512.6909849482047	0.5176265779585841	down	BAT2L1	-0.016916202845945666
MAP2K1	2	4	265.38248008895516	512.6909849482047	0.5176265779585841	up	S100A16	0.01691409662029238
MAP2K1	2	4	265.38248008895516	512.6909849482047	0.5176265779585841	up	RAN	0.0169078021593111
MAP2K1	2	4	265.38248008895516	512.6909849482047	0.5176265779585841	down	GPRC5B	-0.016890727818275577
MAP2K1	2	4	265.38248008895516	512.6909849482047	0.5176265779585841	up	UHRF1	0.01688611258991283
MAP2K1	2	4	265.38248008895516	512.6909849482047	0.5176265779585841	down	DCT	-0.016885603523372504
MAP2K1	2	4	265.38248008895516	512.6909849482047	0.5176265779585841	up	PSMD13	0.01687808702077492
MAP2K1	2	4	265.38248008895516	512.6909849482047	0.5176265779585841	up	TUBB3	0.016863254271040098
MAP2K1	2	4	265.38248008895516	512.6909849482047	0.5176265779585841	down	EPM2A	-0.0168568377605202
MAP2K1	2	4	265.38248008895516	512.6909849482047	0.5176265779585841	up	GTPBP4	0.01684381736765633
MAP2K1	2	4	265.38248008895516	512.6909849482047	0.5176265779585841	down	PPP1R3E	-0.016842570947396596
MAP2K1	2	4	265.38248008895516	512.6909849482047	0.5176265779585841	up	CMAS	0.016832883619809946
MAP2K1	2	4	265.38248008895516	512.6909849482047	0.5176265779585841	up	C3orf33	0.016829343361842743
MAP2K1	2	4	265.38248008895516	512.6909849482047	0.5176265779585841	down	ETS1	-0.016823705678186293
MAP2K1	2	4	265.38248008895516	512.6909849482047	0.5176265779585841	down	KIF25	-0.016820221765819515
MAP2K1	2	4	265.38248008895516	512.6909849482047	0.5176265779585841	up	COPS8	0.016817820381905442
MAP2K1	2	4	265.38248008895516	512.6909849482047	0.5176265779585841	up	MRPL39	0.01681498755132569
MAP2K1	2	4	265.38248008895516	512.6909849482047	0.5176265779585841	down	USP20	-0.01680963151953954
MAP2K1	2	4	265.38248008895516	512.6909849482047	0.5176265779585841	up	PFDN2	0.01679338358364844
MAP2K1	2	4	265.38248008895516	512.6909849482047	0.5176265779585841	up	TMEM87B	0.01678132722082037
MAP2K1	2	4	265.38248008895516	512.6909849482047	0.5176265779585841	down	SELENBP1	-0.016778574412921507
MAP2K1	2	4	265.38248008895516	512.6909849482047	0.5176265779585841	up	SLC16A3	0.016768281440226816
MAP2K1	2	4	265.38248008895516	512.6909849482047	0.5176265779585841	down	IL11RA	-0.016768213900881096
MAP2K1	2	4	265.38248008895516	512.6909849482047	0.5176265779585841	up	MRPL3	0.016760067396574346
MAP2K1	2	4	265.38248008895516	512.6909849482047	0.5176265779585841	up	ARF4	0.016755422392672182
MAP2K1	2	4	265.38248008895516	512.6909849482047	0.5176265779585841	up	PROCR	0.01675117284951996
MAP2K1	2	4	265.38248008895516	512.6909849482047	0.5176265779585841	up	AKNAD1	0.01674720582059057
MAP2K1	2	4	265.38248008895516	512.6909849482047	0.5176265779585841	up	CCNB2	0.01673925767378815
MAP2K1	2	4	265.38248008895516	512.6909849482047	0.5176265779585841	down	TBC1D22B	-0.016737007274006552
MAP2K1	2	4	265.38248008895516	512.6909849482047	0.5176265779585841	up	ERCC6L	0.016725485324881325
MAP2K1	2	4	265.38248008895516	512.6909849482047	0.5176265779585841	up	PPIB	0.016714486231161788
MAP2K1	2	4	265.38248008895516	512.6909849482047	0.5176265779585841	up	PAEP	0.016708879906513527
MAP2K1	2	4	265.38248008895516	512.6909849482047	0.5176265779585841	down	SLC44A2	-0.016701645572945154
MAP2K1	2	4	265.38248008895516	512.6909849482047	0.5176265779585841	up	GRPR	0.01669544848773042
MAP2K1	2	4	265.38248008895516	512.6909849482047	0.5176265779585841	up	KPNA2	0.01668842089915686
MAP2K1	2	4	265.38248008895516	512.6909849482047	0.5176265779585841	down	PBX2	-0.016687115095724514
MAP2K1	2	4	265.38248008895516	512.6909849482047	0.5176265779585841	down	BTNL9	-0.016675789325695353
MAP2K1	2	4	265.38248008895516	512.6909849482047	0.5176265779585841	up	REEP2	0.01666959378771309
MAP2K1	2	4	265.38248008895516	512.6909849482047	0.5176265779585841	down	RAPGEF1	-0.016669057927916377
MAP2K1	2	4	265.38248008895516	512.6909849482047	0.5176265779585841	up	ANKRD34A	0.01666669786886374
MAP2K1	2	4	265.38248008895516	512.6909849482047	0.5176265779585841	up	FAM72A	0.016646458434824287
MAP2K1	2	4	265.38248008895516	512.6909849482047	0.5176265779585841	up	MRPS15	0.016644034113946195
MAP2K1	2	4	265.38248008895516	512.6909849482047	0.5176265779585841	up	DUSP10	0.016632191470883146
MAP2K1	2	4	265.38248008895516	512.6909849482047	0.5176265779585841	up	PDCD5	0.016623342773282805
MAP2K1	2	4	265.38248008895516	512.6909849482047	0.5176265779585841	up	CREG2	0.01661718376031688
MAP2K1	2	4	265.38248008895516	512.6909849482047	0.5176265779585841	down	ZBTB22	-0.016616871704631508
MAP2K1	2	4	265.38248008895516	512.6909849482047	0.5176265779585841	up	EXOG	0.016607650182854625
MAP2K1	2	4	265.38248008895516	512.6909849482047	0.5176265779585841	down	GTF2IRD2P1	-0.016603162366976988
MAP2K1	2	4	265.38248008895516	512.6909849482047	0.5176265779585841	up	NOP10	0.016602550664762714
MAP2K1	2	4	265.38248008895516	512.6909849482047	0.5176265779585841	up	CCDC19	0.016583601338525787
MAP2K1	2	4	265.38248008895516	512.6909849482047	0.5176265779585841	down	TNRC6C	-0.016581195058138376
MAP2K1	2	4	265.38248008895516	512.6909849482047	0.5176265779585841	down	PTPRJ	-0.016575833509873725
MAP2K1	2	4	265.38248008895516	512.6909849482047	0.5176265779585841	up	C20orf20	0.016572089491569516
MAP2K1	2	4	265.38248008895516	512.6909849482047	0.5176265779585841	up	RPN1	0.016570301981223202
MAP2K1	2	4	265.38248008895516	512.6909849482047	0.5176265779585841	down	SDCBP	-0.016570245753350348
MAP2K1	2	4	265.38248008895516	512.6909849482047	0.5176265779585841	up	POLE2	0.01656812362135977
MAP2K1	2	4	265.38248008895516	512.6909849482047	0.5176265779585841	down	CA14	-0.016561781011677146
MAP2K1	2	4	265.38248008895516	512.6909849482047	0.5176265779585841	up	DGUOK	0.01655778807536313
MAP2K1	2	4	265.38248008895516	512.6909849482047	0.5176265779585841	up	PTP4A2	0.01653924913131412
MAP2K1	2	4	265.38248008895516	512.6909849482047	0.5176265779585841	up	ZWINT	0.016539111545170675
MAP2K1	2	4	265.38248008895516	512.6909849482047	0.5176265779585841	down	ADRBK2	-0.01653234220041951
MAP2K1	2	4	265.38248008895516	512.6909849482047	0.5176265779585841	down	C6orf192	-0.016528600779281307
MAP2K1	2	4	265.38248008895516	512.6909849482047	0.5176265779585841	up	EIF4EBP1	0.016522478121726532
MAP2K1	2	4	265.38248008895516	512.6909849482047	0.5176265779585841	down	C6orf48	-0.016522173795995698
MAP2K1	2	4	265.38248008895516	512.6909849482047	0.5176265779585841	up	NOL10	0.016520433202246
MAP2K1	2	4	265.38248008895516	512.6909849482047	0.5176265779585841	down	SNRK	-0.01651872522007756
MAP2K1	2	4	265.38248008895516	512.6909849482047	0.5176265779585841	down	GNG7	-0.016518187817933905
MAP2K1	2	4	265.38248008895516	512.6909849482047	0.5176265779585841	down	LIMD2	-0.016515574390800328
MAP2K1	2	4	265.38248008895516	512.6909849482047	0.5176265779585841	up	KCTD5	0.016514713654045683
MAP2K1	2	4	265.38248008895516	512.6909849482047	0.5176265779585841	up	OSBPL6	0.016508423518201212
MAP2K1	2	4	265.38248008895516	512.6909849482047	0.5176265779585841	up	R3HDM1	0.01650796961988284
MAP2K1	2	4	265.38248008895516	512.6909849482047	0.5176265779585841	down	ZNF76	-0.016505151036043976
MAP2K1	2	4	265.38248008895516	512.6909849482047	0.5176265779585841	down	FOXO3	-0.016495830739221434
MAP2K1	2	4	265.38248008895516	512.6909849482047	0.5176265779585841	up	FAM108C1	0.0164918725075966
MAP2K1	2	4	265.38248008895516	512.6909849482047	0.5176265779585841	down	MAPK14	-0.016489737400463007
MAP2K1	2	4	265.38248008895516	512.6909849482047	0.5176265779585841	down	ZNF843	-0.01648904474915926
MAP2K1	2	4	265.38248008895516	512.6909849482047	0.5176265779585841	up	PSMA5	0.016488920000688863
MAP2K1	2	4	265.38248008895516	512.6909849482047	0.5176265779585841	up	UXS1	0.016486859661053187
MAP2K1	2	4	265.38248008895516	512.6909849482047	0.5176265779585841	down	TUBB4	-0.016479721332591887
MAP2K1	2	4	265.38248008895516	512.6909849482047	0.5176265779585841	up	SNRPA1	0.016473093382288542
MAP2K1	2	4	265.38248008895516	512.6909849482047	0.5176265779585841	down	KIAA0430	-0.016465711840976675
MAP2K1	2	4	265.38248008895516	512.6909849482047	0.5176265779585841	down	STK19	-0.01646233314874309
MAP2K1	2	4	265.38248008895516	512.6909849482047	0.5176265779585841	down	ZNF853	-0.01645871316117222
MAP2K1	2	4	265.38248008895516	512.6909849482047	0.5176265779585841	down	CTNND1	-0.016445511657804866
MAP2K1	2	4	265.38248008895516	512.6909849482047	0.5176265779585841	down	ATP9B	-0.016443577515673536
MAP2K1	2	4	265.38248008895516	512.6909849482047	0.5176265779585841	up	OAF	0.01643441476643031
MAP2K1	2	4	265.38248008895516	512.6909849482047	0.5176265779585841	up	CXCL3	0.016430435571247327
MAP2K1	2	4	265.38248008895516	512.6909849482047	0.5176265779585841	down	NUMA1	-0.016426906147110794
MAP2K1	2	4	265.38248008895516	512.6909849482047	0.5176265779585841	down	PNRC1	-0.01642461265292511
MAP2K1	2	4	265.38248008895516	512.6909849482047	0.5176265779585841	up	TRPM8	0.016421516821476554
MAP2K1	2	4	265.38248008895516	512.6909849482047	0.5176265779585841	up	PBK	0.016419255598140718
MAP2K1	2	4	265.38248008895516	512.6909849482047	0.5176265779585841	up	KIF2C	0.0164067578093524
MAP2K1	3	14	237.52363099195807	287.21031925434175	0.82700242668376	up	ABCF2	0.030928221953152313
MAP2K1	3	14	237.52363099195807	287.21031925434175	0.82700242668376	up	GCC1	0.02795050418362996
MAP2K1	3	14	237.52363099195807	287.21031925434175	0.82700242668376	down	MEGF9	-0.027544136088357086
MAP2K1	3	14	237.52363099195807	287.21031925434175	0.82700242668376	up	TNPO3	0.026992412518991985
MAP2K1	3	14	237.52363099195807	287.21031925434175	0.82700242668376	up	C7orf49	0.02672300140078041
MAP2K1	3	14	237.52363099195807	287.21031925434175	0.82700242668376	up	AP1S1	0.02666065742196967
MAP2K1	3	14	237.52363099195807	287.21031925434175	0.82700242668376	up	SSBP1	0.026656812948167918
MAP2K1	3	14	237.52363099195807	287.21031925434175	0.82700242668376	down	ZFAND5	-0.026451523350505005
MAP2K1	3	14	237.52363099195807	287.21031925434175	0.82700242668376	down	GTF3C5	-0.02626679416797717
MAP2K1	3	14	237.52363099195807	287.21031925434175	0.82700242668376	down	PSMD5	-0.025837578382577515
MAP2K1	3	14	237.52363099195807	287.21031925434175	0.82700242668376	down	C4orf38	-0.025774697934947428
MAP2K1	3	14	237.52363099195807	287.21031925434175	0.82700242668376	down	ABL1	-0.02569198360008638
MAP2K1	3	14	237.52363099195807	287.21031925434175	0.82700242668376	down	TSC1	-0.02562846696391019
MAP2K1	3	14	237.52363099195807	287.21031925434175	0.82700242668376	up	MARS	0.02560438405151115
MAP2K1	3	14	237.52363099195807	287.21031925434175	0.82700242668376	down	GOLGA2	-0.025259398568064785
MAP2K1	3	14	237.52363099195807	287.21031925434175	0.82700242668376	down	RAD23B	-0.025216838078442046
MAP2K1	3	14	237.52363099195807	287.21031925434175	0.82700242668376	up	ZNF394	0.025216588478956522
MAP2K1	3	14	237.52363099195807	287.21031925434175	0.82700242668376	up	SKIV2L	0.025126080419181865
MAP2K1	3	14	237.52363099195807	287.21031925434175	0.82700242668376	down	CDK5RAP2	-0.02492549751794465
MAP2K1	3	14	237.52363099195807	287.21031925434175	0.82700242668376	down	C9orf103	-0.02487529194098619
MAP2K1	3	14	237.52363099195807	287.21031925434175	0.82700242668376	up	SLC29A1	0.024851387712462997
MAP2K1	3	14	237.52363099195807	287.21031925434175	0.82700242668376	down	PYGL	-0.024797237393360788
MAP2K1	3	14	237.52363099195807	287.21031925434175	0.82700242668376	down	ALG2	-0.024682530225897545
MAP2K1	3	14	237.52363099195807	287.21031925434175	0.82700242668376	up	SPIN2B	0.02465984213268011
MAP2K1	3	14	237.52363099195807	287.21031925434175	0.82700242668376	down	ACOT4	-0.02455669041366922
MAP2K1	3	14	237.52363099195807	287.21031925434175	0.82700242668376	up	SLC35B4	0.024484004975766818
MAP2K1	3	14	237.52363099195807	287.21031925434175	0.82700242668376	down	SKA2	-0.024388579806551878
MAP2K1	3	14	237.52363099195807	287.21031925434175	0.82700242668376	down	HIATL1	-0.02436385958603635
MAP2K1	3	14	237.52363099195807	287.21031925434175	0.82700242668376	down	MAN1B1	-0.02430641042396057
MAP2K1	3	14	237.52363099195807	287.21031925434175	0.82700242668376	down	ZBTB43	-0.024233102472063735
MAP2K1	3	14	237.52363099195807	287.21031925434175	0.82700242668376	down	FANCC	-0.02421018297014555
MAP2K1	3	14	237.52363099195807	287.21031925434175	0.82700242668376	up	MAT1A	0.024209672495716292
MAP2K1	3	14	237.52363099195807	287.21031925434175	0.82700242668376	up	HCG18	0.0241616311415188
MAP2K1	3	14	237.52363099195807	287.21031925434175	0.82700242668376	down	PTGR1	-0.024026288422403803
MAP2K1	3	14	237.52363099195807	287.21031925434175	0.82700242668376	up	DLD	0.0240138913728914
MAP2K1	3	14	237.52363099195807	287.21031925434175	0.82700242668376	down	SLC35D2	-0.023990310813417924
MAP2K1	3	14	237.52363099195807	287.21031925434175	0.82700242668376	down	HNRNPK	-0.023903662245138013
MAP2K1	3	14	237.52363099195807	287.21031925434175	0.82700242668376	up	REPIN1	0.023869759248171377
MAP2K1	3	14	237.52363099195807	287.21031925434175	0.82700242668376	down	RXRA	-0.023810915105141706
MAP2K1	3	14	237.52363099195807	287.21031925434175	0.82700242668376	down	MED27	-0.023720959327288012
MAP2K1	3	14	237.52363099195807	287.21031925434175	0.82700242668376	up	MCTS1	0.02368539342845574
MAP2K1	3	14	237.52363099195807	287.21031925434175	0.82700242668376	down	TMEM38A	-0.023656629275308278
MAP2K1	3	14	237.52363099195807	287.21031925434175	0.82700242668376	up	ZNF391	0.023640748564448984
MAP2K1	3	14	237.52363099195807	287.21031925434175	0.82700242668376	up	ZNF212	0.023608391555772573
MAP2K1	3	14	237.52363099195807	287.21031925434175	0.82700242668376	up	TSGA14	0.023571580547915114
MAP2K1	3	14	237.52363099195807	287.21031925434175	0.82700242668376	up	POM121	0.02356235214355012
MAP2K1	3	14	237.52363099195807	287.21031925434175	0.82700242668376	down	GNAQ	-0.02355767943999913
MAP2K1	3	14	237.52363099195807	287.21031925434175	0.82700242668376	up	C1QBP	0.023552630670311183
MAP2K1	3	14	237.52363099195807	287.21031925434175	0.82700242668376	down	VGLL4	-0.023531239569945482
MAP2K1	3	14	237.52363099195807	287.21031925434175	0.82700242668376	up	HCN2	0.02350762285327217
MAP2K1	3	14	237.52363099195807	287.21031925434175	0.82700242668376	up	TSR1	0.023451536152001972
MAP2K1	3	14	237.52363099195807	287.21031925434175	0.82700242668376	down	C9orf21	-0.023415517095800756
MAP2K1	3	14	237.52363099195807	287.21031925434175	0.82700242668376	up	EXOC4	0.023319484306329834
MAP2K1	3	14	237.52363099195807	287.21031925434175	0.82700242668376	up	PMPCB	0.02329272850689867
MAP2K1	3	14	237.52363099195807	287.21031925434175	0.82700242668376	down	SPTLC1	-0.02324194658587181
MAP2K1	3	14	237.52363099195807	287.21031925434175	0.82700242668376	up	RGL2	0.023195315740257724
MAP2K1	3	14	237.52363099195807	287.21031925434175	0.82700242668376	down	CORO2A	-0.023181680254825268
MAP2K1	3	14	237.52363099195807	287.21031925434175	0.82700242668376	up	NUB1	0.02316190136498276
MAP2K1	3	14	237.52363099195807	287.21031925434175	0.82700242668376	up	ZNF259	0.023130865051789393
MAP2K1	3	14	237.52363099195807	287.21031925434175	0.82700242668376	up	SRPK1	0.023110223986711108
MAP2K1	3	14	237.52363099195807	287.21031925434175	0.82700242668376	down	C9orf78	-0.023072857946477763
MAP2K1	3	14	237.52363099195807	287.21031925434175	0.82700242668376	up	C2CD2L	0.023065415770496672
MAP2K1	3	14	237.52363099195807	287.21031925434175	0.82700242668376	down	SPTAN1	-0.023035714945036596
MAP2K1	3	14	237.52363099195807	287.21031925434175	0.82700242668376	up	SYPL1	0.02300511467747625
MAP2K1	3	14	237.52363099195807	287.21031925434175	0.82700242668376	down	UCK1	-0.022987727223535464
MAP2K1	3	14	237.52363099195807	287.21031925434175	0.82700242668376	down	FAM102A	-0.022981980166882094
MAP2K1	3	14	237.52363099195807	287.21031925434175	0.82700242668376	down	SFXN5	-0.022947365437210182
MAP2K1	3	14	237.52363099195807	287.21031925434175	0.82700242668376	down	EXOSC2	-0.02294198190542125
MAP2K1	3	14	237.52363099195807	287.21031925434175	0.82700242668376	down	MXRA7	-0.02292611861253572
MAP2K1	3	14	237.52363099195807	287.21031925434175	0.82700242668376	down	C1orf70	-0.02292339101617525
MAP2K1	3	14	237.52363099195807	287.21031925434175	0.82700242668376	down	ZBTB34	-0.022922327601124358
MAP2K1	3	14	237.52363099195807	287.21031925434175	0.82700242668376	up	ADAM22	0.022848123542451516
MAP2K1	3	14	237.52363099195807	287.21031925434175	0.82700242668376	down	EFHD1	-0.022840168621712613
MAP2K1	3	14	237.52363099195807	287.21031925434175	0.82700242668376	up	SLC27A5	0.022797973775567283
MAP2K1	3	14	237.52363099195807	287.21031925434175	0.82700242668376	up	VARS	0.0227700538415185
MAP2K1	3	14	237.52363099195807	287.21031925434175	0.82700242668376	up	POM121C	0.02274481660882669
MAP2K1	3	14	237.52363099195807	287.21031925434175	0.82700242668376	up	HSN2	0.022734928194766513
MAP2K1	3	14	237.52363099195807	287.21031925434175	0.82700242668376	up	FCRLA	0.022691831371645196
MAP2K1	3	14	237.52363099195807	287.21031925434175	0.82700242668376	up	PAXIP1	0.022689484838829096
MAP2K1	3	14	237.52363099195807	287.21031925434175	0.82700242668376	up	DPAGT1	0.022653596648803676
MAP2K1	3	14	237.52363099195807	287.21031925434175	0.82700242668376	down	PPP6C	-0.022593467853047763
MAP2K1	3	14	237.52363099195807	287.21031925434175	0.82700242668376	down	HP1BP3	-0.02251588620649758
MAP2K1	3	14	237.52363099195807	287.21031925434175	0.82700242668376	up	MRPS33	0.022505754108782586
MAP2K1	3	14	237.52363099195807	287.21031925434175	0.82700242668376	down	PRDXDD1P	-0.022487470659753348
MAP2K1	3	14	237.52363099195807	287.21031925434175	0.82700242668376	up	GARS	0.022433194275647408
MAP2K1	3	14	237.52363099195807	287.21031925434175	0.82700242668376	up	ZNF815	0.022428340742428318
MAP2K1	3	14	237.52363099195807	287.21031925434175	0.82700242668376	up	RYR2	0.022298947417145634
MAP2K1	3	14	237.52363099195807	287.21031925434175	0.82700242668376	down	GSN	-0.022295734290633935
MAP2K1	3	14	237.52363099195807	287.21031925434175	0.82700242668376	down	WDR5	-0.022291333975880283
MAP2K1	3	14	237.52363099195807	287.21031925434175	0.82700242668376	down	SET	-0.022233065684289333
MAP2K1	3	14	237.52363099195807	287.21031925434175	0.82700242668376	down	UBQLN1	-0.022163476421146404
MAP2K1	3	14	237.52363099195807	287.21031925434175	0.82700242668376	up	COPG2	0.022088979183538936
MAP2K1	3	14	237.52363099195807	287.21031925434175	0.82700242668376	up	ZNF398	0.022056127968727596
MAP2K1	3	14	237.52363099195807	287.21031925434175	0.82700242668376	up	NUDCD3	0.022039145348415643
MAP2K1	3	14	237.52363099195807	287.21031925434175	0.82700242668376	down	DOLPP1	-0.022035510989816157
MAP2K1	3	14	237.52363099195807	287.21031925434175	0.82700242668376	down	GLE1	-0.02202444649692939
MAP2K1	3	14	237.52363099195807	287.21031925434175	0.82700242668376	up	ZNF3	0.021977043643904886
MAP2K1	3	14	237.52363099195807	287.21031925434175	0.82700242668376	down	TRAF2	-0.02194385453897548
MAP2K1	3	14	237.52363099195807	287.21031925434175	0.82700242668376	down	TDRD7	-0.02187475548412401
MAP2K1	3	14	237.52363099195807	287.21031925434175	0.82700242668376	up	ORAI2	0.021823870603786898
MAP2K1	3	14	237.52363099195807	287.21031925434175	0.82700242668376	down	ATP6V1G1	-0.02182384979586915
MAP2K1	3	14	237.52363099195807	287.21031925434175	0.82700242668376	down	EHMT1	-0.021806567858505942
MAP2K1	3	14	237.52363099195807	287.21031925434175	0.82700242668376	up	LUZP6	0.021791948664069142
MAP2K1	3	14	237.52363099195807	287.21031925434175	0.82700242668376	up	SLC25A13	0.021770675542996488
MAP2K1	3	14	237.52363099195807	287.21031925434175	0.82700242668376	down	XPA	-0.021764695460182094
MAP2K1	3	14	237.52363099195807	287.21031925434175	0.82700242668376	down	TIAM1	-0.021720950684831684
MAP2K1	3	14	237.52363099195807	287.21031925434175	0.82700242668376	down	NINL	-0.02170667734267685
MAP2K1	3	14	237.52363099195807	287.21031925434175	0.82700242668376	up	NAA38	0.02169007151487935
MAP2K1	3	14	237.52363099195807	287.21031925434175	0.82700242668376	down	POPDC3	-0.02168809400166255
MAP2K1	3	14	237.52363099195807	287.21031925434175	0.82700242668376	up	TRIM36	0.021681217525792298
MAP2K1	3	14	237.52363099195807	287.21031925434175	0.82700242668376	down	ANKRD53	-0.021661018074056144
MAP2K1	3	14	237.52363099195807	287.21031925434175	0.82700242668376	up	TRRAP	0.021643562636091785
MAP2K1	3	14	237.52363099195807	287.21031925434175	0.82700242668376	up	PHF16	0.02160223823526974
MAP2K1	3	14	237.52363099195807	287.21031925434175	0.82700242668376	up	PUS3	0.021561310154040475
MAP2K1	3	14	237.52363099195807	287.21031925434175	0.82700242668376	up	TYW1	0.021545738019481415
MAP2K1	3	14	237.52363099195807	287.21031925434175	0.82700242668376	up	FOXP2	0.02151116818873001
MAP2K1	3	14	237.52363099195807	287.21031925434175	0.82700242668376	up	ZKSCAN5	0.02146937669249474
MAP2K1	3	14	237.52363099195807	287.21031925434175	0.82700242668376	down	CRAT	-0.02140899782741123
MAP2K1	3	14	237.52363099195807	287.21031925434175	0.82700242668376	down	SNTA1	-0.02136748660663974
MAP2K1	3	14	237.52363099195807	287.21031925434175	0.82700242668376	down	C9orf7	-0.021314961378259927
MAP2K1	3	14	237.52363099195807	287.21031925434175	0.82700242668376	up	POLR3B	0.02125039189836305
MAP2K1	3	14	237.52363099195807	287.21031925434175	0.82700242668376	down	GPR107	-0.02124427984268731
MAP2K1	3	14	237.52363099195807	287.21031925434175	0.82700242668376	up	MDH2	0.0212261163323284
MAP2K1	3	14	237.52363099195807	287.21031925434175	0.82700242668376	up	KIAA1324L	0.021194471255989604
MAP2K1	3	14	237.52363099195807	287.21031925434175	0.82700242668376	down	POLE3	-0.02119229883962392
MAP2K1	3	14	237.52363099195807	287.21031925434175	0.82700242668376	up	METTL2B	0.02118845314390145
MAP2K1	3	14	237.52363099195807	287.21031925434175	0.82700242668376	down	STOM	-0.02115063825576961
MAP2K1	3	14	237.52363099195807	287.21031925434175	0.82700242668376	up	ZIC2	0.021124613532797716
MAP2K1	3	14	237.52363099195807	287.21031925434175	0.82700242668376	up	ETFA	0.021019343707311188
MAP2K1	3	14	237.52363099195807	287.21031925434175	0.82700242668376	up	SLC24A1	0.021003494446042048
MAP2K1	3	14	237.52363099195807	287.21031925434175	0.82700242668376	down	SLC16A5	-0.02096615872665248
MAP2K1	3	14	237.52363099195807	287.21031925434175	0.82700242668376	up	PMS2L1	0.02091589265312278
MAP2K1	3	14	237.52363099195807	287.21031925434175	0.82700242668376	down	SYNC	-0.020914919802775683
MAP2K1	3	14	237.52363099195807	287.21031925434175	0.82700242668376	up	C7orf42	0.020904852005550336
MAP2K1	3	14	237.52363099195807	287.21031925434175	0.82700242668376	up	MANEAL	0.020900509203342164
MAP2K1	3	14	237.52363099195807	287.21031925434175	0.82700242668376	down	C9orf80	-0.02088286624900263
MAP2K1	3	14	237.52363099195807	287.21031925434175	0.82700242668376	down	ASB6	-0.020852239581043125
MAP2K1	3	14	237.52363099195807	287.21031925434175	0.82700242668376	up	CXorf48	0.02085069048715129
MAP2K1	3	14	237.52363099195807	287.21031925434175	0.82700242668376	down	REXO4	-0.020751883094230237
MAP2K1	3	14	237.52363099195807	287.21031925434175	0.82700242668376	down	GOLM1	-0.020719706275833624
MAP2K1	3	14	237.52363099195807	287.21031925434175	0.82700242668376	down	MTA3	-0.02068285516264192
MAP2K1	3	14	237.52363099195807	287.21031925434175	0.82700242668376	up	FLJ36031	0.020636948826579737
MAP2K1	3	14	237.52363099195807	287.21031925434175	0.82700242668376	down	LOC441089	-0.020620517301470288
MAP2K1	3	14	237.52363099195807	287.21031925434175	0.82700242668376	up	STAG3L4	0.020613468770880942
MAP2K1	3	14	237.52363099195807	287.21031925434175	0.82700242668376	down	PTAR1	-0.020606334568637804
MAP2K1	3	14	237.52363099195807	287.21031925434175	0.82700242668376	down	RIBC2	-0.020601129384850876
MAP2K1	3	14	237.52363099195807	287.21031925434175	0.82700242668376	down	MAPKAP1	-0.020599507187032563
MAP2K1	3	14	237.52363099195807	287.21031925434175	0.82700242668376	down	LRSAM1	-0.02058988614538103
MAP2K1	3	14	237.52363099195807	287.21031925434175	0.82700242668376	down	NFU1	-0.020569431156776133
MAP2K1	3	14	237.52363099195807	287.21031925434175	0.82700242668376	up	MYBBP1A	0.020545364165682093
MAP2K1	3	14	237.52363099195807	287.21031925434175	0.82700242668376	down	BIN1	-0.020542146790602664
MAP2K1	3	14	237.52363099195807	287.21031925434175	0.82700242668376	down	ALAD	-0.02051710285354778
MAP2K1	3	14	237.52363099195807	287.21031925434175	0.82700242668376	up	GRIP1	0.020494657891163556
MAP2K1	3	14	237.52363099195807	287.21031925434175	0.82700242668376	down	SLC25A42	-0.0204561999941353
MAP2K1	3	14	237.52363099195807	287.21031925434175	0.82700242668376	down	FAM120AOS	-0.020450157431575945
MAP2K1	3	14	237.52363099195807	287.21031925434175	0.82700242668376	down	CTNNAL1	-0.020425247328113384
MAP2K1	3	14	237.52363099195807	287.21031925434175	0.82700242668376	down	PPP1R7	-0.020410437250421225
MAP2K1	3	14	237.52363099195807	287.21031925434175	0.82700242668376	down	KIAA0368	-0.020409913299749057
MAP2K1	3	14	237.52363099195807	287.21031925434175	0.82700242668376	down	RBM18	-0.020375470805788026
MAP2K1	3	14	237.52363099195807	287.21031925434175	0.82700242668376	up	WBSCR22	0.020369451756562504
MAP2K1	3	14	237.52363099195807	287.21031925434175	0.82700242668376	down	FBLN7	-0.020359926231101975
MAP2K1	3	14	237.52363099195807	287.21031925434175	0.82700242668376	up	DHX16	0.02034574961964999
MAP2K1	3	14	237.52363099195807	287.21031925434175	0.82700242668376	up	HARS2	0.02033493616371069
MAP2K1	3	14	237.52363099195807	287.21031925434175	0.82700242668376	down	RABEPK	-0.0203324885110427
MAP2K1	3	14	237.52363099195807	287.21031925434175	0.82700242668376	up	LSM5	0.020308660309287182
MAP2K1	3	14	237.52363099195807	287.21031925434175	0.82700242668376	down	PTMA	-0.020298755469369947
MAP2K1	3	14	237.52363099195807	287.21031925434175	0.82700242668376	up	FAM185A	0.020281355028459645
MAP2K1	3	14	237.52363099195807	287.21031925434175	0.82700242668376	down	DCAKD	-0.020277122447448264
MAP2K1	3	14	237.52363099195807	287.21031925434175	0.82700242668376	up	C7orf43	0.02027035285042819
MAP2K1	3	14	237.52363099195807	287.21031925434175	0.82700242668376	down	SESTD1	-0.020269841818728165
MAP2K1	3	14	237.52363099195807	287.21031925434175	0.82700242668376	down	INVS	-0.020244839407421753
MAP2K1	3	14	237.52363099195807	287.21031925434175	0.82700242668376	up	CACHD1	0.02024137430022091
MAP2K1	3	14	237.52363099195807	287.21031925434175	0.82700242668376	down	FBXW2	-0.020234734146689175
MAP2K1	3	14	237.52363099195807	287.21031925434175	0.82700242668376	up	ZNF317	0.02020527725518121
MAP2K1	3	14	237.52363099195807	287.21031925434175	0.82700242668376	up	LOC493754	0.020179505850213865
MAP2K1	3	14	237.52363099195807	287.21031925434175	0.82700242668376	up	BET1	0.02015901765591275
MAP2K1	3	14	237.52363099195807	287.21031925434175	0.82700242668376	down	C9orf9	-0.02011721757653665
MAP2K1	3	14	237.52363099195807	287.21031925434175	0.82700242668376	down	KDM1A	-0.02011257163930791
MAP2K1	3	14	237.52363099195807	287.21031925434175	0.82700242668376	down	HSDL2	-0.020111476208778237
MAP2K1	3	14	237.52363099195807	287.21031925434175	0.82700242668376	down	TMEM194B	-0.020099874256741826
MAP2K1	3	14	237.52363099195807	287.21031925434175	0.82700242668376	up	FOXA1	0.020063620125734774
MAP2K1	3	14	237.52363099195807	287.21031925434175	0.82700242668376	down	RABGAP1	-0.020053356503430788
MAP2K1	3	14	237.52363099195807	287.21031925434175	0.82700242668376	up	LAMB3	0.020050150243600098
MAP2K1	3	14	237.52363099195807	287.21031925434175	0.82700242668376	up	NOM1	0.020040923648297147
MAP2K1	3	14	237.52363099195807	287.21031925434175	0.82700242668376	down	ZNF367	-0.020013335367593782
MAP2K1	3	14	237.52363099195807	287.21031925434175	0.82700242668376	up	LOC100134713	0.02001029314063445
MAP2K1	3	14	237.52363099195807	287.21031925434175	0.82700242668376	up	SPIN3	0.0199940694532143
MAP2K1	3	14	237.52363099195807	287.21031925434175	0.82700242668376	up	ATP6V1F	0.019973992694198823
MAP2K1	3	14	237.52363099195807	287.21031925434175	0.82700242668376	up	SMURF1	0.019962226286980488
MAP2K1	3	14	237.52363099195807	287.21031925434175	0.82700242668376	down	TMEM200B	-0.0199357062545695
MAP2K1	3	14	237.52363099195807	287.21031925434175	0.82700242668376	up	CNOT4	0.01993313677163836
MAP2K1	3	14	237.52363099195807	287.21031925434175	0.82700242668376	up	ABCF1	0.01993205293648083
MAP2K1	3	14	237.52363099195807	287.21031925434175	0.82700242668376	up	C14orf34	0.019906230780106546
MAP2K1	3	14	237.52363099195807	287.21031925434175	0.82700242668376	down	GOLGA1	-0.019902079670647225
MAP2K1	3	14	237.52363099195807	287.21031925434175	0.82700242668376	down	PHF2	-0.019878885714977437
MAP2K1	3	14	237.52363099195807	287.21031925434175	0.82700242668376	up	POLRMT	0.01987839292711419
MAP2K1	3	14	237.52363099195807	287.21031925434175	0.82700242668376	down	RTKN	-0.0198750149117414
MAP2K1	3	14	237.52363099195807	287.21031925434175	0.82700242668376	up	TCL6	0.019848213687450836
MAP2K1	3	14	237.52363099195807	287.21031925434175	0.82700242668376	down	RAB14	-0.019833384868184374
MAP2K1	3	14	237.52363099195807	287.21031925434175	0.82700242668376	down	PLA2G16	-0.019816545611457462
MAP2K1	3	14	237.52363099195807	287.21031925434175	0.82700242668376	up	MPP6	0.019812533782796068
MAP2K1	3	14	237.52363099195807	287.21031925434175	0.82700242668376	down	MRPL50	-0.01980558275775913
MAP2K1	3	14	237.52363099195807	287.21031925434175	0.82700242668376	down	STOX2	-0.019794595497374202
MAP2K1	3	14	237.52363099195807	287.21031925434175	0.82700242668376	down	BOK	-0.019787601176074737
MAP2K1	3	14	237.52363099195807	287.21031925434175	0.82700242668376	up	WDR60	0.0197869705453472
MAP2K1	3	14	237.52363099195807	287.21031925434175	0.82700242668376	up	OR8A1	0.019776717269807648
MAP2K1	3	14	237.52363099195807	287.21031925434175	0.82700242668376	up	GTPBP2	0.019732307184738878
MAP2K1	3	14	237.52363099195807	287.21031925434175	0.82700242668376	up	POMZP3	0.019706463312265003
MAP2K1	3	14	237.52363099195807	287.21031925434175	0.82700242668376	up	DNAJC14	0.019692792994232374
MAP2K1	3	14	237.52363099195807	287.21031925434175	0.82700242668376	up	CDK5	0.019680900798422912
MAP2K1	3	14	237.52363099195807	287.21031925434175	0.82700242668376	down	ANP32B	-0.01968073842464635
MAP2K1	3	14	237.52363099195807	287.21031925434175	0.82700242668376	down	ZNF483	-0.019662969130468094
MAP2K1	3	14	237.52363099195807	287.21031925434175	0.82700242668376	up	AVEN	0.019625721418038967
MAP2K1	3	14	237.52363099195807	287.21031925434175	0.82700242668376	down	LMAN2L	-0.019618745881718695
MAP2K1	3	14	237.52363099195807	287.21031925434175	0.82700242668376	down	C2orf39	-0.019617869730777917
MAP2K1	3	14	237.52363099195807	287.21031925434175	0.82700242668376	up	GSTK1	0.019606538608600368
MAP2K1	3	14	237.52363099195807	287.21031925434175	0.82700242668376	down	MORN1	-0.01959862194130362
MAP2K1	3	14	237.52363099195807	287.21031925434175	0.82700242668376	up	RPUSD4	0.019596500216538377
MAP2K1	3	14	237.52363099195807	287.21031925434175	0.82700242668376	down	RND2	-0.01959453432648311
MAP2K1	3	14	237.52363099195807	287.21031925434175	0.82700242668376	up	TRIM27	0.0195898956120294
MAP2K1	3	14	237.52363099195807	287.21031925434175	0.82700242668376	up	PGAM5	0.019587631691271264
MAP2K1	3	14	237.52363099195807	287.21031925434175	0.82700242668376	down	BVES	-0.019571900500177625
MAP2K1	3	14	237.52363099195807	287.21031925434175	0.82700242668376	up	YKT6	0.01954653348178223
MAP2K1	3	14	237.52363099195807	287.21031925434175	0.82700242668376	down	INPP5E	-0.019537235133172473
MAP2K1	3	14	237.52363099195807	287.21031925434175	0.82700242668376	down	C9orf30	-0.019513689310673443
MAP2K1	3	14	237.52363099195807	287.21031925434175	0.82700242668376	down	DOLK	-0.019511068394333024
MAP2K1	3	14	237.52363099195807	287.21031925434175	0.82700242668376	down	TUBB6	-0.019497656002105866
MAP2K1	3	14	237.52363099195807	287.21031925434175	0.82700242668376	down	GNG10	-0.019497119912290917
MAP2K1	3	14	237.52363099195807	287.21031925434175	0.82700242668376	up	TMEM63A	0.019496235056199678
MAP2K1	3	14	237.52363099195807	287.21031925434175	0.82700242668376	down	ZNF189	-0.01948947666748191
MAP2K1	3	14	237.52363099195807	287.21031925434175	0.82700242668376	down	HABP4	-0.019467473638045185
MAP2K1	3	14	237.52363099195807	287.21031925434175	0.82700242668376	down	MAMDC4	-0.019444997111728195
MAP2K1	3	14	237.52363099195807	287.21031925434175	0.82700242668376	up	BAGE2	0.019434309603790768
MAP2K1	3	14	237.52363099195807	287.21031925434175	0.82700242668376	down	FBXO10	-0.01943377945011027
MAP2K1	3	14	237.52363099195807	287.21031925434175	0.82700242668376	down	BRD3	-0.019423481018361877
MAP2K1	3	14	237.52363099195807	287.21031925434175	0.82700242668376	up	TBRG1	0.019412754349479075
MAP2K1	3	14	237.52363099195807	287.21031925434175	0.82700242668376	down	FNBP1	-0.019341953785075604
MAP2K1	3	14	237.52363099195807	287.21031925434175	0.82700242668376	up	CS	0.01933448250758343
MAP2K1	3	14	237.52363099195807	287.21031925434175	0.82700242668376	down	C1orf144	-0.019330709902931318
MAP2K1	3	14	237.52363099195807	287.21031925434175	0.82700242668376	up	LRWD1	0.019319879277696305
MAP2K1	3	14	237.52363099195807	287.21031925434175	0.82700242668376	down	DAB2IP	-0.01930684324273429
MAP2K1	3	14	237.52363099195807	287.21031925434175	0.82700242668376	down	USP40	-0.019289153174667888
MAP2K1	3	14	237.52363099195807	287.21031925434175	0.82700242668376	up	PCDHB2	0.019272353835030412
MAP2K1	3	14	237.52363099195807	287.21031925434175	0.82700242668376	up	TOMM6	0.019264430417821825
MAP2K1	3	14	237.52363099195807	287.21031925434175	0.82700242668376	down	SH3PXD2A	-0.01926217574208637
MAP2K1	3	14	237.52363099195807	287.21031925434175	0.82700242668376	up	KCNH4	0.019260117661782535
MAP2K1	3	14	237.52363099195807	287.21031925434175	0.82700242668376	up	NDUFB2	0.01921679528179816
MAP2K1	3	14	237.52363099195807	287.21031925434175	0.82700242668376	up	MRPS17	0.019215298876760857
MAP2K1	3	14	237.52363099195807	287.21031925434175	0.82700242668376	up	SPDYE3	0.019204112379874443
MAP2K1	3	14	237.52363099195807	287.21031925434175	0.82700242668376	up	ZNF862	0.019201694140517707
MAP2K1	3	14	237.52363099195807	287.21031925434175	0.82700242668376	up	CRCP	0.019185985106450646
MAP2K1	3	14	237.52363099195807	287.21031925434175	0.82700242668376	down	C9orf5	-0.01913382745022438
MAP2K1	3	14	237.52363099195807	287.21031925434175	0.82700242668376	up	RNF214	0.01912696650173558
MAP2K1	3	14	237.52363099195807	287.21031925434175	0.82700242668376	up	C7orf31	0.01912056918318082
MAP2K1	3	14	237.52363099195807	287.21031925434175	0.82700242668376	down	LRRC24	-0.019115197681626173
MAP2K1	3	14	237.52363099195807	287.21031925434175	0.82700242668376	down	C9orf85	-0.01910766229887572
MAP2K1	3	14	237.52363099195807	287.21031925434175	0.82700242668376	down	HDAC11	-0.01910591880258666
MAP2K1	3	14	237.52363099195807	287.21031925434175	0.82700242668376	down	RERE	-0.01907695346756447
MAP2K1	3	14	237.52363099195807	287.21031925434175	0.82700242668376	down	SPIN1	-0.019075907739975754
MAP2K1	3	14	237.52363099195807	287.21031925434175	0.82700242668376	up	PL-5283	0.019042059108022764
MAP2K1	3	14	237.52363099195807	287.21031925434175	0.82700242668376	up	ZSCAN12P1	0.019037722807731496
MAP2K1	3	14	237.52363099195807	287.21031925434175	0.82700242668376	up	POLR1C	0.019027654542593666
MAP2K1	3	14	237.52363099195807	287.21031925434175	0.82700242668376	down	OSTF1	-0.018994224999295282
MAP2K1	3	14	237.52363099195807	287.21031925434175	0.82700242668376	up	URGCP	0.01897906512483846
MAP2K1	3	14	237.52363099195807	287.21031925434175	0.82700242668376	down	DSCR6	-0.018971221248132653
MAP2K1	3	14	237.52363099195807	287.21031925434175	0.82700242668376	up	ZNF498	0.018963385657543033
MAP2K1	3	14	237.52363099195807	287.21031925434175	0.82700242668376	up	AIFM1	0.018947258437741404
MAP2K1	3	14	237.52363099195807	287.21031925434175	0.82700242668376	up	RINT1	0.018931637045041146
MAP2K1	3	14	237.52363099195807	287.21031925434175	0.82700242668376	down	WDR92	-0.01892714174219009
MAP2K1	3	14	237.52363099195807	287.21031925434175	0.82700242668376	down	VWA1	-0.018920935322261433
MAP2K1	3	14	237.52363099195807	287.21031925434175	0.82700242668376	up	LMBR1	0.01890593247613323
MAP2K1	3	14	237.52363099195807	287.21031925434175	0.82700242668376	down	C9orf119	-0.018896633140263956
MAP2K1	3	14	237.52363099195807	287.21031925434175	0.82700242668376	down	BAT2L1	-0.018896108198409554
MAP2K1	3	14	237.52363099195807	287.21031925434175	0.82700242668376	up	RBM28	0.0188896945168675
MAP2K1	3	14	237.52363099195807	287.21031925434175	0.82700242668376	up	VPS33A	0.01888749634583362
MAP2K1	3	14	237.52363099195807	287.21031925434175	0.82700242668376	down	PGF	-0.018867580376355886
MAP2K1	3	14	237.52363099195807	287.21031925434175	0.82700242668376	up	C6orf153	0.018861931100954972
MAP2K1	3	14	237.52363099195807	287.21031925434175	0.82700242668376	down	KCNG3	-0.01885791639163629
MAP2K1	3	14	237.52363099195807	287.21031925434175	0.82700242668376	down	SEPT10	-0.018855522518718117
MAP2K1	3	14	237.52363099195807	287.21031925434175	0.82700242668376	up	DAXX	0.01885154824352131
MAP2K1	3	14	237.52363099195807	287.21031925434175	0.82700242668376	up	NUP205	0.01884227545822219
MAP2K1	3	14	237.52363099195807	287.21031925434175	0.82700242668376	down	LOXL4	-0.018817857091575494
MAP2K1	3	14	237.52363099195807	287.21031925434175	0.82700242668376	up	NOP16	0.018817535988436544
MAP2K1	3	14	237.52363099195807	287.21031925434175	0.82700242668376	down	PC	-0.01880410022142053
MAP2K1	3	14	237.52363099195807	287.21031925434175	0.82700242668376	down	NAA35	-0.018799084120736564
MAP2K1	3	14	237.52363099195807	287.21031925434175	0.82700242668376	up	NOP14	0.018795325340882164
MAP2K1	3	14	237.52363099195807	287.21031925434175	0.82700242668376	down	PDCL	-0.018783568847542485
MAP2K1	3	14	237.52363099195807	287.21031925434175	0.82700242668376	down	ODF2	-0.018776527876656176
MAP2K1	3	14	237.52363099195807	287.21031925434175	0.82700242668376	up	WBSCR16	0.018772626530292658
MAP2K1	3	14	237.52363099195807	287.21031925434175	0.82700242668376	down	LOC441455	-0.018765779342947656
MAP2K1	3	14	237.52363099195807	287.21031925434175	0.82700242668376	up	ALKBH4	0.018747004112636825
MAP2K1	3	14	237.52363099195807	287.21031925434175	0.82700242668376	down	C9orf114	-0.01874261602602715
MAP2K1	3	14	237.52363099195807	287.21031925434175	0.82700242668376	up	COG5	0.01872887538690118
MAP2K1	3	14	237.52363099195807	287.21031925434175	0.82700242668376	up	AP4M1	0.018728650147319635
MAP2K1	3	14	237.52363099195807	287.21031925434175	0.82700242668376	down	WDR34	-0.0187263696501336
MAP2K1	3	14	237.52363099195807	287.21031925434175	0.82700242668376	down	CENPP	-0.018719534067548945
MAP2K1	3	14	237.52363099195807	287.21031925434175	0.82700242668376	up	C6orf47	0.018717603856792202
MAP2K1	3	14	237.52363099195807	287.21031925434175	0.82700242668376	down	DTYMK	-0.01869870890070123
MAP2K1	3	14	237.52363099195807	287.21031925434175	0.82700242668376	up	POTEG	0.018698144589877442
MAP2K1	3	14	237.52363099195807	287.21031925434175	0.82700242668376	down	TUBB2C	-0.01869526885930465
MAP2K1	3	14	237.52363099195807	287.21031925434175	0.82700242668376	up	LUC7L2	0.01866119894896658
MAP2K1	3	14	237.52363099195807	287.21031925434175	0.82700242668376	down	NUP188	-0.018658181160500976
MAP2K1	3	14	237.52363099195807	287.21031925434175	0.82700242668376	up	C6orf136	0.018655243477851583
MAP2K1	3	14	237.52363099195807	287.21031925434175	0.82700242668376	up	CCDC85A	0.018653012721553827
MAP2K1	3	14	237.52363099195807	287.21031925434175	0.82700242668376	up	YWHAG	0.018652525554845097
MAP2K1	3	14	237.52363099195807	287.21031925434175	0.82700242668376	up	RXRB	0.01864384298240081
MAP2K1	3	14	237.52363099195807	287.21031925434175	0.82700242668376	down	NMNAT1	-0.018636445940298868
MAP2K1	3	14	237.52363099195807	287.21031925434175	0.82700242668376	up	SENP3	0.018618127756938233
MAP2K1	3	14	237.52363099195807	287.21031925434175	0.82700242668376	up	PPARGC1A	0.018604666912785478
MAP2K1	3	14	237.52363099195807	287.21031925434175	0.82700242668376	down	NIPSNAP3B	-0.01859503916518843
MAP2K1	3	14	237.52363099195807	287.21031925434175	0.82700242668376	down	ACBD7	-0.018591462649453102
MAP2K1	3	14	237.52363099195807	287.21031925434175	0.82700242668376	down	PHPT1	-0.01858926841839091
MAP2K1	3	14	237.52363099195807	287.21031925434175	0.82700242668376	up	GRM3	0.018586301276817922
MAP2K1	3	14	237.52363099195807	287.21031925434175	0.82700242668376	down	EXD3	-0.018580532912121847
MAP2K1	3	14	237.52363099195807	287.21031925434175	0.82700242668376	up	TMEM164	0.018557926973583265
MAP2K1	3	14	237.52363099195807	287.21031925434175	0.82700242668376	up	WDR46	0.018554161866434254
MAP2K1	3	14	237.52363099195807	287.21031925434175	0.82700242668376	up	BRAF	0.018548423336494056
MAP2K1	3	14	237.52363099195807	287.21031925434175	0.82700242668376	up	ARMC10	0.018540703400511442
MAP2K1	3	14	237.52363099195807	287.21031925434175	0.82700242668376	up	BUD31	0.018539770840764504
MAP2K1	3	14	237.52363099195807	287.21031925434175	0.82700242668376	up	TIMM8A	0.01852971934800589
MAP2K1	3	14	237.52363099195807	287.21031925434175	0.82700242668376	up	FEM1A	0.018528250187246388
MAP2K1	3	14	237.52363099195807	287.21031925434175	0.82700242668376	down	FKBP15	-0.018513221311711014
MAP2K1	3	14	237.52363099195807	287.21031925434175	0.82700242668376	up	POLG	0.01849390159354849
MAP2K1	3	14	237.52363099195807	287.21031925434175	0.82700242668376	up	PANX3	0.01845668950788669
MAP2K1	3	14	237.52363099195807	287.21031925434175	0.82700242668376	up	AMPH	0.018437240190292935
MAP2K1	3	14	237.52363099195807	287.21031925434175	0.82700242668376	up	CES2	0.01843456784061792
MAP2K1	3	14	237.52363099195807	287.21031925434175	0.82700242668376	down	STK25	-0.018416591235729567
MAP2K1	3	14	237.52363099195807	287.21031925434175	0.82700242668376	down	ALDH3B1	-0.018416249115273182
MAP2K1	3	14	237.52363099195807	287.21031925434175	0.82700242668376	up	PCDHA6	0.018401904015292285
MAP2K1	3	14	237.52363099195807	287.21031925434175	0.82700242668376	up	SND1	0.01837952377181001
MAP2K1	3	14	237.52363099195807	287.21031925434175	0.82700242668376	down	C9orf156	-0.018376139484791564
MAP2K1	3	14	237.52363099195807	287.21031925434175	0.82700242668376	down	ING5	-0.01836626931522406
MAP2K1	3	14	237.52363099195807	287.21031925434175	0.82700242668376	down	EHD4	-0.018365462907506215
MAP2K1	3	14	237.52363099195807	287.21031925434175	0.82700242668376	up	CALU	0.018364411270351832
MAP2K1	3	14	237.52363099195807	287.21031925434175	0.82700242668376	up	LETM1	0.01835462550824145
MAP2K1	3	14	237.52363099195807	287.21031925434175	0.82700242668376	down	SEC16A	-0.018347400828920047
MAP2K1	3	14	237.52363099195807	287.21031925434175	0.82700242668376	up	ZC3HC1	0.018333395416177845
MAP2K1	3	14	237.52363099195807	287.21031925434175	0.82700242668376	down	C9orf64	-0.018322916697349378
MAP2K1	3	14	237.52363099195807	287.21031925434175	0.82700242668376	down	ZNF79	-0.018312956612835486
MAP2K1	3	14	237.52363099195807	287.21031925434175	0.82700242668376	down	RBM43	-0.0183008879624839
MAP2K1	3	14	237.52363099195807	287.21031925434175	0.82700242668376	up	PMS2L3	0.018286422266953237
MAP2K1	3	14	237.52363099195807	287.21031925434175	0.82700242668376	up	IGSF9B	0.01827829434683784
MAP2K1	3	14	237.52363099195807	287.21031925434175	0.82700242668376	down	C9orf86	-0.018275266216596895
MAP2K1	3	14	237.52363099195807	287.21031925434175	0.82700242668376	up	UQCR11	0.018254256044681
MAP2K1	3	14	237.52363099195807	287.21031925434175	0.82700242668376	down	HSD17B3	-0.018250277921928258
MAP2K1	3	14	237.52363099195807	287.21031925434175	0.82700242668376	down	ISCA1	-0.018245929797013543
MAP2K1	3	14	237.52363099195807	287.21031925434175	0.82700242668376	down	PMP2	-0.01823075017377064
MAP2K1	3	14	237.52363099195807	287.21031925434175	0.82700242668376	up	CHCHD3	0.018217795011392278
MAP2K1	3	14	237.52363099195807	287.21031925434175	0.82700242668376	up	RPP40	0.018204190901443915
MAP2K1	3	14	237.52363099195807	287.21031925434175	0.82700242668376	up	MBNL3	0.018162020857017538
MAP2K1	3	14	237.52363099195807	287.21031925434175	0.82700242668376	down	PTPDC1	-0.01814975874220449
MAP2K1	3	14	237.52363099195807	287.21031925434175	0.82700242668376	up	UBE3C	0.018149476027897207
MAP2K1	3	14	237.52363099195807	287.21031925434175	0.82700242668376	down	ERP44	-0.0181360315555769
MAP2K1	3	14	237.52363099195807	287.21031925434175	0.82700242668376	down	SGEF	-0.018109297080380435
MAP2K1	3	14	237.52363099195807	287.21031925434175	0.82700242668376	down	DCTN1	-0.018101935969197954
MAP2K1	3	14	237.52363099195807	287.21031925434175	0.82700242668376	up	TBL2	0.01807251351394925
MAP2K1	3	14	237.52363099195807	287.21031925434175	0.82700242668376	down	FAM129B	-0.01806775933437565
MAP2K1	3	14	237.52363099195807	287.21031925434175	0.82700242668376	up	MAD2L1BP	0.018054866835659256
MAP2K1	3	14	237.52363099195807	287.21031925434175	0.82700242668376	up	CYCS	0.018054799714109688
MAP2K1	3	14	237.52363099195807	287.21031925434175	0.82700242668376	up	ZBTB9	0.018050063286033525
MAP2K1	3	14	237.52363099195807	287.21031925434175	0.82700242668376	up	KIAA1147	0.018046030468127524
MAP2K1	3	14	237.52363099195807	287.21031925434175	0.82700242668376	up	ACTR3B	0.018043052443812317
MAP2K1	3	14	237.52363099195807	287.21031925434175	0.82700242668376	up	ATP1B3	0.018041366650685953
MAP2K1	3	14	237.52363099195807	287.21031925434175	0.82700242668376	up	ATP5B	0.018034150701852547
MAP2K1	3	14	237.52363099195807	287.21031925434175	0.82700242668376	down	PER3	-0.01801285090509826
MAP2K1	3	14	237.52363099195807	287.21031925434175	0.82700242668376	up	LOC100133469	0.017992072263702207
MAP2K1	3	14	237.52363099195807	287.21031925434175	0.82700242668376	down	ADM	-0.017977773759945012
MAP2K1	3	14	237.52363099195807	287.21031925434175	0.82700242668376	up	GUCY1A2	0.017974978695520824
MAP2K1	3	14	237.52363099195807	287.21031925434175	0.82700242668376	up	DHPS	0.017971191708043906
MAP2K1	3	14	237.52363099195807	287.21031925434175	0.82700242668376	down	RELL1	-0.017968465346826314
MAP2K1	3	14	237.52363099195807	287.21031925434175	0.82700242668376	up	TPTE	0.017956225970637552
MAP2K1	3	14	237.52363099195807	287.21031925434175	0.82700242668376	up	GALNT8	0.01793541220785482
MAP2K1	3	14	237.52363099195807	287.21031925434175	0.82700242668376	down	CROCC	-0.01791243873278929
MAP2K1	3	14	237.52363099195807	287.21031925434175	0.82700242668376	up	PPM1L	0.017908946958061098
MAP2K1	3	14	237.52363099195807	287.21031925434175	0.82700242668376	down	CDC14B	-0.017887449059376538
MAP2K1	3	14	237.52363099195807	287.21031925434175	0.82700242668376	down	FARP1	-0.017885921297087975
MAP2K1	3	14	237.52363099195807	287.21031925434175	0.82700242668376	down	HOXD1	-0.017879665534412562
MAP2K1	3	14	237.52363099195807	287.21031925434175	0.82700242668376	up	MADD	0.017874745998088727
MAP2K1	3	14	237.52363099195807	287.21031925434175	0.82700242668376	down	NFYC	-0.0178736057834226
MAP2K1	3	14	237.52363099195807	287.21031925434175	0.82700242668376	up	NCRNA00171	0.017872842737556464
MAP2K1	3	14	237.52363099195807	287.21031925434175	0.82700242668376	up	SRI	0.017861999160691207
MAP2K1	3	14	237.52363099195807	287.21031925434175	0.82700242668376	up	ZNF746	0.01785992562350187
MAP2K1	3	14	237.52363099195807	287.21031925434175	0.82700242668376	up	TMEM231	0.01784013391231055
MAP2K1	3	14	237.52363099195807	287.21031925434175	0.82700242668376	down	ARPC5L	-0.017839482116258718
MAP2K1	3	14	237.52363099195807	287.21031925434175	0.82700242668376	down	RBP7	-0.01782513030291175
MAP2K1	3	14	237.52363099195807	287.21031925434175	0.82700242668376	down	KCNS3	-0.017822118236775774
MAP2K1	3	14	237.52363099195807	287.21031925434175	0.82700242668376	down	MFF	-0.017814308435861632
MAP2K1	3	14	237.52363099195807	287.21031925434175	0.82700242668376	up	LRCH4	0.017812796423406847
MAP2K1	3	14	237.52363099195807	287.21031925434175	0.82700242668376	up	UBQLN4	0.017796501576465344
MAP2K1	3	14	237.52363099195807	287.21031925434175	0.82700242668376	down	GTDC1	-0.017772766728797896
MAP2K1	3	14	237.52363099195807	287.21031925434175	0.82700242668376	up	NAT8L	0.01776417759100031
MAP2K1	3	14	237.52363099195807	287.21031925434175	0.82700242668376	down	SPTBN5	-0.017759833771167435
MAP2K1	3	14	237.52363099195807	287.21031925434175	0.82700242668376	up	MAGEC2	0.017755385560052274
MAP2K1	3	14	237.52363099195807	287.21031925434175	0.82700242668376	down	COBRA1	-0.01774476302865743
MAP2K1	3	14	237.52363099195807	287.21031925434175	0.82700242668376	up	PTCD1	0.01774393933536557
MAP2K1	3	14	237.52363099195807	287.21031925434175	0.82700242668376	up	MEPCE	0.017731234522597818
MAP2K1	3	14	237.52363099195807	287.21031925434175	0.82700242668376	down	TAF12	-0.017729281485553562
MAP2K1	3	14	237.52363099195807	287.21031925434175	0.82700242668376	down	FHL2	-0.017726878840951383
MAP2K1	3	14	237.52363099195807	287.21031925434175	0.82700242668376	down	AS3MT	-0.01771795618565008
MAP2K1	3	14	237.52363099195807	287.21031925434175	0.82700242668376	up	PCDHA1	0.017717918070041156
MAP2K1	3	14	237.52363099195807	287.21031925434175	0.82700242668376	up	UBE2D4	0.017705305412240885
MAP2K1	3	14	237.52363099195807	287.21031925434175	0.82700242668376	up	E2F4	0.01768455349438033
MAP2K1	3	14	237.52363099195807	287.21031925434175	0.82700242668376	up	SLC14A2	0.017679029981073825
MAP2K1	3	14	237.52363099195807	287.21031925434175	0.82700242668376	down	OPLAH	-0.01765833038676543
MAP2K1	3	14	237.52363099195807	287.21031925434175	0.82700242668376	down	CDC42EP4	-0.017655100245058893
MAP2K1	3	14	237.52363099195807	287.21031925434175	0.82700242668376	down	AUH	-0.017653207850466375
MAP2K1	3	14	237.52363099195807	287.21031925434175	0.82700242668376	up	LOC338651	0.017648499972837597
MAP2K1	3	14	237.52363099195807	287.21031925434175	0.82700242668376	up	SCO1	0.017645545819946224
MAP2K1	3	14	237.52363099195807	287.21031925434175	0.82700242668376	up	SNX19	0.017645425999511927
MAP2K1	3	14	237.52363099195807	287.21031925434175	0.82700242668376	up	PCDHA8	0.017595873954419028
MAP2K1	3	14	237.52363099195807	287.21031925434175	0.82700242668376	down	WTIP	-0.01758631442546646
MAP2K1	3	14	237.52363099195807	287.21031925434175	0.82700242668376	down	ITM2C	-0.017583881717302137
MAP2K1	3	14	237.52363099195807	287.21031925434175	0.82700242668376	down	NHLH1	-0.01757997055361781
MAP2K1	3	14	237.52363099195807	287.21031925434175	0.82700242668376	up	EI24	0.017576274555169497
MAP2K1	3	14	237.52363099195807	287.21031925434175	0.82700242668376	up	UTP14A	0.017548568373006338
MAP2K1	3	14	237.52363099195807	287.21031925434175	0.82700242668376	up	YARS2	0.01754485419990113
MAP2K1	3	14	237.52363099195807	287.21031925434175	0.82700242668376	down	PNKD	-0.017543251469274903
MAP2K1	3	14	237.52363099195807	287.21031925434175	0.82700242668376	up	PIGG	0.017534918056393064
MAP2K1	3	14	237.52363099195807	287.21031925434175	0.82700242668376	up	PCDHB6	0.01751308775565376
MAP2K1	3	14	237.52363099195807	287.21031925434175	0.82700242668376	up	UBE2G1	0.017499732690100786
MAP2K1	3	14	237.52363099195807	287.21031925434175	0.82700242668376	up	RDBP	0.017491820468200952
MAP2K1	3	14	237.52363099195807	287.21031925434175	0.82700242668376	down	RAB3D	-0.017491746607079143
MAP2K1	3	14	237.52363099195807	287.21031925434175	0.82700242668376	up	PEX1	0.01747674732778403
MAP2K1	3	14	237.52363099195807	287.21031925434175	0.82700242668376	down	EIF4E2	-0.017474109902006763
MAP2K1	3	14	237.52363099195807	287.21031925434175	0.82700242668376	up	ZNF786	0.017470143298729705
MAP2K1	3	14	237.52363099195807	287.21031925434175	0.82700242668376	up	UBE3B	0.017468199805573098
MAP2K1	3	14	237.52363099195807	287.21031925434175	0.82700242668376	up	TMEM140	0.017463006952132987
MAP2K1	3	14	237.52363099195807	287.21031925434175	0.82700242668376	down	RBKS	-0.0174460429000161
MAP2K1	3	14	237.52363099195807	287.21031925434175	0.82700242668376	up	GLT25D2	0.017440468420790316
MAP2K1	3	14	237.52363099195807	287.21031925434175	0.82700242668376	up	PCDHB7	0.01744022686456146
MAP2K1	3	14	237.52363099195807	287.21031925434175	0.82700242668376	down	NIPSNAP3A	-0.017425494747508527
MAP2K1	3	14	237.52363099195807	287.21031925434175	0.82700242668376	up	PCDHA12	0.0174161525558623
MAP2K1	3	14	237.52363099195807	287.21031925434175	0.82700242668376	up	SLC16A10	0.017408033039390543
MAP2K1	3	14	237.52363099195807	287.21031925434175	0.82700242668376	up	GEMIN4	0.0173793392323153
MAP2K1	3	14	237.52363099195807	287.21031925434175	0.82700242668376	down	CYB5R2	-0.017373199585645274
MAP2K1	3	14	237.52363099195807	287.21031925434175	0.82700242668376	up	RABGEF1	0.017368961039722415
MAP2K1	3	14	237.52363099195807	287.21031925434175	0.82700242668376	down	CCDC88A	-0.0173586269691943
MAP2K1	3	14	237.52363099195807	287.21031925434175	0.82700242668376	down	ATG4B	-0.0173544894802822
MAP2K1	3	14	237.52363099195807	287.21031925434175	0.82700242668376	down	TRPM3	-0.017333687514973488
MAP2K1	3	14	237.52363099195807	287.21031925434175	0.82700242668376	down	LOC100129034	-0.01731410998958059
MAP2K1	3	14	237.52363099195807	287.21031925434175	0.82700242668376	down	ALDH1B1	-0.01731010342209268
MAP2K1	3	14	237.52363099195807	287.21031925434175	0.82700242668376	down	TOB2	-0.017308075991239073
MAP2K1	3	14	237.52363099195807	287.21031925434175	0.82700242668376	down	ABHD12B	-0.01729523308166099
MAP2K1	3	14	237.52363099195807	287.21031925434175	0.82700242668376	up	C19orf52	0.0172924225824586
MAP2K1	3	14	237.52363099195807	287.21031925434175	0.82700242668376	up	NDUFAF4	0.017282256222883506
MAP2K1	3	14	237.52363099195807	287.21031925434175	0.82700242668376	up	NSUN5	0.017280145994442216
MAP2K1	3	14	237.52363099195807	287.21031925434175	0.82700242668376	down	CCDC155	-0.017269536198790066
MAP2K1	3	14	237.52363099195807	287.21031925434175	0.82700242668376	up	SYT14	0.017261948046003863
MAP2K1	3	14	237.52363099195807	287.21031925434175	0.82700242668376	down	ESPN	-0.017260032445864954
MAP2K1	3	14	237.52363099195807	287.21031925434175	0.82700242668376	down	C2CD2	-0.017241551312377538
MAP2K1	3	14	237.52363099195807	287.21031925434175	0.82700242668376	up	CCDC129	0.017231634789477517
MAP2K1	3	14	237.52363099195807	287.21031925434175	0.82700242668376	down	FUBP3	-0.017229403084600903
MAP2K1	3	14	237.52363099195807	287.21031925434175	0.82700242668376	down	PLIN2	-0.017223275761482516
MAP2K1	3	14	237.52363099195807	287.21031925434175	0.82700242668376	up	DDX56	0.01722310439440478
MAP2K1	3	14	237.52363099195807	287.21031925434175	0.82700242668376	down	CLCN6	-0.01722297063568972
MAP2K1	3	14	237.52363099195807	287.21031925434175	0.82700242668376	down	CLIP4	-0.01720468043142646
MAP2K1	3	14	237.52363099195807	287.21031925434175	0.82700242668376	down	DNAJC8	-0.017192755921424194
MAP2K1	3	14	237.52363099195807	287.21031925434175	0.82700242668376	up	PSMC2	0.017183028768383315
MAP2K1	3	14	237.52363099195807	287.21031925434175	0.82700242668376	down	GPR27	-0.017182476970109464
MAP2K1	3	14	237.52363099195807	287.21031925434175	0.82700242668376	down	C9orf95	-0.017178407869414176
MAP2K1	3	14	237.52363099195807	287.21031925434175	0.82700242668376	down	HNRNPH3	-0.017175743753904436
MAP2K1	3	14	237.52363099195807	287.21031925434175	0.82700242668376	up	CLPTM1L	0.01717029841408976
MAP2K1	3	14	237.52363099195807	287.21031925434175	0.82700242668376	down	C9orf6	-0.017168366749954738
MAP2K1	3	14	237.52363099195807	287.21031925434175	0.82700242668376	up	COX7C	0.017154668783057832
MAP2K1	3	14	237.52363099195807	287.21031925434175	0.82700242668376	up	GCN1L1	0.017147453195325447
MAP2K1	3	14	237.52363099195807	287.21031925434175	0.82700242668376	down	POMT1	-0.01712206615214708
MAP2K1	3	14	237.52363099195807	287.21031925434175	0.82700242668376	down	STXBP1	-0.01711727267141929
MAP2K1	3	14	237.52363099195807	287.21031925434175	0.82700242668376	down	UAP1L1	-0.017106392988710622
MAP2K1	3	14	237.52363099195807	287.21031925434175	0.82700242668376	down	SKI	-0.01710018321858394
MAP2K1	3	14	237.52363099195807	287.21031925434175	0.82700242668376	down	PMM1	-0.01709380076743952
MAP2K1	3	14	237.52363099195807	287.21031925434175	0.82700242668376	up	KLHDC10	0.017079920206836068
MAP2K1	3	14	237.52363099195807	287.21031925434175	0.82700242668376	down	GPSM1	-0.017072318393790805
MAP2K1	3	14	237.52363099195807	287.21031925434175	0.82700242668376	down	RUSC2	-0.01706912262475939
MAP2K1	3	14	237.52363099195807	287.21031925434175	0.82700242668376	down	AQP11	-0.017057926761724004
MAP2K1	3	14	237.52363099195807	287.21031925434175	0.82700242668376	down	CCDC23	-0.017055639444854616
MAP2K1	3	14	237.52363099195807	287.21031925434175	0.82700242668376	down	FAHD2B	-0.017054004187695444
MAP2K1	3	14	237.52363099195807	287.21031925434175	0.82700242668376	up	YIPF3	0.017050295791761046
MAP2K1	3	14	237.52363099195807	287.21031925434175	0.82700242668376	down	TCF7L1	-0.017047613461791334
MAP2K1	3	14	237.52363099195807	287.21031925434175	0.82700242668376	down	ARHGAP19	-0.017036844978694378
MAP2K1	3	14	237.52363099195807	287.21031925434175	0.82700242668376	down	LOC286367	-0.017024342193363132
MAP2K1	3	14	237.52363099195807	287.21031925434175	0.82700242668376	up	URB2	0.017020122490700104
MAP2K1	3	14	237.52363099195807	287.21031925434175	0.82700242668376	down	ZER1	-0.017017655430937487
MAP2K1	3	14	237.52363099195807	287.21031925434175	0.82700242668376	up	VARS2	0.017005521382265167
MAP2K1	3	14	237.52363099195807	287.21031925434175	0.82700242668376	down	CYP26C1	-0.017005077171612586
MAP2K1	3	14	237.52363099195807	287.21031925434175	0.82700242668376	down	ANXA6	-0.016993968365486573
MAP2K1	3	14	237.52363099195807	287.21031925434175	0.82700242668376	down	C2orf52	-0.016992062845444585
MAP2K1	3	14	237.52363099195807	287.21031925434175	0.82700242668376	down	HDAC4	-0.016980771737754086
MAP2K1	3	14	237.52363099195807	287.21031925434175	0.82700242668376	up	KRTAP5-1	0.01697189058831848
MAP2K1	3	14	237.52363099195807	287.21031925434175	0.82700242668376	down	EXOSC10	-0.01696993443180564
MAP2K1	3	14	237.52363099195807	287.21031925434175	0.82700242668376	down	CLDN1	-0.016967718491354
MAP2K1	3	14	237.52363099195807	287.21031925434175	0.82700242668376	up	IL1RAPL1	0.016956977560516093
MAP2K1	3	14	237.52363099195807	287.21031925434175	0.82700242668376	down	TOR1A	-0.016951051711354664
MAP2K1	3	14	237.52363099195807	287.21031925434175	0.82700242668376	down	TMEM25	-0.016947700778089915
MAP2K1	3	14	237.52363099195807	287.21031925434175	0.82700242668376	down	CAP1	-0.016914429612110995
MAP2K1	3	14	237.52363099195807	287.21031925434175	0.82700242668376	up	ZSCAN23	0.016903169630583123
MAP2K1	3	14	237.52363099195807	287.21031925434175	0.82700242668376	up	AKR1B1	0.016900013502855724
MAP2K1	3	14	237.52363099195807	287.21031925434175	0.82700242668376	up	NDUFA5	0.016898072471863586
MAP2K1	3	14	237.52363099195807	287.21031925434175	0.82700242668376	down	CNNM3	-0.016897804598975587
MAP2K1	3	14	237.52363099195807	287.21031925434175	0.82700242668376	up	POP7	0.016897463897222208
MAP2K1	3	14	237.52363099195807	287.21031925434175	0.82700242668376	down	TBC1D13	-0.016879220315888285
