## Supplemental_Code for "scOPE identifies which driver-associated expression programs transfer from bulk tumors to single cells": genes_SKCM_MAP2K2.csv

driver	component_rank	component	importance	sigma	abs_coef	direction	gene	loading
MAP2K2	1	0	1521.5481003207694	1097.218190815964	1.3867324776936534	down	MATR3	-0.01798352339024644
MAP2K2	1	0	1521.5481003207694	1097.218190815964	1.3867324776936534	down	SMEK2	-0.017958263101281416
MAP2K2	1	0	1521.5481003207694	1097.218190815964	1.3867324776936534	down	CREB1	-0.017956563092014616
MAP2K2	1	0	1521.5481003207694	1097.218190815964	1.3867324776936534	down	SP3	-0.017875730632952676
MAP2K2	1	0	1521.5481003207694	1097.218190815964	1.3867324776936534	down	PPP1R12A	-0.017837847973314547
MAP2K2	1	0	1521.5481003207694	1097.218190815964	1.3867324776936534	down	ZBTB11	-0.017727041483876164
MAP2K2	1	0	1521.5481003207694	1097.218190815964	1.3867324776936534	down	ZFR	-0.01768320294345646
MAP2K2	1	0	1521.5481003207694	1097.218190815964	1.3867324776936534	down	PHF6	-0.01760588870108227
MAP2K2	1	0	1521.5481003207694	1097.218190815964	1.3867324776936534	down	STAG2	-0.017591288609985545
MAP2K2	1	0	1521.5481003207694	1097.218190815964	1.3867324776936534	down	ZNF148	-0.017572221558676607
MAP2K2	1	0	1521.5481003207694	1097.218190815964	1.3867324776936534	down	SF3B1	-0.017569250418541113
MAP2K2	1	0	1521.5481003207694	1097.218190815964	1.3867324776936534	down	UBXN4	-0.017520848629995218
MAP2K2	1	0	1521.5481003207694	1097.218190815964	1.3867324776936534	down	ZNF791	-0.01750808828907114
MAP2K2	1	0	1521.5481003207694	1097.218190815964	1.3867324776936534	down	ROCK1	-0.017505536961911213
MAP2K2	1	0	1521.5481003207694	1097.218190815964	1.3867324776936534	down	RNF160	-0.01749806621585463
MAP2K2	1	0	1521.5481003207694	1097.218190815964	1.3867324776936534	down	EPC2	-0.017458805440097057
MAP2K2	1	0	1521.5481003207694	1097.218190815964	1.3867324776936534	down	C3orf63	-0.017376675325170496
MAP2K2	1	0	1521.5481003207694	1097.218190815964	1.3867324776936534	down	CTDSPL2	-0.01736149035324217
MAP2K2	1	0	1521.5481003207694	1097.218190815964	1.3867324776936534	down	SPAST	-0.017353261787127653
MAP2K2	1	0	1521.5481003207694	1097.218190815964	1.3867324776936534	down	DENND4A	-0.017349474301321208
MAP2K2	1	0	1521.5481003207694	1097.218190815964	1.3867324776936534	down	BCLAF1	-0.017334354663832676
MAP2K2	1	0	1521.5481003207694	1097.218190815964	1.3867324776936534	down	MYNN	-0.017325189214812478
MAP2K2	1	0	1521.5481003207694	1097.218190815964	1.3867324776936534	down	GABPA	-0.017312113446618423
MAP2K2	1	0	1521.5481003207694	1097.218190815964	1.3867324776936534	down	SFRS2IP	-0.01730977511725169
MAP2K2	1	0	1521.5481003207694	1097.218190815964	1.3867324776936534	down	THOC2	-0.017299965123993014
MAP2K2	1	0	1521.5481003207694	1097.218190815964	1.3867324776936534	down	ATF2	-0.017267024033081172
MAP2K2	1	0	1521.5481003207694	1097.218190815964	1.3867324776936534	down	ARID4A	-0.017255789209125297
MAP2K2	1	0	1521.5481003207694	1097.218190815964	1.3867324776936534	down	ATRX	-0.01725562240798806
MAP2K2	1	0	1521.5481003207694	1097.218190815964	1.3867324776936534	down	ZNF644	-0.017245241800445447
MAP2K2	1	0	1521.5481003207694	1097.218190815964	1.3867324776936534	down	CP110	-0.017243398803527002
MAP2K2	1	0	1521.5481003207694	1097.218190815964	1.3867324776936534	down	BDP1	-0.01724123910466286
MAP2K2	1	0	1521.5481003207694	1097.218190815964	1.3867324776936534	down	ARID4B	-0.01723860877070745
MAP2K2	1	0	1521.5481003207694	1097.218190815964	1.3867324776936534	down	CHD9	-0.01723459886622309
MAP2K2	1	0	1521.5481003207694	1097.218190815964	1.3867324776936534	down	XRN1	-0.01719917738720244
MAP2K2	1	0	1521.5481003207694	1097.218190815964	1.3867324776936534	down	GCC2	-0.01719360791537812
MAP2K2	1	0	1521.5481003207694	1097.218190815964	1.3867324776936534	down	PIK3CA	-0.01718309366536729
MAP2K2	1	0	1521.5481003207694	1097.218190815964	1.3867324776936534	down	PRPF40A	-0.01716914678085008
MAP2K2	1	0	1521.5481003207694	1097.218190815964	1.3867324776936534	down	RIF1	-0.0171641733310454
MAP2K2	1	0	1521.5481003207694	1097.218190815964	1.3867324776936534	down	SPOPL	-0.017129509012010723
MAP2K2	1	0	1521.5481003207694	1097.218190815964	1.3867324776936534	down	RBM27	-0.017082029522498886
MAP2K2	1	0	1521.5481003207694	1097.218190815964	1.3867324776936534	down	OSBPL8	-0.017073111682585827
MAP2K2	1	0	1521.5481003207694	1097.218190815964	1.3867324776936534	down	CWC22	-0.017062718537117612
MAP2K2	1	0	1521.5481003207694	1097.218190815964	1.3867324776936534	down	FBXL3	-0.01704705091600181
MAP2K2	1	0	1521.5481003207694	1097.218190815964	1.3867324776936534	down	KIAA1012	-0.017043736814982842
MAP2K2	1	0	1521.5481003207694	1097.218190815964	1.3867324776936534	down	NIPBL	-0.01704315900813609
MAP2K2	1	0	1521.5481003207694	1097.218190815964	1.3867324776936534	down	POLK	-0.017028187649758518
MAP2K2	1	0	1521.5481003207694	1097.218190815964	1.3867324776936534	down	PUM2	-0.017005916384990417
MAP2K2	1	0	1521.5481003207694	1097.218190815964	1.3867324776936534	down	TBC1D23	-0.01700130007212631
MAP2K2	1	0	1521.5481003207694	1097.218190815964	1.3867324776936534	down	ZNF41	-0.016986048813759536
MAP2K2	1	0	1521.5481003207694	1097.218190815964	1.3867324776936534	down	ZCCHC11	-0.016980128511233365
MAP2K2	1	0	1521.5481003207694	1097.218190815964	1.3867324776936534	down	SMARCAD1	-0.0169790465314898
MAP2K2	1	0	1521.5481003207694	1097.218190815964	1.3867324776936534	down	DCUN1D1	-0.016974735805711967
MAP2K2	1	0	1521.5481003207694	1097.218190815964	1.3867324776936534	down	SUZ12	-0.016950558218894036
MAP2K2	1	0	1521.5481003207694	1097.218190815964	1.3867324776936534	down	ZNF143	-0.016949808800708666
MAP2K2	1	0	1521.5481003207694	1097.218190815964	1.3867324776936534	down	ZNF484	-0.016920080384139804
MAP2K2	1	0	1521.5481003207694	1097.218190815964	1.3867324776936534	down	CEP120	-0.01691455538664096
MAP2K2	1	0	1521.5481003207694	1097.218190815964	1.3867324776936534	down	JMJD1C	-0.016903477885951868
MAP2K2	1	0	1521.5481003207694	1097.218190815964	1.3867324776936534	down	SMARCA5	-0.016894045442396866
MAP2K2	1	0	1521.5481003207694	1097.218190815964	1.3867324776936534	down	PCNP	-0.01689350021272491
MAP2K2	1	0	1521.5481003207694	1097.218190815964	1.3867324776936534	down	SOCS5	-0.01687575223453827
MAP2K2	1	0	1521.5481003207694	1097.218190815964	1.3867324776936534	down	MANEA	-0.016873467052844402
MAP2K2	1	0	1521.5481003207694	1097.218190815964	1.3867324776936534	down	CCNT2	-0.01686688588989906
MAP2K2	1	0	1521.5481003207694	1097.218190815964	1.3867324776936534	down	PHIP	-0.016847912241239583
MAP2K2	1	0	1521.5481003207694	1097.218190815964	1.3867324776936534	down	TTC37	-0.01683305446668184
MAP2K2	1	0	1521.5481003207694	1097.218190815964	1.3867324776936534	down	MARCH7	-0.016822682342241362
MAP2K2	1	0	1521.5481003207694	1097.218190815964	1.3867324776936534	down	LRRC40	-0.01681442879430326
MAP2K2	1	0	1521.5481003207694	1097.218190815964	1.3867324776936534	down	RLF	-0.01681332317256957
MAP2K2	1	0	1521.5481003207694	1097.218190815964	1.3867324776936534	down	C14orf106	-0.016811222635459467
MAP2K2	1	0	1521.5481003207694	1097.218190815964	1.3867324776936534	down	XIAP	-0.016809852163500782
MAP2K2	1	0	1521.5481003207694	1097.218190815964	1.3867324776936534	down	MTMR6	-0.016806793668638974
MAP2K2	1	0	1521.5481003207694	1097.218190815964	1.3867324776936534	down	ITCH	-0.016799379688061597
MAP2K2	1	0	1521.5481003207694	1097.218190815964	1.3867324776936534	down	ZFX	-0.01678864281621516
MAP2K2	1	0	1521.5481003207694	1097.218190815964	1.3867324776936534	down	SLMAP	-0.016784249385557677
MAP2K2	1	0	1521.5481003207694	1097.218190815964	1.3867324776936534	down	PIKFYVE	-0.016781024840539928
MAP2K2	1	0	1521.5481003207694	1097.218190815964	1.3867324776936534	down	SNX13	-0.016772057602219895
MAP2K2	1	0	1521.5481003207694	1097.218190815964	1.3867324776936534	down	GMCL1	-0.01676673938488136
MAP2K2	1	0	1521.5481003207694	1097.218190815964	1.3867324776936534	down	RAB11FIP2	-0.016765312775424052
MAP2K2	1	0	1521.5481003207694	1097.218190815964	1.3867324776936534	down	ZNF430	-0.016763956525067073
MAP2K2	1	0	1521.5481003207694	1097.218190815964	1.3867324776936534	down	DCAF17	-0.016758748425633872
MAP2K2	1	0	1521.5481003207694	1097.218190815964	1.3867324776936534	down	STAG1	-0.016757502755952777
MAP2K2	1	0	1521.5481003207694	1097.218190815964	1.3867324776936534	down	CENPC1	-0.0167273596988005
MAP2K2	1	0	1521.5481003207694	1097.218190815964	1.3867324776936534	down	ZNF638	-0.016712515168349974
MAP2K2	1	0	1521.5481003207694	1097.218190815964	1.3867324776936534	down	UHRF1BP1L	-0.01670743506781436
MAP2K2	1	0	1521.5481003207694	1097.218190815964	1.3867324776936534	down	ACAP2	-0.016694558828259917
MAP2K2	1	0	1521.5481003207694	1097.218190815964	1.3867324776936534	down	N4BP2	-0.016690945291778527
MAP2K2	1	0	1521.5481003207694	1097.218190815964	1.3867324776936534	down	RGPD4	-0.016689117821528578
MAP2K2	1	0	1521.5481003207694	1097.218190815964	1.3867324776936534	down	REV1	-0.016686785907399936
MAP2K2	1	0	1521.5481003207694	1097.218190815964	1.3867324776936534	down	RAB33B	-0.016678938157602713
MAP2K2	1	0	1521.5481003207694	1097.218190815964	1.3867324776936534	down	THUMPD1	-0.01667625713102178
MAP2K2	1	0	1521.5481003207694	1097.218190815964	1.3867324776936534	down	MED13	-0.016675972505996083
MAP2K2	1	0	1521.5481003207694	1097.218190815964	1.3867324776936534	down	SFRS12	-0.01667252530961969
MAP2K2	1	0	1521.5481003207694	1097.218190815964	1.3867324776936534	down	SP4	-0.016668538139124726
MAP2K2	1	0	1521.5481003207694	1097.218190815964	1.3867324776936534	down	CSNK1G3	-0.01666284419780771
MAP2K2	1	0	1521.5481003207694	1097.218190815964	1.3867324776936534	down	ZNF507	-0.016634280444658346
MAP2K2	1	0	1521.5481003207694	1097.218190815964	1.3867324776936534	down	USP34	-0.016628730527336436
MAP2K2	1	0	1521.5481003207694	1097.218190815964	1.3867324776936534	down	SMCHD1	-0.01662439756952083
MAP2K2	1	0	1521.5481003207694	1097.218190815964	1.3867324776936534	down	SRFBP1	-0.016616188385854103
MAP2K2	1	0	1521.5481003207694	1097.218190815964	1.3867324776936534	down	SENP7	-0.016614781106639862
MAP2K2	1	0	1521.5481003207694	1097.218190815964	1.3867324776936534	down	MIER1	-0.016610589859204113
MAP2K2	1	0	1521.5481003207694	1097.218190815964	1.3867324776936534	down	APPL1	-0.016597153242590867
MAP2K2	1	0	1521.5481003207694	1097.218190815964	1.3867324776936534	down	TRIM23	-0.01659551651830972
MAP2K2	1	0	1521.5481003207694	1097.218190815964	1.3867324776936534	down	UBR3	-0.016594984352584264
MAP2K2	1	0	1521.5481003207694	1097.218190815964	1.3867324776936534	down	CASP8AP2	-0.01658594204464115
MAP2K2	1	0	1521.5481003207694	1097.218190815964	1.3867324776936534	down	CAB39	-0.016585644273505097
MAP2K2	1	0	1521.5481003207694	1097.218190815964	1.3867324776936534	down	PIK3C2A	-0.01658169298802183
MAP2K2	1	0	1521.5481003207694	1097.218190815964	1.3867324776936534	down	PRPF4B	-0.016580923345199932
MAP2K2	1	0	1521.5481003207694	1097.218190815964	1.3867324776936534	down	KRR1	-0.016575178942374796
MAP2K2	1	0	1521.5481003207694	1097.218190815964	1.3867324776936534	down	BBS10	-0.016574968833988603
MAP2K2	1	0	1521.5481003207694	1097.218190815964	1.3867324776936534	down	NMD3	-0.016569387776639688
MAP2K2	1	0	1521.5481003207694	1097.218190815964	1.3867324776936534	down	CDC73	-0.01656392286534926
MAP2K2	1	0	1521.5481003207694	1097.218190815964	1.3867324776936534	down	STAM2	-0.016556893470703087
MAP2K2	1	0	1521.5481003207694	1097.218190815964	1.3867324776936534	down	MIB1	-0.01655292374012844
MAP2K2	1	0	1521.5481003207694	1097.218190815964	1.3867324776936534	down	SHPRH	-0.016548514698229592
MAP2K2	1	0	1521.5481003207694	1097.218190815964	1.3867324776936534	down	ZNF292	-0.01654685624516839
MAP2K2	1	0	1521.5481003207694	1097.218190815964	1.3867324776936534	down	ZRANB2	-0.01654362780532185
MAP2K2	1	0	1521.5481003207694	1097.218190815964	1.3867324776936534	down	RPAP3	-0.0165434418286355
MAP2K2	1	0	1521.5481003207694	1097.218190815964	1.3867324776936534	down	ELF2	-0.0165407528024507
MAP2K2	1	0	1521.5481003207694	1097.218190815964	1.3867324776936534	down	TOP2B	-0.016532807818664532
MAP2K2	1	0	1521.5481003207694	1097.218190815964	1.3867324776936534	down	NUP54	-0.01653088364335756
MAP2K2	1	0	1521.5481003207694	1097.218190815964	1.3867324776936534	down	RASA2	-0.016520451842649907
MAP2K2	1	0	1521.5481003207694	1097.218190815964	1.3867324776936534	down	PKN2	-0.016516559828623857
MAP2K2	1	0	1521.5481003207694	1097.218190815964	1.3867324776936534	down	ZBTB1	-0.01651284735342081
MAP2K2	1	0	1521.5481003207694	1097.218190815964	1.3867324776936534	down	PAPOLG	-0.0165066787777229
MAP2K2	1	0	1521.5481003207694	1097.218190815964	1.3867324776936534	down	NFXL1	-0.01649714657676237
MAP2K2	1	0	1521.5481003207694	1097.218190815964	1.3867324776936534	down	USO1	-0.01649648938185755
MAP2K2	1	0	1521.5481003207694	1097.218190815964	1.3867324776936534	down	ROCK2	-0.016491097199955267
MAP2K2	1	0	1521.5481003207694	1097.218190815964	1.3867324776936534	down	G2E3	-0.016484051835929284
MAP2K2	1	0	1521.5481003207694	1097.218190815964	1.3867324776936534	down	MON2	-0.016481640537466945
MAP2K2	1	0	1521.5481003207694	1097.218190815964	1.3867324776936534	down	KIAA1712	-0.016478337567380166
MAP2K2	1	0	1521.5481003207694	1097.218190815964	1.3867324776936534	down	GPBP1	-0.016474638195706506
MAP2K2	1	0	1521.5481003207694	1097.218190815964	1.3867324776936534	down	RSBN1L	-0.016473317457587972
MAP2K2	1	0	1521.5481003207694	1097.218190815964	1.3867324776936534	down	XPO1	-0.016468151643411217
MAP2K2	1	0	1521.5481003207694	1097.218190815964	1.3867324776936534	down	CDKN2AIP	-0.01645973177744101
MAP2K2	1	0	1521.5481003207694	1097.218190815964	1.3867324776936534	down	TNKS2	-0.016458892270064952
MAP2K2	1	0	1521.5481003207694	1097.218190815964	1.3867324776936534	down	TRPM7	-0.01645618936571057
MAP2K2	1	0	1521.5481003207694	1097.218190815964	1.3867324776936534	down	DHX36	-0.016455162382707014
MAP2K2	1	0	1521.5481003207694	1097.218190815964	1.3867324776936534	down	PPIL4	-0.016451630845953538
MAP2K2	1	0	1521.5481003207694	1097.218190815964	1.3867324776936534	down	ZMYM4	-0.016444993314162652
MAP2K2	1	0	1521.5481003207694	1097.218190815964	1.3867324776936534	down	ZDHHC17	-0.016441809617315232
MAP2K2	1	0	1521.5481003207694	1097.218190815964	1.3867324776936534	down	ZNF184	-0.016439291006670468
MAP2K2	1	0	1521.5481003207694	1097.218190815964	1.3867324776936534	down	NEK7	-0.016436960731358603
MAP2K2	1	0	1521.5481003207694	1097.218190815964	1.3867324776936534	down	C5orf44	-0.01643622444504333
MAP2K2	1	0	1521.5481003207694	1097.218190815964	1.3867324776936534	down	IFT80	-0.016431207933611934
MAP2K2	1	0	1521.5481003207694	1097.218190815964	1.3867324776936534	down	CRBN	-0.016427860514295543
MAP2K2	1	0	1521.5481003207694	1097.218190815964	1.3867324776936534	down	AZI2	-0.016425198555981887
MAP2K2	1	0	1521.5481003207694	1097.218190815964	1.3867324776936534	down	PIBF1	-0.01642441008874352
MAP2K2	1	0	1521.5481003207694	1097.218190815964	1.3867324776936534	down	MAP3K2	-0.01642370371857171
MAP2K2	1	0	1521.5481003207694	1097.218190815964	1.3867324776936534	down	AKAP10	-0.016419663616347793
MAP2K2	1	0	1521.5481003207694	1097.218190815964	1.3867324776936534	down	UBA6	-0.01641735264723017
MAP2K2	1	0	1521.5481003207694	1097.218190815964	1.3867324776936534	down	MIER3	-0.016412173315172293
MAP2K2	1	0	1521.5481003207694	1097.218190815964	1.3867324776936534	down	NEDD1	-0.016411713672147343
MAP2K2	1	0	1521.5481003207694	1097.218190815964	1.3867324776936534	down	BRCC3	-0.016409071607822474
MAP2K2	1	0	1521.5481003207694	1097.218190815964	1.3867324776936534	down	TAF1B	-0.01640830256883047
MAP2K2	1	0	1521.5481003207694	1097.218190815964	1.3867324776936534	down	KIAA1704	-0.016405367280916155
MAP2K2	1	0	1521.5481003207694	1097.218190815964	1.3867324776936534	down	ZBTB41	-0.016403360607452813
MAP2K2	1	0	1521.5481003207694	1097.218190815964	1.3867324776936534	down	IREB2	-0.016400274025266618
MAP2K2	1	0	1521.5481003207694	1097.218190815964	1.3867324776936534	down	NARG2	-0.016399484835118966
MAP2K2	1	0	1521.5481003207694	1097.218190815964	1.3867324776936534	down	TMED5	-0.016376454640102036
MAP2K2	1	0	1521.5481003207694	1097.218190815964	1.3867324776936534	down	RICTOR	-0.016376171466887343
MAP2K2	1	0	1521.5481003207694	1097.218190815964	1.3867324776936534	down	ZFC3H1	-0.016368069182911893
MAP2K2	1	0	1521.5481003207694	1097.218190815964	1.3867324776936534	down	AKAP11	-0.016361176165931062
MAP2K2	1	0	1521.5481003207694	1097.218190815964	1.3867324776936534	down	PUS7L	-0.016356825608135186
MAP2K2	1	0	1521.5481003207694	1097.218190815964	1.3867324776936534	down	CHM	-0.01635619362227369
MAP2K2	1	0	1521.5481003207694	1097.218190815964	1.3867324776936534	down	PDS5B	-0.016355666691533335
MAP2K2	1	0	1521.5481003207694	1097.218190815964	1.3867324776936534	down	VPS13C	-0.016351253388754573
MAP2K2	1	0	1521.5481003207694	1097.218190815964	1.3867324776936534	down	PPIP5K2	-0.01634755391008962
MAP2K2	1	0	1521.5481003207694	1097.218190815964	1.3867324776936534	down	CUL3	-0.016338914789140756
MAP2K2	1	0	1521.5481003207694	1097.218190815964	1.3867324776936534	down	TMF1	-0.0163279069839089
MAP2K2	1	0	1521.5481003207694	1097.218190815964	1.3867324776936534	down	CEP350	-0.016321736315075212
MAP2K2	1	0	1521.5481003207694	1097.218190815964	1.3867324776936534	down	SMG1	-0.016316287475354022
MAP2K2	1	0	1521.5481003207694	1097.218190815964	1.3867324776936534	down	ZNF678	-0.016309976155098552
MAP2K2	1	0	1521.5481003207694	1097.218190815964	1.3867324776936534	down	USP16	-0.01630760097092552
MAP2K2	1	0	1521.5481003207694	1097.218190815964	1.3867324776936534	down	TMTC3	-0.016305778514533197
MAP2K2	1	0	1521.5481003207694	1097.218190815964	1.3867324776936534	down	C9orf102	-0.01630473287102684
MAP2K2	1	0	1521.5481003207694	1097.218190815964	1.3867324776936534	down	SR140	-0.016300082110017173
MAP2K2	1	0	1521.5481003207694	1097.218190815964	1.3867324776936534	down	THAP1	-0.016299964749155516
MAP2K2	1	0	1521.5481003207694	1097.218190815964	1.3867324776936534	down	KTN1	-0.01629972489388241
MAP2K2	1	0	1521.5481003207694	1097.218190815964	1.3867324776936534	down	VEZT	-0.01629499244999272
MAP2K2	1	0	1521.5481003207694	1097.218190815964	1.3867324776936534	down	ETAA1	-0.01628999536562941
MAP2K2	1	0	1521.5481003207694	1097.218190815964	1.3867324776936534	down	CDC40	-0.01628397877029712
MAP2K2	1	0	1521.5481003207694	1097.218190815964	1.3867324776936534	down	KIAA0776	-0.016278464450882827
MAP2K2	1	0	1521.5481003207694	1097.218190815964	1.3867324776936534	down	PPP4R2	-0.016271911656850043
MAP2K2	1	0	1521.5481003207694	1097.218190815964	1.3867324776936534	down	IBTK	-0.01626710091685812
MAP2K2	1	0	1521.5481003207694	1097.218190815964	1.3867324776936534	down	TBL1XR1	-0.016258609864791006
MAP2K2	1	0	1521.5481003207694	1097.218190815964	1.3867324776936534	down	NAB1	-0.016248156044434962
MAP2K2	1	0	1521.5481003207694	1097.218190815964	1.3867324776936534	down	ZYG11B	-0.01624217455573876
MAP2K2	1	0	1521.5481003207694	1097.218190815964	1.3867324776936534	down	TLK1	-0.016240501134583286
MAP2K2	1	0	1521.5481003207694	1097.218190815964	1.3867324776936534	down	PAPD4	-0.016239866715362008
MAP2K2	1	0	1521.5481003207694	1097.218190815964	1.3867324776936534	down	PPIG	-0.016231710787118696
MAP2K2	1	0	1521.5481003207694	1097.218190815964	1.3867324776936534	down	RANBP2	-0.016212774550806906
MAP2K2	1	0	1521.5481003207694	1097.218190815964	1.3867324776936534	down	SFRS13A	-0.016211350699889635
MAP2K2	1	0	1521.5481003207694	1097.218190815964	1.3867324776936534	down	ZBTB6	-0.01620779965634094
MAP2K2	1	0	1521.5481003207694	1097.218190815964	1.3867324776936534	down	TBC1D15	-0.01619374642544521
MAP2K2	1	0	1521.5481003207694	1097.218190815964	1.3867324776936534	down	USP1	-0.016192699318825214
MAP2K2	1	0	1521.5481003207694	1097.218190815964	1.3867324776936534	down	DEK	-0.016189768779858706
MAP2K2	1	0	1521.5481003207694	1097.218190815964	1.3867324776936534	down	LIN54	-0.016183993378432147
MAP2K2	1	0	1521.5481003207694	1097.218190815964	1.3867324776936534	down	MTX3	-0.01618140036667227
MAP2K2	1	0	1521.5481003207694	1097.218190815964	1.3867324776936534	down	PMS1	-0.016180125781562884
MAP2K2	1	0	1521.5481003207694	1097.218190815964	1.3867324776936534	down	SMAD5	-0.016176504825072636
MAP2K2	1	0	1521.5481003207694	1097.218190815964	1.3867324776936534	down	DNAJB14	-0.016176472929268673
MAP2K2	1	0	1521.5481003207694	1097.218190815964	1.3867324776936534	down	TRUB1	-0.01617581043195519
MAP2K2	1	0	1521.5481003207694	1097.218190815964	1.3867324776936534	down	KIF5B	-0.016162949044232294
MAP2K2	1	0	1521.5481003207694	1097.218190815964	1.3867324776936534	down	MORC3	-0.016161033116493785
MAP2K2	1	0	1521.5481003207694	1097.218190815964	1.3867324776936534	down	RBM7	-0.01615937053929038
MAP2K2	1	0	1521.5481003207694	1097.218190815964	1.3867324776936534	down	CEBPZ	-0.016156500370366065
MAP2K2	1	0	1521.5481003207694	1097.218190815964	1.3867324776936534	down	VPS54	-0.016155765409178124
MAP2K2	1	0	1521.5481003207694	1097.218190815964	1.3867324776936534	down	ATP11B	-0.016155720549125632
MAP2K2	1	0	1521.5481003207694	1097.218190815964	1.3867324776936534	down	C10orf118	-0.016154707323445046
MAP2K2	1	0	1521.5481003207694	1097.218190815964	1.3867324776936534	down	MAN1A2	-0.016153854643265193
MAP2K2	1	0	1521.5481003207694	1097.218190815964	1.3867324776936534	down	HSPA13	-0.016152218416875273
MAP2K2	1	0	1521.5481003207694	1097.218190815964	1.3867324776936534	down	RPS6KB1	-0.01615176383067078
MAP2K2	1	0	1521.5481003207694	1097.218190815964	1.3867324776936534	down	NR3C1	-0.01613796125024457
MAP2K2	1	0	1521.5481003207694	1097.218190815964	1.3867324776936534	down	LEMD3	-0.016136070908709284
MAP2K2	1	0	1521.5481003207694	1097.218190815964	1.3867324776936534	down	C2orf67	-0.016130433671631382
MAP2K2	1	0	1521.5481003207694	1097.218190815964	1.3867324776936534	down	FBXO11	-0.016129583341783868
MAP2K2	1	0	1521.5481003207694	1097.218190815964	1.3867324776936534	down	ZNF181	-0.016128806810913023
MAP2K2	1	0	1521.5481003207694	1097.218190815964	1.3867324776936534	down	ANKIB1	-0.01612604294658681
MAP2K2	1	0	1521.5481003207694	1097.218190815964	1.3867324776936534	down	LRRC58	-0.016124548960117665
MAP2K2	1	0	1521.5481003207694	1097.218190815964	1.3867324776936534	down	ZNF81	-0.016123687809863507
MAP2K2	1	0	1521.5481003207694	1097.218190815964	1.3867324776936534	down	DCK	-0.016120433848830173
MAP2K2	1	0	1521.5481003207694	1097.218190815964	1.3867324776936534	down	PHC3	-0.01611922555897337
MAP2K2	1	0	1521.5481003207694	1097.218190815964	1.3867324776936534	down	DBT	-0.01611470690013452
MAP2K2	1	0	1521.5481003207694	1097.218190815964	1.3867324776936534	down	C10orf18	-0.016112610764220592
MAP2K2	1	0	1521.5481003207694	1097.218190815964	1.3867324776936534	down	ARL5A	-0.016110965992214486
MAP2K2	1	0	1521.5481003207694	1097.218190815964	1.3867324776936534	down	ZNF674	-0.016109112636835888
MAP2K2	1	0	1521.5481003207694	1097.218190815964	1.3867324776936534	down	ORC4L	-0.016102058222842178
MAP2K2	1	0	1521.5481003207694	1097.218190815964	1.3867324776936534	down	ZNF180	-0.01609999599805104
MAP2K2	1	0	1521.5481003207694	1097.218190815964	1.3867324776936534	down	THAP5	-0.016099679034608853
MAP2K2	1	0	1521.5481003207694	1097.218190815964	1.3867324776936534	down	PLDN	-0.016095534184495018
MAP2K2	1	0	1521.5481003207694	1097.218190815964	1.3867324776936534	down	KIAA1370	-0.01609466028498421
MAP2K2	1	0	1521.5481003207694	1097.218190815964	1.3867324776936534	down	SMC5	-0.016089246298205673
MAP2K2	1	0	1521.5481003207694	1097.218190815964	1.3867324776936534	down	FNDC3A	-0.016085363833310707
MAP2K2	1	0	1521.5481003207694	1097.218190815964	1.3867324776936534	down	CUL4B	-0.016080438396918664
MAP2K2	1	0	1521.5481003207694	1097.218190815964	1.3867324776936534	down	RB1CC1	-0.01607814394682553
MAP2K2	1	0	1521.5481003207694	1097.218190815964	1.3867324776936534	down	ATF1	-0.01606207358171326
MAP2K2	1	0	1521.5481003207694	1097.218190815964	1.3867324776936534	down	RGPD3	-0.01605532954331369
MAP2K2	1	0	1521.5481003207694	1097.218190815964	1.3867324776936534	down	ZMYM2	-0.016053837928200167
MAP2K2	1	0	1521.5481003207694	1097.218190815964	1.3867324776936534	down	FOXN2	-0.016048384377096655
MAP2K2	1	0	1521.5481003207694	1097.218190815964	1.3867324776936534	down	RAD21	-0.01604565406189745
MAP2K2	1	0	1521.5481003207694	1097.218190815964	1.3867324776936534	down	WDR36	-0.016044485757053535
MAP2K2	1	0	1521.5481003207694	1097.218190815964	1.3867324776936534	down	PDS5A	-0.016042583120489787
MAP2K2	1	0	1521.5481003207694	1097.218190815964	1.3867324776936534	down	EDEM3	-0.016031613142186443
MAP2K2	1	0	1521.5481003207694	1097.218190815964	1.3867324776936534	down	ANKRD12	-0.016025954464737903
MAP2K2	1	0	1521.5481003207694	1097.218190815964	1.3867324776936534	down	CEP290	-0.01602193217487016
MAP2K2	1	0	1521.5481003207694	1097.218190815964	1.3867324776936534	down	BRWD1	-0.016021199836043148
MAP2K2	1	0	1521.5481003207694	1097.218190815964	1.3867324776936534	down	RSPRY1	-0.016019798740590563
MAP2K2	1	0	1521.5481003207694	1097.218190815964	1.3867324776936534	down	COG6	-0.01600517364414429
MAP2K2	1	0	1521.5481003207694	1097.218190815964	1.3867324776936534	down	EXOC5	-0.016004702007472272
MAP2K2	1	0	1521.5481003207694	1097.218190815964	1.3867324776936534	down	HNRPLL	-0.016003783594610504
MAP2K2	1	0	1521.5481003207694	1097.218190815964	1.3867324776936534	down	TANK	-0.0160011918569386
MAP2K2	1	0	1521.5481003207694	1097.218190815964	1.3867324776936534	down	SIRT1	-0.01599907794399388
MAP2K2	1	0	1521.5481003207694	1097.218190815964	1.3867324776936534	down	RHOT1	-0.015995844229054874
MAP2K2	1	0	1521.5481003207694	1097.218190815964	1.3867324776936534	down	EVI5	-0.015992338367900222
MAP2K2	1	0	1521.5481003207694	1097.218190815964	1.3867324776936534	down	RBM26	-0.015990283148168916
MAP2K2	1	0	1521.5481003207694	1097.218190815964	1.3867324776936534	down	ZNF518A	-0.01598845934820816
MAP2K2	1	0	1521.5481003207694	1097.218190815964	1.3867324776936534	down	RLIM	-0.015986984401345335
MAP2K2	1	0	1521.5481003207694	1097.218190815964	1.3867324776936534	down	BBX	-0.015983796888926604
MAP2K2	1	0	1521.5481003207694	1097.218190815964	1.3867324776936534	down	ZNF136	-0.01597825173655166
MAP2K2	1	0	1521.5481003207694	1097.218190815964	1.3867324776936534	down	OTUD4	-0.01597733168664158
MAP2K2	1	0	1521.5481003207694	1097.218190815964	1.3867324776936534	down	PRKCI	-0.015973571782210674
MAP2K2	1	0	1521.5481003207694	1097.218190815964	1.3867324776936534	down	SNX6	-0.015972819963891965
MAP2K2	1	0	1521.5481003207694	1097.218190815964	1.3867324776936534	down	RSRC1	-0.015969106006181996
MAP2K2	1	0	1521.5481003207694	1097.218190815964	1.3867324776936534	down	ZMYM1	-0.01596799615897819
MAP2K2	1	0	1521.5481003207694	1097.218190815964	1.3867324776936534	down	C5orf41	-0.01596624771735899
MAP2K2	1	0	1521.5481003207694	1097.218190815964	1.3867324776936534	down	KLHL8	-0.015964674163602696
MAP2K2	1	0	1521.5481003207694	1097.218190815964	1.3867324776936534	down	NOC3L	-0.015961866982422575
MAP2K2	1	0	1521.5481003207694	1097.218190815964	1.3867324776936534	down	TTC21B	-0.015956664701097106
MAP2K2	1	0	1521.5481003207694	1097.218190815964	1.3867324776936534	down	KIAA1109	-0.015954556157304397
MAP2K2	1	0	1521.5481003207694	1097.218190815964	1.3867324776936534	down	GOPC	-0.015953544447765505
MAP2K2	1	0	1521.5481003207694	1097.218190815964	1.3867324776936534	down	ZNF770	-0.015947603085405007
MAP2K2	1	0	1521.5481003207694	1097.218190815964	1.3867324776936534	down	RUFY2	-0.015946996703937195
MAP2K2	1	0	1521.5481003207694	1097.218190815964	1.3867324776936534	down	TAF2	-0.015946815839699237
MAP2K2	1	0	1521.5481003207694	1097.218190815964	1.3867324776936534	down	REST	-0.01594088426190057
MAP2K2	1	0	1521.5481003207694	1097.218190815964	1.3867324776936534	down	KLHL28	-0.015937238698546644
MAP2K2	1	0	1521.5481003207694	1097.218190815964	1.3867324776936534	down	ATAD2B	-0.015936285431412713
MAP2K2	1	0	1521.5481003207694	1097.218190815964	1.3867324776936534	down	IL6ST	-0.015923847009138098
MAP2K2	1	0	1521.5481003207694	1097.218190815964	1.3867324776936534	down	EFCAB7	-0.01591298449729397
MAP2K2	1	0	1521.5481003207694	1097.218190815964	1.3867324776936534	down	MPHOSPH9	-0.015908746229115554
MAP2K2	1	0	1521.5481003207694	1097.218190815964	1.3867324776936534	down	ESF1	-0.015904674291713477
MAP2K2	1	0	1521.5481003207694	1097.218190815964	1.3867324776936534	down	CD46	-0.015902801564022923
MAP2K2	1	0	1521.5481003207694	1097.218190815964	1.3867324776936534	down	ATR	-0.015902451503514502
MAP2K2	1	0	1521.5481003207694	1097.218190815964	1.3867324776936534	down	KIAA0528	-0.01590217356610502
MAP2K2	1	0	1521.5481003207694	1097.218190815964	1.3867324776936534	down	LARP7	-0.015902129468547757
MAP2K2	1	0	1521.5481003207694	1097.218190815964	1.3867324776936534	down	WRN	-0.01590044016744977
MAP2K2	1	0	1521.5481003207694	1097.218190815964	1.3867324776936534	down	QSER1	-0.01589851020180294
MAP2K2	1	0	1521.5481003207694	1097.218190815964	1.3867324776936534	down	TMEM106B	-0.015897160363543508
MAP2K2	1	0	1521.5481003207694	1097.218190815964	1.3867324776936534	down	SETD2	-0.015896217613412433
MAP2K2	1	0	1521.5481003207694	1097.218190815964	1.3867324776936534	down	DIS3	-0.015895594029338236
MAP2K2	1	0	1521.5481003207694	1097.218190815964	1.3867324776936534	down	CXorf23	-0.01589007652434562
MAP2K2	1	0	1521.5481003207694	1097.218190815964	1.3867324776936534	down	MYSM1	-0.01588818853801385
MAP2K2	1	0	1521.5481003207694	1097.218190815964	1.3867324776936534	down	ZNF800	-0.015887953825602416
MAP2K2	1	0	1521.5481003207694	1097.218190815964	1.3867324776936534	down	ETNK1	-0.015885204567688823
MAP2K2	1	0	1521.5481003207694	1097.218190815964	1.3867324776936534	down	IKZF5	-0.01588219260468646
MAP2K2	1	0	1521.5481003207694	1097.218190815964	1.3867324776936534	up	TECR	0.015880544720857516
MAP2K2	1	0	1521.5481003207694	1097.218190815964	1.3867324776936534	down	DCLRE1A	-0.015879098191415083
MAP2K2	1	0	1521.5481003207694	1097.218190815964	1.3867324776936534	down	SOCS4	-0.01587896145368933
MAP2K2	1	0	1521.5481003207694	1097.218190815964	1.3867324776936534	down	WAPAL	-0.015876302352927002
MAP2K2	1	0	1521.5481003207694	1097.218190815964	1.3867324776936534	down	KIAA1033	-0.015874556622375254
MAP2K2	1	0	1521.5481003207694	1097.218190815964	1.3867324776936534	down	CUL5	-0.01586893501474118
MAP2K2	1	0	1521.5481003207694	1097.218190815964	1.3867324776936534	down	HECTD2	-0.015868688394031175
MAP2K2	1	0	1521.5481003207694	1097.218190815964	1.3867324776936534	down	SENP6	-0.015866122165658445
MAP2K2	1	0	1521.5481003207694	1097.218190815964	1.3867324776936534	down	MFN1	-0.01586603101220399
MAP2K2	1	0	1521.5481003207694	1097.218190815964	1.3867324776936534	down	ITGAV	-0.01586344519237123
MAP2K2	1	0	1521.5481003207694	1097.218190815964	1.3867324776936534	down	USP33	-0.01585580189334634
MAP2K2	1	0	1521.5481003207694	1097.218190815964	1.3867324776936534	down	ALG10B	-0.015852397104245665
MAP2K2	1	0	1521.5481003207694	1097.218190815964	1.3867324776936534	down	OXR1	-0.01584957976953387
MAP2K2	1	0	1521.5481003207694	1097.218190815964	1.3867324776936534	down	USP37	-0.015848504278416414
MAP2K2	1	0	1521.5481003207694	1097.218190815964	1.3867324776936534	down	ZNF260	-0.01584352113449569
MAP2K2	1	0	1521.5481003207694	1097.218190815964	1.3867324776936534	down	SLC4A7	-0.015840073459907695
MAP2K2	1	0	1521.5481003207694	1097.218190815964	1.3867324776936534	down	PRDM10	-0.01582899763408899
MAP2K2	1	0	1521.5481003207694	1097.218190815964	1.3867324776936534	down	SKIL	-0.015824689307405722
MAP2K2	1	0	1521.5481003207694	1097.218190815964	1.3867324776936534	down	ARMC1	-0.01581714332771323
MAP2K2	1	0	1521.5481003207694	1097.218190815964	1.3867324776936534	up	ATP6V0C	0.015816794876551625
MAP2K2	1	0	1521.5481003207694	1097.218190815964	1.3867324776936534	down	FCHO2	-0.01581609996797089
MAP2K2	1	0	1521.5481003207694	1097.218190815964	1.3867324776936534	down	FAR1	-0.015813747080889624
MAP2K2	1	0	1521.5481003207694	1097.218190815964	1.3867324776936534	down	USP15	-0.01581270733391393
MAP2K2	1	0	1521.5481003207694	1097.218190815964	1.3867324776936534	down	TIA1	-0.0158084614250358
MAP2K2	1	0	1521.5481003207694	1097.218190815964	1.3867324776936534	up	HMOX2	0.015806650782399977
MAP2K2	1	0	1521.5481003207694	1097.218190815964	1.3867324776936534	down	RBL2	-0.01580113582704366
MAP2K2	1	0	1521.5481003207694	1097.218190815964	1.3867324776936534	down	ORC2L	-0.01579983722503545
MAP2K2	1	0	1521.5481003207694	1097.218190815964	1.3867324776936534	down	RP2	-0.015796344953387855
MAP2K2	1	0	1521.5481003207694	1097.218190815964	1.3867324776936534	down	FGFR1OP2	-0.015796193198535424
MAP2K2	1	0	1521.5481003207694	1097.218190815964	1.3867324776936534	down	PHTF2	-0.015795530236610657
MAP2K2	1	0	1521.5481003207694	1097.218190815964	1.3867324776936534	down	FAM179B	-0.015790832454485097
MAP2K2	1	0	1521.5481003207694	1097.218190815964	1.3867324776936534	down	KRIT1	-0.0157826187595574
MAP2K2	1	0	1521.5481003207694	1097.218190815964	1.3867324776936534	down	HIPK3	-0.01578235554871723
MAP2K2	1	0	1521.5481003207694	1097.218190815964	1.3867324776936534	down	PDIK1L	-0.015782108843559524
MAP2K2	1	0	1521.5481003207694	1097.218190815964	1.3867324776936534	up	C16orf42	0.015781302300966103
MAP2K2	1	0	1521.5481003207694	1097.218190815964	1.3867324776936534	down	FAM126B	-0.015780845165219336
MAP2K2	1	0	1521.5481003207694	1097.218190815964	1.3867324776936534	down	PHF20L1	-0.01577701322004318
MAP2K2	1	0	1521.5481003207694	1097.218190815964	1.3867324776936534	down	RC3H1	-0.01577418920766406
MAP2K2	1	0	1521.5481003207694	1097.218190815964	1.3867324776936534	down	LMBRD2	-0.01577382969210401
MAP2K2	1	0	1521.5481003207694	1097.218190815964	1.3867324776936534	down	OSBPL11	-0.015773776675008084
MAP2K2	1	0	1521.5481003207694	1097.218190815964	1.3867324776936534	down	BLZF1	-0.015766040978850437
MAP2K2	1	0	1521.5481003207694	1097.218190815964	1.3867324776936534	down	CCDC132	-0.01575988758591721
MAP2K2	1	0	1521.5481003207694	1097.218190815964	1.3867324776936534	down	STRN3	-0.015756758965290597
MAP2K2	1	0	1521.5481003207694	1097.218190815964	1.3867324776936534	down	KIAA1731	-0.01575353129845018
MAP2K2	1	0	1521.5481003207694	1097.218190815964	1.3867324776936534	down	ARL13B	-0.01575293479267217
MAP2K2	1	0	1521.5481003207694	1097.218190815964	1.3867324776936534	down	TTC33	-0.015748484599851103
MAP2K2	1	0	1521.5481003207694	1097.218190815964	1.3867324776936534	down	AHI1	-0.015746327077954658
MAP2K2	1	0	1521.5481003207694	1097.218190815964	1.3867324776936534	down	BTAF1	-0.015743994921245466
MAP2K2	1	0	1521.5481003207694	1097.218190815964	1.3867324776936534	down	RSBN1	-0.015743640501919676
MAP2K2	1	0	1521.5481003207694	1097.218190815964	1.3867324776936534	down	DLG1	-0.015742361660122117
MAP2K2	1	0	1521.5481003207694	1097.218190815964	1.3867324776936534	down	UTP14C	-0.01574212832069718
MAP2K2	1	0	1521.5481003207694	1097.218190815964	1.3867324776936534	down	SEC62	-0.01574152646723342
MAP2K2	1	0	1521.5481003207694	1097.218190815964	1.3867324776936534	down	CCDC75	-0.015739098912624306
MAP2K2	1	0	1521.5481003207694	1097.218190815964	1.3867324776936534	down	UTP23	-0.015734290368445314
MAP2K2	1	0	1521.5481003207694	1097.218190815964	1.3867324776936534	down	GORAB	-0.015730465399106986
MAP2K2	1	0	1521.5481003207694	1097.218190815964	1.3867324776936534	down	USPL1	-0.015728140211186206
MAP2K2	1	0	1521.5481003207694	1097.218190815964	1.3867324776936534	down	TROVE2	-0.015721383388334502
MAP2K2	1	0	1521.5481003207694	1097.218190815964	1.3867324776936534	down	AFTPH	-0.015720622887496573
MAP2K2	1	0	1521.5481003207694	1097.218190815964	1.3867324776936534	down	SDCCAG1	-0.015720596458122994
MAP2K2	1	0	1521.5481003207694	1097.218190815964	1.3867324776936534	down	USP47	-0.015719969000713575
MAP2K2	1	0	1521.5481003207694	1097.218190815964	1.3867324776936534	down	ABCE1	-0.015716255426559102
MAP2K2	1	0	1521.5481003207694	1097.218190815964	1.3867324776936534	down	ZNF280D	-0.015708652851281237
MAP2K2	1	0	1521.5481003207694	1097.218190815964	1.3867324776936534	down	CDC14A	-0.015705946330989526
MAP2K2	1	0	1521.5481003207694	1097.218190815964	1.3867324776936534	down	FRYL	-0.015702497296393753
MAP2K2	1	0	1521.5481003207694	1097.218190815964	1.3867324776936534	down	BAG4	-0.015691059663433832
MAP2K2	1	0	1521.5481003207694	1097.218190815964	1.3867324776936534	down	COG3	-0.015688089796534833
MAP2K2	1	0	1521.5481003207694	1097.218190815964	1.3867324776936534	down	ZNF12	-0.015682668874547404
MAP2K2	1	0	1521.5481003207694	1097.218190815964	1.3867324776936534	down	KPNA5	-0.015674653249860136
MAP2K2	1	0	1521.5481003207694	1097.218190815964	1.3867324776936534	down	PCM1	-0.015674358522666246
MAP2K2	1	0	1521.5481003207694	1097.218190815964	1.3867324776936534	down	METTL14	-0.015668835145195015
MAP2K2	1	0	1521.5481003207694	1097.218190815964	1.3867324776936534	down	VEZF1	-0.015652381994712146
MAP2K2	1	0	1521.5481003207694	1097.218190815964	1.3867324776936534	down	PRKAA1	-0.015646483052552635
MAP2K2	1	0	1521.5481003207694	1097.218190815964	1.3867324776936534	down	SCYL2	-0.01564418428127036
MAP2K2	1	0	1521.5481003207694	1097.218190815964	1.3867324776936534	down	ZNF131	-0.01564086037543436
MAP2K2	1	0	1521.5481003207694	1097.218190815964	1.3867324776936534	down	ZNF510	-0.01563343516569488
MAP2K2	1	0	1521.5481003207694	1097.218190815964	1.3867324776936534	down	BRWD3	-0.015632827103937645
MAP2K2	1	0	1521.5481003207694	1097.218190815964	1.3867324776936534	down	SEPSECS	-0.015631262638832157
MAP2K2	1	0	1521.5481003207694	1097.218190815964	1.3867324776936534	down	CUL2	-0.01562992530072275
MAP2K2	1	0	1521.5481003207694	1097.218190815964	1.3867324776936534	down	LYSMD3	-0.01562884586462357
MAP2K2	1	0	1521.5481003207694	1097.218190815964	1.3867324776936534	down	USP8	-0.015624357763627356
MAP2K2	1	0	1521.5481003207694	1097.218190815964	1.3867324776936534	down	ARL5B	-0.015618431318933935
MAP2K2	1	0	1521.5481003207694	1097.218190815964	1.3867324776936534	down	MBNL1	-0.015616658074566362
MAP2K2	1	0	1521.5481003207694	1097.218190815964	1.3867324776936534	down	RAB3GAP2	-0.015613836504445313
MAP2K2	1	0	1521.5481003207694	1097.218190815964	1.3867324776936534	down	BACH1	-0.015612173362194316
MAP2K2	1	0	1521.5481003207694	1097.218190815964	1.3867324776936534	down	NR1D2	-0.015609930294895017
MAP2K2	1	0	1521.5481003207694	1097.218190815964	1.3867324776936534	down	SCRN3	-0.015608666446069624
MAP2K2	1	0	1521.5481003207694	1097.218190815964	1.3867324776936534	down	C1orf9	-0.015606983951451756
MAP2K2	1	0	1521.5481003207694	1097.218190815964	1.3867324776936534	down	TFAM	-0.015606031316637514
MAP2K2	1	0	1521.5481003207694	1097.218190815964	1.3867324776936534	down	INTS2	-0.015605057102643713
MAP2K2	1	0	1521.5481003207694	1097.218190815964	1.3867324776936534	down	DPY19L4	-0.015604427311245008
MAP2K2	1	0	1521.5481003207694	1097.218190815964	1.3867324776936534	down	ANKRD13C	-0.015603924299087857
MAP2K2	1	0	1521.5481003207694	1097.218190815964	1.3867324776936534	down	CCAR1	-0.015599200169005715
MAP2K2	1	0	1521.5481003207694	1097.218190815964	1.3867324776936534	down	TAF1	-0.015595273586185936
MAP2K2	1	0	1521.5481003207694	1097.218190815964	1.3867324776936534	down	ZNF627	-0.015592157086451324
MAP2K2	1	0	1521.5481003207694	1097.218190815964	1.3867324776936534	down	IPO11	-0.015591935619578143
MAP2K2	1	0	1521.5481003207694	1097.218190815964	1.3867324776936534	down	C5orf24	-0.01559175155731208
MAP2K2	1	0	1521.5481003207694	1097.218190815964	1.3867324776936534	down	RSRC2	-0.015589392999103134
MAP2K2	1	0	1521.5481003207694	1097.218190815964	1.3867324776936534	up	IDH3G	0.015584414278163674
MAP2K2	1	0	1521.5481003207694	1097.218190815964	1.3867324776936534	down	PPP1R2P3	-0.015584218732180511
MAP2K2	1	0	1521.5481003207694	1097.218190815964	1.3867324776936534	down	ZMYM6	-0.015581463297568831
MAP2K2	1	0	1521.5481003207694	1097.218190815964	1.3867324776936534	down	CEP97	-0.015578070196882189
MAP2K2	1	0	1521.5481003207694	1097.218190815964	1.3867324776936534	down	PTPN11	-0.01556897072097484
MAP2K2	1	0	1521.5481003207694	1097.218190815964	1.3867324776936534	down	ZMYM5	-0.015568534976742158
MAP2K2	1	0	1521.5481003207694	1097.218190815964	1.3867324776936534	down	CCDC91	-0.015567831733064934
MAP2K2	1	0	1521.5481003207694	1097.218190815964	1.3867324776936534	down	CCDC76	-0.015566738444458349
MAP2K2	1	0	1521.5481003207694	1097.218190815964	1.3867324776936534	down	CCDC82	-0.015556571020349136
MAP2K2	1	0	1521.5481003207694	1097.218190815964	1.3867324776936534	down	RECQL	-0.015553198476695222
MAP2K2	1	0	1521.5481003207694	1097.218190815964	1.3867324776936534	down	AKAP9	-0.01555169854074977
MAP2K2	1	0	1521.5481003207694	1097.218190815964	1.3867324776936534	down	ATP13A3	-0.015549461071156415
MAP2K2	1	0	1521.5481003207694	1097.218190815964	1.3867324776936534	down	FYTTD1	-0.015548757587096573
MAP2K2	1	0	1521.5481003207694	1097.218190815964	1.3867324776936534	down	BIRC6	-0.015544963914127564
MAP2K2	1	0	1521.5481003207694	1097.218190815964	1.3867324776936534	down	MOBKL3	-0.015539691410575665
MAP2K2	1	0	1521.5481003207694	1097.218190815964	1.3867324776936534	down	BAZ2B	-0.01553941732102988
MAP2K2	1	0	1521.5481003207694	1097.218190815964	1.3867324776936534	down	SMAD4	-0.015538942601561741
MAP2K2	1	0	1521.5481003207694	1097.218190815964	1.3867324776936534	down	COMMD2	-0.015536063704580771
MAP2K2	1	0	1521.5481003207694	1097.218190815964	1.3867324776936534	down	CEP135	-0.015531081364872511
MAP2K2	1	0	1521.5481003207694	1097.218190815964	1.3867324776936534	up	SLC25A39	0.01553047081281382
MAP2K2	1	0	1521.5481003207694	1097.218190815964	1.3867324776936534	down	OTUD6B	-0.015523119815968864
MAP2K2	1	0	1521.5481003207694	1097.218190815964	1.3867324776936534	down	QKI	-0.015515085159350227
MAP2K2	1	0	1521.5481003207694	1097.218190815964	1.3867324776936534	down	CAPZA2	-0.015513228256489438
MAP2K2	1	0	1521.5481003207694	1097.218190815964	1.3867324776936534	down	C1orf27	-0.015510869520669417
MAP2K2	1	0	1521.5481003207694	1097.218190815964	1.3867324776936534	down	NAA15	-0.015503778983026384
MAP2K2	1	0	1521.5481003207694	1097.218190815964	1.3867324776936534	down	SLU7	-0.015503066059482958
MAP2K2	1	0	1521.5481003207694	1097.218190815964	1.3867324776936534	down	C4orf29	-0.015498742978809973
MAP2K2	1	0	1521.5481003207694	1097.218190815964	1.3867324776936534	down	PPP1R2	-0.015489627990270417
MAP2K2	1	0	1521.5481003207694	1097.218190815964	1.3867324776936534	down	SLK	-0.01548670316369711
MAP2K2	1	0	1521.5481003207694	1097.218190815964	1.3867324776936534	down	AGL	-0.015481566102572581
MAP2K2	1	0	1521.5481003207694	1097.218190815964	1.3867324776936534	down	ASNSD1	-0.015480814346599531
MAP2K2	1	0	1521.5481003207694	1097.218190815964	1.3867324776936534	down	SFRS11	-0.01547825084356467
MAP2K2	1	0	1521.5481003207694	1097.218190815964	1.3867324776936534	down	KIAA0947	-0.015477527128435118
MAP2K2	1	0	1521.5481003207694	1097.218190815964	1.3867324776936534	down	LIG4	-0.015476443458690745
MAP2K2	1	0	1521.5481003207694	1097.218190815964	1.3867324776936534	down	ERBB2IP	-0.015470192187034767
MAP2K2	1	0	1521.5481003207694	1097.218190815964	1.3867324776936534	down	SLTM	-0.015468220602698105
MAP2K2	1	0	1521.5481003207694	1097.218190815964	1.3867324776936534	down	CCDC111	-0.015457222050707119
MAP2K2	1	0	1521.5481003207694	1097.218190815964	1.3867324776936534	down	DCP2	-0.015455595204707556
MAP2K2	1	0	1521.5481003207694	1097.218190815964	1.3867324776936534	down	DNAJC21	-0.015450378527457799
MAP2K2	1	0	1521.5481003207694	1097.218190815964	1.3867324776936534	down	ZNF92	-0.01544982532821153
MAP2K2	1	0	1521.5481003207694	1097.218190815964	1.3867324776936534	down	TOPBP1	-0.015446932120113006
MAP2K2	1	0	1521.5481003207694	1097.218190815964	1.3867324776936534	down	SKIV2L2	-0.015441706635563985
MAP2K2	1	0	1521.5481003207694	1097.218190815964	1.3867324776936534	down	APAF1	-0.015438318304830225
MAP2K2	1	0	1521.5481003207694	1097.218190815964	1.3867324776936534	down	ZNF765	-0.015437134021499915
MAP2K2	1	0	1521.5481003207694	1097.218190815964	1.3867324776936534	down	GLS	-0.015436313257200488
MAP2K2	1	0	1521.5481003207694	1097.218190815964	1.3867324776936534	down	SEC24B	-0.015436144247590653
MAP2K2	1	0	1521.5481003207694	1097.218190815964	1.3867324776936534	up	RABGGTA	0.015435197842844148
MAP2K2	1	0	1521.5481003207694	1097.218190815964	1.3867324776936534	down	UBR1	-0.015433530968312745
MAP2K2	1	0	1521.5481003207694	1097.218190815964	1.3867324776936534	down	PNPLA8	-0.015431678762381442
MAP2K2	1	0	1521.5481003207694	1097.218190815964	1.3867324776936534	down	DNAJC10	-0.015429370449884895
MAP2K2	1	0	1521.5481003207694	1097.218190815964	1.3867324776936534	down	GIN1	-0.015427966739426154
MAP2K2	1	0	1521.5481003207694	1097.218190815964	1.3867324776936534	down	INO80D	-0.015423627417520607
MAP2K2	1	0	1521.5481003207694	1097.218190815964	1.3867324776936534	down	ZDHHC20	-0.015421272008975057
MAP2K2	1	0	1521.5481003207694	1097.218190815964	1.3867324776936534	down	COPB1	-0.015415933648784836
MAP2K2	1	0	1521.5481003207694	1097.218190815964	1.3867324776936534	down	STXBP3	-0.015409284976474601
MAP2K2	1	0	1521.5481003207694	1097.218190815964	1.3867324776936534	down	PHAX	-0.015395212508154621
MAP2K2	1	0	1521.5481003207694	1097.218190815964	1.3867324776936534	down	C6orf204	-0.01539250405915114
MAP2K2	1	0	1521.5481003207694	1097.218190815964	1.3867324776936534	down	UBLCP1	-0.015391886417150707
MAP2K2	1	0	1521.5481003207694	1097.218190815964	1.3867324776936534	down	TCF12	-0.015388964704554184
MAP2K2	1	0	1521.5481003207694	1097.218190815964	1.3867324776936534	down	IPO8	-0.015384044508312251
MAP2K2	1	0	1521.5481003207694	1097.218190815964	1.3867324776936534	down	SETX	-0.015378509099830878
MAP2K2	1	0	1521.5481003207694	1097.218190815964	1.3867324776936534	down	ZNF639	-0.015375502703771454
MAP2K2	1	0	1521.5481003207694	1097.218190815964	1.3867324776936534	down	TRDMT1	-0.015375458446598197
MAP2K2	1	0	1521.5481003207694	1097.218190815964	1.3867324776936534	down	TPR	-0.015366745894282809
MAP2K2	1	0	1521.5481003207694	1097.218190815964	1.3867324776936534	down	TXNDC9	-0.015365387393985738
MAP2K2	1	0	1521.5481003207694	1097.218190815964	1.3867324776936534	down	NEK1	-0.015361314048027623
MAP2K2	1	0	1521.5481003207694	1097.218190815964	1.3867324776936534	up	CAPNS1	0.015353940487174943
MAP2K2	1	0	1521.5481003207694	1097.218190815964	1.3867324776936534	down	SSFA2	-0.015347668874849006
MAP2K2	1	0	1521.5481003207694	1097.218190815964	1.3867324776936534	down	MAP3K7	-0.015345698141125958
MAP2K2	1	0	1521.5481003207694	1097.218190815964	1.3867324776936534	down	ERGIC2	-0.015344463849236645
MAP2K2	1	0	1521.5481003207694	1097.218190815964	1.3867324776936534	down	WDR44	-0.015343576373151719
MAP2K2	1	0	1521.5481003207694	1097.218190815964	1.3867324776936534	down	C12orf4	-0.015343350257942385
MAP2K2	1	0	1521.5481003207694	1097.218190815964	1.3867324776936534	down	ZNF614	-0.01533905569926658
MAP2K2	1	0	1521.5481003207694	1097.218190815964	1.3867324776936534	down	ZNF182	-0.01533609872210053
MAP2K2	1	0	1521.5481003207694	1097.218190815964	1.3867324776936534	down	RPAP2	-0.015333265270548726
MAP2K2	1	0	1521.5481003207694	1097.218190815964	1.3867324776936534	down	DPY19L3	-0.015328900986206708
MAP2K2	1	0	1521.5481003207694	1097.218190815964	1.3867324776936534	down	TMX3	-0.015326880066735507
MAP2K2	1	0	1521.5481003207694	1097.218190815964	1.3867324776936534	down	N4BP2L2	-0.015324894845546406
MAP2K2	1	0	1521.5481003207694	1097.218190815964	1.3867324776936534	down	ATP11C	-0.01532240088535333
MAP2K2	1	0	1521.5481003207694	1097.218190815964	1.3867324776936534	down	FANCM	-0.015322309253983288
MAP2K2	1	0	1521.5481003207694	1097.218190815964	1.3867324776936534	down	UBE3A	-0.015319705913681913
MAP2K2	1	0	1521.5481003207694	1097.218190815964	1.3867324776936534	down	RAPGEF6	-0.015316342850495653
MAP2K2	1	0	1521.5481003207694	1097.218190815964	1.3867324776936534	down	HCFC2	-0.01531379514258636
MAP2K2	1	0	1521.5481003207694	1097.218190815964	1.3867324776936534	down	FPGT	-0.015312203578011885
MAP2K2	1	0	1521.5481003207694	1097.218190815964	1.3867324776936534	down	C11orf46	-0.015307516395676703
MAP2K2	1	0	1521.5481003207694	1097.218190815964	1.3867324776936534	down	FMR1	-0.015283967389843464
MAP2K2	1	0	1521.5481003207694	1097.218190815964	1.3867324776936534	down	SECISBP2L	-0.01528154231272046
MAP2K2	1	0	1521.5481003207694	1097.218190815964	1.3867324776936534	down	MEF2A	-0.015278116840868163
MAP2K2	1	0	1521.5481003207694	1097.218190815964	1.3867324776936534	down	RPS6KA3	-0.015275513169018547
MAP2K2	1	0	1521.5481003207694	1097.218190815964	1.3867324776936534	down	FAM175A	-0.015275492366148022
MAP2K2	1	0	1521.5481003207694	1097.218190815964	1.3867324776936534	down	MOSPD2	-0.015271123122789266
MAP2K2	1	0	1521.5481003207694	1097.218190815964	1.3867324776936534	down	GABPB1	-0.015259480310176479
MAP2K2	1	0	1521.5481003207694	1097.218190815964	1.3867324776936534	down	UFM1	-0.015259410106244787
MAP2K2	1	0	1521.5481003207694	1097.218190815964	1.3867324776936534	down	USP38	-0.015256336503602627
MAP2K2	1	0	1521.5481003207694	1097.218190815964	1.3867324776936534	down	PJA2	-0.015247332020755709
MAP2K2	1	0	1521.5481003207694	1097.218190815964	1.3867324776936534	down	PTAR1	-0.01524362520307525
MAP2K2	1	0	1521.5481003207694	1097.218190815964	1.3867324776936534	down	SPTY2D1	-0.015242418382392138
MAP2K2	1	0	1521.5481003207694	1097.218190815964	1.3867324776936534	down	NOL8	-0.015236178926421533
MAP2K2	1	0	1521.5481003207694	1097.218190815964	1.3867324776936534	down	ZNF268	-0.015234337402206019
MAP2K2	1	0	1521.5481003207694	1097.218190815964	1.3867324776936534	down	CENPQ	-0.015223881637680167
MAP2K2	1	0	1521.5481003207694	1097.218190815964	1.3867324776936534	down	SLC30A7	-0.015219781829865496
MAP2K2	1	0	1521.5481003207694	1097.218190815964	1.3867324776936534	down	KIF2A	-0.015218554090897046
MAP2K2	1	0	1521.5481003207694	1097.218190815964	1.3867324776936534	down	ACSL4	-0.015217414991213958
MAP2K2	1	0	1521.5481003207694	1097.218190815964	1.3867324776936534	down	FAM8A1	-0.015213649192766117
MAP2K2	1	0	1521.5481003207694	1097.218190815964	1.3867324776936534	down	TMEM167A	-0.015211208733178806
MAP2K2	1	0	1521.5481003207694	1097.218190815964	1.3867324776936534	down	C7orf60	-0.015210835389671317
MAP2K2	1	0	1521.5481003207694	1097.218190815964	1.3867324776936534	down	CWC27	-0.015209843033991484
MAP2K2	1	0	1521.5481003207694	1097.218190815964	1.3867324776936534	down	ZNF780A	-0.01520894918385723
MAP2K2	1	0	1521.5481003207694	1097.218190815964	1.3867324776936534	down	SACM1L	-0.015207283246813443
MAP2K2	1	0	1521.5481003207694	1097.218190815964	1.3867324776936534	down	SMC2	-0.015200437735792442
MAP2K2	2	3	928.2096122148619	557.5153810032567	1.6649040436239368	up	COX7B	0.02559658301822457
MAP2K2	2	3	928.2096122148619	557.5153810032567	1.6649040436239368	up	CCDC154	0.024712698684687933
MAP2K2	2	3	928.2096122148619	557.5153810032567	1.6649040436239368	up	SNHG12	0.024571490400463376
MAP2K2	2	3	928.2096122148619	557.5153810032567	1.6649040436239368	up	CLEC2D	0.02423670166963776
MAP2K2	2	3	928.2096122148619	557.5153810032567	1.6649040436239368	up	NPIPL3	0.02367166989091952
MAP2K2	2	3	928.2096122148619	557.5153810032567	1.6649040436239368	up	PILRB	0.023380637581009448
MAP2K2	2	3	928.2096122148619	557.5153810032567	1.6649040436239368	up	CHKB-CPT1B	0.02335725912031301
MAP2K2	2	3	928.2096122148619	557.5153810032567	1.6649040436239368	up	HSPB11	0.02335245057774638
MAP2K2	2	3	928.2096122148619	557.5153810032567	1.6649040436239368	down	ADAMTS12	-0.023341364725940134
MAP2K2	2	3	928.2096122148619	557.5153810032567	1.6649040436239368	up	NDUFA1	0.023317843766698064
MAP2K2	2	3	928.2096122148619	557.5153810032567	1.6649040436239368	down	LAMC1	-0.02306325212388162
MAP2K2	2	3	928.2096122148619	557.5153810032567	1.6649040436239368	down	GNA11	-0.023018016982813718
MAP2K2	2	3	928.2096122148619	557.5153810032567	1.6649040436239368	up	NCRNA00105	0.022992170402673567
MAP2K2	2	3	928.2096122148619	557.5153810032567	1.6649040436239368	up	CCDC72	0.02286189864359815
MAP2K2	2	3	928.2096122148619	557.5153810032567	1.6649040436239368	up	SS18L2	0.022820649438410237
MAP2K2	2	3	928.2096122148619	557.5153810032567	1.6649040436239368	up	USMG5	0.022746072230041367
MAP2K2	2	3	928.2096122148619	557.5153810032567	1.6649040436239368	down	HUWE1	-0.022709678233898006
MAP2K2	2	3	928.2096122148619	557.5153810032567	1.6649040436239368	up	NDUFB1	0.022670600174146877
MAP2K2	2	3	928.2096122148619	557.5153810032567	1.6649040436239368	down	FAM168A	-0.022493843311047656
MAP2K2	2	3	928.2096122148619	557.5153810032567	1.6649040436239368	up	ATPIF1	0.022169621008683797
MAP2K2	2	3	928.2096122148619	557.5153810032567	1.6649040436239368	up	AGAP4	0.022168971409728063
MAP2K2	2	3	928.2096122148619	557.5153810032567	1.6649040436239368	up	AGAP6	0.022168831588108028
MAP2K2	2	3	928.2096122148619	557.5153810032567	1.6649040436239368	down	SGK196	-0.022151928478687938
MAP2K2	2	3	928.2096122148619	557.5153810032567	1.6649040436239368	down	CBX6	-0.02212761245351142
MAP2K2	2	3	928.2096122148619	557.5153810032567	1.6649040436239368	up	CRYGS	0.022047521306238316
MAP2K2	2	3	928.2096122148619	557.5153810032567	1.6649040436239368	up	NDUFA2	0.021947729219308296
MAP2K2	2	3	928.2096122148619	557.5153810032567	1.6649040436239368	up	LOC100132247	0.02185482184315293
MAP2K2	2	3	928.2096122148619	557.5153810032567	1.6649040436239368	down	NOTCH3	-0.021784566552790836
MAP2K2	2	3	928.2096122148619	557.5153810032567	1.6649040436239368	down	PLEKHM3	-0.021672636269874045
MAP2K2	2	3	928.2096122148619	557.5153810032567	1.6649040436239368	down	RGP1	-0.021601217123722732
MAP2K2	2	3	928.2096122148619	557.5153810032567	1.6649040436239368	up	AMY2B	0.021600546111138454
MAP2K2	2	3	928.2096122148619	557.5153810032567	1.6649040436239368	down	YLPM1	-0.021592617310199878
MAP2K2	2	3	928.2096122148619	557.5153810032567	1.6649040436239368	up	ACYP1	0.02153213876830149
MAP2K2	2	3	928.2096122148619	557.5153810032567	1.6649040436239368	up	DNAJC19	0.02148367233270612
MAP2K2	2	3	928.2096122148619	557.5153810032567	1.6649040436239368	up	MITD1	0.0214334571305046
MAP2K2	2	3	928.2096122148619	557.5153810032567	1.6649040436239368	down	ADAMTS15	-0.021376759183592275
MAP2K2	2	3	928.2096122148619	557.5153810032567	1.6649040436239368	up	NSUN5P2	0.021368160809157575
MAP2K2	2	3	928.2096122148619	557.5153810032567	1.6649040436239368	up	SEC31B	0.02126873410111036
MAP2K2	2	3	928.2096122148619	557.5153810032567	1.6649040436239368	up	MRPS36	0.021247338205839118
MAP2K2	2	3	928.2096122148619	557.5153810032567	1.6649040436239368	up	MAGOH	0.021218546239107586
MAP2K2	2	3	928.2096122148619	557.5153810032567	1.6649040436239368	up	ANAPC16	0.021214196246261658
MAP2K2	2	3	928.2096122148619	557.5153810032567	1.6649040436239368	up	TAZ	0.02118582976516856
MAP2K2	2	3	928.2096122148619	557.5153810032567	1.6649040436239368	up	ZNF789	0.02114662738998053
MAP2K2	2	3	928.2096122148619	557.5153810032567	1.6649040436239368	up	PFDN5	0.02114546647525582
MAP2K2	2	3	928.2096122148619	557.5153810032567	1.6649040436239368	down	POLR1A	-0.0211140439836297
MAP2K2	2	3	928.2096122148619	557.5153810032567	1.6649040436239368	down	LMTK2	-0.0210262672048473
MAP2K2	2	3	928.2096122148619	557.5153810032567	1.6649040436239368	down	UGGT1	-0.021017011892814262
MAP2K2	2	3	928.2096122148619	557.5153810032567	1.6649040436239368	up	NSUN5P1	0.02099562042968046
MAP2K2	2	3	928.2096122148619	557.5153810032567	1.6649040436239368	down	RAD54L2	-0.02099460818635417
MAP2K2	2	3	928.2096122148619	557.5153810032567	1.6649040436239368	down	KIAA0754	-0.02087986943125508
MAP2K2	2	3	928.2096122148619	557.5153810032567	1.6649040436239368	up	LOC100216545	0.02087473382294913
MAP2K2	2	3	928.2096122148619	557.5153810032567	1.6649040436239368	down	CSNK2A1P	-0.02080484899079176
MAP2K2	2	3	928.2096122148619	557.5153810032567	1.6649040436239368	up	NCRNA00173	0.020798858035955974
MAP2K2	2	3	928.2096122148619	557.5153810032567	1.6649040436239368	up	MTIF3	0.020728108479943337
MAP2K2	2	3	928.2096122148619	557.5153810032567	1.6649040436239368	up	CNTD1	0.02068441357649803
MAP2K2	2	3	928.2096122148619	557.5153810032567	1.6649040436239368	up	CDK5RAP3	0.020631279372826446
MAP2K2	2	3	928.2096122148619	557.5153810032567	1.6649040436239368	up	LYPLAL1	0.020618280636212436
MAP2K2	2	3	928.2096122148619	557.5153810032567	1.6649040436239368	up	CCDC84	0.02051678344074897
MAP2K2	2	3	928.2096122148619	557.5153810032567	1.6649040436239368	up	HSF4	0.020453230479767534
MAP2K2	2	3	928.2096122148619	557.5153810032567	1.6649040436239368	up	C1orf31	0.02042892985662733
MAP2K2	2	3	928.2096122148619	557.5153810032567	1.6649040436239368	up	C6orf26	0.02042083330268142
MAP2K2	2	3	928.2096122148619	557.5153810032567	1.6649040436239368	up	HBXIP	0.020405969874415987
MAP2K2	2	3	928.2096122148619	557.5153810032567	1.6649040436239368	up	HCG27	0.020402278392323444
MAP2K2	2	3	928.2096122148619	557.5153810032567	1.6649040436239368	up	C8orf59	0.02038265795117646
MAP2K2	2	3	928.2096122148619	557.5153810032567	1.6649040436239368	up	ZNHIT3	0.02037745975541823
MAP2K2	2	3	928.2096122148619	557.5153810032567	1.6649040436239368	up	LOC115110	0.02035640378436689
MAP2K2	2	3	928.2096122148619	557.5153810032567	1.6649040436239368	up	ZNF692	0.020299232486334993
MAP2K2	2	3	928.2096122148619	557.5153810032567	1.6649040436239368	down	CAMSAP1	-0.0202598342880671
MAP2K2	2	3	928.2096122148619	557.5153810032567	1.6649040436239368	up	C12orf65	0.020257770502517262
MAP2K2	2	3	928.2096122148619	557.5153810032567	1.6649040436239368	up	NEAT1	0.020255603303497814
MAP2K2	2	3	928.2096122148619	557.5153810032567	1.6649040436239368	up	MSH5	0.020247117848290485
MAP2K2	2	3	928.2096122148619	557.5153810032567	1.6649040436239368	down	SOCS7	-0.0202068510486638
MAP2K2	2	3	928.2096122148619	557.5153810032567	1.6649040436239368	up	ACOT13	0.020201192783994123
MAP2K2	2	3	928.2096122148619	557.5153810032567	1.6649040436239368	up	SPDYA	0.02019779471598861
MAP2K2	2	3	928.2096122148619	557.5153810032567	1.6649040436239368	down	UNC5B	-0.02018796884770549
MAP2K2	2	3	928.2096122148619	557.5153810032567	1.6649040436239368	down	VCL	-0.020158452136194195
MAP2K2	2	3	928.2096122148619	557.5153810032567	1.6649040436239368	up	TBC1D3B	0.020156961620585823
MAP2K2	2	3	928.2096122148619	557.5153810032567	1.6649040436239368	up	COX6C	0.020141841974447797
MAP2K2	2	3	928.2096122148619	557.5153810032567	1.6649040436239368	up	ATP5I	0.020098795332033008
MAP2K2	2	3	928.2096122148619	557.5153810032567	1.6649040436239368	up	PFDN6	0.02007348351621752
MAP2K2	2	3	928.2096122148619	557.5153810032567	1.6649040436239368	down	PTPN14	-0.020060321447519402
MAP2K2	2	3	928.2096122148619	557.5153810032567	1.6649040436239368	down	RUNDC2A	-0.020053643662675927
MAP2K2	2	3	928.2096122148619	557.5153810032567	1.6649040436239368	up	CMC1	0.020042592440310297
MAP2K2	2	3	928.2096122148619	557.5153810032567	1.6649040436239368	up	AFG3L1	0.020032930371215955
MAP2K2	2	3	928.2096122148619	557.5153810032567	1.6649040436239368	down	NHSL2	-0.020013487813016425
MAP2K2	2	3	928.2096122148619	557.5153810032567	1.6649040436239368	up	COX17	0.020011345571296805
MAP2K2	2	3	928.2096122148619	557.5153810032567	1.6649040436239368	up	CELF6	0.02000014055210508
MAP2K2	2	3	928.2096122148619	557.5153810032567	1.6649040436239368	up	C7orf53	0.019939629091825214
MAP2K2	2	3	928.2096122148619	557.5153810032567	1.6649040436239368	up	COX7C	0.01993856116849414
MAP2K2	2	3	928.2096122148619	557.5153810032567	1.6649040436239368	up	CPT1B	0.019931096137998105
MAP2K2	2	3	928.2096122148619	557.5153810032567	1.6649040436239368	down	MGAT5	-0.01993048290266833
MAP2K2	2	3	928.2096122148619	557.5153810032567	1.6649040436239368	down	COL4A1	-0.01987093322747661
MAP2K2	2	3	928.2096122148619	557.5153810032567	1.6649040436239368	up	LOC146880	0.019869965209433387
MAP2K2	2	3	928.2096122148619	557.5153810032567	1.6649040436239368	down	SLC35E1	-0.01986063172267176
MAP2K2	2	3	928.2096122148619	557.5153810032567	1.6649040436239368	up	WASH7P	0.019750409439790655
MAP2K2	2	3	928.2096122148619	557.5153810032567	1.6649040436239368	up	GSDMB	0.019716822592872083
MAP2K2	2	3	928.2096122148619	557.5153810032567	1.6649040436239368	up	SULT1A3	0.019667741794097422
MAP2K2	2	3	928.2096122148619	557.5153810032567	1.6649040436239368	up	FAM13AOS	0.019656158733317032
MAP2K2	2	3	928.2096122148619	557.5153810032567	1.6649040436239368	down	GTF3C4	-0.019639465679117524
MAP2K2	2	3	928.2096122148619	557.5153810032567	1.6649040436239368	down	SERINC5	-0.019625760409616298
MAP2K2	2	3	928.2096122148619	557.5153810032567	1.6649040436239368	down	ADCYAP1R1	-0.01961199443084793
MAP2K2	2	3	928.2096122148619	557.5153810032567	1.6649040436239368	up	NDUFV2	0.019569934513994552
MAP2K2	2	3	928.2096122148619	557.5153810032567	1.6649040436239368	up	NDUFA5	0.019546730255029343
MAP2K2	2	3	928.2096122148619	557.5153810032567	1.6649040436239368	down	LRP1	-0.0195371400621672
MAP2K2	2	3	928.2096122148619	557.5153810032567	1.6649040436239368	up	C1orf63	0.019531126647215437
MAP2K2	2	3	928.2096122148619	557.5153810032567	1.6649040436239368	down	KIRREL	-0.019529096002809974
MAP2K2	2	3	928.2096122148619	557.5153810032567	1.6649040436239368	down	NFIC	-0.01951835741940943
MAP2K2	2	3	928.2096122148619	557.5153810032567	1.6649040436239368	up	LOC642846	0.019495253291724118
MAP2K2	2	3	928.2096122148619	557.5153810032567	1.6649040436239368	up	TNFRSF14	0.019458289604890433
MAP2K2	2	3	928.2096122148619	557.5153810032567	1.6649040436239368	down	GRLF1	-0.019448766035495637
MAP2K2	2	3	928.2096122148619	557.5153810032567	1.6649040436239368	down	KIAA0090	-0.0194433874071868
MAP2K2	2	3	928.2096122148619	557.5153810032567	1.6649040436239368	up	ARV1	0.0194414864548977
MAP2K2	2	3	928.2096122148619	557.5153810032567	1.6649040436239368	up	NDUFAF2	0.01944019186460445
MAP2K2	2	3	928.2096122148619	557.5153810032567	1.6649040436239368	up	PABPN1	0.019423643049907128
MAP2K2	2	3	928.2096122148619	557.5153810032567	1.6649040436239368	up	CHCHD1	0.01939211270878016
MAP2K2	2	3	928.2096122148619	557.5153810032567	1.6649040436239368	down	RQCD1	-0.019390416507375975
MAP2K2	2	3	928.2096122148619	557.5153810032567	1.6649040436239368	up	CEMP1	0.01938666485430363
MAP2K2	2	3	928.2096122148619	557.5153810032567	1.6649040436239368	down	C14orf21	-0.019382332368163366
MAP2K2	2	3	928.2096122148619	557.5153810032567	1.6649040436239368	down	RALGAPA2	-0.01936497247674951
MAP2K2	2	3	928.2096122148619	557.5153810032567	1.6649040436239368	down	CDKL5	-0.019348732485692098
MAP2K2	2	3	928.2096122148619	557.5153810032567	1.6649040436239368	up	UBL5	0.01933217229828195
MAP2K2	2	3	928.2096122148619	557.5153810032567	1.6649040436239368	down	ETV3	-0.019328612956791554
MAP2K2	2	3	928.2096122148619	557.5153810032567	1.6649040436239368	down	GLG1	-0.019284679420561238
MAP2K2	2	3	928.2096122148619	557.5153810032567	1.6649040436239368	up	TBCA	0.019279368839203524
MAP2K2	2	3	928.2096122148619	557.5153810032567	1.6649040436239368	up	MTERFD3	0.01925069650009572
MAP2K2	2	3	928.2096122148619	557.5153810032567	1.6649040436239368	up	PSMG4	0.019239609053756327
MAP2K2	2	3	928.2096122148619	557.5153810032567	1.6649040436239368	up	GNRH1	0.019237358703759404
MAP2K2	2	3	928.2096122148619	557.5153810032567	1.6649040436239368	up	FLJ45244	0.019210570523869822
MAP2K2	2	3	928.2096122148619	557.5153810032567	1.6649040436239368	down	HCFC1	-0.01918432680511365
MAP2K2	2	3	928.2096122148619	557.5153810032567	1.6649040436239368	down	FUT11	-0.019161040178764844
MAP2K2	2	3	928.2096122148619	557.5153810032567	1.6649040436239368	up	VPS29	0.0191333605924105
MAP2K2	2	3	928.2096122148619	557.5153810032567	1.6649040436239368	down	DHX8	-0.019133025148965865
MAP2K2	2	3	928.2096122148619	557.5153810032567	1.6649040436239368	up	SFRS5	0.01909934434033688
MAP2K2	2	3	928.2096122148619	557.5153810032567	1.6649040436239368	down	RNF24	-0.0190923249441249
MAP2K2	2	3	928.2096122148619	557.5153810032567	1.6649040436239368	down	LDOC1L	-0.019089759116979563
MAP2K2	2	3	928.2096122148619	557.5153810032567	1.6649040436239368	up	PATL2	0.019072654617217213
MAP2K2	2	3	928.2096122148619	557.5153810032567	1.6649040436239368	up	ARPC3	0.01904758856015487
MAP2K2	2	3	928.2096122148619	557.5153810032567	1.6649040436239368	up	REC8	0.019039840326608506
MAP2K2	2	3	928.2096122148619	557.5153810032567	1.6649040436239368	down	ASB1	-0.019036095412042965
MAP2K2	2	3	928.2096122148619	557.5153810032567	1.6649040436239368	down	FOXJ2	-0.019031265010937555
MAP2K2	2	3	928.2096122148619	557.5153810032567	1.6649040436239368	down	AMOTL1	-0.019020709274434205
MAP2K2	2	3	928.2096122148619	557.5153810032567	1.6649040436239368	up	MRPL22	0.019018452467760225
MAP2K2	2	3	928.2096122148619	557.5153810032567	1.6649040436239368	up	FAM186A	0.018982702550332523
MAP2K2	2	3	928.2096122148619	557.5153810032567	1.6649040436239368	up	NPPA	0.018975529563469925
MAP2K2	2	3	928.2096122148619	557.5153810032567	1.6649040436239368	up	PABPC1L	0.018968445436373455
MAP2K2	2	3	928.2096122148619	557.5153810032567	1.6649040436239368	up	CCNL2	0.0189383434791911
MAP2K2	2	3	928.2096122148619	557.5153810032567	1.6649040436239368	up	CCNL1	0.018931420316662288
MAP2K2	2	3	928.2096122148619	557.5153810032567	1.6649040436239368	up	PIN4	0.01892052658382005
MAP2K2	2	3	928.2096122148619	557.5153810032567	1.6649040436239368	down	PIGS	-0.018900051476047827
MAP2K2	2	3	928.2096122148619	557.5153810032567	1.6649040436239368	up	CCDC12	0.018896206451160805
MAP2K2	2	3	928.2096122148619	557.5153810032567	1.6649040436239368	down	PXDN	-0.018853998237103195
MAP2K2	2	3	928.2096122148619	557.5153810032567	1.6649040436239368	down	CHTF8	-0.018825681736900853
MAP2K2	2	3	928.2096122148619	557.5153810032567	1.6649040436239368	down	RNF152	-0.018824083778121573
MAP2K2	2	3	928.2096122148619	557.5153810032567	1.6649040436239368	down	FBN1	-0.01881646335149251
MAP2K2	2	3	928.2096122148619	557.5153810032567	1.6649040436239368	down	PEX26	-0.01870585841494006
MAP2K2	2	3	928.2096122148619	557.5153810032567	1.6649040436239368	up	UQCRB	0.01864524194700461
MAP2K2	2	3	928.2096122148619	557.5153810032567	1.6649040436239368	up	PSMB10	0.018642868619785268
MAP2K2	2	3	928.2096122148619	557.5153810032567	1.6649040436239368	up	C2orf64	0.018640737592705233
MAP2K2	2	3	928.2096122148619	557.5153810032567	1.6649040436239368	down	CDH13	-0.01863615852641352
MAP2K2	2	3	928.2096122148619	557.5153810032567	1.6649040436239368	down	BCORL1	-0.01861240575708493
MAP2K2	2	3	928.2096122148619	557.5153810032567	1.6649040436239368	up	CALML4	0.018608721225339523
MAP2K2	2	3	928.2096122148619	557.5153810032567	1.6649040436239368	down	ATRN	-0.018602009606072688
MAP2K2	2	3	928.2096122148619	557.5153810032567	1.6649040436239368	up	ZRSR2	0.018595605068915565
MAP2K2	2	3	928.2096122148619	557.5153810032567	1.6649040436239368	up	CXorf65	0.01858564159718424
MAP2K2	2	3	928.2096122148619	557.5153810032567	1.6649040436239368	down	GPR176	-0.018571183197884065
MAP2K2	2	3	928.2096122148619	557.5153810032567	1.6649040436239368	up	SNHG10	0.01854575897382008
MAP2K2	2	3	928.2096122148619	557.5153810032567	1.6649040436239368	up	PSMA3	0.01853555895431777
MAP2K2	2	3	928.2096122148619	557.5153810032567	1.6649040436239368	up	LUC7L	0.018502502611611408
MAP2K2	2	3	928.2096122148619	557.5153810032567	1.6649040436239368	up	MTCP1NB	0.018480427259210508
MAP2K2	2	3	928.2096122148619	557.5153810032567	1.6649040436239368	up	CYP2D7P1	0.018478335714614335
MAP2K2	2	3	928.2096122148619	557.5153810032567	1.6649040436239368	up	LOC440944	0.01847722795984665
MAP2K2	2	3	928.2096122148619	557.5153810032567	1.6649040436239368	up	AMT	0.018438076821513147
MAP2K2	2	3	928.2096122148619	557.5153810032567	1.6649040436239368	up	MST1P2	0.0184292460537641
MAP2K2	2	3	928.2096122148619	557.5153810032567	1.6649040436239368	up	C1orf228	0.018425182291005794
MAP2K2	2	3	928.2096122148619	557.5153810032567	1.6649040436239368	down	TLN2	-0.01841038627318501
MAP2K2	2	3	928.2096122148619	557.5153810032567	1.6649040436239368	down	PDGFRB	-0.018406473416900812
MAP2K2	2	3	928.2096122148619	557.5153810032567	1.6649040436239368	up	FLJ43663	0.018400862740934547
MAP2K2	2	3	928.2096122148619	557.5153810032567	1.6649040436239368	up	UQCRQ	0.018397129794651856
MAP2K2	2	3	928.2096122148619	557.5153810032567	1.6649040436239368	up	MRPS18C	0.018382942461804996
MAP2K2	2	3	928.2096122148619	557.5153810032567	1.6649040436239368	down	SNRNP200	-0.0183660514560028
MAP2K2	2	3	928.2096122148619	557.5153810032567	1.6649040436239368	up	GOLGA2B	0.018362297271587263
MAP2K2	2	3	928.2096122148619	557.5153810032567	1.6649040436239368	down	EGFLAM	-0.018357298530678794
MAP2K2	2	3	928.2096122148619	557.5153810032567	1.6649040436239368	up	RPL39	0.01833156773164168
MAP2K2	2	3	928.2096122148619	557.5153810032567	1.6649040436239368	down	GATSL1	-0.018313840672297525
MAP2K2	2	3	928.2096122148619	557.5153810032567	1.6649040436239368	up	ZNF767	0.018295299130519714
MAP2K2	2	3	928.2096122148619	557.5153810032567	1.6649040436239368	up	C18orf21	0.018291599616731213
MAP2K2	2	3	928.2096122148619	557.5153810032567	1.6649040436239368	up	THOC7	0.01826858949614614
MAP2K2	2	3	928.2096122148619	557.5153810032567	1.6649040436239368	down	BAT2L1	-0.01825998217608437
MAP2K2	2	3	928.2096122148619	557.5153810032567	1.6649040436239368	down	ADAMTS9	-0.018255935181748114
MAP2K2	2	3	928.2096122148619	557.5153810032567	1.6649040436239368	up	TTLL3	0.018244058629574105
MAP2K2	2	3	928.2096122148619	557.5153810032567	1.6649040436239368	up	LOC401397	0.018239038455090333
MAP2K2	2	3	928.2096122148619	557.5153810032567	1.6649040436239368	down	LRRC8A	-0.018232609352488292
MAP2K2	2	3	928.2096122148619	557.5153810032567	1.6649040436239368	down	WWTR1	-0.018219917519946123
MAP2K2	2	3	928.2096122148619	557.5153810032567	1.6649040436239368	up	TRAF5	0.018214782087034344
MAP2K2	2	3	928.2096122148619	557.5153810032567	1.6649040436239368	up	C12orf47	0.01821100110136879
MAP2K2	2	3	928.2096122148619	557.5153810032567	1.6649040436239368	up	LOC728758	0.018210730412559696
MAP2K2	2	3	928.2096122148619	557.5153810032567	1.6649040436239368	down	TGOLN2	-0.01820539466593234
MAP2K2	2	3	928.2096122148619	557.5153810032567	1.6649040436239368	up	DPY30	0.018199219892467432
MAP2K2	2	3	928.2096122148619	557.5153810032567	1.6649040436239368	down	COL12A1	-0.018194175803204815
MAP2K2	2	3	928.2096122148619	557.5153810032567	1.6649040436239368	down	ARID1A	-0.018177368701666224
MAP2K2	2	3	928.2096122148619	557.5153810032567	1.6649040436239368	up	C14orf181	0.0181745465482604
MAP2K2	2	3	928.2096122148619	557.5153810032567	1.6649040436239368	up	MRPS15	0.01817055692430658
MAP2K2	2	3	928.2096122148619	557.5153810032567	1.6649040436239368	up	C1orf104	0.018162929219536633
MAP2K2	2	3	928.2096122148619	557.5153810032567	1.6649040436239368	up	SAT1	0.018160969541567068
MAP2K2	2	3	928.2096122148619	557.5153810032567	1.6649040436239368	up	CWC15	0.018149811720211698
MAP2K2	2	3	928.2096122148619	557.5153810032567	1.6649040436239368	up	SELK	0.01813185707847145
MAP2K2	2	3	928.2096122148619	557.5153810032567	1.6649040436239368	down	RBM9	-0.018124328530931447
MAP2K2	2	3	928.2096122148619	557.5153810032567	1.6649040436239368	down	UBN1	-0.018122680246341
MAP2K2	2	3	928.2096122148619	557.5153810032567	1.6649040436239368	down	AGAP1	-0.018110042027856762
MAP2K2	2	3	928.2096122148619	557.5153810032567	1.6649040436239368	up	LOC100131434	0.01810147082427963
MAP2K2	2	3	928.2096122148619	557.5153810032567	1.6649040436239368	up	NUDT6	0.01808545701116351
MAP2K2	2	3	928.2096122148619	557.5153810032567	1.6649040436239368	down	LOXL2	-0.018073637625400527
MAP2K2	2	3	928.2096122148619	557.5153810032567	1.6649040436239368	down	NID2	-0.018066824660708327
MAP2K2	2	3	928.2096122148619	557.5153810032567	1.6649040436239368	up	PSME2	0.018012738194282712
MAP2K2	2	3	928.2096122148619	557.5153810032567	1.6649040436239368	up	C3orf35	0.01800325157304771
MAP2K2	2	3	928.2096122148619	557.5153810032567	1.6649040436239368	up	EXOSC9	0.01800171389985694
MAP2K2	2	3	928.2096122148619	557.5153810032567	1.6649040436239368	up	CTRL	0.017976621613004968
MAP2K2	2	3	928.2096122148619	557.5153810032567	1.6649040436239368	down	SF3A1	-0.017953103019226372
MAP2K2	2	3	928.2096122148619	557.5153810032567	1.6649040436239368	up	DDX12	0.01794701357308906
MAP2K2	2	3	928.2096122148619	557.5153810032567	1.6649040436239368	down	ZNF710	-0.01792163087855485
MAP2K2	2	3	928.2096122148619	557.5153810032567	1.6649040436239368	up	C20orf106	0.017917567986700658
MAP2K2	2	3	928.2096122148619	557.5153810032567	1.6649040436239368	up	LOC221442	0.01790317832259635
MAP2K2	2	3	928.2096122148619	557.5153810032567	1.6649040436239368	up	ACCS	0.017894199722217105
MAP2K2	2	3	928.2096122148619	557.5153810032567	1.6649040436239368	down	ATF7	-0.01788635045224643
MAP2K2	2	3	928.2096122148619	557.5153810032567	1.6649040436239368	up	MTMR9L	0.01787659059709566
MAP2K2	2	3	928.2096122148619	557.5153810032567	1.6649040436239368	down	VCAN	-0.01786457739719388
MAP2K2	2	3	928.2096122148619	557.5153810032567	1.6649040436239368	down	EIF4G1	-0.017849544361248075
MAP2K2	2	3	928.2096122148619	557.5153810032567	1.6649040436239368	down	SRCAP	-0.01783762742992101
MAP2K2	2	3	928.2096122148619	557.5153810032567	1.6649040436239368	down	GTF2I	-0.01782618825351777
MAP2K2	2	3	928.2096122148619	557.5153810032567	1.6649040436239368	down	PODXL	-0.01782568888367573
MAP2K2	2	3	928.2096122148619	557.5153810032567	1.6649040436239368	up	CDK3	0.017762616009042734
MAP2K2	2	3	928.2096122148619	557.5153810032567	1.6649040436239368	down	C10orf72	-0.017747715695988722
MAP2K2	2	3	928.2096122148619	557.5153810032567	1.6649040436239368	down	NOTCH2	-0.017725940665418462
MAP2K2	2	3	928.2096122148619	557.5153810032567	1.6649040436239368	up	ATG16L2	0.017717278005346886
MAP2K2	2	3	928.2096122148619	557.5153810032567	1.6649040436239368	down	SAMD4B	-0.01770092874767395
MAP2K2	2	3	928.2096122148619	557.5153810032567	1.6649040436239368	up	C12orf45	0.01767958073456991
MAP2K2	2	3	928.2096122148619	557.5153810032567	1.6649040436239368	up	LOC442454	0.017662998881448566
MAP2K2	2	3	928.2096122148619	557.5153810032567	1.6649040436239368	up	MRPS21	0.017659743043712817
MAP2K2	2	3	928.2096122148619	557.5153810032567	1.6649040436239368	up	MRPL34	0.017658903132746546
MAP2K2	2	3	928.2096122148619	557.5153810032567	1.6649040436239368	up	APBB3	0.01763474496154782
MAP2K2	2	3	928.2096122148619	557.5153810032567	1.6649040436239368	up	RPS27L	0.017626281044648962
MAP2K2	2	3	928.2096122148619	557.5153810032567	1.6649040436239368	down	NBAS	-0.017626029122252192
MAP2K2	2	3	928.2096122148619	557.5153810032567	1.6649040436239368	up	LOC100130557	0.01761883680413861
MAP2K2	2	3	928.2096122148619	557.5153810032567	1.6649040436239368	down	NID1	-0.017612267012972985
MAP2K2	2	3	928.2096122148619	557.5153810032567	1.6649040436239368	down	TNFAIP8L1	-0.017579360215420756
MAP2K2	2	3	928.2096122148619	557.5153810032567	1.6649040436239368	down	ERN1	-0.017573167347183196
MAP2K2	2	3	928.2096122148619	557.5153810032567	1.6649040436239368	down	KDR	-0.01757176781550593
MAP2K2	2	3	928.2096122148619	557.5153810032567	1.6649040436239368	up	ATP5J2	0.01756674936408378
MAP2K2	2	3	928.2096122148619	557.5153810032567	1.6649040436239368	up	C11orf31	0.01756369169851497
MAP2K2	2	3	928.2096122148619	557.5153810032567	1.6649040436239368	up	UNC5CL	0.017530668273096198
MAP2K2	2	3	928.2096122148619	557.5153810032567	1.6649040436239368	down	NOTCH1	-0.01751705377902369
MAP2K2	2	3	928.2096122148619	557.5153810032567	1.6649040436239368	down	BICC1	-0.01751640146555248
MAP2K2	2	3	928.2096122148619	557.5153810032567	1.6649040436239368	down	TNKS1BP1	-0.017490134742157788
MAP2K2	2	3	928.2096122148619	557.5153810032567	1.6649040436239368	up	ITIH4	0.017462680737936255
MAP2K2	2	3	928.2096122148619	557.5153810032567	1.6649040436239368	up	CLK1	0.01745881777484634
MAP2K2	2	3	928.2096122148619	557.5153810032567	1.6649040436239368	up	NCRNA00115	0.017455134522242434
MAP2K2	2	3	928.2096122148619	557.5153810032567	1.6649040436239368	up	UQCR11	0.01745340509830957
MAP2K2	2	3	928.2096122148619	557.5153810032567	1.6649040436239368	down	LRCH3	-0.01745210590282735
MAP2K2	2	3	928.2096122148619	557.5153810032567	1.6649040436239368	down	POLR2A	-0.01745162433235164
MAP2K2	2	3	928.2096122148619	557.5153810032567	1.6649040436239368	down	SPARC	-0.01743766502602362
MAP2K2	2	3	928.2096122148619	557.5153810032567	1.6649040436239368	down	UBXN7	-0.0174297184887814
MAP2K2	2	3	928.2096122148619	557.5153810032567	1.6649040436239368	up	LOC100272228	0.01741098139181956
MAP2K2	2	3	928.2096122148619	557.5153810032567	1.6649040436239368	up	ATP5C1	0.017409128259580426
MAP2K2	2	3	928.2096122148619	557.5153810032567	1.6649040436239368	down	CLASP1	-0.017404169090783902
MAP2K2	2	3	928.2096122148619	557.5153810032567	1.6649040436239368	up	LOC91316	0.017403011942170112
MAP2K2	2	3	928.2096122148619	557.5153810032567	1.6649040436239368	up	C7orf47	0.017402454225039193
MAP2K2	2	3	928.2096122148619	557.5153810032567	1.6649040436239368	down	PRKAR2A	-0.01738509964089378
MAP2K2	2	3	928.2096122148619	557.5153810032567	1.6649040436239368	up	NPFF	0.017377055230160813
MAP2K2	2	3	928.2096122148619	557.5153810032567	1.6649040436239368	up	COX5B	0.01737539749926569
MAP2K2	2	3	928.2096122148619	557.5153810032567	1.6649040436239368	down	GCN1L1	-0.01736869149337801
MAP2K2	2	3	928.2096122148619	557.5153810032567	1.6649040436239368	down	UNC119B	-0.017366571167133762
MAP2K2	2	3	928.2096122148619	557.5153810032567	1.6649040436239368	up	PDXDC2	0.01735836255683858
MAP2K2	2	3	928.2096122148619	557.5153810032567	1.6649040436239368	up	ICT1	0.01735365350366884
MAP2K2	2	3	928.2096122148619	557.5153810032567	1.6649040436239368	up	NDUFA7	0.017350810147432016
MAP2K2	2	3	928.2096122148619	557.5153810032567	1.6649040436239368	down	COL4A2	-0.01734099601823374
MAP2K2	2	3	928.2096122148619	557.5153810032567	1.6649040436239368	up	SLC25A27	0.01733903682157864
MAP2K2	2	3	928.2096122148619	557.5153810032567	1.6649040436239368	up	CHRNA10	0.017316915772409798
MAP2K2	2	3	928.2096122148619	557.5153810032567	1.6649040436239368	down	PAFAH1B2	-0.017302822418829425
MAP2K2	2	3	928.2096122148619	557.5153810032567	1.6649040436239368	up	BOLA3	0.017290452115730836
MAP2K2	2	3	928.2096122148619	557.5153810032567	1.6649040436239368	up	ATP5H	0.01728816804537596
MAP2K2	2	3	928.2096122148619	557.5153810032567	1.6649040436239368	up	TBC1D3H	0.01728764723831446
MAP2K2	2	3	928.2096122148619	557.5153810032567	1.6649040436239368	down	DCHS1	-0.017283392392064972
MAP2K2	2	3	928.2096122148619	557.5153810032567	1.6649040436239368	up	NDUFB6	0.0172679142356332
MAP2K2	2	3	928.2096122148619	557.5153810032567	1.6649040436239368	up	LOC728743	0.017263266772438068
MAP2K2	2	3	928.2096122148619	557.5153810032567	1.6649040436239368	up	ZNF394	0.017260560957063634
MAP2K2	2	3	928.2096122148619	557.5153810032567	1.6649040436239368	up	LOC256880	0.017247641811773122
MAP2K2	2	3	928.2096122148619	557.5153810032567	1.6649040436239368	up	OMA1	0.01724259754491679
MAP2K2	2	3	928.2096122148619	557.5153810032567	1.6649040436239368	up	MXD3	0.017237693759665097
MAP2K2	2	3	928.2096122148619	557.5153810032567	1.6649040436239368	up	HLA-F	0.017233549208811753
MAP2K2	2	3	928.2096122148619	557.5153810032567	1.6649040436239368	up	KAT2A	0.017228988583496793
MAP2K2	2	3	928.2096122148619	557.5153810032567	1.6649040436239368	up	BRP44L	0.017226281647462944
MAP2K2	2	3	928.2096122148619	557.5153810032567	1.6649040436239368	up	VAMP1	0.01721932723196658
MAP2K2	2	3	928.2096122148619	557.5153810032567	1.6649040436239368	down	DLG5	-0.017216015933100032
MAP2K2	2	3	928.2096122148619	557.5153810032567	1.6649040436239368	up	HSPBAP1	0.01719485023793486
MAP2K2	2	3	928.2096122148619	557.5153810032567	1.6649040436239368	down	CYFIP1	-0.017184578039482794
MAP2K2	2	3	928.2096122148619	557.5153810032567	1.6649040436239368	down	C9orf129	-0.017184422548216487
MAP2K2	2	3	928.2096122148619	557.5153810032567	1.6649040436239368	down	PRPF8	-0.017175559813723117
MAP2K2	2	3	928.2096122148619	557.5153810032567	1.6649040436239368	down	LLGL1	-0.017168744184507884
MAP2K2	2	3	928.2096122148619	557.5153810032567	1.6649040436239368	up	ZBTB8OS	0.017165618047603578
MAP2K2	2	3	928.2096122148619	557.5153810032567	1.6649040436239368	up	C17orf56	0.017162677455429504
MAP2K2	2	3	928.2096122148619	557.5153810032567	1.6649040436239368	up	CYP2D6	0.01716206830264855
MAP2K2	2	3	928.2096122148619	557.5153810032567	1.6649040436239368	down	GANAB	-0.01715699455808677
MAP2K2	2	3	928.2096122148619	557.5153810032567	1.6649040436239368	up	C16orf79	0.01714032925423673
MAP2K2	2	3	928.2096122148619	557.5153810032567	1.6649040436239368	up	COMMD3	0.017132262260458116
MAP2K2	2	3	928.2096122148619	557.5153810032567	1.6649040436239368	down	ANAPC1	-0.017111929718438414
MAP2K2	2	3	928.2096122148619	557.5153810032567	1.6649040436239368	up	PVRIG	0.017104290965151703
MAP2K2	2	3	928.2096122148619	557.5153810032567	1.6649040436239368	up	C5orf56	0.017103512257583196
MAP2K2	2	3	928.2096122148619	557.5153810032567	1.6649040436239368	up	AGAP7	0.017092455294363446
MAP2K2	2	3	928.2096122148619	557.5153810032567	1.6649040436239368	up	PSMG2	0.017087822651214737
MAP2K2	2	3	928.2096122148619	557.5153810032567	1.6649040436239368	down	C20orf117	-0.017086270463082996
MAP2K2	2	3	928.2096122148619	557.5153810032567	1.6649040436239368	up	NAA38	0.017065841841107026
MAP2K2	2	3	928.2096122148619	557.5153810032567	1.6649040436239368	up	CCDC17	0.017061504104947594
MAP2K2	2	3	928.2096122148619	557.5153810032567	1.6649040436239368	up	AHSA2	0.017060280584395498
MAP2K2	2	3	928.2096122148619	557.5153810032567	1.6649040436239368	up	BTN2A2	0.017055987355107036
MAP2K2	2	3	928.2096122148619	557.5153810032567	1.6649040436239368	up	PSMB8	0.017030069925025034
MAP2K2	2	3	928.2096122148619	557.5153810032567	1.6649040436239368	up	FAM193B	0.017027761066221753
MAP2K2	2	3	928.2096122148619	557.5153810032567	1.6649040436239368	up	ANKRD49	0.017023800685949542
MAP2K2	2	3	928.2096122148619	557.5153810032567	1.6649040436239368	down	PCSK5	-0.017002221519471544
MAP2K2	2	3	928.2096122148619	557.5153810032567	1.6649040436239368	up	ZCCHC9	0.017000126132143262
MAP2K2	2	3	928.2096122148619	557.5153810032567	1.6649040436239368	down	EP300	-0.01698862106783193
MAP2K2	2	3	928.2096122148619	557.5153810032567	1.6649040436239368	down	RNF168	-0.01698255157357744
MAP2K2	2	3	928.2096122148619	557.5153810032567	1.6649040436239368	up	PDZK1P1	0.0169815207609383
MAP2K2	2	3	928.2096122148619	557.5153810032567	1.6649040436239368	down	HECW2	-0.016980675593438098
MAP2K2	2	3	928.2096122148619	557.5153810032567	1.6649040436239368	up	NSMCE2	0.016980465168958982
MAP2K2	2	3	928.2096122148619	557.5153810032567	1.6649040436239368	down	EXT2	-0.016974927951096234
MAP2K2	2	3	928.2096122148619	557.5153810032567	1.6649040436239368	down	HSPA8	-0.01696179263246051
MAP2K2	2	3	928.2096122148619	557.5153810032567	1.6649040436239368	up	ATP5J	0.01695210710791835
MAP2K2	2	3	928.2096122148619	557.5153810032567	1.6649040436239368	down	CD93	-0.01694912577276345
MAP2K2	2	3	928.2096122148619	557.5153810032567	1.6649040436239368	up	LOC150776	0.016943926127996913
MAP2K2	2	3	928.2096122148619	557.5153810032567	1.6649040436239368	down	SERTAD4	-0.01694392293303168
MAP2K2	2	3	928.2096122148619	557.5153810032567	1.6649040436239368	down	HEYL	-0.016943491742928564
MAP2K2	2	3	928.2096122148619	557.5153810032567	1.6649040436239368	up	PLA2G6	0.01693594767210258
MAP2K2	2	3	928.2096122148619	557.5153810032567	1.6649040436239368	up	MST1P9	0.01693149018785079
MAP2K2	2	3	928.2096122148619	557.5153810032567	1.6649040436239368	up	ALDH8A1	0.016919552440671823
MAP2K2	2	3	928.2096122148619	557.5153810032567	1.6649040436239368	up	KLKB1	0.01691404245621822
MAP2K2	2	3	928.2096122148619	557.5153810032567	1.6649040436239368	up	LOC388789	0.016910154752345627
MAP2K2	2	3	928.2096122148619	557.5153810032567	1.6649040436239368	up	SLC25A28	0.016890174843592218
MAP2K2	2	3	928.2096122148619	557.5153810032567	1.6649040436239368	up	NDUFC1	0.016887239355194573
MAP2K2	2	3	928.2096122148619	557.5153810032567	1.6649040436239368	down	WIPF2	-0.01687204304106398
MAP2K2	2	3	928.2096122148619	557.5153810032567	1.6649040436239368	up	MALAT1	0.01686993677774978
MAP2K2	2	3	928.2096122148619	557.5153810032567	1.6649040436239368	down	ANO1	-0.016845184449083176
MAP2K2	2	3	928.2096122148619	557.5153810032567	1.6649040436239368	up	LYG1	0.016838789859733326
MAP2K2	2	3	928.2096122148619	557.5153810032567	1.6649040436239368	up	TTC32	0.01683578549770194
MAP2K2	2	3	928.2096122148619	557.5153810032567	1.6649040436239368	up	RPL19	0.016825551188998786
MAP2K2	2	3	928.2096122148619	557.5153810032567	1.6649040436239368	up	C8orf77	0.016823048151419297
MAP2K2	2	3	928.2096122148619	557.5153810032567	1.6649040436239368	down	PRDM11	-0.01680468289550002
MAP2K2	2	3	928.2096122148619	557.5153810032567	1.6649040436239368	down	EDIL3	-0.01680207152886472
MAP2K2	2	3	928.2096122148619	557.5153810032567	1.6649040436239368	up	CKS2	0.016801758249335805
MAP2K2	2	3	928.2096122148619	557.5153810032567	1.6649040436239368	down	ASXL2	-0.016798177347998416
MAP2K2	2	3	928.2096122148619	557.5153810032567	1.6649040436239368	down	AKAP2	-0.016795755573279433
MAP2K2	2	3	928.2096122148619	557.5153810032567	1.6649040436239368	up	HMGN3	0.016784822793827495
MAP2K2	2	3	928.2096122148619	557.5153810032567	1.6649040436239368	down	CD276	-0.016784240710472353
MAP2K2	2	3	928.2096122148619	557.5153810032567	1.6649040436239368	up	HEXDC	0.016760107926511454
MAP2K2	2	3	928.2096122148619	557.5153810032567	1.6649040436239368	down	PCDH19	-0.016754411396762207
MAP2K2	2	3	928.2096122148619	557.5153810032567	1.6649040436239368	up	C3orf62	0.01675136712953334
MAP2K2	2	3	928.2096122148619	557.5153810032567	1.6649040436239368	up	NCRNA00201	0.016728990137522992
MAP2K2	2	3	928.2096122148619	557.5153810032567	1.6649040436239368	down	TGFA	-0.016717394634445437
MAP2K2	2	3	928.2096122148619	557.5153810032567	1.6649040436239368	down	CCNT1	-0.01670477047331309
MAP2K2	2	3	928.2096122148619	557.5153810032567	1.6649040436239368	up	NCRNA00081	0.016696557788449147
MAP2K2	2	3	928.2096122148619	557.5153810032567	1.6649040436239368	up	C14orf156	0.016691942075432453
MAP2K2	2	3	928.2096122148619	557.5153810032567	1.6649040436239368	up	RTP4	0.016691816195955615
MAP2K2	2	3	928.2096122148619	557.5153810032567	1.6649040436239368	down	GPR107	-0.016685916355173858
MAP2K2	2	3	928.2096122148619	557.5153810032567	1.6649040436239368	up	SDHAP3	0.016675338446076392
MAP2K2	2	3	928.2096122148619	557.5153810032567	1.6649040436239368	up	LENG8	0.016665140361606268
MAP2K2	2	3	928.2096122148619	557.5153810032567	1.6649040436239368	up	MED11	0.016657176533549353
MAP2K2	2	3	928.2096122148619	557.5153810032567	1.6649040436239368	down	SLC10A6	-0.016643964270392886
MAP2K2	2	3	928.2096122148619	557.5153810032567	1.6649040436239368	up	LOC619207	0.01662878934392801
MAP2K2	2	3	928.2096122148619	557.5153810032567	1.6649040436239368	down	PDPR	-0.016624903122139736
MAP2K2	2	3	928.2096122148619	557.5153810032567	1.6649040436239368	down	EXTL3	-0.016620141025457842
MAP2K2	2	3	928.2096122148619	557.5153810032567	1.6649040436239368	up	C14orf2	0.01661573736396767
MAP2K2	2	3	928.2096122148619	557.5153810032567	1.6649040436239368	down	PCDH12	-0.016614169615247438
MAP2K2	2	3	928.2096122148619	557.5153810032567	1.6649040436239368	up	RNF113A	0.016611298775969268
MAP2K2	2	3	928.2096122148619	557.5153810032567	1.6649040436239368	up	TSSK3	0.016604975762349268
MAP2K2	2	3	928.2096122148619	557.5153810032567	1.6649040436239368	up	NCRNA00204B	0.016598591839118063
MAP2K2	2	3	928.2096122148619	557.5153810032567	1.6649040436239368	down	SMAGP	-0.016580843520433784
MAP2K2	2	3	928.2096122148619	557.5153810032567	1.6649040436239368	up	CCL17	0.01657829984963026
MAP2K2	2	3	928.2096122148619	557.5153810032567	1.6649040436239368	up	SNRPG	0.016572463205401487
MAP2K2	2	3	928.2096122148619	557.5153810032567	1.6649040436239368	up	NCRNA00183	0.016566351078388327
MAP2K2	2	3	928.2096122148619	557.5153810032567	1.6649040436239368	down	TMEM131	-0.016563620260068298
MAP2K2	2	3	928.2096122148619	557.5153810032567	1.6649040436239368	up	ANKRD36	0.016563356246933066
MAP2K2	2	3	928.2096122148619	557.5153810032567	1.6649040436239368	up	CSAD	0.016557915186221423
MAP2K2	2	3	928.2096122148619	557.5153810032567	1.6649040436239368	up	SHFM1	0.016554510688948237
MAP2K2	2	3	928.2096122148619	557.5153810032567	1.6649040436239368	up	SFRS16	0.016552866605036392
MAP2K2	2	3	928.2096122148619	557.5153810032567	1.6649040436239368	up	STRC	0.016549889542435928
MAP2K2	2	3	928.2096122148619	557.5153810032567	1.6649040436239368	up	MTHFS	0.016546597760513388
MAP2K2	2	3	928.2096122148619	557.5153810032567	1.6649040436239368	up	TCTE3	0.016540474779054487
MAP2K2	2	3	928.2096122148619	557.5153810032567	1.6649040436239368	down	TSPAN11	-0.01653523413456183
MAP2K2	2	3	928.2096122148619	557.5153810032567	1.6649040436239368	down	CDC42BPB	-0.016527354979336405
MAP2K2	2	3	928.2096122148619	557.5153810032567	1.6649040436239368	down	TRRAP	-0.016527119418849746
MAP2K2	2	3	928.2096122148619	557.5153810032567	1.6649040436239368	down	ACVR1	-0.016523931429649433
MAP2K2	2	3	928.2096122148619	557.5153810032567	1.6649040436239368	up	SRP14	0.016523046593496477
MAP2K2	2	3	928.2096122148619	557.5153810032567	1.6649040436239368	up	RPL38	0.01652274245807554
MAP2K2	2	3	928.2096122148619	557.5153810032567	1.6649040436239368	down	NOMO2	-0.01651878155979226
MAP2K2	2	3	928.2096122148619	557.5153810032567	1.6649040436239368	down	POFUT1	-0.01650989623297885
MAP2K2	2	3	928.2096122148619	557.5153810032567	1.6649040436239368	down	COL1A2	-0.016507778185392643
MAP2K2	2	3	928.2096122148619	557.5153810032567	1.6649040436239368	down	VWF	-0.016497388836288245
MAP2K2	2	3	928.2096122148619	557.5153810032567	1.6649040436239368	up	NOL7	0.016493518886590994
MAP2K2	2	3	928.2096122148619	557.5153810032567	1.6649040436239368	down	MAP4K4	-0.016479502857331053
MAP2K2	2	3	928.2096122148619	557.5153810032567	1.6649040436239368	up	DNHD1	0.016478106776871195
MAP2K2	2	3	928.2096122148619	557.5153810032567	1.6649040436239368	up	TMEM126B	0.01646098420168814
MAP2K2	2	3	928.2096122148619	557.5153810032567	1.6649040436239368	up	GOLGA8B	0.01646011523781106
MAP2K2	2	3	928.2096122148619	557.5153810032567	1.6649040436239368	up	SNRNP70	0.01645613862274808
MAP2K2	2	3	928.2096122148619	557.5153810032567	1.6649040436239368	up	POP5	0.016455249075536225
MAP2K2	2	3	928.2096122148619	557.5153810032567	1.6649040436239368	down	MAST4	-0.016447752183701685
MAP2K2	2	3	928.2096122148619	557.5153810032567	1.6649040436239368	up	CATSPER2	0.016445612951603975
MAP2K2	2	3	928.2096122148619	557.5153810032567	1.6649040436239368	up	SRP19	0.016430263814663185
MAP2K2	2	3	928.2096122148619	557.5153810032567	1.6649040436239368	down	NUAK1	-0.0164191196518223
MAP2K2	2	3	928.2096122148619	557.5153810032567	1.6649040436239368	down	COL5A2	-0.0163876690089922
MAP2K2	2	3	928.2096122148619	557.5153810032567	1.6649040436239368	up	C17orf90	0.016385187904419868
MAP2K2	2	3	928.2096122148619	557.5153810032567	1.6649040436239368	down	TRIO	-0.01638491865652698
MAP2K2	2	3	928.2096122148619	557.5153810032567	1.6649040436239368	up	NDUFB3	0.016376820341842083
MAP2K2	2	3	928.2096122148619	557.5153810032567	1.6649040436239368	up	C17orf48	0.016368499047358074
MAP2K2	2	3	928.2096122148619	557.5153810032567	1.6649040436239368	down	TRAM2	-0.01635713835017837
MAP2K2	2	3	928.2096122148619	557.5153810032567	1.6649040436239368	up	TBC1D3	0.01634788731931567
MAP2K2	2	3	928.2096122148619	557.5153810032567	1.6649040436239368	up	NCRNA00202	0.016341818636395496
MAP2K2	2	3	928.2096122148619	557.5153810032567	1.6649040436239368	down	SORCS2	-0.0163351929057752
MAP2K2	2	3	928.2096122148619	557.5153810032567	1.6649040436239368	down	CREBBP	-0.016325166402296247
MAP2K2	2	3	928.2096122148619	557.5153810032567	1.6649040436239368	up	METT11D1	0.016323162871962095
MAP2K2	2	3	928.2096122148619	557.5153810032567	1.6649040436239368	up	FNBP4	0.01632100903853779
MAP2K2	2	3	928.2096122148619	557.5153810032567	1.6649040436239368	up	SNHG3	0.01631674447294735
MAP2K2	2	3	928.2096122148619	557.5153810032567	1.6649040436239368	up	TMEM14C	0.01631667716952265
MAP2K2	2	3	928.2096122148619	557.5153810032567	1.6649040436239368	up	PRPF39	0.016314285129202133
MAP2K2	2	3	928.2096122148619	557.5153810032567	1.6649040436239368	down	COL3A1	-0.016312413364795185
MAP2K2	2	3	928.2096122148619	557.5153810032567	1.6649040436239368	down	COL5A1	-0.016304282512147106
MAP2K2	2	3	928.2096122148619	557.5153810032567	1.6649040436239368	down	FLT1	-0.016300708842404497
MAP2K2	2	3	928.2096122148619	557.5153810032567	1.6649040436239368	down	ZNF609	-0.016292902909923943
MAP2K2	2	3	928.2096122148619	557.5153810032567	1.6649040436239368	down	HDLBP	-0.0162911538847788
MAP2K2	2	3	928.2096122148619	557.5153810032567	1.6649040436239368	up	ALKBH6	0.016290288610755817
MAP2K2	2	3	928.2096122148619	557.5153810032567	1.6649040436239368	up	FAM200B	0.0162867956813186
MAP2K2	2	3	928.2096122148619	557.5153810032567	1.6649040436239368	up	RPL34	0.016281020420434843
MAP2K2	2	3	928.2096122148619	557.5153810032567	1.6649040436239368	up	ADAT2	0.01627696249439533
MAP2K2	2	3	928.2096122148619	557.5153810032567	1.6649040436239368	up	RFPL3S	0.01627666355325265
MAP2K2	2	3	928.2096122148619	557.5153810032567	1.6649040436239368	up	RWDD1	0.01627085260337142
MAP2K2	2	3	928.2096122148619	557.5153810032567	1.6649040436239368	down	SRPX2	-0.016270456986912773
MAP2K2	2	3	928.2096122148619	557.5153810032567	1.6649040436239368	up	RAB24	0.016265168575876343
MAP2K2	2	3	928.2096122148619	557.5153810032567	1.6649040436239368	up	NDUFA12	0.016257857331400137
MAP2K2	2	3	928.2096122148619	557.5153810032567	1.6649040436239368	down	CKAP4	-0.016254100287127666
MAP2K2	2	3	928.2096122148619	557.5153810032567	1.6649040436239368	up	C14orf142	0.016248758686121252
MAP2K2	2	3	928.2096122148619	557.5153810032567	1.6649040436239368	down	MAP1A	-0.016230328293170483
MAP2K2	2	3	928.2096122148619	557.5153810032567	1.6649040436239368	down	MEGF8	-0.01622603721868116
MAP2K2	2	3	928.2096122148619	557.5153810032567	1.6649040436239368	up	MRPL16	0.01622034036186709
MAP2K2	2	3	928.2096122148619	557.5153810032567	1.6649040436239368	down	ANKRD36BP1	-0.016219768672444942
MAP2K2	2	3	928.2096122148619	557.5153810032567	1.6649040436239368	up	MRPL39	0.01621838088058182
MAP2K2	2	3	928.2096122148619	557.5153810032567	1.6649040436239368	up	CCDC78	0.01621267059483075
MAP2K2	2	3	928.2096122148619	557.5153810032567	1.6649040436239368	down	TGFBRAP1	-0.016201480080464032
MAP2K2	2	3	928.2096122148619	557.5153810032567	1.6649040436239368	up	ANAPC10	0.016198939154460232
MAP2K2	2	3	928.2096122148619	557.5153810032567	1.6649040436239368	down	TSHZ2	-0.016195687483309358
MAP2K2	2	3	928.2096122148619	557.5153810032567	1.6649040436239368	down	FLNC	-0.016191249279606024
MAP2K2	2	3	928.2096122148619	557.5153810032567	1.6649040436239368	down	EBF2	-0.016189327949077632
MAP2K2	2	3	928.2096122148619	557.5153810032567	1.6649040436239368	up	DRAM2	0.01617564084021903
MAP2K2	2	3	928.2096122148619	557.5153810032567	1.6649040436239368	down	MGC2752	-0.01616465064852321
MAP2K2	2	3	928.2096122148619	557.5153810032567	1.6649040436239368	up	LCN12	0.016159732182616855
MAP2K2	2	3	928.2096122148619	557.5153810032567	1.6649040436239368	down	SLC20A2	-0.016148276168998804
MAP2K2	2	3	928.2096122148619	557.5153810032567	1.6649040436239368	down	PVRL1	-0.01614221359255514
MAP2K2	2	3	928.2096122148619	557.5153810032567	1.6649040436239368	down	ELK3	-0.016141644571294318
MAP2K2	2	3	928.2096122148619	557.5153810032567	1.6649040436239368	up	SLC25A16	0.01613978201886034
MAP2K2	2	3	928.2096122148619	557.5153810032567	1.6649040436239368	up	C7orf55	0.016139027726145914
MAP2K2	2	3	928.2096122148619	557.5153810032567	1.6649040436239368	down	LTBP1	-0.016119419445322965
MAP2K2	2	3	928.2096122148619	557.5153810032567	1.6649040436239368	up	ATHL1	0.016118771715793217
MAP2K2	2	3	928.2096122148619	557.5153810032567	1.6649040436239368	up	MED7	0.016115185318822958
MAP2K2	2	3	928.2096122148619	557.5153810032567	1.6649040436239368	up	IMMP1L	0.016114581308129986
MAP2K2	2	3	928.2096122148619	557.5153810032567	1.6649040436239368	up	C12orf73	0.016114215275578762
MAP2K2	2	3	928.2096122148619	557.5153810032567	1.6649040436239368	up	C17orf95	0.016103955042663615
MAP2K2	2	3	928.2096122148619	557.5153810032567	1.6649040436239368	up	LOC202781	0.01610382120342828
MAP2K2	2	3	928.2096122148619	557.5153810032567	1.6649040436239368	down	FAM168B	-0.016094260741349373
MAP2K2	2	3	928.2096122148619	557.5153810032567	1.6649040436239368	down	SCUBE3	-0.01609001256355438
MAP2K2	2	3	928.2096122148619	557.5153810032567	1.6649040436239368	up	LOC400696	0.016068448715800147
MAP2K2	2	3	928.2096122148619	557.5153810032567	1.6649040436239368	down	ZFP64	-0.016045756612784734
MAP2K2	2	3	928.2096122148619	557.5153810032567	1.6649040436239368	up	GTF3A	0.016044520408619024
MAP2K2	2	3	928.2096122148619	557.5153810032567	1.6649040436239368	down	TANC2	-0.016043629846907728
MAP2K2	2	3	928.2096122148619	557.5153810032567	1.6649040436239368	up	ATP5E	0.016042762873797446
MAP2K2	2	3	928.2096122148619	557.5153810032567	1.6649040436239368	down	ITGB5	-0.016040134994550825
MAP2K2	2	3	928.2096122148619	557.5153810032567	1.6649040436239368	up	LOC100133331	0.01603097129613658
MAP2K2	2	3	928.2096122148619	557.5153810032567	1.6649040436239368	up	C10orf78	0.0160233987232821
MAP2K2	2	3	928.2096122148619	557.5153810032567	1.6649040436239368	down	STAU1	-0.016010519929990235
MAP2K2	2	3	928.2096122148619	557.5153810032567	1.6649040436239368	up	TOMM6	0.016008736367737225
MAP2K2	2	3	928.2096122148619	557.5153810032567	1.6649040436239368	up	HERC2P2	0.01600617877278202
MAP2K2	2	3	928.2096122148619	557.5153810032567	1.6649040436239368	up	C21orf59	0.01600199540336806
MAP2K2	2	3	928.2096122148619	557.5153810032567	1.6649040436239368	up	LOC100132287	0.015995273014334527
MAP2K2	2	3	928.2096122148619	557.5153810032567	1.6649040436239368	down	EGFR	-0.01598694679710375
MAP2K2	2	3	928.2096122148619	557.5153810032567	1.6649040436239368	up	C6orf163	0.015986031578367057
MAP2K2	2	3	928.2096122148619	557.5153810032567	1.6649040436239368	up	UCN	0.015979859921295667
MAP2K2	2	3	928.2096122148619	557.5153810032567	1.6649040436239368	down	PRKG1	-0.015970435025906032
MAP2K2	2	3	928.2096122148619	557.5153810032567	1.6649040436239368	down	SMAD9	-0.015967650229749036
MAP2K2	2	3	928.2096122148619	557.5153810032567	1.6649040436239368	up	SNHG1	0.01596236442153084
MAP2K2	2	3	928.2096122148619	557.5153810032567	1.6649040436239368	up	CROCCL1	0.015960991639549654
MAP2K2	2	3	928.2096122148619	557.5153810032567	1.6649040436239368	down	SLIT2	-0.015955246413345416
MAP2K2	2	3	928.2096122148619	557.5153810032567	1.6649040436239368	down	NOMO1	-0.015949863772684564
MAP2K2	2	3	928.2096122148619	557.5153810032567	1.6649040436239368	down	ATP2A2	-0.015942405151249988
MAP2K2	2	3	928.2096122148619	557.5153810032567	1.6649040436239368	down	ERC1	-0.015935085216887784
MAP2K2	2	3	928.2096122148619	557.5153810032567	1.6649040436239368	down	ADAMTS7	-0.01593236635353296
MAP2K2	2	3	928.2096122148619	557.5153810032567	1.6649040436239368	up	LOC338799	0.015923955654769412
MAP2K2	2	3	928.2096122148619	557.5153810032567	1.6649040436239368	down	DOCK6	-0.015918101340016925
MAP2K2	2	3	928.2096122148619	557.5153810032567	1.6649040436239368	down	IL17RA	-0.015909131845293575
MAP2K2	2	3	928.2096122148619	557.5153810032567	1.6649040436239368	down	CNNM4	-0.015904995377663215
MAP2K2	2	3	928.2096122148619	557.5153810032567	1.6649040436239368	down	OSMR	-0.015902553284171218
MAP2K2	2	3	928.2096122148619	557.5153810032567	1.6649040436239368	down	ZNF462	-0.015900784539653656
MAP2K2	2	3	928.2096122148619	557.5153810032567	1.6649040436239368	down	PLBD2	-0.015895333989441304
MAP2K2	2	3	928.2096122148619	557.5153810032567	1.6649040436239368	up	LSM6	0.01589323559692458
MAP2K2	2	3	928.2096122148619	557.5153810032567	1.6649040436239368	down	DUSP18	-0.015892358948273847
MAP2K2	3	4	556.9371818077489	512.6909849482047	1.086301881949444	down	PLXNB1	-0.02682217395587201
MAP2K2	3	4	556.9371818077489	512.6909849482047	1.086301881949444	down	FOXO4	-0.026658237448845275
MAP2K2	3	4	556.9371818077489	512.6909849482047	1.086301881949444	down	DUSP22	-0.026332056421929966
MAP2K2	3	4	556.9371818077489	512.6909849482047	1.086301881949444	up	SLC20A1	0.026327832534935296
MAP2K2	3	4	556.9371818077489	512.6909849482047	1.086301881949444	up	PSMD14	0.0263181548342966
MAP2K2	3	4	556.9371818077489	512.6909849482047	1.086301881949444	down	BCL2	-0.025468323934748963
MAP2K2	3	4	556.9371818077489	512.6909849482047	1.086301881949444	up	FOSL1	0.02529752051992712
MAP2K2	3	4	556.9371818077489	512.6909849482047	1.086301881949444	down	FOXN3	-0.025265874197386077
MAP2K2	3	4	556.9371818077489	512.6909849482047	1.086301881949444	up	UTP11L	0.025174176047235857
MAP2K2	3	4	556.9371818077489	512.6909849482047	1.086301881949444	up	TNFRSF12A	0.02487873079566544
MAP2K2	3	4	556.9371818077489	512.6909849482047	1.086301881949444	down	MTSS1L	-0.02474491612528464
MAP2K2	3	4	556.9371818077489	512.6909849482047	1.086301881949444	down	BMF	-0.024637836199094862
MAP2K2	3	4	556.9371818077489	512.6909849482047	1.086301881949444	up	MRPL47	0.02454533554297538
MAP2K2	3	4	556.9371818077489	512.6909849482047	1.086301881949444	up	GLRX2	0.02433920945445002
MAP2K2	3	4	556.9371818077489	512.6909849482047	1.086301881949444	up	DCBLD2	0.02422901547022477
MAP2K2	3	4	556.9371818077489	512.6909849482047	1.086301881949444	down	CHRM1	-0.02405549381982313
MAP2K2	3	4	556.9371818077489	512.6909849482047	1.086301881949444	up	UCN2	0.023975987593416535
MAP2K2	3	4	556.9371818077489	512.6909849482047	1.086301881949444	up	PLAUR	0.02381352329624879
MAP2K2	3	4	556.9371818077489	512.6909849482047	1.086301881949444	down	CRTAC1	-0.02374265615982361
MAP2K2	3	4	556.9371818077489	512.6909849482047	1.086301881949444	up	C19orf10	0.023606833185214737
MAP2K2	3	4	556.9371818077489	512.6909849482047	1.086301881949444	up	HPRT1	0.023581429431421524
MAP2K2	3	4	556.9371818077489	512.6909849482047	1.086301881949444	down	C5orf4	-0.02336109824022185
MAP2K2	3	4	556.9371818077489	512.6909849482047	1.086301881949444	down	MED12	-0.023111964427531807
MAP2K2	3	4	556.9371818077489	512.6909849482047	1.086301881949444	up	MANF	0.023075410613365693
MAP2K2	3	4	556.9371818077489	512.6909849482047	1.086301881949444	down	MYLIP	-0.022990061532768027
MAP2K2	3	4	556.9371818077489	512.6909849482047	1.086301881949444	up	HJURP	0.02298659627380222
MAP2K2	3	4	556.9371818077489	512.6909849482047	1.086301881949444	down	KCNJ13	-0.022943668618214178
MAP2K2	3	4	556.9371818077489	512.6909849482047	1.086301881949444	up	ZNF365	0.022881002297784194
MAP2K2	3	4	556.9371818077489	512.6909849482047	1.086301881949444	up	FARSB	0.022829401653768816
MAP2K2	3	4	556.9371818077489	512.6909849482047	1.086301881949444	down	LOC100129034	-0.022799500182950842
MAP2K2	3	4	556.9371818077489	512.6909849482047	1.086301881949444	up	ZBTB8OS	0.02278114734627247
MAP2K2	3	4	556.9371818077489	512.6909849482047	1.086301881949444	up	RRM2	0.022780902293243633
MAP2K2	3	4	556.9371818077489	512.6909849482047	1.086301881949444	down	RREB1	-0.022768088123037634
MAP2K2	3	4	556.9371818077489	512.6909849482047	1.086301881949444	down	STAT5A	-0.022764356182793835
MAP2K2	3	4	556.9371818077489	512.6909849482047	1.086301881949444	down	PHLPP1	-0.0227566235381103
MAP2K2	3	4	556.9371818077489	512.6909849482047	1.086301881949444	down	CHD3	-0.022658000555155787
MAP2K2	3	4	556.9371818077489	512.6909849482047	1.086301881949444	down	MXD4	-0.022497805088786724
MAP2K2	3	4	556.9371818077489	512.6909849482047	1.086301881949444	up	METTL5	0.022424190337365608
MAP2K2	3	4	556.9371818077489	512.6909849482047	1.086301881949444	down	SAP30L	-0.022365428062036116
MAP2K2	3	4	556.9371818077489	512.6909849482047	1.086301881949444	up	PFKFB4	0.02231607640254756
MAP2K2	3	4	556.9371818077489	512.6909849482047	1.086301881949444	up	LIF	0.022309315584858547
MAP2K2	3	4	556.9371818077489	512.6909849482047	1.086301881949444	down	PLEKHG3	-0.022303799203439105
MAP2K2	3	4	556.9371818077489	512.6909849482047	1.086301881949444	down	MAP3K3	-0.022239515899569403
MAP2K2	3	4	556.9371818077489	512.6909849482047	1.086301881949444	down	GARNL3	-0.022226790617601112
MAP2K2	3	4	556.9371818077489	512.6909849482047	1.086301881949444	up	SNRPG	0.02221387882736279
MAP2K2	3	4	556.9371818077489	512.6909849482047	1.086301881949444	down	GAB1	-0.02209626454353263
MAP2K2	3	4	556.9371818077489	512.6909849482047	1.086301881949444	down	PPFIBP2	-0.022036552432277676
MAP2K2	3	4	556.9371818077489	512.6909849482047	1.086301881949444	down	CREBBP	-0.021982176533196097
MAP2K2	3	4	556.9371818077489	512.6909849482047	1.086301881949444	up	SKA1	0.021980272244818584
MAP2K2	3	4	556.9371818077489	512.6909849482047	1.086301881949444	down	CYP7A1	-0.02178830499775925
MAP2K2	3	4	556.9371818077489	512.6909849482047	1.086301881949444	up	SH2B3	0.021784929453839478
MAP2K2	3	4	556.9371818077489	512.6909849482047	1.086301881949444	up	CEP55	0.021735061288290274
MAP2K2	3	4	556.9371818077489	512.6909849482047	1.086301881949444	up	LOC541471	0.021716521367740212
MAP2K2	3	4	556.9371818077489	512.6909849482047	1.086301881949444	up	NCRNA00152	0.021715480602735926
MAP2K2	3	4	556.9371818077489	512.6909849482047	1.086301881949444	up	PDCL3	0.02165746241415289
MAP2K2	3	4	556.9371818077489	512.6909849482047	1.086301881949444	down	RNF44	-0.021630078487794118
MAP2K2	3	4	556.9371818077489	512.6909849482047	1.086301881949444	up	TMEM158	0.021623928804617634
MAP2K2	3	4	556.9371818077489	512.6909849482047	1.086301881949444	down	GGA2	-0.02160019230327057
MAP2K2	3	4	556.9371818077489	512.6909849482047	1.086301881949444	down	ZNF517	-0.021583950206145036
MAP2K2	3	4	556.9371818077489	512.6909849482047	1.086301881949444	up	GEMIN6	0.021541858487122756
MAP2K2	3	4	556.9371818077489	512.6909849482047	1.086301881949444	up	TIPIN	0.02151514853543301
MAP2K2	3	4	556.9371818077489	512.6909849482047	1.086301881949444	down	CRYL1	-0.02142869595616375
MAP2K2	3	4	556.9371818077489	512.6909849482047	1.086301881949444	down	JRK	-0.02142673415918924
MAP2K2	3	4	556.9371818077489	512.6909849482047	1.086301881949444	down	RXRB	-0.021356923137959744
MAP2K2	3	4	556.9371818077489	512.6909849482047	1.086301881949444	up	PSMA7	0.021348203282086378
MAP2K2	3	4	556.9371818077489	512.6909849482047	1.086301881949444	down	MCC	-0.02130621117208431
MAP2K2	3	4	556.9371818077489	512.6909849482047	1.086301881949444	down	KDM3B	-0.021267497744146015
MAP2K2	3	4	556.9371818077489	512.6909849482047	1.086301881949444	up	LOC152225	0.02117305896922531
MAP2K2	3	4	556.9371818077489	512.6909849482047	1.086301881949444	down	ZNF618	-0.021165559567506965
MAP2K2	3	4	556.9371818077489	512.6909849482047	1.086301881949444	down	KIAA0240	-0.02110209510658353
MAP2K2	3	4	556.9371818077489	512.6909849482047	1.086301881949444	up	CCL20	0.02105487682791293
MAP2K2	3	4	556.9371818077489	512.6909849482047	1.086301881949444	up	APITD1	0.02102067523534201
MAP2K2	3	4	556.9371818077489	512.6909849482047	1.086301881949444	down	EDNRB	-0.020972418072001196
MAP2K2	3	4	556.9371818077489	512.6909849482047	1.086301881949444	up	IKBIP	0.020907510761581337
MAP2K2	3	4	556.9371818077489	512.6909849482047	1.086301881949444	up	GLRX3	0.0208961555611259
MAP2K2	3	4	556.9371818077489	512.6909849482047	1.086301881949444	down	CBFA2T2	-0.020734093121567883
MAP2K2	3	4	556.9371818077489	512.6909849482047	1.086301881949444	up	UBE2F	0.02072066047058353
MAP2K2	3	4	556.9371818077489	512.6909849482047	1.086301881949444	down	LOC285696	-0.020718074469549524
MAP2K2	3	4	556.9371818077489	512.6909849482047	1.086301881949444	down	PRELP	-0.02071705321635939
MAP2K2	3	4	556.9371818077489	512.6909849482047	1.086301881949444	down	FNBP1	-0.020705046594088037
MAP2K2	3	4	556.9371818077489	512.6909849482047	1.086301881949444	up	MRPL17	0.02069227228465208
MAP2K2	3	4	556.9371818077489	512.6909849482047	1.086301881949444	down	MOBKL2B	-0.02066510155306789
MAP2K2	3	4	556.9371818077489	512.6909849482047	1.086301881949444	up	AGPAT9	0.020658726856534172
MAP2K2	3	4	556.9371818077489	512.6909849482047	1.086301881949444	up	PKM2	0.02065353430016424
MAP2K2	3	4	556.9371818077489	512.6909849482047	1.086301881949444	down	C17orf103	-0.02063590150166433
MAP2K2	3	4	556.9371818077489	512.6909849482047	1.086301881949444	up	C15orf23	0.020633575539692268
MAP2K2	3	4	556.9371818077489	512.6909849482047	1.086301881949444	up	DTYMK	0.02054074063291246
MAP2K2	3	4	556.9371818077489	512.6909849482047	1.086301881949444	down	SSH2	-0.020449085977251716
MAP2K2	3	4	556.9371818077489	512.6909849482047	1.086301881949444	up	PGAM1	0.02041877066064669
MAP2K2	3	4	556.9371818077489	512.6909849482047	1.086301881949444	up	REEP3	0.020380851313214307
MAP2K2	3	4	556.9371818077489	512.6909849482047	1.086301881949444	down	CELSR2	-0.020351419075850044
MAP2K2	3	4	556.9371818077489	512.6909849482047	1.086301881949444	up	CD109	0.020343092400647057
MAP2K2	3	4	556.9371818077489	512.6909849482047	1.086301881949444	up	RTCD1	0.020323261039431138
MAP2K2	3	4	556.9371818077489	512.6909849482047	1.086301881949444	down	NYX	-0.020321709952735446
MAP2K2	3	4	556.9371818077489	512.6909849482047	1.086301881949444	down	ZNF554	-0.020303502543265645
MAP2K2	3	4	556.9371818077489	512.6909849482047	1.086301881949444	down	PKNOX2	-0.02029550115549695
MAP2K2	3	4	556.9371818077489	512.6909849482047	1.086301881949444	down	LOC342346	-0.02027875312490652
MAP2K2	3	4	556.9371818077489	512.6909849482047	1.086301881949444	down	DBP	-0.020236264627930357
MAP2K2	3	4	556.9371818077489	512.6909849482047	1.086301881949444	down	BBS1	-0.02022491230098518
MAP2K2	3	4	556.9371818077489	512.6909849482047	1.086301881949444	down	FAM65B	-0.020224350809135105
MAP2K2	3	4	556.9371818077489	512.6909849482047	1.086301881949444	up	FAM72B	0.020198562125892206
MAP2K2	3	4	556.9371818077489	512.6909849482047	1.086301881949444	down	TMOD1	-0.02018369310748637
MAP2K2	3	4	556.9371818077489	512.6909849482047	1.086301881949444	down	NDST2	-0.02017609567757091
MAP2K2	3	4	556.9371818077489	512.6909849482047	1.086301881949444	down	ZMYM3	-0.020168122547548444
MAP2K2	3	4	556.9371818077489	512.6909849482047	1.086301881949444	down	P2RX7	-0.020154887538394287
MAP2K2	3	4	556.9371818077489	512.6909849482047	1.086301881949444	down	CTSF	-0.02015103840988143
MAP2K2	3	4	556.9371818077489	512.6909849482047	1.086301881949444	down	CALCOCO1	-0.020134477000937942
MAP2K2	3	4	556.9371818077489	512.6909849482047	1.086301881949444	up	C3orf67	0.02011058787548812
MAP2K2	3	4	556.9371818077489	512.6909849482047	1.086301881949444	up	BZW1	0.020103403262285376
MAP2K2	3	4	556.9371818077489	512.6909849482047	1.086301881949444	up	STX1A	0.020069284152054757
MAP2K2	3	4	556.9371818077489	512.6909849482047	1.086301881949444	down	LOC729678	-0.02006355685020635
MAP2K2	3	4	556.9371818077489	512.6909849482047	1.086301881949444	up	MRPS22	0.02001562210255797
MAP2K2	3	4	556.9371818077489	512.6909849482047	1.086301881949444	up	RTN4	0.020011325248591193
MAP2K2	3	4	556.9371818077489	512.6909849482047	1.086301881949444	down	ZNF704	-0.019964574825904066
MAP2K2	3	4	556.9371818077489	512.6909849482047	1.086301881949444	down	KLC4	-0.019954955569012705
MAP2K2	3	4	556.9371818077489	512.6909849482047	1.086301881949444	up	C1orf135	0.019951437660077932
MAP2K2	3	4	556.9371818077489	512.6909849482047	1.086301881949444	down	FAM53B	-0.01992958883399565
MAP2K2	3	4	556.9371818077489	512.6909849482047	1.086301881949444	up	SUMO1	0.019914967401334794
MAP2K2	3	4	556.9371818077489	512.6909849482047	1.086301881949444	up	SPAG1	0.019887869449777378
MAP2K2	3	4	556.9371818077489	512.6909849482047	1.086301881949444	up	CCDC58	0.019878990696924583
MAP2K2	3	4	556.9371818077489	512.6909849482047	1.086301881949444	up	RNF182	0.019874276737833346
MAP2K2	3	4	556.9371818077489	512.6909849482047	1.086301881949444	down	HPN	-0.019816061937850547
MAP2K2	3	4	556.9371818077489	512.6909849482047	1.086301881949444	down	LDB1	-0.01975513035687909
MAP2K2	3	4	556.9371818077489	512.6909849482047	1.086301881949444	up	SYAP1	0.019753270437854173
MAP2K2	3	4	556.9371818077489	512.6909849482047	1.086301881949444	down	ABCC11	-0.019743828345724475
MAP2K2	3	4	556.9371818077489	512.6909849482047	1.086301881949444	up	STK17A	0.019725807569681342
MAP2K2	3	4	556.9371818077489	512.6909849482047	1.086301881949444	up	PGM1	0.019720750616627453
MAP2K2	3	4	556.9371818077489	512.6909849482047	1.086301881949444	up	ITPKA	0.01971207911859997
MAP2K2	3	4	556.9371818077489	512.6909849482047	1.086301881949444	up	SEC61G	0.019674186617336772
MAP2K2	3	4	556.9371818077489	512.6909849482047	1.086301881949444	down	KSR1	-0.019671936986375135
MAP2K2	3	4	556.9371818077489	512.6909849482047	1.086301881949444	up	NDUFB3	0.019648220901999008
MAP2K2	3	4	556.9371818077489	512.6909849482047	1.086301881949444	up	PTS	0.01963329045145024
MAP2K2	3	4	556.9371818077489	512.6909849482047	1.086301881949444	down	ZKSCAN4	-0.01959319843048518
MAP2K2	3	4	556.9371818077489	512.6909849482047	1.086301881949444	down	ARID5B	-0.01957449519706639
MAP2K2	3	4	556.9371818077489	512.6909849482047	1.086301881949444	up	PMM2	0.019565797891719985
MAP2K2	3	4	556.9371818077489	512.6909849482047	1.086301881949444	down	MYO18A	-0.0195604897344745
MAP2K2	3	4	556.9371818077489	512.6909849482047	1.086301881949444	up	PLK3	0.01950702402189443
MAP2K2	3	4	556.9371818077489	512.6909849482047	1.086301881949444	down	STK32A	-0.019503705849420364
MAP2K2	3	4	556.9371818077489	512.6909849482047	1.086301881949444	down	KIAA0141	-0.019468292032406534
MAP2K2	3	4	556.9371818077489	512.6909849482047	1.086301881949444	up	BOLA3	0.01945939961577393
MAP2K2	3	4	556.9371818077489	512.6909849482047	1.086301881949444	down	MYOM1	-0.019405627728880232
MAP2K2	3	4	556.9371818077489	512.6909849482047	1.086301881949444	up	GPR3	0.019401776326141734
MAP2K2	3	4	556.9371818077489	512.6909849482047	1.086301881949444	up	FAM72D	0.019397931441029134
MAP2K2	3	4	556.9371818077489	512.6909849482047	1.086301881949444	down	MLLT6	-0.019322774874623208
MAP2K2	3	4	556.9371818077489	512.6909849482047	1.086301881949444	up	OSBPL3	0.019305701724246078
MAP2K2	3	4	556.9371818077489	512.6909849482047	1.086301881949444	up	SPOCD1	0.019292207345309793
MAP2K2	3	4	556.9371818077489	512.6909849482047	1.086301881949444	down	RBPMS	-0.019289771022012427
MAP2K2	3	4	556.9371818077489	512.6909849482047	1.086301881949444	up	?|10431	0.019283335395594067
MAP2K2	3	4	556.9371818077489	512.6909849482047	1.086301881949444	down	KIF13A	-0.019274407424457463
MAP2K2	3	4	556.9371818077489	512.6909849482047	1.086301881949444	up	CHAC2	0.019247011877589596
MAP2K2	3	4	556.9371818077489	512.6909849482047	1.086301881949444	up	CDKN3	0.019242913369925917
MAP2K2	3	4	556.9371818077489	512.6909849482047	1.086301881949444	down	EFCAB5	-0.019231584377741882
MAP2K2	3	4	556.9371818077489	512.6909849482047	1.086301881949444	down	HDAC5	-0.01923148619917585
MAP2K2	3	4	556.9371818077489	512.6909849482047	1.086301881949444	down	ZNF836	-0.019227663531760218
MAP2K2	3	4	556.9371818077489	512.6909849482047	1.086301881949444	up	CATSPER1	0.01922389916599367
MAP2K2	3	4	556.9371818077489	512.6909849482047	1.086301881949444	up	BIRC5	0.019170922433793522
MAP2K2	3	4	556.9371818077489	512.6909849482047	1.086301881949444	up	SSBP1	0.01914115020880983
MAP2K2	3	4	556.9371818077489	512.6909849482047	1.086301881949444	down	ARID1B	-0.019140704600588525
MAP2K2	3	4	556.9371818077489	512.6909849482047	1.086301881949444	up	TUBA1C	0.019111578154123923
MAP2K2	3	4	556.9371818077489	512.6909849482047	1.086301881949444	down	GGA3	-0.019104838903379977
MAP2K2	3	4	556.9371818077489	512.6909849482047	1.086301881949444	down	SMARCA2	-0.019098532731859002
MAP2K2	3	4	556.9371818077489	512.6909849482047	1.086301881949444	up	MED8	0.019095893970983865
MAP2K2	3	4	556.9371818077489	512.6909849482047	1.086301881949444	up	IL11	0.01907798401183237
MAP2K2	3	4	556.9371818077489	512.6909849482047	1.086301881949444	down	NFATC1	-0.019066144774607052
MAP2K2	3	4	556.9371818077489	512.6909849482047	1.086301881949444	down	GSTA4	-0.01905478355623034
MAP2K2	3	4	556.9371818077489	512.6909849482047	1.086301881949444	down	CRY2	-0.019031168353623108
MAP2K2	3	4	556.9371818077489	512.6909849482047	1.086301881949444	down	AIF1L	-0.019002975218567437
MAP2K2	3	4	556.9371818077489	512.6909849482047	1.086301881949444	down	DUSP16	-0.018994776791988018
MAP2K2	3	4	556.9371818077489	512.6909849482047	1.086301881949444	up	ODC1	0.01899281592527923
MAP2K2	3	4	556.9371818077489	512.6909849482047	1.086301881949444	up	ORC6L	0.018991228635319744
MAP2K2	3	4	556.9371818077489	512.6909849482047	1.086301881949444	up	BTG3	0.0189807910721581
MAP2K2	3	4	556.9371818077489	512.6909849482047	1.086301881949444	up	GNL2	0.018973871042998216
MAP2K2	3	4	556.9371818077489	512.6909849482047	1.086301881949444	up	GMPS	0.01897047248693244
MAP2K2	3	4	556.9371818077489	512.6909849482047	1.086301881949444	up	SHCBP1	0.01895722491468344
MAP2K2	3	4	556.9371818077489	512.6909849482047	1.086301881949444	up	SLAMF9	0.018929993197418737
MAP2K2	3	4	556.9371818077489	512.6909849482047	1.086301881949444	down	FAM189A2	-0.018928484520108643
MAP2K2	3	4	556.9371818077489	512.6909849482047	1.086301881949444	up	NT5E	0.018915266115836805
MAP2K2	3	4	556.9371818077489	512.6909849482047	1.086301881949444	up	UBE2S	0.01890115287982571
MAP2K2	3	4	556.9371818077489	512.6909849482047	1.086301881949444	up	PTPRN	0.018867048821895605
MAP2K2	3	4	556.9371818077489	512.6909849482047	1.086301881949444	up	UPP1	0.018822006443491163
MAP2K2	3	4	556.9371818077489	512.6909849482047	1.086301881949444	up	RGS17	0.01879038415792239
MAP2K2	3	4	556.9371818077489	512.6909849482047	1.086301881949444	up	SUMO1P3	0.018788595627419385
MAP2K2	3	4	556.9371818077489	512.6909849482047	1.086301881949444	down	VANGL2	-0.018776240313120446
MAP2K2	3	4	556.9371818077489	512.6909849482047	1.086301881949444	up	CALU	0.018765661177044844
MAP2K2	3	4	556.9371818077489	512.6909849482047	1.086301881949444	down	STAT5B	-0.018757486017495033
MAP2K2	3	4	556.9371818077489	512.6909849482047	1.086301881949444	up	DPY30	0.018753461589743316
MAP2K2	3	4	556.9371818077489	512.6909849482047	1.086301881949444	up	PSMD12	0.018752514065564236
MAP2K2	3	4	556.9371818077489	512.6909849482047	1.086301881949444	up	GEM	0.018736894690904175
MAP2K2	3	4	556.9371818077489	512.6909849482047	1.086301881949444	up	ENO2	0.01872369737393474
MAP2K2	3	4	556.9371818077489	512.6909849482047	1.086301881949444	up	TMC7	0.018710032206962303
MAP2K2	3	4	556.9371818077489	512.6909849482047	1.086301881949444	up	PHLDA2	0.018708143289318347
MAP2K2	3	4	556.9371818077489	512.6909849482047	1.086301881949444	down	POGZ	-0.018692451643945153
MAP2K2	3	4	556.9371818077489	512.6909849482047	1.086301881949444	up	SDHB	0.0186709130410509
MAP2K2	3	4	556.9371818077489	512.6909849482047	1.086301881949444	up	BUD31	0.018670783023942907
MAP2K2	3	4	556.9371818077489	512.6909849482047	1.086301881949444	up	IL8	0.018668594688784873
MAP2K2	3	4	556.9371818077489	512.6909849482047	1.086301881949444	down	MYO10	-0.018662590359195343
MAP2K2	3	4	556.9371818077489	512.6909849482047	1.086301881949444	up	CIT	0.01865251309014921
MAP2K2	3	4	556.9371818077489	512.6909849482047	1.086301881949444	up	PLP2	0.018641695042075
MAP2K2	3	4	556.9371818077489	512.6909849482047	1.086301881949444	up	DNTTIP1	0.018641645792163916
MAP2K2	3	4	556.9371818077489	512.6909849482047	1.086301881949444	up	RNASEH1	0.018622554916467197
MAP2K2	3	4	556.9371818077489	512.6909849482047	1.086301881949444	up	RHOC	0.018618585324954064
MAP2K2	3	4	556.9371818077489	512.6909849482047	1.086301881949444	down	SETDB1	-0.01860423761543035
MAP2K2	3	4	556.9371818077489	512.6909849482047	1.086301881949444	up	PDIA4	0.01858666939796935
MAP2K2	3	4	556.9371818077489	512.6909849482047	1.086301881949444	down	LRRN2	-0.018583539245860613
MAP2K2	3	4	556.9371818077489	512.6909849482047	1.086301881949444	up	PSMD7	0.018581168835124635
MAP2K2	3	4	556.9371818077489	512.6909849482047	1.086301881949444	up	RHEB	0.01855374086737068
MAP2K2	3	4	556.9371818077489	512.6909849482047	1.086301881949444	up	RPL23AP82	0.018550021872558834
MAP2K2	3	4	556.9371818077489	512.6909849482047	1.086301881949444	up	STC1	0.018544196369348648
MAP2K2	3	4	556.9371818077489	512.6909849482047	1.086301881949444	up	DNAJB11	0.018538770781835193
MAP2K2	3	4	556.9371818077489	512.6909849482047	1.086301881949444	down	TADA2B	-0.01853767353300841
MAP2K2	3	4	556.9371818077489	512.6909849482047	1.086301881949444	down	HERC1	-0.018532791986591964
MAP2K2	3	4	556.9371818077489	512.6909849482047	1.086301881949444	down	CYP2U1	-0.018522192406085304
MAP2K2	3	4	556.9371818077489	512.6909849482047	1.086301881949444	up	EBNA1BP2	0.018512208481817845
MAP2K2	3	4	556.9371818077489	512.6909849482047	1.086301881949444	up	SPHK1	0.018507506803819622
MAP2K2	3	4	556.9371818077489	512.6909849482047	1.086301881949444	up	SYTL5	0.01850003814822996
MAP2K2	3	4	556.9371818077489	512.6909849482047	1.086301881949444	down	RAPGEF3	-0.01849426047745303
MAP2K2	3	4	556.9371818077489	512.6909849482047	1.086301881949444	up	TFG	0.01849326280858142
MAP2K2	3	4	556.9371818077489	512.6909849482047	1.086301881949444	down	CUL9	-0.018469317457244283
MAP2K2	3	4	556.9371818077489	512.6909849482047	1.086301881949444	down	PCIF1	-0.018459996711125342
MAP2K2	3	4	556.9371818077489	512.6909849482047	1.086301881949444	down	NEK8	-0.018455532616567856
MAP2K2	3	4	556.9371818077489	512.6909849482047	1.086301881949444	up	C9orf89	0.018445684480349063
MAP2K2	3	4	556.9371818077489	512.6909849482047	1.086301881949444	down	CNTFR	-0.01844042308318988
MAP2K2	3	4	556.9371818077489	512.6909849482047	1.086301881949444	down	HLF	-0.018435235842730876
MAP2K2	3	4	556.9371818077489	512.6909849482047	1.086301881949444	up	USP53	0.01841234052677225
MAP2K2	3	4	556.9371818077489	512.6909849482047	1.086301881949444	up	TOMM34	0.01839562873146777
MAP2K2	3	4	556.9371818077489	512.6909849482047	1.086301881949444	up	PRKRA	0.018384795660885578
MAP2K2	3	4	556.9371818077489	512.6909849482047	1.086301881949444	up	LLPH	0.018352426002269842
MAP2K2	3	4	556.9371818077489	512.6909849482047	1.086301881949444	down	MAML1	-0.01832623250360778
MAP2K2	3	4	556.9371818077489	512.6909849482047	1.086301881949444	up	CDC20	0.018315243665943125
MAP2K2	3	4	556.9371818077489	512.6909849482047	1.086301881949444	up	BLOC1S2	0.01831274209168815
MAP2K2	3	4	556.9371818077489	512.6909849482047	1.086301881949444	down	PDCD4	-0.018303909391103355
MAP2K2	3	4	556.9371818077489	512.6909849482047	1.086301881949444	up	CKAP2L	0.018300005573646704
MAP2K2	3	4	556.9371818077489	512.6909849482047	1.086301881949444	down	LOC285768	-0.01829985923644871
MAP2K2	3	4	556.9371818077489	512.6909849482047	1.086301881949444	up	IFNGR2	0.0182932960026991
MAP2K2	3	4	556.9371818077489	512.6909849482047	1.086301881949444	up	DYNLT3	0.018292980130736658
MAP2K2	3	4	556.9371818077489	512.6909849482047	1.086301881949444	up	C12orf44	0.018289746292165624
MAP2K2	3	4	556.9371818077489	512.6909849482047	1.086301881949444	down	FTSJD2	-0.018281889647094523
MAP2K2	3	4	556.9371818077489	512.6909849482047	1.086301881949444	down	AHCYL2	-0.018270243797505775
MAP2K2	3	4	556.9371818077489	512.6909849482047	1.086301881949444	up	RNF7	0.01826617609360406
MAP2K2	3	4	556.9371818077489	512.6909849482047	1.086301881949444	up	CNIH3	0.01826378575536105
MAP2K2	3	4	556.9371818077489	512.6909849482047	1.086301881949444	up	TRMT6	0.018249288611141414
MAP2K2	3	4	556.9371818077489	512.6909849482047	1.086301881949444	up	MELK	0.018246283624593306
MAP2K2	3	4	556.9371818077489	512.6909849482047	1.086301881949444	down	NHLRC4	-0.0182357760243889
MAP2K2	3	4	556.9371818077489	512.6909849482047	1.086301881949444	up	SRPX	0.0182137345808221
MAP2K2	3	4	556.9371818077489	512.6909849482047	1.086301881949444	up	MOCOS	0.018205055481979752
MAP2K2	3	4	556.9371818077489	512.6909849482047	1.086301881949444	up	NFU1	0.018198044385038283
MAP2K2	3	4	556.9371818077489	512.6909849482047	1.086301881949444	up	UBE2C	0.018193262542812012
MAP2K2	3	4	556.9371818077489	512.6909849482047	1.086301881949444	up	RFX8	0.01817727444716803
MAP2K2	3	4	556.9371818077489	512.6909849482047	1.086301881949444	up	FBXO22OS	0.0181737708351624
MAP2K2	3	4	556.9371818077489	512.6909849482047	1.086301881949444	up	RFC2	0.018161729893116076
MAP2K2	3	4	556.9371818077489	512.6909849482047	1.086301881949444	down	RNF43	-0.01815899655293157
MAP2K2	3	4	556.9371818077489	512.6909849482047	1.086301881949444	down	CIRBP	-0.018157342530785214
MAP2K2	3	4	556.9371818077489	512.6909849482047	1.086301881949444	down	HUNK	-0.018127050792668024
MAP2K2	3	4	556.9371818077489	512.6909849482047	1.086301881949444	down	CABLES1	-0.018116162104051023
MAP2K2	3	4	556.9371818077489	512.6909849482047	1.086301881949444	down	VAMP2	-0.018101565390051443
MAP2K2	3	4	556.9371818077489	512.6909849482047	1.086301881949444	up	CREM	0.018101326850019812
MAP2K2	3	4	556.9371818077489	512.6909849482047	1.086301881949444	up	LRRC59	0.018099825907859374
MAP2K2	3	4	556.9371818077489	512.6909849482047	1.086301881949444	up	PSMD1	0.01808953233809105
MAP2K2	3	4	556.9371818077489	512.6909849482047	1.086301881949444	down	N4BP2L1	-0.01808364840639499
MAP2K2	3	4	556.9371818077489	512.6909849482047	1.086301881949444	down	SGCD	-0.018076621699507692
MAP2K2	3	4	556.9371818077489	512.6909849482047	1.086301881949444	up	SLC35E4	0.01807274507394249
MAP2K2	3	4	556.9371818077489	512.6909849482047	1.086301881949444	down	MTHFR	-0.01806328998851027
MAP2K2	3	4	556.9371818077489	512.6909849482047	1.086301881949444	up	SSR3	0.018060514803664038
MAP2K2	3	4	556.9371818077489	512.6909849482047	1.086301881949444	down	CHD6	-0.018054256710954817
MAP2K2	3	4	556.9371818077489	512.6909849482047	1.086301881949444	down	LIMS2	-0.018051189247021763
MAP2K2	3	4	556.9371818077489	512.6909849482047	1.086301881949444	down	LRRN4CL	-0.01804285175818044
MAP2K2	3	4	556.9371818077489	512.6909849482047	1.086301881949444	down	BAHCC1	-0.01803903963010763
MAP2K2	3	4	556.9371818077489	512.6909849482047	1.086301881949444	down	GPR146	-0.018037699530912468
MAP2K2	3	4	556.9371818077489	512.6909849482047	1.086301881949444	up	SPA17	0.018035235022462345
MAP2K2	3	4	556.9371818077489	512.6909849482047	1.086301881949444	down	DCAF7	-0.018032154673511807
MAP2K2	3	4	556.9371818077489	512.6909849482047	1.086301881949444	up	RP1	0.018024783987150045
MAP2K2	3	4	556.9371818077489	512.6909849482047	1.086301881949444	down	ACR	-0.018014127136644423
MAP2K2	3	4	556.9371818077489	512.6909849482047	1.086301881949444	up	OLA1	0.018005088944611617
MAP2K2	3	4	556.9371818077489	512.6909849482047	1.086301881949444	up	NUCB2	0.01799608807399641
MAP2K2	3	4	556.9371818077489	512.6909849482047	1.086301881949444	up	MRTO4	0.017990195906733036
MAP2K2	3	4	556.9371818077489	512.6909849482047	1.086301881949444	down	MAPRE2	-0.017967499538958074
MAP2K2	3	4	556.9371818077489	512.6909849482047	1.086301881949444	down	EXOC2	-0.01796728398689307
MAP2K2	3	4	556.9371818077489	512.6909849482047	1.086301881949444	down	ZNF740	-0.017956817136451253
MAP2K2	3	4	556.9371818077489	512.6909849482047	1.086301881949444	down	TTPA	-0.01794028605947351
MAP2K2	3	4	556.9371818077489	512.6909849482047	1.086301881949444	down	KIAA0922	-0.017915591361078047
MAP2K2	3	4	556.9371818077489	512.6909849482047	1.086301881949444	down	PHF12	-0.01791548453551287
MAP2K2	3	4	556.9371818077489	512.6909849482047	1.086301881949444	down	ADHFE1	-0.017913256634675013
MAP2K2	3	4	556.9371818077489	512.6909849482047	1.086301881949444	up	UFD1L	0.017898340893447086
MAP2K2	3	4	556.9371818077489	512.6909849482047	1.086301881949444	down	DAPK1	-0.017898034940425533
MAP2K2	3	4	556.9371818077489	512.6909849482047	1.086301881949444	up	PSMC2	0.017894926760256738
MAP2K2	3	4	556.9371818077489	512.6909849482047	1.086301881949444	down	METTL7A	-0.017888987995847504
MAP2K2	3	4	556.9371818077489	512.6909849482047	1.086301881949444	down	PFKFB2	-0.017883896112497497
MAP2K2	3	4	556.9371818077489	512.6909849482047	1.086301881949444	down	KAZ	-0.01787206275747227
MAP2K2	3	4	556.9371818077489	512.6909849482047	1.086301881949444	up	NUP37	0.017868128899605665
MAP2K2	3	4	556.9371818077489	512.6909849482047	1.086301881949444	down	SHANK3	-0.017867675201986503
MAP2K2	3	4	556.9371818077489	512.6909849482047	1.086301881949444	up	SPC25	0.017864530225493436
MAP2K2	3	4	556.9371818077489	512.6909849482047	1.086301881949444	up	SERPINB8	0.017858733527852874
MAP2K2	3	4	556.9371818077489	512.6909849482047	1.086301881949444	up	ZWILCH	0.017850083896410154
MAP2K2	3	4	556.9371818077489	512.6909849482047	1.086301881949444	up	C20orf24	0.0178495196436117
MAP2K2	3	4	556.9371818077489	512.6909849482047	1.086301881949444	down	TTC28	-0.017837248945932107
MAP2K2	3	4	556.9371818077489	512.6909849482047	1.086301881949444	up	UBE2T	0.017828318624462873
MAP2K2	3	4	556.9371818077489	512.6909849482047	1.086301881949444	up	NUDT5	0.0178055491888445
MAP2K2	3	4	556.9371818077489	512.6909849482047	1.086301881949444	up	RPL26L1	0.017788051737811065
MAP2K2	3	4	556.9371818077489	512.6909849482047	1.086301881949444	up	BOLA2	0.017785206389581625
MAP2K2	3	4	556.9371818077489	512.6909849482047	1.086301881949444	down	HDAC6	-0.017783495257506308
MAP2K2	3	4	556.9371818077489	512.6909849482047	1.086301881949444	up	E2F7	0.017774688578801004
MAP2K2	3	4	556.9371818077489	512.6909849482047	1.086301881949444	down	ASB11	-0.017774051144829224
MAP2K2	3	4	556.9371818077489	512.6909849482047	1.086301881949444	up	CENPA	0.01776456696731094
MAP2K2	3	4	556.9371818077489	512.6909849482047	1.086301881949444	down	RNF150	-0.01775035581501795
MAP2K2	3	4	556.9371818077489	512.6909849482047	1.086301881949444	down	ZKSCAN3	-0.017743406794945463
MAP2K2	3	4	556.9371818077489	512.6909849482047	1.086301881949444	up	LOC100216001	0.017741002585276312
MAP2K2	3	4	556.9371818077489	512.6909849482047	1.086301881949444	up	FAM54A	0.017737463430943668
MAP2K2	3	4	556.9371818077489	512.6909849482047	1.086301881949444	down	CABC1	-0.017724927183074415
MAP2K2	3	4	556.9371818077489	512.6909849482047	1.086301881949444	up	ARNTL2	0.017724002403045544
MAP2K2	3	4	556.9371818077489	512.6909849482047	1.086301881949444	down	STON1	-0.017721912247123616
MAP2K2	3	4	556.9371818077489	512.6909849482047	1.086301881949444	up	TPRKB	0.017720427626458795
MAP2K2	3	4	556.9371818077489	512.6909849482047	1.086301881949444	down	C16orf74	-0.0176981358584162
MAP2K2	3	4	556.9371818077489	512.6909849482047	1.086301881949444	down	NR3C2	-0.01768986272761014
MAP2K2	3	4	556.9371818077489	512.6909849482047	1.086301881949444	up	FAM92A1	0.017685311152120537
MAP2K2	3	4	556.9371818077489	512.6909849482047	1.086301881949444	up	MEMO1	0.017683418828714336
MAP2K2	3	4	556.9371818077489	512.6909849482047	1.086301881949444	up	BRSK1	0.01766867553441735
MAP2K2	3	4	556.9371818077489	512.6909849482047	1.086301881949444	down	GLTSCR2	-0.01766821663676072
MAP2K2	3	4	556.9371818077489	512.6909849482047	1.086301881949444	down	TXNIP	-0.01766199535231827
MAP2K2	3	4	556.9371818077489	512.6909849482047	1.086301881949444	up	AURKA	0.01766044419156717
MAP2K2	3	4	556.9371818077489	512.6909849482047	1.086301881949444	up	CDC123	0.017660047911627372
MAP2K2	3	4	556.9371818077489	512.6909849482047	1.086301881949444	up	C3orf26	0.017628624851637853
MAP2K2	3	4	556.9371818077489	512.6909849482047	1.086301881949444	up	SRPRB	0.01760685435552353
MAP2K2	3	4	556.9371818077489	512.6909849482047	1.086301881949444	down	TFAP2A	-0.017589842038040482
MAP2K2	3	4	556.9371818077489	512.6909849482047	1.086301881949444	down	BRPF3	-0.0175894787417387
MAP2K2	3	4	556.9371818077489	512.6909849482047	1.086301881949444	up	PSMC4	0.017583032914473412
MAP2K2	3	4	556.9371818077489	512.6909849482047	1.086301881949444	up	FHOD1	0.017581407575805154
MAP2K2	3	4	556.9371818077489	512.6909849482047	1.086301881949444	up	ANLN	0.01755953002244885
MAP2K2	3	4	556.9371818077489	512.6909849482047	1.086301881949444	up	MRPS30	0.017549881143420574
MAP2K2	3	4	556.9371818077489	512.6909849482047	1.086301881949444	up	LSM12	0.01754964517754999
MAP2K2	3	4	556.9371818077489	512.6909849482047	1.086301881949444	up	PSMG3	0.017537591946872003
MAP2K2	3	4	556.9371818077489	512.6909849482047	1.086301881949444	down	STK24	-0.01753653851171785
MAP2K2	3	4	556.9371818077489	512.6909849482047	1.086301881949444	up	CKLF	0.01752749472990977
MAP2K2	3	4	556.9371818077489	512.6909849482047	1.086301881949444	up	ABCB9	0.01752603475238965
MAP2K2	3	4	556.9371818077489	512.6909849482047	1.086301881949444	up	EHBP1	0.01752503204835083
MAP2K2	3	4	556.9371818077489	512.6909849482047	1.086301881949444	down	C6orf106	-0.017521584013920663
MAP2K2	3	4	556.9371818077489	512.6909849482047	1.086301881949444	down	EPB41L4A	-0.01751917634227184
MAP2K2	3	4	556.9371818077489	512.6909849482047	1.086301881949444	up	DEPDC1	0.017513499562592225
MAP2K2	3	4	556.9371818077489	512.6909849482047	1.086301881949444	down	RBM23	-0.017475002971749212
MAP2K2	3	4	556.9371818077489	512.6909849482047	1.086301881949444	up	P4HA2	0.017471482823929976
MAP2K2	3	4	556.9371818077489	512.6909849482047	1.086301881949444	up	NCAPH	0.01747016658439358
MAP2K2	3	4	556.9371818077489	512.6909849482047	1.086301881949444	down	RIN3	-0.01746258194333975
MAP2K2	3	4	556.9371818077489	512.6909849482047	1.086301881949444	up	COQ10B	0.017460394746803744
MAP2K2	3	4	556.9371818077489	512.6909849482047	1.086301881949444	down	ZBED3	-0.017452879696543067
MAP2K2	3	4	556.9371818077489	512.6909849482047	1.086301881949444	up	RANBP1	0.017426701008275515
MAP2K2	3	4	556.9371818077489	512.6909849482047	1.086301881949444	down	FOXO3B	-0.01741695797262414
MAP2K2	3	4	556.9371818077489	512.6909849482047	1.086301881949444	down	MTMR10	-0.017411463005900074
MAP2K2	3	4	556.9371818077489	512.6909849482047	1.086301881949444	down	ZFP106	-0.017411029439229193
MAP2K2	3	4	556.9371818077489	512.6909849482047	1.086301881949444	down	LASS4	-0.01740670944329978
MAP2K2	3	4	556.9371818077489	512.6909849482047	1.086301881949444	up	PXN	0.017403779440429833
MAP2K2	3	4	556.9371818077489	512.6909849482047	1.086301881949444	up	PSMD6	0.017394125854784965
MAP2K2	3	4	556.9371818077489	512.6909849482047	1.086301881949444	down	EZH1	-0.017383907875494053
MAP2K2	3	4	556.9371818077489	512.6909849482047	1.086301881949444	up	DNER	0.01736780604203243
MAP2K2	3	4	556.9371818077489	512.6909849482047	1.086301881949444	up	TNFAIP6	0.01736733720632883
MAP2K2	3	4	556.9371818077489	512.6909849482047	1.086301881949444	up	POMP	0.017359588977090397
MAP2K2	3	4	556.9371818077489	512.6909849482047	1.086301881949444	up	ECE1	0.017355078582653474
MAP2K2	3	4	556.9371818077489	512.6909849482047	1.086301881949444	up	CDK2AP1	0.01733892371967511
MAP2K2	3	4	556.9371818077489	512.6909849482047	1.086301881949444	down	SRRM2	-0.017336308776907696
MAP2K2	3	4	556.9371818077489	512.6909849482047	1.086301881949444	up	FAM98A	0.017336178369354242
MAP2K2	3	4	556.9371818077489	512.6909849482047	1.086301881949444	up	GTF2A2	0.017333117779262327
MAP2K2	3	4	556.9371818077489	512.6909849482047	1.086301881949444	up	BTG4	0.01732601987376449
MAP2K2	3	4	556.9371818077489	512.6909849482047	1.086301881949444	down	ZNF500	-0.017318462966054757
MAP2K2	3	4	556.9371818077489	512.6909849482047	1.086301881949444	up	SERPIND1	0.017314154308448102
MAP2K2	3	4	556.9371818077489	512.6909849482047	1.086301881949444	down	ZNF192	-0.017312403576691986
MAP2K2	3	4	556.9371818077489	512.6909849482047	1.086301881949444	up	TMEM169	0.0173046762192205
MAP2K2	3	4	556.9371818077489	512.6909849482047	1.086301881949444	down	KIAA0195	-0.01730421553443381
MAP2K2	3	4	556.9371818077489	512.6909849482047	1.086301881949444	up	ADORA2B	0.017292404661019396
MAP2K2	3	4	556.9371818077489	512.6909849482047	1.086301881949444	up	ITPRIP	0.01728869934753346
MAP2K2	3	4	556.9371818077489	512.6909849482047	1.086301881949444	down	ZFAT	-0.017282189055503185
MAP2K2	3	4	556.9371818077489	512.6909849482047	1.086301881949444	up	ITGA5	0.017280843128224803
MAP2K2	3	4	556.9371818077489	512.6909849482047	1.086301881949444	up	RNF149	0.01726379557185569
MAP2K2	3	4	556.9371818077489	512.6909849482047	1.086301881949444	down	SETD1B	-0.017244560001211915
MAP2K2	3	4	556.9371818077489	512.6909849482047	1.086301881949444	down	DIDO1	-0.017231284576550918
MAP2K2	3	4	556.9371818077489	512.6909849482047	1.086301881949444	down	IL17D	-0.017224959117335948
MAP2K2	3	4	556.9371818077489	512.6909849482047	1.086301881949444	up	HSP90B1	0.017213505903038308
MAP2K2	3	4	556.9371818077489	512.6909849482047	1.086301881949444	up	SHB	0.017183706954472897
MAP2K2	3	4	556.9371818077489	512.6909849482047	1.086301881949444	up	RPA3	0.01717974281409701
MAP2K2	3	4	556.9371818077489	512.6909849482047	1.086301881949444	up	SRXN1	0.017173759181255802
MAP2K2	3	4	556.9371818077489	512.6909849482047	1.086301881949444	down	AMOTL2	-0.017169718689384016
MAP2K2	3	4	556.9371818077489	512.6909849482047	1.086301881949444	up	CKS2	0.017165945687725233
MAP2K2	3	4	556.9371818077489	512.6909849482047	1.086301881949444	up	CDCA2	0.01716196279522897
MAP2K2	3	4	556.9371818077489	512.6909849482047	1.086301881949444	up	MMP1	0.0171535884282101
MAP2K2	3	4	556.9371818077489	512.6909849482047	1.086301881949444	down	YY1AP1	-0.0171531720463772
MAP2K2	3	4	556.9371818077489	512.6909849482047	1.086301881949444	down	KLHDC3	-0.017146627968020127
MAP2K2	3	4	556.9371818077489	512.6909849482047	1.086301881949444	up	KIF18A	0.017143490192348294
MAP2K2	3	4	556.9371818077489	512.6909849482047	1.086301881949444	down	ADRB2	-0.017133031707474072
MAP2K2	3	4	556.9371818077489	512.6909849482047	1.086301881949444	up	FRMD5	0.01712488199803293
MAP2K2	3	4	556.9371818077489	512.6909849482047	1.086301881949444	up	C15orf24	0.017121367747423556
MAP2K2	3	4	556.9371818077489	512.6909849482047	1.086301881949444	up	DCUN1D3	0.017107182937532082
MAP2K2	3	4	556.9371818077489	512.6909849482047	1.086301881949444	down	NFIA	-0.017093625293864604
MAP2K2	3	4	556.9371818077489	512.6909849482047	1.086301881949444	down	CASC3	-0.017081178518353102
MAP2K2	3	4	556.9371818077489	512.6909849482047	1.086301881949444	up	CMC1	0.01707130820411006
MAP2K2	3	4	556.9371818077489	512.6909849482047	1.086301881949444	up	POLR2D	0.017050312584816374
MAP2K2	3	4	556.9371818077489	512.6909849482047	1.086301881949444	down	ANKFY1	-0.017044573342915703
MAP2K2	3	4	556.9371818077489	512.6909849482047	1.086301881949444	up	C15orf54	0.01702999564833262
MAP2K2	3	4	556.9371818077489	512.6909849482047	1.086301881949444	up	CENPN	0.01702943759227013
MAP2K2	3	4	556.9371818077489	512.6909849482047	1.086301881949444	up	RNFT2	0.017009372793570947
MAP2K2	3	4	556.9371818077489	512.6909849482047	1.086301881949444	down	ZNF193	-0.01698894088884483
MAP2K2	3	4	556.9371818077489	512.6909849482047	1.086301881949444	down	ZHX2	-0.01697952012078187
MAP2K2	3	4	556.9371818077489	512.6909849482047	1.086301881949444	up	MRPS23	0.016972284792594324
MAP2K2	3	4	556.9371818077489	512.6909849482047	1.086301881949444	up	SH3BGRL3	0.016965252712462454
MAP2K2	3	4	556.9371818077489	512.6909849482047	1.086301881949444	down	RPRD2	-0.016959085278967653
MAP2K2	3	4	556.9371818077489	512.6909849482047	1.086301881949444	up	SLC9A7	0.016956382998831482
MAP2K2	3	4	556.9371818077489	512.6909849482047	1.086301881949444	up	MTX2	0.016949707866661785
MAP2K2	3	4	556.9371818077489	512.6909849482047	1.086301881949444	down	PNMA3	-0.01694784422009595
MAP2K2	3	4	556.9371818077489	512.6909849482047	1.086301881949444	up	TXNDC17	0.01694758060671828
MAP2K2	3	4	556.9371818077489	512.6909849482047	1.086301881949444	up	CDC45	0.01694076010435139
MAP2K2	3	4	556.9371818077489	512.6909849482047	1.086301881949444	up	UBE2N	0.016924471429604567
MAP2K2	3	4	556.9371818077489	512.6909849482047	1.086301881949444	up	PSMC3IP	0.016918697667905474
MAP2K2	3	4	556.9371818077489	512.6909849482047	1.086301881949444	down	BAT2L1	-0.016916202845945666
MAP2K2	3	4	556.9371818077489	512.6909849482047	1.086301881949444	up	S100A16	0.01691409662029238
MAP2K2	3	4	556.9371818077489	512.6909849482047	1.086301881949444	up	RAN	0.0169078021593111
MAP2K2	3	4	556.9371818077489	512.6909849482047	1.086301881949444	down	GPRC5B	-0.016890727818275577
MAP2K2	3	4	556.9371818077489	512.6909849482047	1.086301881949444	up	UHRF1	0.01688611258991283
MAP2K2	3	4	556.9371818077489	512.6909849482047	1.086301881949444	down	DCT	-0.016885603523372504
MAP2K2	3	4	556.9371818077489	512.6909849482047	1.086301881949444	up	PSMD13	0.01687808702077492
MAP2K2	3	4	556.9371818077489	512.6909849482047	1.086301881949444	up	TUBB3	0.016863254271040098
MAP2K2	3	4	556.9371818077489	512.6909849482047	1.086301881949444	down	EPM2A	-0.0168568377605202
MAP2K2	3	4	556.9371818077489	512.6909849482047	1.086301881949444	up	GTPBP4	0.01684381736765633
MAP2K2	3	4	556.9371818077489	512.6909849482047	1.086301881949444	down	PPP1R3E	-0.016842570947396596
MAP2K2	3	4	556.9371818077489	512.6909849482047	1.086301881949444	up	CMAS	0.016832883619809946
MAP2K2	3	4	556.9371818077489	512.6909849482047	1.086301881949444	up	C3orf33	0.016829343361842743
MAP2K2	3	4	556.9371818077489	512.6909849482047	1.086301881949444	down	ETS1	-0.016823705678186293
MAP2K2	3	4	556.9371818077489	512.6909849482047	1.086301881949444	down	KIF25	-0.016820221765819515
MAP2K2	3	4	556.9371818077489	512.6909849482047	1.086301881949444	up	COPS8	0.016817820381905442
MAP2K2	3	4	556.9371818077489	512.6909849482047	1.086301881949444	up	MRPL39	0.01681498755132569
MAP2K2	3	4	556.9371818077489	512.6909849482047	1.086301881949444	down	USP20	-0.01680963151953954
MAP2K2	3	4	556.9371818077489	512.6909849482047	1.086301881949444	up	PFDN2	0.01679338358364844
MAP2K2	3	4	556.9371818077489	512.6909849482047	1.086301881949444	up	TMEM87B	0.01678132722082037
MAP2K2	3	4	556.9371818077489	512.6909849482047	1.086301881949444	down	SELENBP1	-0.016778574412921507
MAP2K2	3	4	556.9371818077489	512.6909849482047	1.086301881949444	up	SLC16A3	0.016768281440226816
MAP2K2	3	4	556.9371818077489	512.6909849482047	1.086301881949444	down	IL11RA	-0.016768213900881096
MAP2K2	3	4	556.9371818077489	512.6909849482047	1.086301881949444	up	MRPL3	0.016760067396574346
MAP2K2	3	4	556.9371818077489	512.6909849482047	1.086301881949444	up	ARF4	0.016755422392672182
MAP2K2	3	4	556.9371818077489	512.6909849482047	1.086301881949444	up	PROCR	0.01675117284951996
MAP2K2	3	4	556.9371818077489	512.6909849482047	1.086301881949444	up	AKNAD1	0.01674720582059057
MAP2K2	3	4	556.9371818077489	512.6909849482047	1.086301881949444	up	CCNB2	0.01673925767378815
MAP2K2	3	4	556.9371818077489	512.6909849482047	1.086301881949444	down	TBC1D22B	-0.016737007274006552
MAP2K2	3	4	556.9371818077489	512.6909849482047	1.086301881949444	up	ERCC6L	0.016725485324881325
MAP2K2	3	4	556.9371818077489	512.6909849482047	1.086301881949444	up	PPIB	0.016714486231161788
MAP2K2	3	4	556.9371818077489	512.6909849482047	1.086301881949444	up	PAEP	0.016708879906513527
MAP2K2	3	4	556.9371818077489	512.6909849482047	1.086301881949444	down	SLC44A2	-0.016701645572945154
MAP2K2	3	4	556.9371818077489	512.6909849482047	1.086301881949444	up	GRPR	0.01669544848773042
MAP2K2	3	4	556.9371818077489	512.6909849482047	1.086301881949444	up	KPNA2	0.01668842089915686
MAP2K2	3	4	556.9371818077489	512.6909849482047	1.086301881949444	down	PBX2	-0.016687115095724514
MAP2K2	3	4	556.9371818077489	512.6909849482047	1.086301881949444	down	BTNL9	-0.016675789325695353
MAP2K2	3	4	556.9371818077489	512.6909849482047	1.086301881949444	up	REEP2	0.01666959378771309
MAP2K2	3	4	556.9371818077489	512.6909849482047	1.086301881949444	down	RAPGEF1	-0.016669057927916377
MAP2K2	3	4	556.9371818077489	512.6909849482047	1.086301881949444	up	ANKRD34A	0.01666669786886374
MAP2K2	3	4	556.9371818077489	512.6909849482047	1.086301881949444	up	FAM72A	0.016646458434824287
MAP2K2	3	4	556.9371818077489	512.6909849482047	1.086301881949444	up	MRPS15	0.016644034113946195
MAP2K2	3	4	556.9371818077489	512.6909849482047	1.086301881949444	up	DUSP10	0.016632191470883146
MAP2K2	3	4	556.9371818077489	512.6909849482047	1.086301881949444	up	PDCD5	0.016623342773282805
MAP2K2	3	4	556.9371818077489	512.6909849482047	1.086301881949444	up	CREG2	0.01661718376031688
MAP2K2	3	4	556.9371818077489	512.6909849482047	1.086301881949444	down	ZBTB22	-0.016616871704631508
MAP2K2	3	4	556.9371818077489	512.6909849482047	1.086301881949444	up	EXOG	0.016607650182854625
MAP2K2	3	4	556.9371818077489	512.6909849482047	1.086301881949444	down	GTF2IRD2P1	-0.016603162366976988
MAP2K2	3	4	556.9371818077489	512.6909849482047	1.086301881949444	up	NOP10	0.016602550664762714
MAP2K2	3	4	556.9371818077489	512.6909849482047	1.086301881949444	up	CCDC19	0.016583601338525787
MAP2K2	3	4	556.9371818077489	512.6909849482047	1.086301881949444	down	TNRC6C	-0.016581195058138376
MAP2K2	3	4	556.9371818077489	512.6909849482047	1.086301881949444	down	PTPRJ	-0.016575833509873725
MAP2K2	3	4	556.9371818077489	512.6909849482047	1.086301881949444	up	C20orf20	0.016572089491569516
MAP2K2	3	4	556.9371818077489	512.6909849482047	1.086301881949444	up	RPN1	0.016570301981223202
MAP2K2	3	4	556.9371818077489	512.6909849482047	1.086301881949444	down	SDCBP	-0.016570245753350348
MAP2K2	3	4	556.9371818077489	512.6909849482047	1.086301881949444	up	POLE2	0.01656812362135977
MAP2K2	3	4	556.9371818077489	512.6909849482047	1.086301881949444	down	CA14	-0.016561781011677146
MAP2K2	3	4	556.9371818077489	512.6909849482047	1.086301881949444	up	DGUOK	0.01655778807536313
MAP2K2	3	4	556.9371818077489	512.6909849482047	1.086301881949444	up	PTP4A2	0.01653924913131412
MAP2K2	3	4	556.9371818077489	512.6909849482047	1.086301881949444	up	ZWINT	0.016539111545170675
MAP2K2	3	4	556.9371818077489	512.6909849482047	1.086301881949444	down	ADRBK2	-0.01653234220041951
MAP2K2	3	4	556.9371818077489	512.6909849482047	1.086301881949444	down	C6orf192	-0.016528600779281307
MAP2K2	3	4	556.9371818077489	512.6909849482047	1.086301881949444	up	EIF4EBP1	0.016522478121726532
MAP2K2	3	4	556.9371818077489	512.6909849482047	1.086301881949444	down	C6orf48	-0.016522173795995698
MAP2K2	3	4	556.9371818077489	512.6909849482047	1.086301881949444	up	NOL10	0.016520433202246
MAP2K2	3	4	556.9371818077489	512.6909849482047	1.086301881949444	down	SNRK	-0.01651872522007756
MAP2K2	3	4	556.9371818077489	512.6909849482047	1.086301881949444	down	GNG7	-0.016518187817933905
MAP2K2	3	4	556.9371818077489	512.6909849482047	1.086301881949444	down	LIMD2	-0.016515574390800328
MAP2K2	3	4	556.9371818077489	512.6909849482047	1.086301881949444	up	KCTD5	0.016514713654045683
MAP2K2	3	4	556.9371818077489	512.6909849482047	1.086301881949444	up	OSBPL6	0.016508423518201212
MAP2K2	3	4	556.9371818077489	512.6909849482047	1.086301881949444	up	R3HDM1	0.01650796961988284
MAP2K2	3	4	556.9371818077489	512.6909849482047	1.086301881949444	down	ZNF76	-0.016505151036043976
MAP2K2	3	4	556.9371818077489	512.6909849482047	1.086301881949444	down	FOXO3	-0.016495830739221434
MAP2K2	3	4	556.9371818077489	512.6909849482047	1.086301881949444	up	FAM108C1	0.0164918725075966
MAP2K2	3	4	556.9371818077489	512.6909849482047	1.086301881949444	down	MAPK14	-0.016489737400463007
MAP2K2	3	4	556.9371818077489	512.6909849482047	1.086301881949444	down	ZNF843	-0.01648904474915926
MAP2K2	3	4	556.9371818077489	512.6909849482047	1.086301881949444	up	PSMA5	0.016488920000688863
MAP2K2	3	4	556.9371818077489	512.6909849482047	1.086301881949444	up	UXS1	0.016486859661053187
MAP2K2	3	4	556.9371818077489	512.6909849482047	1.086301881949444	down	TUBB4	-0.016479721332591887
MAP2K2	3	4	556.9371818077489	512.6909849482047	1.086301881949444	up	SNRPA1	0.016473093382288542
MAP2K2	3	4	556.9371818077489	512.6909849482047	1.086301881949444	down	KIAA0430	-0.016465711840976675
MAP2K2	3	4	556.9371818077489	512.6909849482047	1.086301881949444	down	STK19	-0.01646233314874309
MAP2K2	3	4	556.9371818077489	512.6909849482047	1.086301881949444	down	ZNF853	-0.01645871316117222
MAP2K2	3	4	556.9371818077489	512.6909849482047	1.086301881949444	down	CTNND1	-0.016445511657804866
MAP2K2	3	4	556.9371818077489	512.6909849482047	1.086301881949444	down	ATP9B	-0.016443577515673536
MAP2K2	3	4	556.9371818077489	512.6909849482047	1.086301881949444	up	OAF	0.01643441476643031
MAP2K2	3	4	556.9371818077489	512.6909849482047	1.086301881949444	up	CXCL3	0.016430435571247327
MAP2K2	3	4	556.9371818077489	512.6909849482047	1.086301881949444	down	NUMA1	-0.016426906147110794
MAP2K2	3	4	556.9371818077489	512.6909849482047	1.086301881949444	down	PNRC1	-0.01642461265292511
MAP2K2	3	4	556.9371818077489	512.6909849482047	1.086301881949444	up	TRPM8	0.016421516821476554
MAP2K2	3	4	556.9371818077489	512.6909849482047	1.086301881949444	up	PBK	0.016419255598140718
MAP2K2	3	4	556.9371818077489	512.6909849482047	1.086301881949444	up	KIF2C	0.0164067578093524
