## Supplemental_Code for "scOPE identifies which driver-associated expression programs transfer from bulk tumors to single cells": genes_SKCM_NF1.csv

driver	component_rank	component	importance	sigma	abs_coef	direction	gene	loading
NF1	1	10	279.72326348709504	339.34427774298103	0.824305231688501	up	DAXX	0.028316562992082246
NF1	1	10	279.72326348709504	339.34427774298103	0.824305231688501	up	BAT4	0.027899980957714034
NF1	1	10	279.72326348709504	339.34427774298103	0.824305231688501	up	FTSJ3	0.027526027989409535
NF1	1	10	279.72326348709504	339.34427774298103	0.824305231688501	up	TRIM39	0.02691131580396428
NF1	1	10	279.72326348709504	339.34427774298103	0.824305231688501	up	XAGE1D	0.026691311508267583
NF1	1	10	279.72326348709504	339.34427774298103	0.824305231688501	down	RTN4RL1	-0.026487449834817885
NF1	1	10	279.72326348709504	339.34427774298103	0.824305231688501	up	RNF5	0.02616102413145552
NF1	1	10	279.72326348709504	339.34427774298103	0.824305231688501	up	IK	0.026056928607602357
NF1	1	10	279.72326348709504	339.34427774298103	0.824305231688501	down	MSX1	-0.025592243961142343
NF1	1	10	279.72326348709504	339.34427774298103	0.824305231688501	down	SEMA5A	-0.02532893125565573
NF1	1	10	279.72326348709504	339.34427774298103	0.824305231688501	down	TMEM204	-0.025136190709183014
NF1	1	10	279.72326348709504	339.34427774298103	0.824305231688501	up	RNF5P1	0.0250250664766511
NF1	1	10	279.72326348709504	339.34427774298103	0.824305231688501	down	NID2	-0.02475139692658691
NF1	1	10	279.72326348709504	339.34427774298103	0.824305231688501	up	XAGE2	0.02446595760808642
NF1	1	10	279.72326348709504	339.34427774298103	0.824305231688501	down	ABCC9	-0.023525607455989868
NF1	1	10	279.72326348709504	339.34427774298103	0.824305231688501	down	NKD1	-0.023524222254483744
NF1	1	10	279.72326348709504	339.34427774298103	0.824305231688501	up	CTAG1B	0.023426867159800947
NF1	1	10	279.72326348709504	339.34427774298103	0.824305231688501	up	RDBP	0.02334699611077838
NF1	1	10	279.72326348709504	339.34427774298103	0.824305231688501	up	FKBPL	0.023331102382852506
NF1	1	10	279.72326348709504	339.34427774298103	0.824305231688501	down	OLFM1	-0.023177187081109194
NF1	1	10	279.72326348709504	339.34427774298103	0.824305231688501	up	MRPS18B	0.023135607912872586
NF1	1	10	279.72326348709504	339.34427774298103	0.824305231688501	down	SCN4B	-0.023113394592630614
NF1	1	10	279.72326348709504	339.34427774298103	0.824305231688501	down	IGF2	-0.023071306325215937
NF1	1	10	279.72326348709504	339.34427774298103	0.824305231688501	up	GAGE4	0.02303183968377595
NF1	1	10	279.72326348709504	339.34427774298103	0.824305231688501	down	C17orf51	-0.023020926943003322
NF1	1	10	279.72326348709504	339.34427774298103	0.824305231688501	up	GMPR2	0.022847036463286494
NF1	1	10	279.72326348709504	339.34427774298103	0.824305231688501	down	KIT	-0.022723599569374166
NF1	1	10	279.72326348709504	339.34427774298103	0.824305231688501	down	APOLD1	-0.02260745260694556
NF1	1	10	279.72326348709504	339.34427774298103	0.824305231688501	down	ZNF746	-0.022595604603117006
NF1	1	10	279.72326348709504	339.34427774298103	0.824305231688501	up	PPP1R11	0.022566866789562993
NF1	1	10	279.72326348709504	339.34427774298103	0.824305231688501	down	KIF26A	-0.022545543137790416
NF1	1	10	279.72326348709504	339.34427774298103	0.824305231688501	up	BTF3	0.022476105301044637
NF1	1	10	279.72326348709504	339.34427774298103	0.824305231688501	up	ZBTB9	0.0224599997366822
NF1	1	10	279.72326348709504	339.34427774298103	0.824305231688501	up	RBM22	0.022447093192930433
NF1	1	10	279.72326348709504	339.34427774298103	0.824305231688501	up	CSAG3	0.022367755066883047
NF1	1	10	279.72326348709504	339.34427774298103	0.824305231688501	down	COL3A1	-0.022294808331659442
NF1	1	10	279.72326348709504	339.34427774298103	0.824305231688501	down	TTYH3	-0.02228645675170874
NF1	1	10	279.72326348709504	339.34427774298103	0.824305231688501	up	PASD1	0.022241162472652034
NF1	1	10	279.72326348709504	339.34427774298103	0.824305231688501	up	SUPT4H1	0.022197126765509195
NF1	1	10	279.72326348709504	339.34427774298103	0.824305231688501	down	EGFL7	-0.02216332009111346
NF1	1	10	279.72326348709504	339.34427774298103	0.824305231688501	down	DLL1	-0.022097524229796172
NF1	1	10	279.72326348709504	339.34427774298103	0.824305231688501	down	LOC401463	-0.02209153670407036
NF1	1	10	279.72326348709504	339.34427774298103	0.824305231688501	down	CDH5	-0.02206943573770388
NF1	1	10	279.72326348709504	339.34427774298103	0.824305231688501	down	GATA6	-0.02204856566367486
NF1	1	10	279.72326348709504	339.34427774298103	0.824305231688501	down	ADCY4	-0.02202413479085864
NF1	1	10	279.72326348709504	339.34427774298103	0.824305231688501	up	RNF145	0.021991649567353687
NF1	1	10	279.72326348709504	339.34427774298103	0.824305231688501	down	SPARCL1	-0.021961072341840623
NF1	1	10	279.72326348709504	339.34427774298103	0.824305231688501	up	OSBPL10	0.021960222207184115
NF1	1	10	279.72326348709504	339.34427774298103	0.824305231688501	up	PANX3	0.021900082537606457
NF1	1	10	279.72326348709504	339.34427774298103	0.824305231688501	down	USHBP1	-0.021854127445481687
NF1	1	10	279.72326348709504	339.34427774298103	0.824305231688501	up	RING1	0.021850476544281437
NF1	1	10	279.72326348709504	339.34427774298103	0.824305231688501	up	GAGE12D	0.0218471923631046
NF1	1	10	279.72326348709504	339.34427774298103	0.824305231688501	down	MYCT1	-0.021843947334672494
NF1	1	10	279.72326348709504	339.34427774298103	0.824305231688501	down	EBF2	-0.021841197632342463
NF1	1	10	279.72326348709504	339.34427774298103	0.824305231688501	up	FOXR2	0.02182793202566456
NF1	1	10	279.72326348709504	339.34427774298103	0.824305231688501	up	CRELD1	0.02178181320948964
NF1	1	10	279.72326348709504	339.34427774298103	0.824305231688501	up	GAGE12J	0.021769334576735758
NF1	1	10	279.72326348709504	339.34427774298103	0.824305231688501	up	GAGE2D	0.021750875007047366
NF1	1	10	279.72326348709504	339.34427774298103	0.824305231688501	up	JAGN1	0.021684537578344425
NF1	1	10	279.72326348709504	339.34427774298103	0.824305231688501	down	PCDH12	-0.02167539613772698
NF1	1	10	279.72326348709504	339.34427774298103	0.824305231688501	down	PRND	-0.021650885264972084
NF1	1	10	279.72326348709504	339.34427774298103	0.824305231688501	down	ASAH1	-0.021514189396726505
NF1	1	10	279.72326348709504	339.34427774298103	0.824305231688501	down	THY1	-0.021511477126653855
NF1	1	10	279.72326348709504	339.34427774298103	0.824305231688501	up	DSCR4	0.0215005196891705
NF1	1	10	279.72326348709504	339.34427774298103	0.824305231688501	down	OGN	-0.02148536542786607
NF1	1	10	279.72326348709504	339.34427774298103	0.824305231688501	down	ARHGEF15	-0.021482076960673693
NF1	1	10	279.72326348709504	339.34427774298103	0.824305231688501	up	DALRD3	0.02144610507995452
NF1	1	10	279.72326348709504	339.34427774298103	0.824305231688501	down	CYP46A1	-0.021395257018832436
NF1	1	10	279.72326348709504	339.34427774298103	0.824305231688501	up	CTAG2	0.021390564131617877
NF1	1	10	279.72326348709504	339.34427774298103	0.824305231688501	up	LOC100133469	0.021282557355450163
NF1	1	10	279.72326348709504	339.34427774298103	0.824305231688501	down	FLT4	-0.02127850355982647
NF1	1	10	279.72326348709504	339.34427774298103	0.824305231688501	up	IGBP1	0.02127343117900034
NF1	1	10	279.72326348709504	339.34427774298103	0.824305231688501	up	KCTD2	0.02124237253559026
NF1	1	10	279.72326348709504	339.34427774298103	0.824305231688501	down	LPPR4	-0.02120014241268062
NF1	1	10	279.72326348709504	339.34427774298103	0.824305231688501	down	CXorf36	-0.02116710702413436
NF1	1	10	279.72326348709504	339.34427774298103	0.824305231688501	up	SDC4	0.021101474610306637
NF1	1	10	279.72326348709504	339.34427774298103	0.824305231688501	down	SGK223	-0.021078107082985416
NF1	1	10	279.72326348709504	339.34427774298103	0.824305231688501	up	ZNF560	0.02104323581249841
NF1	1	10	279.72326348709504	339.34427774298103	0.824305231688501	up	PSMC5	0.02103348569403158
NF1	1	10	279.72326348709504	339.34427774298103	0.824305231688501	up	CSAG2	0.02101478151339425
NF1	1	10	279.72326348709504	339.34427774298103	0.824305231688501	up	SEC24C	0.021014040887282072
NF1	1	10	279.72326348709504	339.34427774298103	0.824305231688501	down	GPR124	-0.02101174085354956
NF1	1	10	279.72326348709504	339.34427774298103	0.824305231688501	down	STK39	-0.02098864502413526
NF1	1	10	279.72326348709504	339.34427774298103	0.824305231688501	down	PEAR1	-0.020986649675338698
NF1	1	10	279.72326348709504	339.34427774298103	0.824305231688501	down	LOC401431	-0.020984938727767497
NF1	1	10	279.72326348709504	339.34427774298103	0.824305231688501	down	MSRB2	-0.020972072406271105
NF1	1	10	279.72326348709504	339.34427774298103	0.824305231688501	down	GABRD	-0.020918439383866238
NF1	1	10	279.72326348709504	339.34427774298103	0.824305231688501	down	CACNA1H	-0.020863089126525257
NF1	1	10	279.72326348709504	339.34427774298103	0.824305231688501	up	PHF1	0.02086158465569565
NF1	1	10	279.72326348709504	339.34427774298103	0.824305231688501	up	EPS8L2	0.02079621291791332
NF1	1	10	279.72326348709504	339.34427774298103	0.824305231688501	up	XAGE3	0.020702299340171808
NF1	1	10	279.72326348709504	339.34427774298103	0.824305231688501	up	MAGEA10	0.02070155571788908
NF1	1	10	279.72326348709504	339.34427774298103	0.824305231688501	down	OIT3	-0.020677037380510126
NF1	1	10	279.72326348709504	339.34427774298103	0.824305231688501	up	TEKT2	0.020659052291839185
NF1	1	10	279.72326348709504	339.34427774298103	0.824305231688501	down	COL1A1	-0.020565709698851346
NF1	1	10	279.72326348709504	339.34427774298103	0.824305231688501	up	PAGE5	0.02054990373980219
NF1	1	10	279.72326348709504	339.34427774298103	0.824305231688501	up	RBMXL1	0.02053112110856195
NF1	1	10	279.72326348709504	339.34427774298103	0.824305231688501	down	AOC3	-0.020512406201324003
NF1	1	10	279.72326348709504	339.34427774298103	0.824305231688501	down	SLC7A2	-0.020488521963562246
NF1	1	10	279.72326348709504	339.34427774298103	0.824305231688501	up	PYGB	0.020479500854903434
NF1	1	10	279.72326348709504	339.34427774298103	0.824305231688501	up	OR8A1	0.020450469277787466
NF1	1	10	279.72326348709504	339.34427774298103	0.824305231688501	down	LOC728264	-0.020429674055512322
NF1	1	10	279.72326348709504	339.34427774298103	0.824305231688501	up	GABRA3	0.020428508545770392
NF1	1	10	279.72326348709504	339.34427774298103	0.824305231688501	down	CYP7B1	-0.020377645755273687
NF1	1	10	279.72326348709504	339.34427774298103	0.824305231688501	up	MAGEA2	0.020353351405340538
NF1	1	10	279.72326348709504	339.34427774298103	0.824305231688501	up	WDR46	0.02031851750536561
NF1	1	10	279.72326348709504	339.34427774298103	0.824305231688501	up	IQCD	0.020314476835723436
NF1	1	10	279.72326348709504	339.34427774298103	0.824305231688501	down	MTERFD1	-0.020308051397219768
NF1	1	10	279.72326348709504	339.34427774298103	0.824305231688501	up	ZNF860	0.02029159209036829
NF1	1	10	279.72326348709504	339.34427774298103	0.824305231688501	up	MAEL	0.02028811662415089
NF1	1	10	279.72326348709504	339.34427774298103	0.824305231688501	up	CSAG1	0.020247969264277587
NF1	1	10	279.72326348709504	339.34427774298103	0.824305231688501	down	COL15A1	-0.020218881375351827
NF1	1	10	279.72326348709504	339.34427774298103	0.824305231688501	down	MAPK12	-0.020198805208020584
NF1	1	10	279.72326348709504	339.34427774298103	0.824305231688501	down	C20orf160	-0.020194835616121832
NF1	1	10	279.72326348709504	339.34427774298103	0.824305231688501	down	COL6A3	-0.020174236818648376
NF1	1	10	279.72326348709504	339.34427774298103	0.824305231688501	up	GAGE1	0.02014855547519168
NF1	1	10	279.72326348709504	339.34427774298103	0.824305231688501	up	C1orf88	0.0201465427629285
NF1	1	10	279.72326348709504	339.34427774298103	0.824305231688501	up	GNL1	0.02013315639438975
NF1	1	10	279.72326348709504	339.34427774298103	0.824305231688501	up	TOX4	0.020111354645050473
NF1	1	10	279.72326348709504	339.34427774298103	0.824305231688501	up	SNX24	0.020111334361797507
NF1	1	10	279.72326348709504	339.34427774298103	0.824305231688501	up	EIF1B	0.020092069613679764
NF1	1	10	279.72326348709504	339.34427774298103	0.824305231688501	up	NFKBIL1	0.020044676251576556
NF1	1	10	279.72326348709504	339.34427774298103	0.824305231688501	down	LHFP	-0.020010936052505274
NF1	1	10	279.72326348709504	339.34427774298103	0.824305231688501	up	CNGB3	0.020003759049949575
NF1	1	10	279.72326348709504	339.34427774298103	0.824305231688501	up	PRR3	0.019977967508963645
NF1	1	10	279.72326348709504	339.34427774298103	0.824305231688501	down	DECR1	-0.019974213529297527
NF1	1	10	279.72326348709504	339.34427774298103	0.824305231688501	up	DSCR10	0.019955233429052987
NF1	1	10	279.72326348709504	339.34427774298103	0.824305231688501	up	SUPT3H	0.01995115277325776
NF1	1	10	279.72326348709504	339.34427774298103	0.824305231688501	up	DAG1	0.019901600453576987
NF1	1	10	279.72326348709504	339.34427774298103	0.824305231688501	up	RRP12	0.01989512903327868
NF1	1	10	279.72326348709504	339.34427774298103	0.824305231688501	down	SLC39A8	-0.019886353936945402
NF1	1	10	279.72326348709504	339.34427774298103	0.824305231688501	up	TAGLN2	0.019877715020783976
NF1	1	10	279.72326348709504	339.34427774298103	0.824305231688501	down	CLEC11A	-0.019864760371218645
NF1	1	10	279.72326348709504	339.34427774298103	0.824305231688501	down	BCL6B	-0.019839838475740203
NF1	1	10	279.72326348709504	339.34427774298103	0.824305231688501	down	BHLHE22	-0.0198183576424562
NF1	1	10	279.72326348709504	339.34427774298103	0.824305231688501	up	SAP30BP	0.01981127207582588
NF1	1	10	279.72326348709504	339.34427774298103	0.824305231688501	down	GRID1	-0.01978022437784386
NF1	1	10	279.72326348709504	339.34427774298103	0.824305231688501	up	C6orf89	0.01976270411595246
NF1	1	10	279.72326348709504	339.34427774298103	0.824305231688501	up	MAGEA12	0.019757538735839048
NF1	1	10	279.72326348709504	339.34427774298103	0.824305231688501	up	RXRB	0.019726960833060542
NF1	1	10	279.72326348709504	339.34427774298103	0.824305231688501	down	SEMA5B	-0.01971751197453711
NF1	1	10	279.72326348709504	339.34427774298103	0.824305231688501	down	CLEC14A	-0.019692500409477995
NF1	1	10	279.72326348709504	339.34427774298103	0.824305231688501	down	CD34	-0.019671943412944246
NF1	1	10	279.72326348709504	339.34427774298103	0.824305231688501	down	MTFMT	-0.019660358934279473
NF1	1	10	279.72326348709504	339.34427774298103	0.824305231688501	down	ENPEP	-0.01964381944015014
NF1	1	10	279.72326348709504	339.34427774298103	0.824305231688501	up	EIF1	0.019639057193111435
NF1	1	10	279.72326348709504	339.34427774298103	0.824305231688501	down	SOX7	-0.019631673120472246
NF1	1	10	279.72326348709504	339.34427774298103	0.824305231688501	down	SLC7A6	-0.01962772483371889
NF1	1	10	279.72326348709504	339.34427774298103	0.824305231688501	down	NXN	-0.019620609131957036
NF1	1	10	279.72326348709504	339.34427774298103	0.824305231688501	up	SRF	0.019583610061819266
NF1	1	10	279.72326348709504	339.34427774298103	0.824305231688501	up	IGF2BP2	0.01957835339828956
NF1	1	10	279.72326348709504	339.34427774298103	0.824305231688501	up	LOC100130581	0.019560264377565077
NF1	1	10	279.72326348709504	339.34427774298103	0.824305231688501	up	ACP6	0.01955507627380634
NF1	1	10	279.72326348709504	339.34427774298103	0.824305231688501	down	NPR1	-0.019543848171166483
NF1	1	10	279.72326348709504	339.34427774298103	0.824305231688501	up	NME7	0.019541270038076094
NF1	1	10	279.72326348709504	339.34427774298103	0.824305231688501	up	C6orf130	0.019535643901825394
NF1	1	10	279.72326348709504	339.34427774298103	0.824305231688501	up	DDR1	0.019530491663578287
NF1	1	10	279.72326348709504	339.34427774298103	0.824305231688501	down	TIE1	-0.019522459471857326
NF1	1	10	279.72326348709504	339.34427774298103	0.824305231688501	down	SDC2	-0.019510265835152845
NF1	1	10	279.72326348709504	339.34427774298103	0.824305231688501	up	RUNDC1	0.019498095176734585
NF1	1	10	279.72326348709504	339.34427774298103	0.824305231688501	up	BCL6	0.019465072882957634
NF1	1	10	279.72326348709504	339.34427774298103	0.824305231688501	down	FDX1	-0.019464846692808
NF1	1	10	279.72326348709504	339.34427774298103	0.824305231688501	down	ITFG2	-0.019455044564563827
NF1	1	10	279.72326348709504	339.34427774298103	0.824305231688501	down	FAM124B	-0.019428681181476885
NF1	1	10	279.72326348709504	339.34427774298103	0.824305231688501	down	LXN	-0.019422891334483404
NF1	1	10	279.72326348709504	339.34427774298103	0.824305231688501	up	TTC39C	0.019411200509420766
NF1	1	10	279.72326348709504	339.34427774298103	0.824305231688501	up	LOC441601	0.019391652746726672
NF1	1	10	279.72326348709504	339.34427774298103	0.824305231688501	down	FAM162B	-0.01935526520087294
NF1	1	10	279.72326348709504	339.34427774298103	0.824305231688501	up	MAGEA4	0.019354929876930126
NF1	1	10	279.72326348709504	339.34427774298103	0.824305231688501	down	RRN3P1	-0.019347280955315415
NF1	1	10	279.72326348709504	339.34427774298103	0.824305231688501	down	PLAC9	-0.01932541264488805
NF1	1	10	279.72326348709504	339.34427774298103	0.824305231688501	up	DHX16	0.0192706194614985
NF1	1	10	279.72326348709504	339.34427774298103	0.824305231688501	up	CXorf49B	0.0192675625079813
NF1	1	10	279.72326348709504	339.34427774298103	0.824305231688501	down	LINGO1	-0.01925012478163308
NF1	1	10	279.72326348709504	339.34427774298103	0.824305231688501	down	PRR5	-0.01923331528777378
NF1	1	10	279.72326348709504	339.34427774298103	0.824305231688501	down	FAM174B	-0.01920602099964062
NF1	1	10	279.72326348709504	339.34427774298103	0.824305231688501	down	FBXL7	-0.019199446993823234
NF1	1	10	279.72326348709504	339.34427774298103	0.824305231688501	up	MYRIP	0.01918684974173206
NF1	1	10	279.72326348709504	339.34427774298103	0.824305231688501	down	OMD	-0.01917742990141609
NF1	1	10	279.72326348709504	339.34427774298103	0.824305231688501	down	IGDCC4	-0.019164362088825552
NF1	1	10	279.72326348709504	339.34427774298103	0.824305231688501	up	ZMAT2	0.019145657421443422
NF1	1	10	279.72326348709504	339.34427774298103	0.824305231688501	down	LOC26102	-0.019130965088092058
NF1	1	10	279.72326348709504	339.34427774298103	0.824305231688501	down	NRIP2	-0.019112402949185116
NF1	1	10	279.72326348709504	339.34427774298103	0.824305231688501	up	HMGA1	0.01910006703129232
NF1	1	10	279.72326348709504	339.34427774298103	0.824305231688501	down	NPDC1	-0.019099599198499406
NF1	1	10	279.72326348709504	339.34427774298103	0.824305231688501	down	COL5A1	-0.01908575371328765
NF1	1	10	279.72326348709504	339.34427774298103	0.824305231688501	up	GNGT1	0.0190814696140692
NF1	1	10	279.72326348709504	339.34427774298103	0.824305231688501	down	PLVAP	-0.0190544188932029
NF1	1	10	279.72326348709504	339.34427774298103	0.824305231688501	up	DSCR8	0.019046182257049564
NF1	1	10	279.72326348709504	339.34427774298103	0.824305231688501	down	CD36	-0.019043841182089346
NF1	1	10	279.72326348709504	339.34427774298103	0.824305231688501	down	HIGD1B	-0.019023954421905593
NF1	1	10	279.72326348709504	339.34427774298103	0.824305231688501	up	PPT2	0.019022464730535277
NF1	1	10	279.72326348709504	339.34427774298103	0.824305231688501	down	SOX18	-0.019001769632877207
NF1	1	10	279.72326348709504	339.34427774298103	0.824305231688501	up	RPUSD3	0.018984379121203397
NF1	1	10	279.72326348709504	339.34427774298103	0.824305231688501	up	C10orf57	0.01898331394191241
NF1	1	10	279.72326348709504	339.34427774298103	0.824305231688501	down	TEK	-0.01897485017579678
NF1	1	10	279.72326348709504	339.34427774298103	0.824305231688501	down	AVPR1A	-0.01895037239760057
NF1	1	10	279.72326348709504	339.34427774298103	0.824305231688501	down	RIMBP3	-0.01895021927266823
NF1	1	10	279.72326348709504	339.34427774298103	0.824305231688501	down	PCSK6	-0.01894175982751949
NF1	1	10	279.72326348709504	339.34427774298103	0.824305231688501	down	PLXDC1	-0.01893377932307206
NF1	1	10	279.72326348709504	339.34427774298103	0.824305231688501	down	PDGFRB	-0.01892125172330173
NF1	1	10	279.72326348709504	339.34427774298103	0.824305231688501	up	TMEM41A	0.018886881705396746
NF1	1	10	279.72326348709504	339.34427774298103	0.824305231688501	up	CNOT10	0.018882664247879957
NF1	1	10	279.72326348709504	339.34427774298103	0.824305231688501	down	WHAMML2	-0.018865641993416976
NF1	1	10	279.72326348709504	339.34427774298103	0.824305231688501	up	GPR39	0.018855922148576513
NF1	1	10	279.72326348709504	339.34427774298103	0.824305231688501	down	ESAM	-0.018842404869267027
NF1	1	10	279.72326348709504	339.34427774298103	0.824305231688501	up	KIAA1045	0.01882638879318761
NF1	1	10	279.72326348709504	339.34427774298103	0.824305231688501	up	YIPF3	0.018824189664899904
NF1	1	10	279.72326348709504	339.34427774298103	0.824305231688501	down	ATM	-0.018798729742470648
NF1	1	10	279.72326348709504	339.34427774298103	0.824305231688501	up	SSX2	0.018795953372478903
NF1	1	10	279.72326348709504	339.34427774298103	0.824305231688501	up	OBFC1	0.01878825862438638
NF1	1	10	279.72326348709504	339.34427774298103	0.824305231688501	down	COL4A1	-0.018782274611208304
NF1	1	10	279.72326348709504	339.34427774298103	0.824305231688501	up	PRMT5	0.018767263386596338
NF1	1	10	279.72326348709504	339.34427774298103	0.824305231688501	up	KCNH5	0.018766694160079166
NF1	1	10	279.72326348709504	339.34427774298103	0.824305231688501	up	SPATA17	0.018737024795291508
NF1	1	10	279.72326348709504	339.34427774298103	0.824305231688501	up	TUBA3C	0.018734342090627045
NF1	1	10	279.72326348709504	339.34427774298103	0.824305231688501	down	DGCR5	-0.018731573332809486
NF1	1	10	279.72326348709504	339.34427774298103	0.824305231688501	down	APLNR	-0.018731426114547253
NF1	1	10	279.72326348709504	339.34427774298103	0.824305231688501	down	KDR	-0.01870048079469439
NF1	1	10	279.72326348709504	339.34427774298103	0.824305231688501	down	ZNF423	-0.01869817279639815
NF1	1	10	279.72326348709504	339.34427774298103	0.824305231688501	up	VPS72	0.01869410339687757
NF1	1	10	279.72326348709504	339.34427774298103	0.824305231688501	down	RHOQ	-0.018617580215715624
NF1	1	10	279.72326348709504	339.34427774298103	0.824305231688501	down	ZAK	-0.018602738147176903
NF1	1	10	279.72326348709504	339.34427774298103	0.824305231688501	down	C18orf34	-0.018592255559786882
NF1	1	10	279.72326348709504	339.34427774298103	0.824305231688501	up	NAP1L6	0.018587167765264444
NF1	1	10	279.72326348709504	339.34427774298103	0.824305231688501	up	MAGEA11	0.018563177709498013
NF1	1	10	279.72326348709504	339.34427774298103	0.824305231688501	up	CRISP2	0.01856258009657177
NF1	1	10	279.72326348709504	339.34427774298103	0.824305231688501	down	FABP4	-0.01854939754710128
NF1	1	10	279.72326348709504	339.34427774298103	0.824305231688501	up	PYGO2	0.01854780409061893
NF1	1	10	279.72326348709504	339.34427774298103	0.824305231688501	up	GAGE2B	0.018528759845467323
NF1	1	10	279.72326348709504	339.34427774298103	0.824305231688501	up	STAT3	0.0185202012074139
NF1	1	10	279.72326348709504	339.34427774298103	0.824305231688501	down	GJA4	-0.018519066435428822
NF1	1	10	279.72326348709504	339.34427774298103	0.824305231688501	up	PBX2	0.018464547041467282
NF1	1	10	279.72326348709504	339.34427774298103	0.824305231688501	up	MORN4	0.01845886783703564
NF1	1	10	279.72326348709504	339.34427774298103	0.824305231688501	down	CDH15	-0.01844562421347111
NF1	1	10	279.72326348709504	339.34427774298103	0.824305231688501	up	PSEN1	0.018436561834660005
NF1	1	10	279.72326348709504	339.34427774298103	0.824305231688501	up	TMEM43	0.018435468871906883
NF1	1	10	279.72326348709504	339.34427774298103	0.824305231688501	up	PAGE2B	0.018433404072464885
NF1	1	10	279.72326348709504	339.34427774298103	0.824305231688501	up	ATL1	0.018419886735870375
NF1	1	10	279.72326348709504	339.34427774298103	0.824305231688501	down	ADAMTSL2	-0.018417257306521845
NF1	1	10	279.72326348709504	339.34427774298103	0.824305231688501	down	MFRP	-0.018394182042205835
NF1	1	10	279.72326348709504	339.34427774298103	0.824305231688501	up	SMOC1	0.018389424860599805
NF1	1	10	279.72326348709504	339.34427774298103	0.824305231688501	up	YY1AP1	0.018366322348500753
NF1	1	10	279.72326348709504	339.34427774298103	0.824305231688501	down	ECM2	-0.01831694255395106
NF1	1	10	279.72326348709504	339.34427774298103	0.824305231688501	up	OR56A5	0.018277980886394235
NF1	1	10	279.72326348709504	339.34427774298103	0.824305231688501	down	CYYR1	-0.018277958038357873
NF1	1	10	279.72326348709504	339.34427774298103	0.824305231688501	down	SLC2A10	-0.018275352839099483
NF1	1	10	279.72326348709504	339.34427774298103	0.824305231688501	down	IGF1	-0.01826302978384637
NF1	1	10	279.72326348709504	339.34427774298103	0.824305231688501	up	KCNJ11	0.018255290721878946
NF1	1	10	279.72326348709504	339.34427774298103	0.824305231688501	down	ZFPM1	-0.018249645401384986
NF1	1	10	279.72326348709504	339.34427774298103	0.824305231688501	up	MRPS27	0.018243324005547786
NF1	1	10	279.72326348709504	339.34427774298103	0.824305231688501	down	DTX4	-0.01822741460167754
NF1	1	10	279.72326348709504	339.34427774298103	0.824305231688501	down	FAM149A	-0.01821637361316424
NF1	1	10	279.72326348709504	339.34427774298103	0.824305231688501	up	CANT1	0.018215054792889512
NF1	1	10	279.72326348709504	339.34427774298103	0.824305231688501	down	BCHE	-0.018203276734361333
NF1	1	10	279.72326348709504	339.34427774298103	0.824305231688501	up	DNAJB5	0.018179669000777825
NF1	1	10	279.72326348709504	339.34427774298103	0.824305231688501	up	C6orf154	0.018178657052418785
NF1	1	10	279.72326348709504	339.34427774298103	0.824305231688501	up	VCX3A	0.01816480206856678
NF1	1	10	279.72326348709504	339.34427774298103	0.824305231688501	down	GPIHBP1	-0.01816359922977622
NF1	1	10	279.72326348709504	339.34427774298103	0.824305231688501	down	CENPN	-0.018149952591538704
NF1	1	10	279.72326348709504	339.34427774298103	0.824305231688501	down	CYS1	-0.01814982337271473
NF1	1	10	279.72326348709504	339.34427774298103	0.824305231688501	up	SEMA4B	0.018140435778635916
NF1	1	10	279.72326348709504	339.34427774298103	0.824305231688501	down	RAD54B	-0.018109794851270962
NF1	1	10	279.72326348709504	339.34427774298103	0.824305231688501	up	MFSD2B	0.018109084831093525
NF1	1	10	279.72326348709504	339.34427774298103	0.824305231688501	up	CREB3L4	0.018103390174914417
NF1	1	10	279.72326348709504	339.34427774298103	0.824305231688501	down	SDCBP	-0.018102766087637303
NF1	1	10	279.72326348709504	339.34427774298103	0.824305231688501	up	NGDN	0.0180966089487825
NF1	1	10	279.72326348709504	339.34427774298103	0.824305231688501	up	CSNK2B	0.018092800729112284
NF1	1	10	279.72326348709504	339.34427774298103	0.824305231688501	down	PPARGC1A	-0.01809055137132292
NF1	1	10	279.72326348709504	339.34427774298103	0.824305231688501	down	HADH	-0.018077432661983046
NF1	1	10	279.72326348709504	339.34427774298103	0.824305231688501	up	HMGN4	0.01807733164832005
NF1	1	10	279.72326348709504	339.34427774298103	0.824305231688501	down	ASPN	-0.018068255542200023
NF1	1	10	279.72326348709504	339.34427774298103	0.824305231688501	up	KCTD6	0.018062499233615928
NF1	1	10	279.72326348709504	339.34427774298103	0.824305231688501	up	PBXIP1	0.018049523788034243
NF1	1	10	279.72326348709504	339.34427774298103	0.824305231688501	up	MAGEA5	0.018012972823397373
NF1	1	10	279.72326348709504	339.34427774298103	0.824305231688501	down	MFAP5	-0.01800842327868722
NF1	1	10	279.72326348709504	339.34427774298103	0.824305231688501	up	VIPAR	0.018000663881690436
NF1	1	10	279.72326348709504	339.34427774298103	0.824305231688501	down	COL6A1	-0.01795527397460731
NF1	1	10	279.72326348709504	339.34427774298103	0.824305231688501	down	KCNJ8	-0.017951048744410624
NF1	1	10	279.72326348709504	339.34427774298103	0.824305231688501	down	PXDN	-0.017944332714166303
NF1	1	10	279.72326348709504	339.34427774298103	0.824305231688501	down	HIC1	-0.017941399718559726
NF1	1	10	279.72326348709504	339.34427774298103	0.824305231688501	up	C6orf27	0.017934117155385645
NF1	1	10	279.72326348709504	339.34427774298103	0.824305231688501	down	CD248	-0.017894621543677804
NF1	1	10	279.72326348709504	339.34427774298103	0.824305231688501	up	SDR42E1	0.017881570931631216
NF1	1	10	279.72326348709504	339.34427774298103	0.824305231688501	up	PIGO	0.017849921221334573
NF1	1	10	279.72326348709504	339.34427774298103	0.824305231688501	down	CALCRL	-0.017843805523701205
NF1	1	10	279.72326348709504	339.34427774298103	0.824305231688501	down	STEAP4	-0.017824215060984337
NF1	1	10	279.72326348709504	339.34427774298103	0.824305231688501	down	OLFML1	-0.017817935619746927
NF1	1	10	279.72326348709504	339.34427774298103	0.824305231688501	up	RNF41	0.017815590376069723
NF1	1	10	279.72326348709504	339.34427774298103	0.824305231688501	down	IFFO1	-0.017814512174991175
NF1	1	10	279.72326348709504	339.34427774298103	0.824305231688501	up	GAGE2C	0.017800800437750196
NF1	1	10	279.72326348709504	339.34427774298103	0.824305231688501	up	HEATR6	0.01779899762613004
NF1	1	10	279.72326348709504	339.34427774298103	0.824305231688501	down	IRX1	-0.017789358863946773
NF1	1	10	279.72326348709504	339.34427774298103	0.824305231688501	down	TSPAN18	-0.01778737410529286
NF1	1	10	279.72326348709504	339.34427774298103	0.824305231688501	down	HAR1A	-0.017784322863667792
NF1	1	10	279.72326348709504	339.34427774298103	0.824305231688501	down	MMP17	-0.017777536625609665
NF1	1	10	279.72326348709504	339.34427774298103	0.824305231688501	up	DNAI1	0.017776425578134823
NF1	1	10	279.72326348709504	339.34427774298103	0.824305231688501	down	PPEF1	-0.017769046509241496
NF1	1	10	279.72326348709504	339.34427774298103	0.824305231688501	down	KIAA1462	-0.01776615799995041
NF1	1	10	279.72326348709504	339.34427774298103	0.824305231688501	up	TTC25	0.017762033630204017
NF1	1	10	279.72326348709504	339.34427774298103	0.824305231688501	up	PFDN6	0.017752140192589205
NF1	1	10	279.72326348709504	339.34427774298103	0.824305231688501	down	MYO5A	-0.01774937876274308
NF1	1	10	279.72326348709504	339.34427774298103	0.824305231688501	up	TMEM139	0.017745050916535596
NF1	1	10	279.72326348709504	339.34427774298103	0.824305231688501	up	C18orf2	0.01774428097031089
NF1	1	10	279.72326348709504	339.34427774298103	0.824305231688501	down	GYPC	-0.017734905117948792
NF1	1	10	279.72326348709504	339.34427774298103	0.824305231688501	down	AIFM1	-0.01773145166924866
NF1	1	10	279.72326348709504	339.34427774298103	0.824305231688501	up	PPP2R5D	0.01772969837780744
NF1	1	10	279.72326348709504	339.34427774298103	0.824305231688501	up	MRPL10	0.01771425214378145
NF1	1	10	279.72326348709504	339.34427774298103	0.824305231688501	up	SLC44A5	0.017708045900018423
NF1	1	10	279.72326348709504	339.34427774298103	0.824305231688501	up	HARS2	0.01770269240622463
NF1	1	10	279.72326348709504	339.34427774298103	0.824305231688501	down	LOXHD1	-0.01769793159969217
NF1	1	10	279.72326348709504	339.34427774298103	0.824305231688501	down	TMC6	-0.017696225347783666
NF1	1	10	279.72326348709504	339.34427774298103	0.824305231688501	up	YPEL4	0.017677702349415784
NF1	1	10	279.72326348709504	339.34427774298103	0.824305231688501	up	OTUD7B	0.017657911601488014
NF1	1	10	279.72326348709504	339.34427774298103	0.824305231688501	down	ORC6L	-0.017636599448108976
NF1	1	10	279.72326348709504	339.34427774298103	0.824305231688501	down	NBL1	-0.017634553567637355
NF1	1	10	279.72326348709504	339.34427774298103	0.824305231688501	up	KIF5A	0.017629893343434375
NF1	1	10	279.72326348709504	339.34427774298103	0.824305231688501	up	KLHDC3	0.01761934994842583
NF1	1	10	279.72326348709504	339.34427774298103	0.824305231688501	up	FLNB	0.017616714347459164
NF1	1	10	279.72326348709504	339.34427774298103	0.824305231688501	up	GAGE2E	0.017612458112140347
NF1	1	10	279.72326348709504	339.34427774298103	0.824305231688501	down	NEURL1B	-0.01759371346553597
NF1	1	10	279.72326348709504	339.34427774298103	0.824305231688501	up	OR56A3	0.017591485193694436
NF1	1	10	279.72326348709504	339.34427774298103	0.824305231688501	up	INPP5J	0.01758953400504782
NF1	1	10	279.72326348709504	339.34427774298103	0.824305231688501	up	LRTOMT	0.017588899657260394
NF1	1	10	279.72326348709504	339.34427774298103	0.824305231688501	down	C1QTNF7	-0.01758661877991247
NF1	1	10	279.72326348709504	339.34427774298103	0.824305231688501	down	PTGFRN	-0.01757869255626802
NF1	1	10	279.72326348709504	339.34427774298103	0.824305231688501	down	TBC1D24	-0.017576094230963304
NF1	1	10	279.72326348709504	339.34427774298103	0.824305231688501	up	MAGEA6	0.017572167524680715
NF1	1	10	279.72326348709504	339.34427774298103	0.824305231688501	up	THG1L	0.017569132767748866
NF1	1	10	279.72326348709504	339.34427774298103	0.824305231688501	down	SMARCD3	-0.017565926032193792
NF1	1	10	279.72326348709504	339.34427774298103	0.824305231688501	down	DIS3L	-0.017559784099823218
NF1	1	10	279.72326348709504	339.34427774298103	0.824305231688501	down	HPS4	-0.01755786872527795
NF1	1	10	279.72326348709504	339.34427774298103	0.824305231688501	up	SPATA24	0.017555976864667314
NF1	1	10	279.72326348709504	339.34427774298103	0.824305231688501	down	TWSG1	-0.017541056876789928
NF1	1	10	279.72326348709504	339.34427774298103	0.824305231688501	up	SSR2	0.017537439019914513
NF1	1	10	279.72326348709504	339.34427774298103	0.824305231688501	down	MMP23B	-0.01753564725490387
NF1	1	10	279.72326348709504	339.34427774298103	0.824305231688501	down	CCL14	-0.017524194502315363
NF1	1	10	279.72326348709504	339.34427774298103	0.824305231688501	up	MAGEA3	0.017512752547825833
NF1	1	10	279.72326348709504	339.34427774298103	0.824305231688501	down	VAX2	-0.017505552384893503
NF1	1	10	279.72326348709504	339.34427774298103	0.824305231688501	down	SPG7	-0.017503824658066963
NF1	1	10	279.72326348709504	339.34427774298103	0.824305231688501	up	PAGE2	0.017482543630354216
NF1	1	10	279.72326348709504	339.34427774298103	0.824305231688501	down	FBN1	-0.017480447570226893
NF1	1	10	279.72326348709504	339.34427774298103	0.824305231688501	down	CD93	-0.017469103119004733
NF1	1	10	279.72326348709504	339.34427774298103	0.824305231688501	up	TBCC	0.01746495660756567
NF1	1	10	279.72326348709504	339.34427774298103	0.824305231688501	down	CD300LG	-0.0174540581694255
NF1	1	10	279.72326348709504	339.34427774298103	0.824305231688501	up	HSD17B8	0.017444548990337407
NF1	1	10	279.72326348709504	339.34427774298103	0.824305231688501	down	OSTM1	-0.01744145498844996
NF1	1	10	279.72326348709504	339.34427774298103	0.824305231688501	down	POSTN	-0.01744008254060642
NF1	1	10	279.72326348709504	339.34427774298103	0.824305231688501	up	PAGE1	0.017434784176870898
NF1	1	10	279.72326348709504	339.34427774298103	0.824305231688501	down	ACSL1	-0.017433768890213582
NF1	1	10	279.72326348709504	339.34427774298103	0.824305231688501	down	C2orf88	-0.017433271951436267
NF1	1	10	279.72326348709504	339.34427774298103	0.824305231688501	down	KLHDC5	-0.017426430878093584
NF1	1	10	279.72326348709504	339.34427774298103	0.824305231688501	up	EXOC3	0.017416920330882418
NF1	1	10	279.72326348709504	339.34427774298103	0.824305231688501	up	GRAMD2	0.017402680894894395
NF1	1	10	279.72326348709504	339.34427774298103	0.824305231688501	down	NT5M	-0.01739837997580631
NF1	1	10	279.72326348709504	339.34427774298103	0.824305231688501	down	ACAT1	-0.017392615836798287
NF1	1	10	279.72326348709504	339.34427774298103	0.824305231688501	up	MAPK1IP1L	0.017378846561005502
NF1	1	10	279.72326348709504	339.34427774298103	0.824305231688501	up	DDX27	0.01736961058542871
NF1	1	10	279.72326348709504	339.34427774298103	0.824305231688501	down	RRN3P3	-0.01736613722470172
NF1	1	10	279.72326348709504	339.34427774298103	0.824305231688501	down	ADCK5	-0.017360773606318176
NF1	1	10	279.72326348709504	339.34427774298103	0.824305231688501	down	ANKRD23	-0.01735897827553386
NF1	1	10	279.72326348709504	339.34427774298103	0.824305231688501	down	MMRN2	-0.017358676263888696
NF1	1	10	279.72326348709504	339.34427774298103	0.824305231688501	down	HPGD	-0.017358596271613704
NF1	1	10	279.72326348709504	339.34427774298103	0.824305231688501	up	INHBC	0.01735728549372764
NF1	1	10	279.72326348709504	339.34427774298103	0.824305231688501	up	ZNF485	0.017354503701341163
NF1	1	10	279.72326348709504	339.34427774298103	0.824305231688501	down	CLEC3B	-0.01735060525869296
NF1	1	10	279.72326348709504	339.34427774298103	0.824305231688501	up	C3orf10	0.0173418143146808
NF1	1	10	279.72326348709504	339.34427774298103	0.824305231688501	up	SLC6A6	0.01732960476366355
NF1	1	10	279.72326348709504	339.34427774298103	0.824305231688501	down	RCBTB2	-0.017313711515322846
NF1	1	10	279.72326348709504	339.34427774298103	0.824305231688501	down	CILP	-0.017310066726669893
NF1	1	10	279.72326348709504	339.34427774298103	0.824305231688501	up	OR8D1	0.01730891680522588
NF1	1	10	279.72326348709504	339.34427774298103	0.824305231688501	down	ADAMTS10	-0.0173035850238065
NF1	1	10	279.72326348709504	339.34427774298103	0.824305231688501	up	AACSL	0.017300077947066915
NF1	1	10	279.72326348709504	339.34427774298103	0.824305231688501	down	GUCY1A2	-0.017288457202236932
NF1	1	10	279.72326348709504	339.34427774298103	0.824305231688501	down	MAPK11	-0.01728622399185482
NF1	1	10	279.72326348709504	339.34427774298103	0.824305231688501	down	PINX1	-0.017282613618809863
NF1	1	10	279.72326348709504	339.34427774298103	0.824305231688501	down	SEMA6D	-0.017266197676187915
NF1	1	10	279.72326348709504	339.34427774298103	0.824305231688501	up	CSRP1	0.017248196983165195
NF1	1	10	279.72326348709504	339.34427774298103	0.824305231688501	down	SLC12A1	-0.0172242199009723
NF1	1	10	279.72326348709504	339.34427774298103	0.824305231688501	up	POLR1E	0.017223224269209567
NF1	1	10	279.72326348709504	339.34427774298103	0.824305231688501	up	SLCO6A1	0.017216007692105465
NF1	1	10	279.72326348709504	339.34427774298103	0.824305231688501	up	MCL1	0.017214989520855466
NF1	1	10	279.72326348709504	339.34427774298103	0.824305231688501	up	BAT3	0.01718621778790956
NF1	1	10	279.72326348709504	339.34427774298103	0.824305231688501	up	MRGPRX3	0.017182949520684363
NF1	1	10	279.72326348709504	339.34427774298103	0.824305231688501	down	CDCA7	-0.01717827324565393
NF1	1	10	279.72326348709504	339.34427774298103	0.824305231688501	down	TXNRD3IT1	-0.017176691998997944
NF1	1	10	279.72326348709504	339.34427774298103	0.824305231688501	down	COX4I2	-0.017157125403092468
NF1	1	10	279.72326348709504	339.34427774298103	0.824305231688501	up	SRP68	0.01715637761374883
NF1	1	10	279.72326348709504	339.34427774298103	0.824305231688501	down	GPR116	-0.01713766175044541
NF1	1	10	279.72326348709504	339.34427774298103	0.824305231688501	up	SORBS1	0.01712400295798635
NF1	1	10	279.72326348709504	339.34427774298103	0.824305231688501	down	GUCY1A3	-0.017122015131162082
NF1	1	10	279.72326348709504	339.34427774298103	0.824305231688501	up	AMOTL2	0.01711699350261903
NF1	1	10	279.72326348709504	339.34427774298103	0.824305231688501	up	PRRT2	0.017110233166819745
NF1	1	10	279.72326348709504	339.34427774298103	0.824305231688501	up	HDGF	0.01710593062408745
NF1	1	10	279.72326348709504	339.34427774298103	0.824305231688501	up	KRT80	0.01710179308891877
NF1	1	10	279.72326348709504	339.34427774298103	0.824305231688501	down	NUDT19	-0.017087272724980673
NF1	1	10	279.72326348709504	339.34427774298103	0.824305231688501	down	MEGF6	-0.01707042448946496
NF1	1	10	279.72326348709504	339.34427774298103	0.824305231688501	up	ITGA3	0.01706760879779138
NF1	1	10	279.72326348709504	339.34427774298103	0.824305231688501	down	FAT4	-0.01706758329459848
NF1	1	10	279.72326348709504	339.34427774298103	0.824305231688501	up	IMPDH2	0.017064021391576686
NF1	1	10	279.72326348709504	339.34427774298103	0.824305231688501	up	TMEM25	0.01704068352567688
NF1	1	10	279.72326348709504	339.34427774298103	0.824305231688501	up	ARHGAP19	0.01703406843221969
NF1	1	10	279.72326348709504	339.34427774298103	0.824305231688501	up	ALKBH1	0.017027034266851725
NF1	1	10	279.72326348709504	339.34427774298103	0.824305231688501	down	CYTSB	-0.01702082302341054
NF1	1	10	279.72326348709504	339.34427774298103	0.824305231688501	up	ZNF165	0.017009320153481278
NF1	1	10	279.72326348709504	339.34427774298103	0.824305231688501	down	DPYSL4	-0.017003665740847596
NF1	1	10	279.72326348709504	339.34427774298103	0.824305231688501	down	HAR1B	-0.016997882924676244
NF1	1	10	279.72326348709504	339.34427774298103	0.824305231688501	down	UQCRFS1	-0.016988783836440237
NF1	1	10	279.72326348709504	339.34427774298103	0.824305231688501	up	LRAT	0.016979654561958903
NF1	1	10	279.72326348709504	339.34427774298103	0.824305231688501	up	TPTE	0.016965609584756455
NF1	1	10	279.72326348709504	339.34427774298103	0.824305231688501	down	C9orf40	-0.016962317613953438
NF1	1	10	279.72326348709504	339.34427774298103	0.824305231688501	up	GAGE2A	0.016960643522438645
NF1	1	10	279.72326348709504	339.34427774298103	0.824305231688501	up	C1orf226	0.016949006250492397
NF1	1	10	279.72326348709504	339.34427774298103	0.824305231688501	up	PIPSL	0.016938714007882685
NF1	1	10	279.72326348709504	339.34427774298103	0.824305231688501	down	ZNF275	-0.016935436812851538
NF1	1	10	279.72326348709504	339.34427774298103	0.824305231688501	up	TSG101	0.016912055481535352
NF1	1	10	279.72326348709504	339.34427774298103	0.824305231688501	up	ERC2	0.016908822855631653
NF1	1	10	279.72326348709504	339.34427774298103	0.824305231688501	down	TMEM55A	-0.016904479452471245
NF1	1	10	279.72326348709504	339.34427774298103	0.824305231688501	down	EXOC3L2	-0.01689483203361769
NF1	1	10	279.72326348709504	339.34427774298103	0.824305231688501	up	OTUB2	0.01688306999327638
NF1	1	10	279.72326348709504	339.34427774298103	0.824305231688501	down	MCF2L	-0.01687974580383207
NF1	1	10	279.72326348709504	339.34427774298103	0.824305231688501	down	SRR	-0.01687752785334592
NF1	1	10	279.72326348709504	339.34427774298103	0.824305231688501	up	ZNF239	0.016875102188573913
NF1	1	10	279.72326348709504	339.34427774298103	0.824305231688501	down	FOXI2	-0.01687276738763453
NF1	1	10	279.72326348709504	339.34427774298103	0.824305231688501	up	BAGE	0.016851813288768988
NF1	1	10	279.72326348709504	339.34427774298103	0.824305231688501	down	PDE3B	-0.01684957135470103
NF1	1	10	279.72326348709504	339.34427774298103	0.824305231688501	up	STOML2	0.01683849602909648
NF1	1	10	279.72326348709504	339.34427774298103	0.824305231688501	down	DHX33	-0.016811691371931215
NF1	1	10	279.72326348709504	339.34427774298103	0.824305231688501	down	OR51E1	-0.016802815469776952
NF1	1	10	279.72326348709504	339.34427774298103	0.824305231688501	down	SRL	-0.01679647649833475
NF1	1	10	279.72326348709504	339.34427774298103	0.824305231688501	down	MGC23284	-0.016793751603292214
NF1	1	10	279.72326348709504	339.34427774298103	0.824305231688501	up	KIAA0226	0.016791784543133906
NF1	1	10	279.72326348709504	339.34427774298103	0.824305231688501	up	CCDC103	0.01678069774171576
NF1	1	10	279.72326348709504	339.34427774298103	0.824305231688501	up	PLEK2	0.01677887310544421
NF1	1	10	279.72326348709504	339.34427774298103	0.824305231688501	down	KLHL14	-0.01676806637105686
NF1	1	10	279.72326348709504	339.34427774298103	0.824305231688501	down	C8G	-0.016762257388991036
NF1	1	10	279.72326348709504	339.34427774298103	0.824305231688501	up	MCHR2	0.016758181710057714
NF1	1	10	279.72326348709504	339.34427774298103	0.824305231688501	down	SHANK1	-0.016755033801351127
NF1	1	10	279.72326348709504	339.34427774298103	0.824305231688501	up	GAGE8	0.016751685230350886
NF1	1	10	279.72326348709504	339.34427774298103	0.824305231688501	down	EIF5A2	-0.016747188587475814
NF1	1	10	279.72326348709504	339.34427774298103	0.824305231688501	down	MYO1D	-0.01674449118817953
NF1	1	10	279.72326348709504	339.34427774298103	0.824305231688501	up	CYB5R2	0.016741724488563904
NF1	1	10	279.72326348709504	339.34427774298103	0.824305231688501	up	NCKIPSD	0.01673455522958033
NF1	1	10	279.72326348709504	339.34427774298103	0.824305231688501	up	C6orf195	0.016730184924020085
NF1	1	10	279.72326348709504	339.34427774298103	0.824305231688501	down	FASTKD1	-0.01669919794628987
NF1	1	10	279.72326348709504	339.34427774298103	0.824305231688501	down	SOCS2	-0.01669917453342296
NF1	1	10	279.72326348709504	339.34427774298103	0.824305231688501	down	DOCK6	-0.01668674520339245
NF1	1	10	279.72326348709504	339.34427774298103	0.824305231688501	up	GAGE13	0.016686547209189745
NF1	1	10	279.72326348709504	339.34427774298103	0.824305231688501	up	POLR3C	0.016665740648367018
NF1	1	10	279.72326348709504	339.34427774298103	0.824305231688501	down	HTRA1	-0.016659006470903157
NF1	1	10	279.72326348709504	339.34427774298103	0.824305231688501	up	RIBC1	0.01665210219086995
NF1	1	10	279.72326348709504	339.34427774298103	0.824305231688501	up	ATXN7L3	0.016650741859033896
NF1	1	10	279.72326348709504	339.34427774298103	0.824305231688501	down	RAB27A	-0.016645366530587083
NF1	1	10	279.72326348709504	339.34427774298103	0.824305231688501	down	PAMR1	-0.016643922518948712
NF1	1	10	279.72326348709504	339.34427774298103	0.824305231688501	down	LHX6	-0.016632672510022792
NF1	1	10	279.72326348709504	339.34427774298103	0.824305231688501	down	D2HGDH	-0.016631785246527607
NF1	1	10	279.72326348709504	339.34427774298103	0.824305231688501	down	FAM19A5	-0.016627762375589748
NF1	1	10	279.72326348709504	339.34427774298103	0.824305231688501	up	OR1J2	0.016627178239762976
NF1	1	10	279.72326348709504	339.34427774298103	0.824305231688501	up	HCG18	0.01662474761019609
NF1	1	10	279.72326348709504	339.34427774298103	0.824305231688501	up	TDRD5	0.016606082787272033
NF1	1	10	279.72326348709504	339.34427774298103	0.824305231688501	down	SNAI1	-0.016601041017842686
NF1	1	10	279.72326348709504	339.34427774298103	0.824305231688501	up	DNAJC14	0.016593292839970485
NF1	1	10	279.72326348709504	339.34427774298103	0.824305231688501	down	EBF1	-0.01658379078692789
NF1	1	10	279.72326348709504	339.34427774298103	0.824305231688501	up	LRRC52	0.016582114165090946
NF1	1	10	279.72326348709504	339.34427774298103	0.824305231688501	up	C10orf75	0.0165772486677483
NF1	1	10	279.72326348709504	339.34427774298103	0.824305231688501	up	TXNL4B	0.016570652779811026
NF1	1	10	279.72326348709504	339.34427774298103	0.824305231688501	down	NECAB2	-0.016548716088477026
NF1	1	10	279.72326348709504	339.34427774298103	0.824305231688501	down	SMPDL3A	-0.016544112608857083
NF1	1	10	279.72326348709504	339.34427774298103	0.824305231688501	up	POLL	0.01654057725841176
NF1	1	10	279.72326348709504	339.34427774298103	0.824305231688501	up	OR2H2	0.016538668986494958
NF1	1	10	279.72326348709504	339.34427774298103	0.824305231688501	down	BLVRA	-0.016526766392127898
NF1	1	10	279.72326348709504	339.34427774298103	0.824305231688501	up	CATSPERG	0.016524184580121226
NF1	1	10	279.72326348709504	339.34427774298103	0.824305231688501	up	PSME1	0.016515713948247353
NF1	1	10	279.72326348709504	339.34427774298103	0.824305231688501	up	SYT13	0.016511195159557995
NF1	1	10	279.72326348709504	339.34427774298103	0.824305231688501	down	TLL1	-0.016511079758946
NF1	1	10	279.72326348709504	339.34427774298103	0.824305231688501	down	PIF1	-0.016498092445475454
NF1	1	10	279.72326348709504	339.34427774298103	0.824305231688501	up	UBE2E2	0.016496988122743132
NF1	1	10	279.72326348709504	339.34427774298103	0.824305231688501	up	PIGC	0.016494141684307587
NF1	1	10	279.72326348709504	339.34427774298103	0.824305231688501	up	AGPAT1	0.016489244589215777
NF1	1	10	279.72326348709504	339.34427774298103	0.824305231688501	down	TCFL5	-0.016488638011805376
NF1	1	10	279.72326348709504	339.34427774298103	0.824305231688501	down	CYTH3	-0.016476337727864387
NF1	1	10	279.72326348709504	339.34427774298103	0.824305231688501	up	CYP2J2	0.016473485589615974
NF1	1	10	279.72326348709504	339.34427774298103	0.824305231688501	up	ZC3H10	0.016471849440436056
NF1	1	10	279.72326348709504	339.34427774298103	0.824305231688501	down	LOC90586	-0.01646601960323143
NF1	1	10	279.72326348709504	339.34427774298103	0.824305231688501	down	EN2	-0.01646257085551079
NF1	1	10	279.72326348709504	339.34427774298103	0.824305231688501	down	FHL5	-0.016433494277138038
NF1	1	10	279.72326348709504	339.34427774298103	0.824305231688501	down	CLDN5	-0.01642306482470795
NF1	1	10	279.72326348709504	339.34427774298103	0.824305231688501	down	DLD	-0.01642037807949423
NF1	1	10	279.72326348709504	339.34427774298103	0.824305231688501	up	ZNF214	0.016416174681266747
NF1	1	10	279.72326348709504	339.34427774298103	0.824305231688501	down	DMRT3	-0.016415534538291275
NF1	1	10	279.72326348709504	339.34427774298103	0.824305231688501	down	C12orf5	-0.01641252892006086
NF1	1	10	279.72326348709504	339.34427774298103	0.824305231688501	down	IL17D	-0.01640334807001775
NF1	1	10	279.72326348709504	339.34427774298103	0.824305231688501	up	CXADRP3	0.016396774941360902
NF1	1	10	279.72326348709504	339.34427774298103	0.824305231688501	down	APCDD1	-0.016391426010942498
NF1	1	10	279.72326348709504	339.34427774298103	0.824305231688501	up	KCNS1	0.0163702363014099
NF1	1	10	279.72326348709504	339.34427774298103	0.824305231688501	up	NKIRAS2	0.016369659384838225
NF1	1	10	279.72326348709504	339.34427774298103	0.824305231688501	down	EP400NL	-0.016368587869231083
NF1	1	10	279.72326348709504	339.34427774298103	0.824305231688501	down	WFS1	-0.01636211344457353
NF1	1	10	279.72326348709504	339.34427774298103	0.824305231688501	down	HOXA13	-0.01634834548692933
NF1	1	10	279.72326348709504	339.34427774298103	0.824305231688501	down	SFRP4	-0.016347777810969067
NF1	2	1	240.60393506622495	759.280816117151	0.316883990690872	up	C10orf54	0.0244566305229971
NF1	2	1	240.60393506622495	759.280816117151	0.316883990690872	up	PSD4	0.024048661322709285
NF1	2	1	240.60393506622495	759.280816117151	0.316883990690872	up	TMSL3	0.023930723069524342
NF1	2	1	240.60393506622495	759.280816117151	0.316883990690872	up	IL15RA	0.02391630231670156
NF1	2	1	240.60393506622495	759.280816117151	0.316883990690872	up	LOC283070	0.023713418990989298
NF1	2	1	240.60393506622495	759.280816117151	0.316883990690872	up	INPP5D	0.023701190883435887
NF1	2	1	240.60393506622495	759.280816117151	0.316883990690872	up	NCF4	0.02361135506373341
NF1	2	1	240.60393506622495	759.280816117151	0.316883990690872	up	RASSF5	0.023517263834616744
NF1	2	1	240.60393506622495	759.280816117151	0.316883990690872	up	GIMAP1	0.023482983783659477
NF1	2	1	240.60393506622495	759.280816117151	0.316883990690872	up	TNFRSF1B	0.023453959471357397
NF1	2	1	240.60393506622495	759.280816117151	0.316883990690872	up	RASAL3	0.02342150775158436
NF1	2	1	240.60393506622495	759.280816117151	0.316883990690872	up	ARL11	0.023402785669741286
NF1	2	1	240.60393506622495	759.280816117151	0.316883990690872	up	SELPLG	0.02340260701800947
NF1	2	1	240.60393506622495	759.280816117151	0.316883990690872	up	HCLS1	0.023391738162692913
NF1	2	1	240.60393506622495	759.280816117151	0.316883990690872	up	PTPN6	0.02338255909588047
NF1	2	1	240.60393506622495	759.280816117151	0.316883990690872	up	PARVG	0.023329176869256812
NF1	2	1	240.60393506622495	759.280816117151	0.316883990690872	up	PECAM1	0.023327206012242297
NF1	2	1	240.60393506622495	759.280816117151	0.316883990690872	up	CYTH4	0.02322351129739894
NF1	2	1	240.60393506622495	759.280816117151	0.316883990690872	up	TNFAIP8L2	0.023210154855651133
NF1	2	1	240.60393506622495	759.280816117151	0.316883990690872	up	AMPD3	0.023194424682855597
NF1	2	1	240.60393506622495	759.280816117151	0.316883990690872	up	GIMAP5	0.023175419471223074
NF1	2	1	240.60393506622495	759.280816117151	0.316883990690872	up	GAB3	0.02316824722915867
NF1	2	1	240.60393506622495	759.280816117151	0.316883990690872	up	CCDC69	0.02314767368823472
NF1	2	1	240.60393506622495	759.280816117151	0.316883990690872	up	PSTPIP1	0.02311472950723836
NF1	2	1	240.60393506622495	759.280816117151	0.316883990690872	up	MFNG	0.02311360267397458
NF1	2	1	240.60393506622495	759.280816117151	0.316883990690872	up	WAS	0.023097298872464103
NF1	2	1	240.60393506622495	759.280816117151	0.316883990690872	up	GMFG	0.02308716062483056
NF1	2	1	240.60393506622495	759.280816117151	0.316883990690872	up	ABI3	0.02307994652038513
NF1	2	1	240.60393506622495	759.280816117151	0.316883990690872	up	MYO1F	0.023059815513159644
NF1	2	1	240.60393506622495	759.280816117151	0.316883990690872	up	TTC7A	0.02305844957183234
NF1	2	1	240.60393506622495	759.280816117151	0.316883990690872	up	CORO1A	0.02305471714341961
NF1	2	1	240.60393506622495	759.280816117151	0.316883990690872	up	LAPTM5	0.02302531485263286
NF1	2	1	240.60393506622495	759.280816117151	0.316883990690872	up	TMEM176A	0.022954471152673912
NF1	2	1	240.60393506622495	759.280816117151	0.316883990690872	up	ARHGAP9	0.022948859768629884
NF1	2	1	240.60393506622495	759.280816117151	0.316883990690872	up	TMEM176B	0.022901324290227894
NF1	2	1	240.60393506622495	759.280816117151	0.316883990690872	up	CCND2	0.02289030388376727
NF1	2	1	240.60393506622495	759.280816117151	0.316883990690872	up	CSF2RB	0.022867440247260545
NF1	2	1	240.60393506622495	759.280816117151	0.316883990690872	up	GNGT2	0.02285151490039111
NF1	2	1	240.60393506622495	759.280816117151	0.316883990690872	up	ARHGAP27	0.02282099792423179
NF1	2	1	240.60393506622495	759.280816117151	0.316883990690872	up	NLRP1	0.022793152441249763
NF1	2	1	240.60393506622495	759.280816117151	0.316883990690872	up	SASH3	0.022792513055179806
NF1	2	1	240.60393506622495	759.280816117151	0.316883990690872	up	LAT2	0.022771460433700264
NF1	2	1	240.60393506622495	759.280816117151	0.316883990690872	up	ACAP1	0.022721383487926877
NF1	2	1	240.60393506622495	759.280816117151	0.316883990690872	up	AGAP2	0.022709956512451078
NF1	2	1	240.60393506622495	759.280816117151	0.316883990690872	up	SPI1	0.02269472069250651
NF1	2	1	240.60393506622495	759.280816117151	0.316883990690872	up	MYO1G	0.022661624794954528
NF1	2	1	240.60393506622495	759.280816117151	0.316883990690872	up	LOC606724	0.022619460321641027
NF1	2	1	240.60393506622495	759.280816117151	0.316883990690872	up	BIN2	0.022599274608046213
NF1	2	1	240.60393506622495	759.280816117151	0.316883990690872	up	ALOX5	0.022560955818117893
NF1	2	1	240.60393506622495	759.280816117151	0.316883990690872	up	GIMAP8	0.02255414623150582
NF1	2	1	240.60393506622495	759.280816117151	0.316883990690872	up	FGD2	0.022539457847050404
NF1	2	1	240.60393506622495	759.280816117151	0.316883990690872	up	FAM113B	0.022537866111905346
NF1	2	1	240.60393506622495	759.280816117151	0.316883990690872	up	ARHGAP30	0.022526056962242493
NF1	2	1	240.60393506622495	759.280816117151	0.316883990690872	up	LST1	0.022522350833617047
NF1	2	1	240.60393506622495	759.280816117151	0.316883990690872	up	PTGIR	0.022517927175945092
NF1	2	1	240.60393506622495	759.280816117151	0.316883990690872	up	APBB1IP	0.022490626838941104
NF1	2	1	240.60393506622495	759.280816117151	0.316883990690872	up	AMICA1	0.022471909803989776
NF1	2	1	240.60393506622495	759.280816117151	0.316883990690872	up	LSP1	0.022463554996463755
NF1	2	1	240.60393506622495	759.280816117151	0.316883990690872	up	CD37	0.022457089705464325
NF1	2	1	240.60393506622495	759.280816117151	0.316883990690872	up	IL3RA	0.022425961554632563
NF1	2	1	240.60393506622495	759.280816117151	0.316883990690872	up	CCDC88B	0.02240926743693453
NF1	2	1	240.60393506622495	759.280816117151	0.316883990690872	up	SPNS3	0.022398296548694924
NF1	2	1	240.60393506622495	759.280816117151	0.316883990690872	up	VAV1	0.022393663788297928
NF1	2	1	240.60393506622495	759.280816117151	0.316883990690872	up	NFAM1	0.022374645197716172
NF1	2	1	240.60393506622495	759.280816117151	0.316883990690872	up	S1PR4	0.02234777995246079
NF1	2	1	240.60393506622495	759.280816117151	0.316883990690872	up	GIMAP4	0.02233604832151143
NF1	2	1	240.60393506622495	759.280816117151	0.316883990690872	up	FLI1	0.022325356096782614
NF1	2	1	240.60393506622495	759.280816117151	0.316883990690872	up	IL10RA	0.02229589147154021
NF1	2	1	240.60393506622495	759.280816117151	0.316883990690872	up	GATA3	0.022284745584690544
NF1	2	1	240.60393506622495	759.280816117151	0.316883990690872	up	TBC1D10C	0.022274026534473978
NF1	2	1	240.60393506622495	759.280816117151	0.316883990690872	up	C1orf162	0.02226669416956284
NF1	2	1	240.60393506622495	759.280816117151	0.316883990690872	up	SH2D3C	0.022262985264193617
NF1	2	1	240.60393506622495	759.280816117151	0.316883990690872	up	CLEC4A	0.02226242856945929
NF1	2	1	240.60393506622495	759.280816117151	0.316883990690872	up	AIF1	0.02226198930198196
NF1	2	1	240.60393506622495	759.280816117151	0.316883990690872	up	FGR	0.022251790060563794
NF1	2	1	240.60393506622495	759.280816117151	0.316883990690872	up	DOK2	0.022249683053687328
NF1	2	1	240.60393506622495	759.280816117151	0.316883990690872	up	ABCC3	0.022236234102359136
NF1	2	1	240.60393506622495	759.280816117151	0.316883990690872	up	PRDM1	0.02221000437867077
NF1	2	1	240.60393506622495	759.280816117151	0.316883990690872	up	FGD3	0.022196419793763425
NF1	2	1	240.60393506622495	759.280816117151	0.316883990690872	up	IL21R	0.022183592803126144
NF1	2	1	240.60393506622495	759.280816117151	0.316883990690872	up	RAC2	0.02217566658030807
NF1	2	1	240.60393506622495	759.280816117151	0.316883990690872	up	IL18	0.02216421503907347
NF1	2	1	240.60393506622495	759.280816117151	0.316883990690872	up	APOB48R	0.022154427202578653
NF1	2	1	240.60393506622495	759.280816117151	0.316883990690872	up	ARHGAP25	0.022149819481320086
NF1	2	1	240.60393506622495	759.280816117151	0.316883990690872	up	LMO2	0.02214788829493388
NF1	2	1	240.60393506622495	759.280816117151	0.316883990690872	up	HCK	0.022143623360807142
NF1	2	1	240.60393506622495	759.280816117151	0.316883990690872	up	CARD11	0.022141856934194615
NF1	2	1	240.60393506622495	759.280816117151	0.316883990690872	up	PIK3R5	0.022141031193897584
NF1	2	1	240.60393506622495	759.280816117151	0.316883990690872	up	KLRB1	0.022122200700176276
NF1	2	1	240.60393506622495	759.280816117151	0.316883990690872	up	ELMO1	0.022117201982038908
NF1	2	1	240.60393506622495	759.280816117151	0.316883990690872	up	FMNL1	0.022113739130832644
NF1	2	1	240.60393506622495	759.280816117151	0.316883990690872	up	CD53	0.022103343112425324
NF1	2	1	240.60393506622495	759.280816117151	0.316883990690872	up	GIMAP6	0.02210081984257651
NF1	2	1	240.60393506622495	759.280816117151	0.316883990690872	up	DENND3	0.02207806154470255
NF1	2	1	240.60393506622495	759.280816117151	0.316883990690872	up	SNX20	0.022073851794660277
NF1	2	1	240.60393506622495	759.280816117151	0.316883990690872	up	DAPK2	0.022052540602442498
NF1	2	1	240.60393506622495	759.280816117151	0.316883990690872	up	IL2RG	0.022048878658404613
NF1	2	1	240.60393506622495	759.280816117151	0.316883990690872	up	STAC3	0.022038182438224557
NF1	2	1	240.60393506622495	759.280816117151	0.316883990690872	up	IL32	0.02202386879876275
NF1	2	1	240.60393506622495	759.280816117151	0.316883990690872	up	NCKAP1L	0.022016003079963622
NF1	2	1	240.60393506622495	759.280816117151	0.316883990690872	up	TNFRSF18	0.022011854895299783
NF1	2	1	240.60393506622495	759.280816117151	0.316883990690872	up	TNFRSF8	0.02198680734303393
NF1	2	1	240.60393506622495	759.280816117151	0.316883990690872	up	CYTIP	0.02197676820937488
NF1	2	1	240.60393506622495	759.280816117151	0.316883990690872	up	GPR132	0.021974742868384564
NF1	2	1	240.60393506622495	759.280816117151	0.316883990690872	up	JAK3	0.021972927126610538
NF1	2	1	240.60393506622495	759.280816117151	0.316883990690872	up	PTK2B	0.021964821356977433
NF1	2	1	240.60393506622495	759.280816117151	0.316883990690872	up	SLC43A2	0.02192269740297842
NF1	2	1	240.60393506622495	759.280816117151	0.316883990690872	up	LY86	0.02191413948498942
NF1	2	1	240.60393506622495	759.280816117151	0.316883990690872	up	IKZF1	0.021911059006117034
NF1	2	1	240.60393506622495	759.280816117151	0.316883990690872	up	LAIR1	0.021882107129150338
NF1	2	1	240.60393506622495	759.280816117151	0.316883990690872	up	HVCN1	0.021861591069495416
NF1	2	1	240.60393506622495	759.280816117151	0.316883990690872	up	TNFAIP8	0.021857898846153825
NF1	2	1	240.60393506622495	759.280816117151	0.316883990690872	up	WDFY4	0.02184907293794742
NF1	2	1	240.60393506622495	759.280816117151	0.316883990690872	up	CD247	0.02183946701896602
NF1	2	1	240.60393506622495	759.280816117151	0.316883990690872	up	PTGER2	0.021820832683125
NF1	2	1	240.60393506622495	759.280816117151	0.316883990690872	up	TNFRSF25	0.021818066408166508
NF1	2	1	240.60393506622495	759.280816117151	0.316883990690872	up	BCL11B	0.021814971160087474
NF1	2	1	240.60393506622495	759.280816117151	0.316883990690872	up	SLA	0.021799795311577462
NF1	2	1	240.60393506622495	759.280816117151	0.316883990690872	up	LOC100233209	0.021788372535890103
NF1	2	1	240.60393506622495	759.280816117151	0.316883990690872	up	ARHGDIB	0.02176846705559898
NF1	2	1	240.60393506622495	759.280816117151	0.316883990690872	up	PTPRN2	0.02176394323677442
NF1	2	1	240.60393506622495	759.280816117151	0.316883990690872	up	PTPN7	0.021762762760873185
NF1	2	1	240.60393506622495	759.280816117151	0.316883990690872	up	SOCS1	0.02176191658725108
NF1	2	1	240.60393506622495	759.280816117151	0.316883990690872	up	SECTM1	0.021758627616522
NF1	2	1	240.60393506622495	759.280816117151	0.316883990690872	up	ITGB2	0.02174674823856153
NF1	2	1	240.60393506622495	759.280816117151	0.316883990690872	up	RHOH	0.021745641991155577
NF1	2	1	240.60393506622495	759.280816117151	0.316883990690872	up	INSL3	0.021743508637613013
NF1	2	1	240.60393506622495	759.280816117151	0.316883990690872	up	SPOCK2	0.02171572386133037
NF1	2	1	240.60393506622495	759.280816117151	0.316883990690872	up	C16orf54	0.021715125841689772
NF1	2	1	240.60393506622495	759.280816117151	0.316883990690872	up	SLC9A9	0.02168822593805744
NF1	2	1	240.60393506622495	759.280816117151	0.316883990690872	up	IRF8	0.021677904959877134
NF1	2	1	240.60393506622495	759.280816117151	0.316883990690872	up	CARD9	0.02166583125700709
NF1	2	1	240.60393506622495	759.280816117151	0.316883990690872	up	CD6	0.02165772006945302
NF1	2	1	240.60393506622495	759.280816117151	0.316883990690872	up	HCST	0.021653680873879456
NF1	2	1	240.60393506622495	759.280816117151	0.316883990690872	up	RASGRP2	0.02163427901376801
NF1	2	1	240.60393506622495	759.280816117151	0.316883990690872	up	CD5	0.021626852047035343
NF1	2	1	240.60393506622495	759.280816117151	0.316883990690872	up	DAPP1	0.021611802710333947
NF1	2	1	240.60393506622495	759.280816117151	0.316883990690872	up	CD4	0.02160338601186563
NF1	2	1	240.60393506622495	759.280816117151	0.316883990690872	up	PTGDR	0.021591669264167362
NF1	2	1	240.60393506622495	759.280816117151	0.316883990690872	up	BLNK	0.021580184893239162
NF1	2	1	240.60393506622495	759.280816117151	0.316883990690872	up	GGT5	0.02157272761328353
NF1	2	1	240.60393506622495	759.280816117151	0.316883990690872	up	TMEM37	0.021551459417577398
NF1	2	1	240.60393506622495	759.280816117151	0.316883990690872	up	NCR3	0.021546506304924794
NF1	2	1	240.60393506622495	759.280816117151	0.316883990690872	up	KIAA0748	0.02154529270666732
NF1	2	1	240.60393506622495	759.280816117151	0.316883990690872	up	GIMAP7	0.02154145257065549
NF1	2	1	240.60393506622495	759.280816117151	0.316883990690872	up	CHST15	0.021538800718522003
NF1	2	1	240.60393506622495	759.280816117151	0.316883990690872	up	DPEP2	0.021520087612778956
NF1	2	1	240.60393506622495	759.280816117151	0.316883990690872	up	ASGR2	0.021510884176067408
NF1	2	1	240.60393506622495	759.280816117151	0.316883990690872	up	DGKA	0.02150350920373939
NF1	2	1	240.60393506622495	759.280816117151	0.316883990690872	up	HLA-DMB	0.021490466869622384
NF1	2	1	240.60393506622495	759.280816117151	0.316883990690872	up	RCSD1	0.021484558176937087
NF1	2	1	240.60393506622495	759.280816117151	0.316883990690872	up	LTB	0.021481231160774904
NF1	2	1	240.60393506622495	759.280816117151	0.316883990690872	up	CSF1R	0.021474755441674143
NF1	2	1	240.60393506622495	759.280816117151	0.316883990690872	up	PTPRCAP	0.021470869322636525
NF1	2	1	240.60393506622495	759.280816117151	0.316883990690872	up	TRAF3IP3	0.02144425691172709
NF1	2	1	240.60393506622495	759.280816117151	0.316883990690872	up	P2RY13	0.021432986998327196
NF1	2	1	240.60393506622495	759.280816117151	0.316883990690872	up	CD86	0.021418213671453273
NF1	2	1	240.60393506622495	759.280816117151	0.316883990690872	up	ARRDC5	0.021402724002282904
NF1	2	1	240.60393506622495	759.280816117151	0.316883990690872	up	CD74	0.021356815893609615
NF1	2	1	240.60393506622495	759.280816117151	0.316883990690872	up	ICAM2	0.021352007283007946
NF1	2	1	240.60393506622495	759.280816117151	0.316883990690872	up	CD3E	0.021330012694793985
NF1	2	1	240.60393506622495	759.280816117151	0.316883990690872	up	CAMK1D	0.02132921330701045
NF1	2	1	240.60393506622495	759.280816117151	0.316883990690872	up	EPHB2	0.021328338812817753
NF1	2	1	240.60393506622495	759.280816117151	0.316883990690872	up	SLA2	0.021325583473237653
NF1	2	1	240.60393506622495	759.280816117151	0.316883990690872	up	LCK	0.02132258688244264
NF1	2	1	240.60393506622495	759.280816117151	0.316883990690872	up	PLEK	0.02131559072889489
NF1	2	1	240.60393506622495	759.280816117151	0.316883990690872	up	STAB1	0.02130432822409589
NF1	2	1	240.60393506622495	759.280816117151	0.316883990690872	up	SIGLEC10	0.02130308358504787
NF1	2	1	240.60393506622495	759.280816117151	0.316883990690872	up	LTA	0.021300782534844697
NF1	2	1	240.60393506622495	759.280816117151	0.316883990690872	up	NOD2	0.021283842506345126
NF1	2	1	240.60393506622495	759.280816117151	0.316883990690872	up	SNAI3	0.021275707968025498
NF1	2	1	240.60393506622495	759.280816117151	0.316883990690872	up	TNFAIP2	0.021271128973404906
NF1	2	1	240.60393506622495	759.280816117151	0.316883990690872	up	APOL3	0.021263894999137726
NF1	2	1	240.60393506622495	759.280816117151	0.316883990690872	up	MPEG1	0.021250453881541256
NF1	2	1	240.60393506622495	759.280816117151	0.316883990690872	up	P2RY6	0.02122179459731582
NF1	2	1	240.60393506622495	759.280816117151	0.316883990690872	up	ADAP2	0.021221734549278077
NF1	2	1	240.60393506622495	759.280816117151	0.316883990690872	up	PTPRE	0.02120905778514811
NF1	2	1	240.60393506622495	759.280816117151	0.316883990690872	up	CD14	0.021189599858254523
NF1	2	1	240.60393506622495	759.280816117151	0.316883990690872	up	ITGAL	0.02118331183474747
NF1	2	1	240.60393506622495	759.280816117151	0.316883990690872	up	CD52	0.021180533324148487
NF1	2	1	240.60393506622495	759.280816117151	0.316883990690872	up	HLA-DPB1	0.02117843306647335
NF1	2	1	240.60393506622495	759.280816117151	0.316883990690872	up	FUT7	0.021172871263977086
NF1	2	1	240.60393506622495	759.280816117151	0.316883990690872	up	SIT1	0.021171205222223592
NF1	2	1	240.60393506622495	759.280816117151	0.316883990690872	up	SAMD3	0.021153916567535597
NF1	2	1	240.60393506622495	759.280816117151	0.316883990690872	up	UBASH3A	0.021135384830069895
NF1	2	1	240.60393506622495	759.280816117151	0.316883990690872	up	SEPT1	0.02113137906843273
NF1	2	1	240.60393506622495	759.280816117151	0.316883990690872	up	TYROBP	0.021125099761901966
NF1	2	1	240.60393506622495	759.280816117151	0.316883990690872	up	CCRL2	0.021121320385494587
NF1	2	1	240.60393506622495	759.280816117151	0.316883990690872	up	C1R	0.021103093288289233
NF1	2	1	240.60393506622495	759.280816117151	0.316883990690872	up	LRMP	0.0210739275140642
NF1	2	1	240.60393506622495	759.280816117151	0.316883990690872	up	CD300LF	0.021053136851198893
NF1	2	1	240.60393506622495	759.280816117151	0.316883990690872	up	LPAR5	0.021035387795212183
NF1	2	1	240.60393506622495	759.280816117151	0.316883990690872	up	CD40	0.021033441250646677
NF1	2	1	240.60393506622495	759.280816117151	0.316883990690872	up	CMKLR1	0.021018610828186738
NF1	2	1	240.60393506622495	759.280816117151	0.316883990690872	up	ACVRL1	0.021016446148338978
NF1	2	1	240.60393506622495	759.280816117151	0.316883990690872	up	SLAMF8	0.021008498147458074
NF1	2	1	240.60393506622495	759.280816117151	0.316883990690872	up	ZC3H12D	0.02099927879607917
NF1	2	1	240.60393506622495	759.280816117151	0.316883990690872	up	GNA15	0.02099738244005613
NF1	2	1	240.60393506622495	759.280816117151	0.316883990690872	up	FLT3LG	0.020996629351642194
NF1	2	1	240.60393506622495	759.280816117151	0.316883990690872	up	POU2F2	0.020991100016567343
NF1	2	1	240.60393506622495	759.280816117151	0.316883990690872	up	SP140	0.020987941713994398
NF1	2	1	240.60393506622495	759.280816117151	0.316883990690872	up	ADAM28	0.020975539967987705
NF1	2	1	240.60393506622495	759.280816117151	0.316883990690872	up	LRRC25	0.020973284985380865
NF1	2	1	240.60393506622495	759.280816117151	0.316883990690872	up	TAGAP	0.020962521496012347
NF1	2	1	240.60393506622495	759.280816117151	0.316883990690872	up	P2RY8	0.020958675013053197
NF1	2	1	240.60393506622495	759.280816117151	0.316883990690872	up	CD3D	0.020941224152666887
NF1	2	1	240.60393506622495	759.280816117151	0.316883990690872	up	CD7	0.020930589265490757
NF1	2	1	240.60393506622495	759.280816117151	0.316883990690872	up	NCF1B	0.020929700177754373
NF1	2	1	240.60393506622495	759.280816117151	0.316883990690872	up	SEMA4D	0.020916189558536514
NF1	2	1	240.60393506622495	759.280816117151	0.316883990690872	up	SPN	0.02091283076048281
NF1	2	1	240.60393506622495	759.280816117151	0.316883990690872	up	NCF1	0.020912415484327134
NF1	2	1	240.60393506622495	759.280816117151	0.316883990690872	up	DOCK2	0.020900996816448972
NF1	2	1	240.60393506622495	759.280816117151	0.316883990690872	up	LILRB1	0.020885223587316152
NF1	2	1	240.60393506622495	759.280816117151	0.316883990690872	up	TNFSF14	0.020873215157776768
NF1	2	1	240.60393506622495	759.280816117151	0.316883990690872	up	PRDM8	0.02087009170620596
NF1	2	1	240.60393506622495	759.280816117151	0.316883990690872	up	CD48	0.020868631500789343
NF1	2	1	240.60393506622495	759.280816117151	0.316883990690872	up	CEACAM4	0.020850780246919363
NF1	2	1	240.60393506622495	759.280816117151	0.316883990690872	up	GLIPR1	0.020848921250511028
NF1	2	1	240.60393506622495	759.280816117151	0.316883990690872	up	BCAS4	0.020838741688859342
NF1	2	1	240.60393506622495	759.280816117151	0.316883990690872	up	TNFSF10	0.020819014721579265
NF1	2	1	240.60393506622495	759.280816117151	0.316883990690872	up	HAVCR2	0.02081709186151127
NF1	2	1	240.60393506622495	759.280816117151	0.316883990690872	up	TOX2	0.0208163525355989
NF1	2	1	240.60393506622495	759.280816117151	0.316883990690872	up	SIRPB2	0.02079332722817292
NF1	2	1	240.60393506622495	759.280816117151	0.316883990690872	up	GPR183	0.020789600383514868
NF1	2	1	240.60393506622495	759.280816117151	0.316883990690872	up	GPR114	0.020783000913569598
NF1	2	1	240.60393506622495	759.280816117151	0.316883990690872	up	HLA-DRA	0.020781266603278538
NF1	2	1	240.60393506622495	759.280816117151	0.316883990690872	up	IL2RB	0.020780591241009692
NF1	2	1	240.60393506622495	759.280816117151	0.316883990690872	up	RILPL2	0.020777706705593573
NF1	2	1	240.60393506622495	759.280816117151	0.316883990690872	up	HLA-DMA	0.02077220047276772
NF1	2	1	240.60393506622495	759.280816117151	0.316883990690872	up	RFTN1	0.020770749165814544
NF1	2	1	240.60393506622495	759.280816117151	0.316883990690872	up	MEI1	0.0207646687534853
NF1	2	1	240.60393506622495	759.280816117151	0.316883990690872	up	CD2	0.020748964963740537
NF1	2	1	240.60393506622495	759.280816117151	0.316883990690872	up	LCP1	0.020742277949238365
NF1	2	1	240.60393506622495	759.280816117151	0.316883990690872	up	LGALS2	0.0207402708134399
NF1	2	1	240.60393506622495	759.280816117151	0.316883990690872	up	P2RX1	0.020735706614123484
NF1	2	1	240.60393506622495	759.280816117151	0.316883990690872	up	RGL4	0.020735677756716323
NF1	2	1	240.60393506622495	759.280816117151	0.316883990690872	up	NFKBIA	0.020732849369956036
NF1	2	1	240.60393506622495	759.280816117151	0.316883990690872	up	CDH23	0.020717019957194244
NF1	2	1	240.60393506622495	759.280816117151	0.316883990690872	up	SLAMF6	0.020714802121182912
NF1	2	1	240.60393506622495	759.280816117151	0.316883990690872	up	NCF2	0.020687024073432005
NF1	2	1	240.60393506622495	759.280816117151	0.316883990690872	up	DEF6	0.02067690186380091
NF1	2	1	240.60393506622495	759.280816117151	0.316883990690872	up	CLEC7A	0.02067045872829809
NF1	2	1	240.60393506622495	759.280816117151	0.316883990690872	up	RNASE6	0.020663634257859286
NF1	2	1	240.60393506622495	759.280816117151	0.316883990690872	up	RNASET2	0.020660622908852677
NF1	2	1	240.60393506622495	759.280816117151	0.316883990690872	up	PRAM1	0.020648746243516664
NF1	2	1	240.60393506622495	759.280816117151	0.316883990690872	up	CD300A	0.020633024376019715
NF1	2	1	240.60393506622495	759.280816117151	0.316883990690872	up	RASSF4	0.020617181609580804
NF1	2	1	240.60393506622495	759.280816117151	0.316883990690872	up	CTSW	0.020602468679407824
NF1	2	1	240.60393506622495	759.280816117151	0.316883990690872	up	IPCEF1	0.02059699003753378
NF1	2	1	240.60393506622495	759.280816117151	0.316883990690872	up	SPINT2	0.020590345650737744
NF1	2	1	240.60393506622495	759.280816117151	0.316883990690872	up	CXCR3	0.020585670517007378
NF1	2	1	240.60393506622495	759.280816117151	0.316883990690872	up	OSCAR	0.0205685123509391
NF1	2	1	240.60393506622495	759.280816117151	0.316883990690872	up	CD96	0.020557259444370455
NF1	2	1	240.60393506622495	759.280816117151	0.316883990690872	up	MS4A6A	0.020556239117375134
NF1	2	1	240.60393506622495	759.280816117151	0.316883990690872	up	VOPP1	0.02055543631101717
NF1	2	1	240.60393506622495	759.280816117151	0.316883990690872	up	C9orf139	0.020552758558250173
NF1	2	1	240.60393506622495	759.280816117151	0.316883990690872	up	LY75	0.02054684245773167
NF1	2	1	240.60393506622495	759.280816117151	0.316883990690872	up	NAPSB	0.020537523279436882
NF1	2	1	240.60393506622495	759.280816117151	0.316883990690872	up	GZMA	0.020535690999735845
NF1	2	1	240.60393506622495	759.280816117151	0.316883990690872	up	SPATC1	0.0205328950249815
NF1	2	1	240.60393506622495	759.280816117151	0.316883990690872	up	LILRB2	0.02053200969126155
NF1	2	1	240.60393506622495	759.280816117151	0.316883990690872	up	ZNF831	0.02052539470788898
NF1	2	1	240.60393506622495	759.280816117151	0.316883990690872	up	SLC7A7	0.02052518307754965
NF1	2	1	240.60393506622495	759.280816117151	0.316883990690872	up	EVI2B	0.02052479310688497
NF1	2	1	240.60393506622495	759.280816117151	0.316883990690872	up	MAPK13	0.02050184105369397
NF1	2	1	240.60393506622495	759.280816117151	0.316883990690872	up	LYZ	0.02050093459728451
NF1	2	1	240.60393506622495	759.280816117151	0.316883990690872	up	TBX21	0.020491324809737536
NF1	2	1	240.60393506622495	759.280816117151	0.316883990690872	up	AOAH	0.020479156545127553
NF1	2	1	240.60393506622495	759.280816117151	0.316883990690872	up	LY9	0.020473531338105116
NF1	2	1	240.60393506622495	759.280816117151	0.316883990690872	up	MAFB	0.02047148060406735
NF1	2	1	240.60393506622495	759.280816117151	0.316883990690872	up	CSF3R	0.020460701656557785
NF1	2	1	240.60393506622495	759.280816117151	0.316883990690872	up	KIAA1324	0.02045573170112607
NF1	2	1	240.60393506622495	759.280816117151	0.316883990690872	up	C11orf21	0.020455359421640274
NF1	2	1	240.60393506622495	759.280816117151	0.316883990690872	up	CEACAM21	0.02044705086819078
NF1	2	1	240.60393506622495	759.280816117151	0.316883990690872	up	CLEC10A	0.020443336100316657
NF1	2	1	240.60393506622495	759.280816117151	0.316883990690872	up	C10orf105	0.02043909783355072
NF1	2	1	240.60393506622495	759.280816117151	0.316883990690872	up	CD40LG	0.020438747749323926
NF1	2	1	240.60393506622495	759.280816117151	0.316883990690872	up	SUSD3	0.020437824905023445
NF1	2	1	240.60393506622495	759.280816117151	0.316883990690872	up	FOXP3	0.0204325097198591
NF1	2	1	240.60393506622495	759.280816117151	0.316883990690872	up	PIK3R6	0.020430140424496684
NF1	2	1	240.60393506622495	759.280816117151	0.316883990690872	up	GGTA1	0.020430040032864576
NF1	2	1	240.60393506622495	759.280816117151	0.316883990690872	up	ASCL2	0.020414367169356885
NF1	2	1	240.60393506622495	759.280816117151	0.316883990690872	up	KLHDC7B	0.020410729359476475
NF1	2	1	240.60393506622495	759.280816117151	0.316883990690872	up	C14orf64	0.0204097287926008
NF1	2	1	240.60393506622495	759.280816117151	0.316883990690872	up	SCARF1	0.020390527787254246
NF1	2	1	240.60393506622495	759.280816117151	0.316883990690872	up	CD27	0.020386050655882143
NF1	2	1	240.60393506622495	759.280816117151	0.316883990690872	up	FLT3	0.020371542499491715
NF1	2	1	240.60393506622495	759.280816117151	0.316883990690872	up	HLA-DOA	0.02035428037397105
NF1	2	1	240.60393506622495	759.280816117151	0.316883990690872	up	PTPN22	0.020354110838480734
NF1	2	1	240.60393506622495	759.280816117151	0.316883990690872	up	GCET2	0.020338252001348138
NF1	2	1	240.60393506622495	759.280816117151	0.316883990690872	up	TTC9	0.020336315122980703
NF1	2	1	240.60393506622495	759.280816117151	0.316883990690872	up	CD72	0.020331432672618725
NF1	2	1	240.60393506622495	759.280816117151	0.316883990690872	up	NCF1C	0.020321586114422772
NF1	2	1	240.60393506622495	759.280816117151	0.316883990690872	up	SELL	0.020310467218063677
NF1	2	1	240.60393506622495	759.280816117151	0.316883990690872	up	CXCL16	0.020306976789688
NF1	2	1	240.60393506622495	759.280816117151	0.316883990690872	up	CD69	0.020302926630005574
NF1	2	1	240.60393506622495	759.280816117151	0.316883990690872	up	P2RY10	0.02029107200338773
NF1	2	1	240.60393506622495	759.280816117151	0.316883990690872	up	CECR1	0.020289740435003097
NF1	2	1	240.60393506622495	759.280816117151	0.316883990690872	up	RHOF	0.020287268018309563
NF1	2	1	240.60393506622495	759.280816117151	0.316883990690872	up	ALOX5AP	0.020262052765039763
NF1	2	1	240.60393506622495	759.280816117151	0.316883990690872	up	ATP2A3	0.02024793609982554
NF1	2	1	240.60393506622495	759.280816117151	0.316883990690872	up	CCR5	0.020241282415971663
NF1	2	1	240.60393506622495	759.280816117151	0.316883990690872	up	TMEM156	0.020231625244143275
NF1	2	1	240.60393506622495	759.280816117151	0.316883990690872	up	PILRA	0.020216950382468665
NF1	2	1	240.60393506622495	759.280816117151	0.316883990690872	up	CIITA	0.020208413119027786
NF1	2	1	240.60393506622495	759.280816117151	0.316883990690872	up	GZMK	0.020195762864707065
NF1	2	1	240.60393506622495	759.280816117151	0.316883990690872	up	CCR2	0.0201942793291523
NF1	2	1	240.60393506622495	759.280816117151	0.316883990690872	up	SLC31A2	0.020179499060266823
NF1	2	1	240.60393506622495	759.280816117151	0.316883990690872	up	RIPK3	0.020176509691255888
NF1	2	1	240.60393506622495	759.280816117151	0.316883990690872	up	C1orf200	0.020153827346580833
NF1	2	1	240.60393506622495	759.280816117151	0.316883990690872	up	CRIP1	0.020152692476649973
NF1	2	1	240.60393506622495	759.280816117151	0.316883990690872	up	FAM159A	0.020151314859552023
NF1	2	1	240.60393506622495	759.280816117151	0.316883990690872	up	CD180	0.020148270894788975
NF1	2	1	240.60393506622495	759.280816117151	0.316883990690872	up	RLTPR	0.020145615764685508
NF1	2	1	240.60393506622495	759.280816117151	0.316883990690872	up	FCGR1B	0.020129406337399017
NF1	2	1	240.60393506622495	759.280816117151	0.316883990690872	up	C5orf20	0.020124790741708254
NF1	2	1	240.60393506622495	759.280816117151	0.316883990690872	up	CXorf21	0.020115059483237815
NF1	2	1	240.60393506622495	759.280816117151	0.316883990690872	up	DENND1C	0.02009960738366956
NF1	2	1	240.60393506622495	759.280816117151	0.316883990690872	up	ADORA2A	0.020077290138310635
NF1	2	1	240.60393506622495	759.280816117151	0.316883990690872	up	GPR65	0.020067866025350434
NF1	2	1	240.60393506622495	759.280816117151	0.316883990690872	up	TNFSF8	0.02004140951864698
NF1	2	1	240.60393506622495	759.280816117151	0.316883990690872	up	LAMP3	0.02003487984728614
NF1	2	1	240.60393506622495	759.280816117151	0.316883990690872	up	LILRB4	0.020032040955213375
NF1	2	1	240.60393506622495	759.280816117151	0.316883990690872	up	CASS4	0.02003186779897938
NF1	2	1	240.60393506622495	759.280816117151	0.316883990690872	up	HLA-DRB1	0.020027158602019517
NF1	2	1	240.60393506622495	759.280816117151	0.316883990690872	up	C10orf128	0.0200269024490379
NF1	2	1	240.60393506622495	759.280816117151	0.316883990690872	up	C1QA	0.020025310544099603
NF1	2	1	240.60393506622495	759.280816117151	0.316883990690872	up	LILRB3	0.02002415982234844
NF1	2	1	240.60393506622495	759.280816117151	0.316883990690872	up	CYP2S1	0.02002397858059032
NF1	2	1	240.60393506622495	759.280816117151	0.316883990690872	up	TIFAB	0.02001079018039256
NF1	2	1	240.60393506622495	759.280816117151	0.316883990690872	up	ST8SIA4	0.020007987091939135
NF1	2	1	240.60393506622495	759.280816117151	0.316883990690872	up	GAPT	0.02000716472513855
NF1	2	1	240.60393506622495	759.280816117151	0.316883990690872	up	PTGER4	0.020003200853595193
NF1	2	1	240.60393506622495	759.280816117151	0.316883990690872	up	TARP	0.019999794416810147
NF1	2	1	240.60393506622495	759.280816117151	0.316883990690872	up	SIRPG	0.01999651689369942
NF1	2	1	240.60393506622495	759.280816117151	0.316883990690872	up	MNDA	0.01998756812758885
NF1	2	1	240.60393506622495	759.280816117151	0.316883990690872	up	STAT4	0.019964805604328662
NF1	2	1	240.60393506622495	759.280816117151	0.316883990690872	up	GPR171	0.019964325015851367
NF1	2	1	240.60393506622495	759.280816117151	0.316883990690872	up	CCR7	0.01995685396012039
NF1	2	1	240.60393506622495	759.280816117151	0.316883990690872	up	AIM1	0.019945627241060047
NF1	2	1	240.60393506622495	759.280816117151	0.316883990690872	up	HSH2D	0.019940285847538448
NF1	2	1	240.60393506622495	759.280816117151	0.316883990690872	up	GPR68	0.019937812567833203
NF1	2	1	240.60393506622495	759.280816117151	0.316883990690872	up	PTPRC	0.019936755167913173
NF1	2	1	240.60393506622495	759.280816117151	0.316883990690872	up	SH2D1A	0.01993608545437005
NF1	2	1	240.60393506622495	759.280816117151	0.316883990690872	up	FCGR1A	0.019911651562263905
NF1	2	1	240.60393506622495	759.280816117151	0.316883990690872	up	CYSLTR1	0.01991106907987814
NF1	2	1	240.60393506622495	759.280816117151	0.316883990690872	up	TRAT1	0.019888188970812314
NF1	2	1	240.60393506622495	759.280816117151	0.316883990690872	up	C1S	0.019873692054248552
NF1	2	1	240.60393506622495	759.280816117151	0.316883990690872	up	CLEC4E	0.019873435006805714
NF1	2	1	240.60393506622495	759.280816117151	0.316883990690872	up	HK3	0.019871315260668775
NF1	2	1	240.60393506622495	759.280816117151	0.316883990690872	up	FCGR1C	0.019870625461050888
NF1	2	1	240.60393506622495	759.280816117151	0.316883990690872	up	CYBB	0.019866800303398994
NF1	2	1	240.60393506622495	759.280816117151	0.316883990690872	up	BCL3	0.01986411556629656
NF1	2	1	240.60393506622495	759.280816117151	0.316883990690872	up	CCL5	0.019862403373403986
NF1	2	1	240.60393506622495	759.280816117151	0.316883990690872	up	PTAFR	0.019862160823297264
NF1	2	1	240.60393506622495	759.280816117151	0.316883990690872	up	SQRDL	0.019857558498554754
NF1	2	1	240.60393506622495	759.280816117151	0.316883990690872	up	FAM105A	0.01985553866267463
NF1	2	1	240.60393506622495	759.280816117151	0.316883990690872	up	ZMYND15	0.01985297401448334
NF1	2	1	240.60393506622495	759.280816117151	0.316883990690872	up	SEMA4A	0.01984697151387962
NF1	2	1	240.60393506622495	759.280816117151	0.316883990690872	up	SLCO2B1	0.019840134973251416
NF1	2	1	240.60393506622495	759.280816117151	0.316883990690872	up	C11orf75	0.019834144539565182
NF1	2	1	240.60393506622495	759.280816117151	0.316883990690872	up	ATP8B4	0.01982708082760726
NF1	2	1	240.60393506622495	759.280816117151	0.316883990690872	up	PRR5L	0.0198255956532167
NF1	2	1	240.60393506622495	759.280816117151	0.316883990690872	up	IL4R	0.019816511603175553
NF1	2	1	240.60393506622495	759.280816117151	0.316883990690872	up	EMB	0.019811932283355413
NF1	2	1	240.60393506622495	759.280816117151	0.316883990690872	up	CRISPLD2	0.01979818421220449
NF1	2	1	240.60393506622495	759.280816117151	0.316883990690872	up	LGALS9C	0.019797613801460983
NF1	2	1	240.60393506622495	759.280816117151	0.316883990690872	up	ZBP1	0.01978547924286248
NF1	2	1	240.60393506622495	759.280816117151	0.316883990690872	up	GHRL	0.01978468505053766
NF1	2	1	240.60393506622495	759.280816117151	0.316883990690872	up	HLA-DQA1	0.019766087064164172
NF1	2	1	240.60393506622495	759.280816117151	0.316883990690872	up	BASP1	0.019758878871235227
NF1	2	1	240.60393506622495	759.280816117151	0.316883990690872	up	PLXDC2	0.01974098631264763
NF1	2	1	240.60393506622495	759.280816117151	0.316883990690872	up	UCP2	0.019731213810704768
NF1	2	1	240.60393506622495	759.280816117151	0.316883990690872	up	NKG7	0.01972621963848898
NF1	2	1	240.60393506622495	759.280816117151	0.316883990690872	up	CD300C	0.019708671776714322
NF1	2	1	240.60393506622495	759.280816117151	0.316883990690872	up	MAP4K1	0.019707943607881577
NF1	2	1	240.60393506622495	759.280816117151	0.316883990690872	up	KIF19	0.019705412359107315
NF1	2	1	240.60393506622495	759.280816117151	0.316883990690872	up	CXCR6	0.019678514278948775
NF1	2	1	240.60393506622495	759.280816117151	0.316883990690872	up	KCNQ1	0.019675837442378594
NF1	2	1	240.60393506622495	759.280816117151	0.316883990690872	up	C17orf87	0.019671831348443688
NF1	2	1	240.60393506622495	759.280816117151	0.316883990690872	up	HLA-DOB	0.01966858258774928
NF1	2	1	240.60393506622495	759.280816117151	0.316883990690872	up	SYTL1	0.019662120581943124
NF1	2	1	240.60393506622495	759.280816117151	0.316883990690872	up	CMAH	0.01965796367216342
NF1	2	1	240.60393506622495	759.280816117151	0.316883990690872	up	EBI3	0.019648757928325555
NF1	2	1	240.60393506622495	759.280816117151	0.316883990690872	up	RASGRP1	0.01964619854671805
NF1	2	1	240.60393506622495	759.280816117151	0.316883990690872	up	CRTAM	0.01964599776745936
NF1	2	1	240.60393506622495	759.280816117151	0.316883990690872	up	PTGS1	0.019635912313683362
NF1	2	1	240.60393506622495	759.280816117151	0.316883990690872	up	HLA-DPA1	0.019635473310697194
NF1	2	1	240.60393506622495	759.280816117151	0.316883990690872	up	TLR8	0.01962881182884633
NF1	2	1	240.60393506622495	759.280816117151	0.316883990690872	up	CFP	0.0196168358195977
NF1	2	1	240.60393506622495	759.280816117151	0.316883990690872	up	CCL2	0.01959806422251264
NF1	2	1	240.60393506622495	759.280816117151	0.316883990690872	up	EMR1	0.019596452372362006
NF1	2	1	240.60393506622495	759.280816117151	0.316883990690872	up	HSD11B1	0.019580015553506254
NF1	2	1	240.60393506622495	759.280816117151	0.316883990690872	up	C1orf186	0.019573372828986572
NF1	2	1	240.60393506622495	759.280816117151	0.316883990690872	up	SYK	0.019560479572666392
NF1	2	1	240.60393506622495	759.280816117151	0.316883990690872	up	PLEKHO1	0.019552126746859307
NF1	2	1	240.60393506622495	759.280816117151	0.316883990690872	up	FAM49A	0.01955193495788743
NF1	2	1	240.60393506622495	759.280816117151	0.316883990690872	up	SIGLEC5	0.019549752919039348
NF1	2	1	240.60393506622495	759.280816117151	0.316883990690872	up	C1QC	0.01954705565777888
NF1	2	1	240.60393506622495	759.280816117151	0.316883990690872	up	CLEC9A	0.019535676612567523
NF1	2	1	240.60393506622495	759.280816117151	0.316883990690872	up	CD3G	0.019533113853654333
NF1	2	1	240.60393506622495	759.280816117151	0.316883990690872	up	IL18RAP	0.01953206957254573
NF1	2	1	240.60393506622495	759.280816117151	0.316883990690872	up	ANO9	0.019531801889910747
NF1	2	1	240.60393506622495	759.280816117151	0.316883990690872	up	CASP10	0.019531613383713713
NF1	2	1	240.60393506622495	759.280816117151	0.316883990690872	up	C5orf39	0.01952954050669065
NF1	2	1	240.60393506622495	759.280816117151	0.316883990690872	up	ICOSLG	0.019528808750936214
NF1	2	1	240.60393506622495	759.280816117151	0.316883990690872	up	HLA-DQB1	0.019508331529051976
NF1	2	1	240.60393506622495	759.280816117151	0.316883990690872	up	FILIP1L	0.019502085226070227
NF1	2	1	240.60393506622495	759.280816117151	0.316883990690872	up	CEBPA	0.019498725521460165
NF1	2	1	240.60393506622495	759.280816117151	0.316883990690872	up	IL2RA	0.019496328433003647
NF1	2	1	240.60393506622495	759.280816117151	0.316883990690872	up	LGALS9	0.01949552665191946
NF1	2	1	240.60393506622495	759.280816117151	0.316883990690872	up	GRAP	0.0194952426477518
NF1	2	1	240.60393506622495	759.280816117151	0.316883990690872	up	SERPINA1	0.019477706573554538
NF1	2	1	240.60393506622495	759.280816117151	0.316883990690872	up	GLIPR2	0.01947178193256091
NF1	2	1	240.60393506622495	759.280816117151	0.316883990690872	up	TNIP3	0.019470687692350067
NF1	2	1	240.60393506622495	759.280816117151	0.316883990690872	up	GZMB	0.019469726887396826
NF1	2	1	240.60393506622495	759.280816117151	0.316883990690872	up	IRF5	0.01946496298379709
NF1	2	1	240.60393506622495	759.280816117151	0.316883990690872	up	NLRC3	0.019459513980389864
NF1	2	1	240.60393506622495	759.280816117151	0.316883990690872	up	GZMH	0.019452163015960883
NF1	2	1	240.60393506622495	759.280816117151	0.316883990690872	up	RAB37	0.019451298562016352
NF1	2	1	240.60393506622495	759.280816117151	0.316883990690872	up	TIGIT	0.01944221732414484
NF1	2	1	240.60393506622495	759.280816117151	0.316883990690872	up	SLC12A3	0.019434686622283384
NF1	2	1	240.60393506622495	759.280816117151	0.316883990690872	up	KCNMB1	0.019428539968753523
NF1	2	1	240.60393506622495	759.280816117151	0.316883990690872	up	PLCG2	0.01942396747144707
NF1	2	1	240.60393506622495	759.280816117151	0.316883990690872	up	S1PR1	0.01941194823022419
NF1	2	1	240.60393506622495	759.280816117151	0.316883990690872	up	KCNK6	0.019404434099958887
NF1	2	1	240.60393506622495	759.280816117151	0.316883990690872	up	NUAK2	0.01939838983432672
NF1	2	1	240.60393506622495	759.280816117151	0.316883990690872	up	ILDR1	0.019392264458130908
NF1	2	1	240.60393506622495	759.280816117151	0.316883990690872	up	CLECL1	0.019389931795834734
NF1	2	1	240.60393506622495	759.280816117151	0.316883990690872	up	FCRL6	0.019382085429442798
NF1	2	1	240.60393506622495	759.280816117151	0.316883990690872	up	IL18BP	0.01937038264124893
NF1	2	1	240.60393506622495	759.280816117151	0.316883990690872	up	C1QB	0.01935521367683832
NF1	2	1	240.60393506622495	759.280816117151	0.316883990690872	up	C1orf54	0.019324857357047514
NF1	2	1	240.60393506622495	759.280816117151	0.316883990690872	up	ARRB2	0.019319893142350903
NF1	2	1	240.60393506622495	759.280816117151	0.316883990690872	up	ZBTB32	0.019312867695700627
NF1	2	1	240.60393506622495	759.280816117151	0.316883990690872	up	IL34	0.01930184178870863
NF1	2	1	240.60393506622495	759.280816117151	0.316883990690872	up	PLAC8	0.019301406403614125
NF1	2	1	240.60393506622495	759.280816117151	0.316883990690872	up	XCL2	0.01929455952084869
NF1	2	1	240.60393506622495	759.280816117151	0.316883990690872	up	ZAP70	0.01929310250504076
NF1	2	1	240.60393506622495	759.280816117151	0.316883990690872	up	ANK1	0.01929083042965916
NF1	2	1	240.60393506622495	759.280816117151	0.316883990690872	up	ADAM8	0.01928097386815752
NF1	2	1	240.60393506622495	759.280816117151	0.316883990690872	up	SYTL3	0.019280692314302586
NF1	2	1	240.60393506622495	759.280816117151	0.316883990690872	up	C19orf35	0.01927944164441873
NF1	2	1	240.60393506622495	759.280816117151	0.316883990690872	up	SAMSN1	0.019278180328601274
NF1	2	1	240.60393506622495	759.280816117151	0.316883990690872	up	MGC12916	0.01927048843350311
NF1	2	1	240.60393506622495	759.280816117151	0.316883990690872	up	CST7	0.019262358068623753
NF1	2	1	240.60393506622495	759.280816117151	0.316883990690872	up	GPR77	0.019251779175124595
NF1	2	1	240.60393506622495	759.280816117151	0.316883990690872	up	IRF1	0.019249328375888438
NF1	2	1	240.60393506622495	759.280816117151	0.316883990690872	up	PARP15	0.0192408830108067
NF1	2	1	240.60393506622495	759.280816117151	0.316883990690872	up	NLRP3	0.01923794345044313
NF1	2	1	240.60393506622495	759.280816117151	0.316883990690872	up	CXCL12	0.019236376688469677
NF1	2	1	240.60393506622495	759.280816117151	0.316883990690872	up	FXYD2	0.019235801249576044
NF1	2	1	240.60393506622495	759.280816117151	0.316883990690872	up	IFI30	0.019226704189926846
NF1	2	1	240.60393506622495	759.280816117151	0.316883990690872	up	SIGLEC9	0.019224730248896094
NF1	2	1	240.60393506622495	759.280816117151	0.316883990690872	up	AKNA	0.01922428274049317
NF1	2	1	240.60393506622495	759.280816117151	0.316883990690872	up	TMEM150B	0.019221101505636082
NF1	2	1	240.60393506622495	759.280816117151	0.316883990690872	up	ANKRD22	0.01921460519376656
NF1	2	1	240.60393506622495	759.280816117151	0.316883990690872	up	LIME1	0.01921459150723087
NF1	2	1	240.60393506622495	759.280816117151	0.316883990690872	up	BCL2L14	0.019209135623747965
NF1	2	1	240.60393506622495	759.280816117151	0.316883990690872	up	HCG26	0.019196321449185857
NF1	2	1	240.60393506622495	759.280816117151	0.316883990690872	up	GLRX	0.019179610635061784
NF1	2	1	240.60393506622495	759.280816117151	0.316883990690872	up	C17orf28	0.01917913435683137
NF1	2	1	240.60393506622495	759.280816117151	0.316883990690872	up	PDCD1LG2	0.01917280890395771
NF1	2	1	240.60393506622495	759.280816117151	0.316883990690872	up	JAKMIP1	0.019160776019523283
NF1	2	1	240.60393506622495	759.280816117151	0.316883990690872	up	RAB31	0.019160725826056945
NF1	2	1	240.60393506622495	759.280816117151	0.316883990690872	up	CR1	0.019159159001687447
NF1	2	1	240.60393506622495	759.280816117151	0.316883990690872	up	TRANK1	0.019153965576045994
NF1	2	1	240.60393506622495	759.280816117151	0.316883990690872	up	TNFRSF9	0.019150318230331722
NF1	2	1	240.60393506622495	759.280816117151	0.316883990690872	up	NR1H3	0.019139491957111447
NF1	2	1	240.60393506622495	759.280816117151	0.316883990690872	up	P2RY14	0.0191379315514068
NF1	2	1	240.60393506622495	759.280816117151	0.316883990690872	up	TREML2	0.019137046786579643
NF1	2	1	240.60393506622495	759.280816117151	0.316883990690872	up	CXCR4	0.019136490014956178
NF1	2	1	240.60393506622495	759.280816117151	0.316883990690872	up	C3	0.019135335685523933
NF1	2	1	240.60393506622495	759.280816117151	0.316883990690872	up	CCDC109B	0.019131152579648068
NF1	2	1	240.60393506622495	759.280816117151	0.316883990690872	up	ACE	0.019119318776512302
NF1	2	1	240.60393506622495	759.280816117151	0.316883990690872	up	IL4I1	0.019117388087474842
NF1	2	1	240.60393506622495	759.280816117151	0.316883990690872	up	TTC24	0.01910810147068673
NF1	2	1	240.60393506622495	759.280816117151	0.316883990690872	up	GJD3	0.01910236550216088
NF1	2	1	240.60393506622495	759.280816117151	0.316883990690872	up	SMAP2	0.01910180675693596
NF1	2	1	240.60393506622495	759.280816117151	0.316883990690872	up	MLKL	0.019095614271095473
NF1	2	1	240.60393506622495	759.280816117151	0.316883990690872	up	KCNA3	0.01908827236068195
NF1	2	1	240.60393506622495	759.280816117151	0.316883990690872	up	ITGAM	0.019073354614173792
NF1	2	1	240.60393506622495	759.280816117151	0.316883990690872	up	ANKRD29	0.019071165150527335
NF1	2	1	240.60393506622495	759.280816117151	0.316883990690872	up	ALPK2	0.01906817851409372
NF1	2	1	240.60393506622495	759.280816117151	0.316883990690872	up	GPBAR1	0.019067416182619795
NF1	2	1	240.60393506622495	759.280816117151	0.316883990690872	up	WNT10A	0.019061163599469664
NF1	2	1	240.60393506622495	759.280816117151	0.316883990690872	up	FAM65C	0.019061077617684576
NF1	2	1	240.60393506622495	759.280816117151	0.316883990690872	up	C6orf97	0.01906051698806543
NF1	2	1	240.60393506622495	759.280816117151	0.316883990690872	up	C3AR1	0.01905987729047414
NF1	2	1	240.60393506622495	759.280816117151	0.316883990690872	up	CD8B	0.019049194075023552
NF1	2	1	240.60393506622495	759.280816117151	0.316883990690872	up	ITM2A	0.019042368671981166
NF1	2	1	240.60393506622495	759.280816117151	0.316883990690872	up	RASGRP4	0.01903458095988703
NF1	2	1	240.60393506622495	759.280816117151	0.316883990690872	up	CD8A	0.019033905640279732
NF1	2	1	240.60393506622495	759.280816117151	0.316883990690872	up	SIGLEC7	0.01902731148928843
NF1	2	1	240.60393506622495	759.280816117151	0.316883990690872	up	RELB	0.019025229372391796
NF1	2	1	240.60393506622495	759.280816117151	0.316883990690872	up	IL12RB1	0.019016876083797013
NF1	2	1	240.60393506622495	759.280816117151	0.316883990690872	up	TLR7	0.01901004930960382
NF1	2	1	240.60393506622495	759.280816117151	0.316883990690872	up	TUBA4A	0.01900612498615657
NF1	2	1	240.60393506622495	759.280816117151	0.316883990690872	up	PDCD1	0.01900599331050019
NF1	2	1	240.60393506622495	759.280816117151	0.316883990690872	up	RUFY4	0.019000135812184103
NF1	3	8	236.320118263317	385.6300296911822	0.6128156524857916	down	ANO8	-0.030170382725897327
NF1	3	8	236.320118263317	385.6300296911822	0.6128156524857916	down	GNB5	-0.028722933214081346
NF1	3	8	236.320118263317	385.6300296911822	0.6128156524857916	down	CLIP2	-0.028688585758995053
NF1	3	8	236.320118263317	385.6300296911822	0.6128156524857916	down	PKD1	-0.02830808722766315
NF1	3	8	236.320118263317	385.6300296911822	0.6128156524857916	down	TSSK3	-0.027970678189795605
NF1	3	8	236.320118263317	385.6300296911822	0.6128156524857916	down	MAP3K10	-0.027854236556297637
NF1	3	8	236.320118263317	385.6300296911822	0.6128156524857916	down	KCTD7	-0.027190639071514415
NF1	3	8	236.320118263317	385.6300296911822	0.6128156524857916	down	KIAA0467	-0.02684970060649968
NF1	3	8	236.320118263317	385.6300296911822	0.6128156524857916	down	ZFYVE27	-0.026261497361241205
NF1	3	8	236.320118263317	385.6300296911822	0.6128156524857916	down	TNK2	-0.026243428314654642
NF1	3	8	236.320118263317	385.6300296911822	0.6128156524857916	down	MAFK	-0.02593073161434917
NF1	3	8	236.320118263317	385.6300296911822	0.6128156524857916	down	SCNN1D	-0.02506903522320192
NF1	3	8	236.320118263317	385.6300296911822	0.6128156524857916	down	CIC	-0.025038734082871616
NF1	3	8	236.320118263317	385.6300296911822	0.6128156524857916	down	TTC21A	-0.02490137051657604
NF1	3	8	236.320118263317	385.6300296911822	0.6128156524857916	down	ACAP3	-0.02488004188360752
NF1	3	8	236.320118263317	385.6300296911822	0.6128156524857916	down	TSSK6	-0.024822081183252867
NF1	3	8	236.320118263317	385.6300296911822	0.6128156524857916	down	MAST2	-0.024361155110245877
NF1	3	8	236.320118263317	385.6300296911822	0.6128156524857916	up	MGST2	0.024320432522457996
NF1	3	8	236.320118263317	385.6300296911822	0.6128156524857916	down	KLHL17	-0.02425146176790652
NF1	3	8	236.320118263317	385.6300296911822	0.6128156524857916	down	ARHGAP33	-0.024212960122638856
NF1	3	8	236.320118263317	385.6300296911822	0.6128156524857916	down	CROCCL2	-0.02416562447348544
NF1	3	8	236.320118263317	385.6300296911822	0.6128156524857916	down	MIB2	-0.024039911331057956
NF1	3	8	236.320118263317	385.6300296911822	0.6128156524857916	down	ABCA2	-0.023843590152829528
NF1	3	8	236.320118263317	385.6300296911822	0.6128156524857916	up	AHSA1	0.023730790232779922
NF1	3	8	236.320118263317	385.6300296911822	0.6128156524857916	up	C1QBP	0.023677273849501048
NF1	3	8	236.320118263317	385.6300296911822	0.6128156524857916	down	STRC	-0.023656948347988302
NF1	3	8	236.320118263317	385.6300296911822	0.6128156524857916	down	GIGYF1	-0.023653134756881557
NF1	3	8	236.320118263317	385.6300296911822	0.6128156524857916	down	PPIP5K1	-0.02358089685698463
NF1	3	8	236.320118263317	385.6300296911822	0.6128156524857916	down	TYK2	-0.023556560230569994
NF1	3	8	236.320118263317	385.6300296911822	0.6128156524857916	down	WDR8	-0.02355505337332942
NF1	3	8	236.320118263317	385.6300296911822	0.6128156524857916	up	PRDX6	0.02350512142130809
NF1	3	8	236.320118263317	385.6300296911822	0.6128156524857916	up	GTF3C6	0.023488661028129274
NF1	3	8	236.320118263317	385.6300296911822	0.6128156524857916	down	PDZD7	-0.02335504402163347
NF1	3	8	236.320118263317	385.6300296911822	0.6128156524857916	down	SLC9A5	-0.023340611213926075
NF1	3	8	236.320118263317	385.6300296911822	0.6128156524857916	up	COPZ1	0.023340243629319562
NF1	3	8	236.320118263317	385.6300296911822	0.6128156524857916	down	DVL1	-0.023252633055719615
NF1	3	8	236.320118263317	385.6300296911822	0.6128156524857916	down	LENG8	-0.023224198890392785
NF1	3	8	236.320118263317	385.6300296911822	0.6128156524857916	down	MLL4	-0.023163968566033418
NF1	3	8	236.320118263317	385.6300296911822	0.6128156524857916	up	EIF5AL1	0.023049943907944848
NF1	3	8	236.320118263317	385.6300296911822	0.6128156524857916	down	C9orf172	-0.02296676177470968
NF1	3	8	236.320118263317	385.6300296911822	0.6128156524857916	down	PER3	-0.022843568018742027
NF1	3	8	236.320118263317	385.6300296911822	0.6128156524857916	down	C19orf71	-0.022788909057022577
NF1	3	8	236.320118263317	385.6300296911822	0.6128156524857916	down	TUBB3	-0.02268252836593511
NF1	3	8	236.320118263317	385.6300296911822	0.6128156524857916	down	MZF1	-0.02261954289426306
NF1	3	8	236.320118263317	385.6300296911822	0.6128156524857916	down	TECPR1	-0.02256523225636172
NF1	3	8	236.320118263317	385.6300296911822	0.6128156524857916	up	ALDH1A1	0.02255870654220588
NF1	3	8	236.320118263317	385.6300296911822	0.6128156524857916	down	CCDC21	-0.022558217934180516
NF1	3	8	236.320118263317	385.6300296911822	0.6128156524857916	down	PLEKHM2	-0.02252503129801143
NF1	3	8	236.320118263317	385.6300296911822	0.6128156524857916	down	DNAJC6	-0.02248725586788401
NF1	3	8	236.320118263317	385.6300296911822	0.6128156524857916	down	BSDC1	-0.022461934265972608
NF1	3	8	236.320118263317	385.6300296911822	0.6128156524857916	up	MRPS28	0.022437679173531126
NF1	3	8	236.320118263317	385.6300296911822	0.6128156524857916	down	?|155060	-0.02234407445347239
NF1	3	8	236.320118263317	385.6300296911822	0.6128156524857916	down	MLLT6	-0.022294168582481084
NF1	3	8	236.320118263317	385.6300296911822	0.6128156524857916	down	CACNB1	-0.022198627786584577
NF1	3	8	236.320118263317	385.6300296911822	0.6128156524857916	up	LDHB	0.022133702879442774
NF1	3	8	236.320118263317	385.6300296911822	0.6128156524857916	down	BRPF1	-0.02211568132896493
NF1	3	8	236.320118263317	385.6300296911822	0.6128156524857916	down	ZMYND10	-0.02209836773431839
NF1	3	8	236.320118263317	385.6300296911822	0.6128156524857916	up	RLBP1	0.022079207547325917
NF1	3	8	236.320118263317	385.6300296911822	0.6128156524857916	down	NPHP4	-0.02207717614777266
NF1	3	8	236.320118263317	385.6300296911822	0.6128156524857916	down	LOC646471	-0.022018436679994303
NF1	3	8	236.320118263317	385.6300296911822	0.6128156524857916	up	GJB2	0.02200044508352673
NF1	3	8	236.320118263317	385.6300296911822	0.6128156524857916	down	LOC100133331	-0.02196819962318025
NF1	3	8	236.320118263317	385.6300296911822	0.6128156524857916	down	IDS	-0.021962055470928023
NF1	3	8	236.320118263317	385.6300296911822	0.6128156524857916	down	ZBTB7A	-0.02190967661755575
NF1	3	8	236.320118263317	385.6300296911822	0.6128156524857916	down	CLCN6	-0.02190015136080336
NF1	3	8	236.320118263317	385.6300296911822	0.6128156524857916	down	DMPK	-0.0218580323072535
NF1	3	8	236.320118263317	385.6300296911822	0.6128156524857916	down	ZBTB17	-0.021794968523883504
NF1	3	8	236.320118263317	385.6300296911822	0.6128156524857916	down	TTLL3	-0.02177675318685629
NF1	3	8	236.320118263317	385.6300296911822	0.6128156524857916	down	EME2	-0.021738994028976315
NF1	3	8	236.320118263317	385.6300296911822	0.6128156524857916	up	YWHAE	0.021657820379870022
NF1	3	8	236.320118263317	385.6300296911822	0.6128156524857916	down	PLEKHH3	-0.02162318508040293
NF1	3	8	236.320118263317	385.6300296911822	0.6128156524857916	down	CELSR3	-0.021615514902764813
NF1	3	8	236.320118263317	385.6300296911822	0.6128156524857916	down	KIAA1530	-0.021596784199656233
NF1	3	8	236.320118263317	385.6300296911822	0.6128156524857916	down	RCAN3	-0.021576263394875013
NF1	3	8	236.320118263317	385.6300296911822	0.6128156524857916	down	CCDC130	-0.021495501068310077
NF1	3	8	236.320118263317	385.6300296911822	0.6128156524857916	down	C1orf159	-0.021481386830810075
NF1	3	8	236.320118263317	385.6300296911822	0.6128156524857916	down	KIAA0226	-0.0214342352324941
NF1	3	8	236.320118263317	385.6300296911822	0.6128156524857916	down	PLEKHM1P	-0.02142395348189321
NF1	3	8	236.320118263317	385.6300296911822	0.6128156524857916	down	SEPT7L	-0.02133178033295614
NF1	3	8	236.320118263317	385.6300296911822	0.6128156524857916	down	MASP2	-0.021173077643633926
NF1	3	8	236.320118263317	385.6300296911822	0.6128156524857916	up	COX16	0.021110767635083426
NF1	3	8	236.320118263317	385.6300296911822	0.6128156524857916	down	CSNK1G2	-0.020983703359897774
NF1	3	8	236.320118263317	385.6300296911822	0.6128156524857916	down	ZNF653	-0.020949630914705916
NF1	3	8	236.320118263317	385.6300296911822	0.6128156524857916	up	EBPL	0.020925524330826083
NF1	3	8	236.320118263317	385.6300296911822	0.6128156524857916	down	FYCO1	-0.020920515548775033
NF1	3	8	236.320118263317	385.6300296911822	0.6128156524857916	up	HDDC2	0.02091813877041504
NF1	3	8	236.320118263317	385.6300296911822	0.6128156524857916	up	LOC442454	0.02091669516119368
NF1	3	8	236.320118263317	385.6300296911822	0.6128156524857916	up	ENY2	0.020916692311953547
NF1	3	8	236.320118263317	385.6300296911822	0.6128156524857916	down	SRRM1	-0.020862396534902617
NF1	3	8	236.320118263317	385.6300296911822	0.6128156524857916	up	ATP1B2	0.020861806266792654
NF1	3	8	236.320118263317	385.6300296911822	0.6128156524857916	up	DERL2	0.020837978938384273
NF1	3	8	236.320118263317	385.6300296911822	0.6128156524857916	down	NFKBID	-0.020824469868290583
NF1	3	8	236.320118263317	385.6300296911822	0.6128156524857916	down	KCNH3	-0.020801910512116734
NF1	3	8	236.320118263317	385.6300296911822	0.6128156524857916	down	KIAA0802	-0.02077603501367908
NF1	3	8	236.320118263317	385.6300296911822	0.6128156524857916	down	BAP1	-0.02076528060925085
NF1	3	8	236.320118263317	385.6300296911822	0.6128156524857916	down	BTBD12	-0.020765131941333753
NF1	3	8	236.320118263317	385.6300296911822	0.6128156524857916	down	CRTC1	-0.020762953550312675
NF1	3	8	236.320118263317	385.6300296911822	0.6128156524857916	down	CYB5RL	-0.020762709700567802
NF1	3	8	236.320118263317	385.6300296911822	0.6128156524857916	down	TMEM86B	-0.020747174901012393
NF1	3	8	236.320118263317	385.6300296911822	0.6128156524857916	up	TBX3	0.020738165209512063
NF1	3	8	236.320118263317	385.6300296911822	0.6128156524857916	up	APOC1	0.020703281202496263
NF1	3	8	236.320118263317	385.6300296911822	0.6128156524857916	down	CROCCL1	-0.020696591463574186
NF1	3	8	236.320118263317	385.6300296911822	0.6128156524857916	up	UQCRB	0.02066206015862709
NF1	3	8	236.320118263317	385.6300296911822	0.6128156524857916	up	CNDP1	0.020627126478861963
NF1	3	8	236.320118263317	385.6300296911822	0.6128156524857916	up	TRIM6	0.020590300284342535
NF1	3	8	236.320118263317	385.6300296911822	0.6128156524857916	down	PRRT3	-0.020585064967062767
NF1	3	8	236.320118263317	385.6300296911822	0.6128156524857916	down	RTN4RL2	-0.020579453263821223
NF1	3	8	236.320118263317	385.6300296911822	0.6128156524857916	up	OSTC	0.020569196771692506
NF1	3	8	236.320118263317	385.6300296911822	0.6128156524857916	down	CDKN2D	-0.020555295391469035
NF1	3	8	236.320118263317	385.6300296911822	0.6128156524857916	down	TCTEX1D4	-0.020538210973728804
NF1	3	8	236.320118263317	385.6300296911822	0.6128156524857916	up	NDUFB9	0.020425253693052255
NF1	3	8	236.320118263317	385.6300296911822	0.6128156524857916	down	CDHR3	-0.02037126020626372
NF1	3	8	236.320118263317	385.6300296911822	0.6128156524857916	up	ERH	0.02036287886827526
NF1	3	8	236.320118263317	385.6300296911822	0.6128156524857916	down	KCTD13	-0.020324316097150918
NF1	3	8	236.320118263317	385.6300296911822	0.6128156524857916	down	APBA3	-0.020315989400940326
NF1	3	8	236.320118263317	385.6300296911822	0.6128156524857916	down	SH2B1	-0.02031329952511529
NF1	3	8	236.320118263317	385.6300296911822	0.6128156524857916	down	FLNA	-0.020312663791855097
NF1	3	8	236.320118263317	385.6300296911822	0.6128156524857916	up	SELENBP1	0.020286249629899007
NF1	3	8	236.320118263317	385.6300296911822	0.6128156524857916	up	PLEKHB1	0.020260646899949195
NF1	3	8	236.320118263317	385.6300296911822	0.6128156524857916	down	TUBGCP6	-0.020219850291605494
NF1	3	8	236.320118263317	385.6300296911822	0.6128156524857916	down	TRIM66	-0.02020173222231772
NF1	3	8	236.320118263317	385.6300296911822	0.6128156524857916	down	ZNF335	-0.020196925746729787
NF1	3	8	236.320118263317	385.6300296911822	0.6128156524857916	up	COPS5	0.020191178467987757
NF1	3	8	236.320118263317	385.6300296911822	0.6128156524857916	down	KCNH8	-0.0201743257233022
NF1	3	8	236.320118263317	385.6300296911822	0.6128156524857916	up	TCEB1	0.020161402731792403
NF1	3	8	236.320118263317	385.6300296911822	0.6128156524857916	down	UBR4	-0.020141436812958463
NF1	3	8	236.320118263317	385.6300296911822	0.6128156524857916	down	GDI1	-0.020063103742760765
NF1	3	8	236.320118263317	385.6300296911822	0.6128156524857916	up	SDCBP	0.020045394563925567
NF1	3	8	236.320118263317	385.6300296911822	0.6128156524857916	down	ONECUT1	-0.020028020301218183
NF1	3	8	236.320118263317	385.6300296911822	0.6128156524857916	down	SPHK2	-0.02000215280735515
NF1	3	8	236.320118263317	385.6300296911822	0.6128156524857916	down	ZDHHC8	-0.019990036193406436
NF1	3	8	236.320118263317	385.6300296911822	0.6128156524857916	down	LOC100129550	-0.01998722699527181
NF1	3	8	236.320118263317	385.6300296911822	0.6128156524857916	down	HRNBP3	-0.01997675531528909
NF1	3	8	236.320118263317	385.6300296911822	0.6128156524857916	down	CAPN10	-0.019976079571664838
NF1	3	8	236.320118263317	385.6300296911822	0.6128156524857916	down	HDAC6	-0.019969083795120184
NF1	3	8	236.320118263317	385.6300296911822	0.6128156524857916	down	GOLGA7B	-0.019949590122364268
NF1	3	8	236.320118263317	385.6300296911822	0.6128156524857916	up	ERVFRDE1	0.019942755321514197
NF1	3	8	236.320118263317	385.6300296911822	0.6128156524857916	up	TPD52L1	0.019907422163343413
NF1	3	8	236.320118263317	385.6300296911822	0.6128156524857916	down	IRAK1	-0.01989426018144883
NF1	3	8	236.320118263317	385.6300296911822	0.6128156524857916	down	LOC100131193	-0.019833116064402273
NF1	3	8	236.320118263317	385.6300296911822	0.6128156524857916	up	DHRS4	0.019832825507306577
NF1	3	8	236.320118263317	385.6300296911822	0.6128156524857916	up	SFRS9	0.01982825960734123
NF1	3	8	236.320118263317	385.6300296911822	0.6128156524857916	down	LOC399744	-0.019814719679657547
NF1	3	8	236.320118263317	385.6300296911822	0.6128156524857916	down	BACH2	-0.019797614682707097
NF1	3	8	236.320118263317	385.6300296911822	0.6128156524857916	down	KCTD19	-0.019770537026675427
NF1	3	8	236.320118263317	385.6300296911822	0.6128156524857916	down	REXO1	-0.019751465112981682
NF1	3	8	236.320118263317	385.6300296911822	0.6128156524857916	down	CCDC24	-0.019723432650495927
NF1	3	8	236.320118263317	385.6300296911822	0.6128156524857916	down	MORN1	-0.01971155673002808
NF1	3	8	236.320118263317	385.6300296911822	0.6128156524857916	down	PLK3	-0.019711386909190557
NF1	3	8	236.320118263317	385.6300296911822	0.6128156524857916	down	TICAM1	-0.0197009335772988
NF1	3	8	236.320118263317	385.6300296911822	0.6128156524857916	down	PRRT2	-0.019685274190815803
NF1	3	8	236.320118263317	385.6300296911822	0.6128156524857916	down	CUEDC1	-0.0196798427304522
NF1	3	8	236.320118263317	385.6300296911822	0.6128156524857916	down	BRSK2	-0.019636982676894885
NF1	3	8	236.320118263317	385.6300296911822	0.6128156524857916	down	LRFN3	-0.019573426151558174
NF1	3	8	236.320118263317	385.6300296911822	0.6128156524857916	down	ZCCHC14	-0.019563586572856048
NF1	3	8	236.320118263317	385.6300296911822	0.6128156524857916	up	C8orf76	0.019549603069128823
NF1	3	8	236.320118263317	385.6300296911822	0.6128156524857916	down	ACCN3	-0.019532471695243057
NF1	3	8	236.320118263317	385.6300296911822	0.6128156524857916	down	SRRM2	-0.019530043709636846
NF1	3	8	236.320118263317	385.6300296911822	0.6128156524857916	down	TCF3	-0.01952912487599062
NF1	3	8	236.320118263317	385.6300296911822	0.6128156524857916	down	SCN8A	-0.019513360508747742
NF1	3	8	236.320118263317	385.6300296911822	0.6128156524857916	up	MRPL15	0.019490467165418697
NF1	3	8	236.320118263317	385.6300296911822	0.6128156524857916	up	C14orf2	0.019423988405214372
NF1	3	8	236.320118263317	385.6300296911822	0.6128156524857916	up	SOSTDC1	0.019420416250110737
NF1	3	8	236.320118263317	385.6300296911822	0.6128156524857916	down	ABCA7	-0.01941195974358992
NF1	3	8	236.320118263317	385.6300296911822	0.6128156524857916	up	PYGL	0.01940364801626424
NF1	3	8	236.320118263317	385.6300296911822	0.6128156524857916	up	HNRNPC	0.019400016599694654
NF1	3	8	236.320118263317	385.6300296911822	0.6128156524857916	up	TXNDC5	0.019386041668738616
NF1	3	8	236.320118263317	385.6300296911822	0.6128156524857916	down	MST1P2	-0.019375971801725823
NF1	3	8	236.320118263317	385.6300296911822	0.6128156524857916	up	RPL7	0.019367954007842136
NF1	3	8	236.320118263317	385.6300296911822	0.6128156524857916	down	UCKL1AS	-0.019355918367075203
NF1	3	8	236.320118263317	385.6300296911822	0.6128156524857916	down	SBK1	-0.019353863568505096
NF1	3	8	236.320118263317	385.6300296911822	0.6128156524857916	up	CNPY2	0.019349315116990246
NF1	3	8	236.320118263317	385.6300296911822	0.6128156524857916	down	MAPK8IP3	-0.01933236423557107
NF1	3	8	236.320118263317	385.6300296911822	0.6128156524857916	up	SERPINB9	0.019329843459220175
NF1	3	8	236.320118263317	385.6300296911822	0.6128156524857916	down	ARHGEF18	-0.019328717053123504
NF1	3	8	236.320118263317	385.6300296911822	0.6128156524857916	down	WDTC1	-0.019325113670688874
NF1	3	8	236.320118263317	385.6300296911822	0.6128156524857916	up	ZNF706	0.019321919885707774
NF1	3	8	236.320118263317	385.6300296911822	0.6128156524857916	up	MPZL1	0.019308826324950536
NF1	3	8	236.320118263317	385.6300296911822	0.6128156524857916	down	PTCH2	-0.01928893423258701
NF1	3	8	236.320118263317	385.6300296911822	0.6128156524857916	down	MAPKBP1	-0.01927840192735354
NF1	3	8	236.320118263317	385.6300296911822	0.6128156524857916	down	MAST3	-0.01926077244805218
NF1	3	8	236.320118263317	385.6300296911822	0.6128156524857916	down	DOCK5	-0.019259415924865297
NF1	3	8	236.320118263317	385.6300296911822	0.6128156524857916	down	NBPF15	-0.019240426777756708
NF1	3	8	236.320118263317	385.6300296911822	0.6128156524857916	down	PI4KAP1	-0.019228696757689085
NF1	3	8	236.320118263317	385.6300296911822	0.6128156524857916	down	FAM38A	-0.019192899167223745
NF1	3	8	236.320118263317	385.6300296911822	0.6128156524857916	up	TRIAP1	0.01916225999461454
NF1	3	8	236.320118263317	385.6300296911822	0.6128156524857916	down	MEF2D	-0.01911775423761845
NF1	3	8	236.320118263317	385.6300296911822	0.6128156524857916	down	C17orf56	-0.019105047959482993
NF1	3	8	236.320118263317	385.6300296911822	0.6128156524857916	down	TXLNA	-0.01910334067188161
NF1	3	8	236.320118263317	385.6300296911822	0.6128156524857916	up	EIF5A	0.019101226513539692
NF1	3	8	236.320118263317	385.6300296911822	0.6128156524857916	down	FCHSD1	-0.019082419577707233
NF1	3	8	236.320118263317	385.6300296911822	0.6128156524857916	down	ERF	-0.01907384140635945
NF1	3	8	236.320118263317	385.6300296911822	0.6128156524857916	up	PI15	0.01905444760667219
NF1	3	8	236.320118263317	385.6300296911822	0.6128156524857916	down	DGKQ	-0.019051941522338554
NF1	3	8	236.320118263317	385.6300296911822	0.6128156524857916	up	FUCA2	0.019039819055043122
NF1	3	8	236.320118263317	385.6300296911822	0.6128156524857916	up	COPS3	0.019017194861055974
NF1	3	8	236.320118263317	385.6300296911822	0.6128156524857916	down	C19orf55	-0.01901481785578338
NF1	3	8	236.320118263317	385.6300296911822	0.6128156524857916	up	LAPTM4B	0.01901179732569905
NF1	3	8	236.320118263317	385.6300296911822	0.6128156524857916	up	PINX1	0.019000592636139235
NF1	3	8	236.320118263317	385.6300296911822	0.6128156524857916	down	SLC35E2	-0.018986161536615285
NF1	3	8	236.320118263317	385.6300296911822	0.6128156524857916	down	PRIC285	-0.018968182089721782
NF1	3	8	236.320118263317	385.6300296911822	0.6128156524857916	down	SFI1	-0.01896394160282308
NF1	3	8	236.320118263317	385.6300296911822	0.6128156524857916	down	RASSF7	-0.018948603096710884
NF1	3	8	236.320118263317	385.6300296911822	0.6128156524857916	up	CCDC8	0.0189413658821008
NF1	3	8	236.320118263317	385.6300296911822	0.6128156524857916	up	RPS20	0.01892224232749204
NF1	3	8	236.320118263317	385.6300296911822	0.6128156524857916	up	DYNLL1	0.018920906835715522
NF1	3	8	236.320118263317	385.6300296911822	0.6128156524857916	down	TRIM46	-0.018918647282440644
NF1	3	8	236.320118263317	385.6300296911822	0.6128156524857916	up	SUCLG1	0.018918561178687367
NF1	3	8	236.320118263317	385.6300296911822	0.6128156524857916	down	OSBPL7	-0.018915540026785763
NF1	3	8	236.320118263317	385.6300296911822	0.6128156524857916	down	DMWD	-0.01890951922105591
NF1	3	8	236.320118263317	385.6300296911822	0.6128156524857916	down	C19orf6	-0.018896530928284718
NF1	3	8	236.320118263317	385.6300296911822	0.6128156524857916	down	SEPT3	-0.018870944347756966
NF1	3	8	236.320118263317	385.6300296911822	0.6128156524857916	up	MRPL51	0.018868895072246625
NF1	3	8	236.320118263317	385.6300296911822	0.6128156524857916	down	C17orf76	-0.018868069382617425
NF1	3	8	236.320118263317	385.6300296911822	0.6128156524857916	up	VTI1B	0.018857265494953684
NF1	3	8	236.320118263317	385.6300296911822	0.6128156524857916	up	DHRS4L2	0.018846352866998282
NF1	3	8	236.320118263317	385.6300296911822	0.6128156524857916	up	ADI1	0.018812097105706235
NF1	3	8	236.320118263317	385.6300296911822	0.6128156524857916	up	RPL30	0.018778540753652213
NF1	3	8	236.320118263317	385.6300296911822	0.6128156524857916	down	C1QL4	-0.01876095557757528
NF1	3	8	236.320118263317	385.6300296911822	0.6128156524857916	down	HEXDC	-0.018748484491001798
NF1	3	8	236.320118263317	385.6300296911822	0.6128156524857916	up	DHRS2	0.018743770802991225
NF1	3	8	236.320118263317	385.6300296911822	0.6128156524857916	down	CDK11A	-0.018741002917465794
NF1	3	8	236.320118263317	385.6300296911822	0.6128156524857916	down	NTN5	-0.018728162997313016
NF1	3	8	236.320118263317	385.6300296911822	0.6128156524857916	down	PARP6	-0.018726561498667013
NF1	3	8	236.320118263317	385.6300296911822	0.6128156524857916	down	SKI	-0.018721245219924028
NF1	3	8	236.320118263317	385.6300296911822	0.6128156524857916	down	ZBTB40	-0.018715831364447554
NF1	3	8	236.320118263317	385.6300296911822	0.6128156524857916	down	RASSF1	-0.018709461709999552
NF1	3	8	236.320118263317	385.6300296911822	0.6128156524857916	down	ST3GAL3	-0.018708099710944812
NF1	3	8	236.320118263317	385.6300296911822	0.6128156524857916	down	RALGPS1	-0.01870737622660077
NF1	3	8	236.320118263317	385.6300296911822	0.6128156524857916	down	FLJ45340	-0.018697993903567137
NF1	3	8	236.320118263317	385.6300296911822	0.6128156524857916	down	C19orf29	-0.018684809805915366
NF1	3	8	236.320118263317	385.6300296911822	0.6128156524857916	down	SLC34A3	-0.018678721478342836
NF1	3	8	236.320118263317	385.6300296911822	0.6128156524857916	down	MTF1	-0.01866180893060366
NF1	3	8	236.320118263317	385.6300296911822	0.6128156524857916	down	FBXO44	-0.018651367011707286
NF1	3	8	236.320118263317	385.6300296911822	0.6128156524857916	down	CEP250	-0.018646212511180142
NF1	3	8	236.320118263317	385.6300296911822	0.6128156524857916	up	DECR1	0.018638565127130236
NF1	3	8	236.320118263317	385.6300296911822	0.6128156524857916	down	PLEC	-0.01861031627518441
NF1	3	8	236.320118263317	385.6300296911822	0.6128156524857916	up	SLC2A9	0.018599896719475404
NF1	3	8	236.320118263317	385.6300296911822	0.6128156524857916	down	MIIP	-0.018598576827791254
NF1	3	8	236.320118263317	385.6300296911822	0.6128156524857916	down	ENGASE	-0.018594324038232586
NF1	3	8	236.320118263317	385.6300296911822	0.6128156524857916	down	NISCH	-0.018593884703356933
NF1	3	8	236.320118263317	385.6300296911822	0.6128156524857916	down	KIFC2	-0.01856675846592127
NF1	3	8	236.320118263317	385.6300296911822	0.6128156524857916	down	NCDN	-0.01855977327887384
NF1	3	8	236.320118263317	385.6300296911822	0.6128156524857916	down	ARVCF	-0.018525360407185946
NF1	3	8	236.320118263317	385.6300296911822	0.6128156524857916	up	NYX	0.01851319961003726
NF1	3	8	236.320118263317	385.6300296911822	0.6128156524857916	up	C21orf82	0.01850526357837665
NF1	3	8	236.320118263317	385.6300296911822	0.6128156524857916	down	TREX1	-0.018498061091417325
NF1	3	8	236.320118263317	385.6300296911822	0.6128156524857916	down	FAM76A	-0.018473633296874455
NF1	3	8	236.320118263317	385.6300296911822	0.6128156524857916	up	TRPM6	0.01847078817313005
NF1	3	8	236.320118263317	385.6300296911822	0.6128156524857916	down	AZI1	-0.018453256594444016
NF1	3	8	236.320118263317	385.6300296911822	0.6128156524857916	up	CRYL1	0.018449922987933836
NF1	3	8	236.320118263317	385.6300296911822	0.6128156524857916	down	TAOK2	-0.018444302055656683
NF1	3	8	236.320118263317	385.6300296911822	0.6128156524857916	up	C14orf50	0.018444286426280196
NF1	3	8	236.320118263317	385.6300296911822	0.6128156524857916	down	BANP	-0.01843059649155803
NF1	3	8	236.320118263317	385.6300296911822	0.6128156524857916	down	ABTB1	-0.018428575099204023
NF1	3	8	236.320118263317	385.6300296911822	0.6128156524857916	down	NUMBL	-0.018424172849029353
NF1	3	8	236.320118263317	385.6300296911822	0.6128156524857916	down	ATXN7	-0.018422279526325663
NF1	3	8	236.320118263317	385.6300296911822	0.6128156524857916	down	PCNT	-0.018416456352110887
NF1	3	8	236.320118263317	385.6300296911822	0.6128156524857916	up	STRADB	0.018415685286212742
NF1	3	8	236.320118263317	385.6300296911822	0.6128156524857916	up	BANF1	0.018414654163802963
NF1	3	8	236.320118263317	385.6300296911822	0.6128156524857916	down	ITPR3	-0.018414347746368836
NF1	3	8	236.320118263317	385.6300296911822	0.6128156524857916	down	RFX1	-0.018368057273783125
NF1	3	8	236.320118263317	385.6300296911822	0.6128156524857916	up	COX6C	0.018358836399708436
NF1	3	8	236.320118263317	385.6300296911822	0.6128156524857916	down	MAFG	-0.018341545770907255
NF1	3	8	236.320118263317	385.6300296911822	0.6128156524857916	down	STX10	-0.018341466422334404
NF1	3	8	236.320118263317	385.6300296911822	0.6128156524857916	down	SPEN	-0.018340393890387014
NF1	3	8	236.320118263317	385.6300296911822	0.6128156524857916	down	FAM53A	-0.018336470743769418
NF1	3	8	236.320118263317	385.6300296911822	0.6128156524857916	up	MPDU1	0.018331124609152444
NF1	3	8	236.320118263317	385.6300296911822	0.6128156524857916	down	SNIP1	-0.018292025118279685
NF1	3	8	236.320118263317	385.6300296911822	0.6128156524857916	up	EYA1	0.018291028874147807
NF1	3	8	236.320118263317	385.6300296911822	0.6128156524857916	down	ELK1	-0.01828423670020649
NF1	3	8	236.320118263317	385.6300296911822	0.6128156524857916	down	PLEKHG4	-0.018283600025059764
NF1	3	8	236.320118263317	385.6300296911822	0.6128156524857916	down	C14orf49	-0.01824192402041829
NF1	3	8	236.320118263317	385.6300296911822	0.6128156524857916	down	CCDC40	-0.018215848913223795
NF1	3	8	236.320118263317	385.6300296911822	0.6128156524857916	up	UCHL3	0.018204595847499776
NF1	3	8	236.320118263317	385.6300296911822	0.6128156524857916	down	PARD6A	-0.018192233653578447
NF1	3	8	236.320118263317	385.6300296911822	0.6128156524857916	up	KIF17	0.018163039834577042
NF1	3	8	236.320118263317	385.6300296911822	0.6128156524857916	down	MECP2	-0.018150440379429842
NF1	3	8	236.320118263317	385.6300296911822	0.6128156524857916	down	PHF15	-0.018145544753804813
NF1	3	8	236.320118263317	385.6300296911822	0.6128156524857916	down	GOLGA1	-0.018144896481581265
NF1	3	8	236.320118263317	385.6300296911822	0.6128156524857916	down	LOC100131434	-0.018142157617127643
NF1	3	8	236.320118263317	385.6300296911822	0.6128156524857916	down	KIAA1598	-0.01813230702046366
NF1	3	8	236.320118263317	385.6300296911822	0.6128156524857916	up	C14orf156	0.018131887384084534
NF1	3	8	236.320118263317	385.6300296911822	0.6128156524857916	up	ATP5A1	0.018094902058302442
NF1	3	8	236.320118263317	385.6300296911822	0.6128156524857916	down	ZDHHC18	-0.01807871239826942
NF1	3	8	236.320118263317	385.6300296911822	0.6128156524857916	down	BAHD1	-0.018078301169928045
NF1	3	8	236.320118263317	385.6300296911822	0.6128156524857916	down	MAST1	-0.018075501645369165
NF1	3	8	236.320118263317	385.6300296911822	0.6128156524857916	down	ZNF598	-0.01807488367857863
NF1	3	8	236.320118263317	385.6300296911822	0.6128156524857916	down	EDC4	-0.018072581881818733
NF1	3	8	236.320118263317	385.6300296911822	0.6128156524857916	down	CATSPER2	-0.018066536118754382
NF1	3	8	236.320118263317	385.6300296911822	0.6128156524857916	down	TANC1	-0.01805496284480947
NF1	3	8	236.320118263317	385.6300296911822	0.6128156524857916	up	EIF4A1	0.018053227369129905
NF1	3	8	236.320118263317	385.6300296911822	0.6128156524857916	down	LOC100128842	-0.01803981027845012
NF1	3	8	236.320118263317	385.6300296911822	0.6128156524857916	down	SLFNL1	-0.018030915395129618
NF1	3	8	236.320118263317	385.6300296911822	0.6128156524857916	down	TPH1	-0.018028382580508432
NF1	3	8	236.320118263317	385.6300296911822	0.6128156524857916	up	SERPINF1	0.01802495380908469
NF1	3	8	236.320118263317	385.6300296911822	0.6128156524857916	down	RAB11FIP3	-0.018024910214910518
NF1	3	8	236.320118263317	385.6300296911822	0.6128156524857916	up	PRCP	0.01802182270252866
NF1	3	8	236.320118263317	385.6300296911822	0.6128156524857916	down	ANKRD23	-0.01800421205175501
NF1	3	8	236.320118263317	385.6300296911822	0.6128156524857916	down	C12orf51	-0.017996943252247717
NF1	3	8	236.320118263317	385.6300296911822	0.6128156524857916	up	FATE1	0.01798469904048199
NF1	3	8	236.320118263317	385.6300296911822	0.6128156524857916	down	SBF1	-0.01798307522328977
NF1	3	8	236.320118263317	385.6300296911822	0.6128156524857916	down	RUNX3	-0.0179788801619836
NF1	3	8	236.320118263317	385.6300296911822	0.6128156524857916	up	DLEU1	0.01795438921909904
NF1	3	8	236.320118263317	385.6300296911822	0.6128156524857916	down	CCDC57	-0.017953441463506595
NF1	3	8	236.320118263317	385.6300296911822	0.6128156524857916	down	ZBTB48	-0.017936468775844018
NF1	3	8	236.320118263317	385.6300296911822	0.6128156524857916	up	UBE2G1	0.01790920701915884
NF1	3	8	236.320118263317	385.6300296911822	0.6128156524857916	down	ZNF365	-0.01790391710689314
NF1	3	8	236.320118263317	385.6300296911822	0.6128156524857916	down	CROCC	-0.01789497668284688
NF1	3	8	236.320118263317	385.6300296911822	0.6128156524857916	down	HDAC9	-0.01785161809085515
NF1	3	8	236.320118263317	385.6300296911822	0.6128156524857916	down	SLC39A13	-0.017846369515428378
NF1	3	8	236.320118263317	385.6300296911822	0.6128156524857916	up	EIF3H	0.01783036101626599
NF1	3	8	236.320118263317	385.6300296911822	0.6128156524857916	down	ZSCAN20	-0.017824747473551922
NF1	3	8	236.320118263317	385.6300296911822	0.6128156524857916	up	LOC150568	0.017809959103785175
NF1	3	8	236.320118263317	385.6300296911822	0.6128156524857916	down	TSSK4	-0.017809535793808288
NF1	3	8	236.320118263317	385.6300296911822	0.6128156524857916	down	TBX19	-0.017804668081601416
NF1	3	8	236.320118263317	385.6300296911822	0.6128156524857916	down	ABHD8	-0.01780323813289378
NF1	3	8	236.320118263317	385.6300296911822	0.6128156524857916	down	ZNF646	-0.017777515256858677
NF1	3	8	236.320118263317	385.6300296911822	0.6128156524857916	down	C1orf216	-0.017767208823823794
NF1	3	8	236.320118263317	385.6300296911822	0.6128156524857916	down	TRIO	-0.01776388821010811
NF1	3	8	236.320118263317	385.6300296911822	0.6128156524857916	up	PSMA3	0.01776348376196488
NF1	3	8	236.320118263317	385.6300296911822	0.6128156524857916	up	TMED10	0.017742602887638174
NF1	3	8	236.320118263317	385.6300296911822	0.6128156524857916	down	TIGD3	-0.017713498867735815
NF1	3	8	236.320118263317	385.6300296911822	0.6128156524857916	down	ANKMY1	-0.017707801685321548
NF1	3	8	236.320118263317	385.6300296911822	0.6128156524857916	down	RBM33	-0.017699935561351774
NF1	3	8	236.320118263317	385.6300296911822	0.6128156524857916	down	BRSK1	-0.01769787089387245
NF1	3	8	236.320118263317	385.6300296911822	0.6128156524857916	down	SLC23A3	-0.017681259193186652
NF1	3	8	236.320118263317	385.6300296911822	0.6128156524857916	up	C2	0.0176805959869002
NF1	3	8	236.320118263317	385.6300296911822	0.6128156524857916	up	HSPE1	0.017655114842478
NF1	3	8	236.320118263317	385.6300296911822	0.6128156524857916	down	PANX2	-0.01765365767003443
NF1	3	8	236.320118263317	385.6300296911822	0.6128156524857916	down	PDLIM2	-0.017643130405830106
NF1	3	8	236.320118263317	385.6300296911822	0.6128156524857916	down	FAM160A2	-0.017634712274072536
NF1	3	8	236.320118263317	385.6300296911822	0.6128156524857916	up	TOMM6	0.01761480097918788
NF1	3	8	236.320118263317	385.6300296911822	0.6128156524857916	down	PNPLA2	-0.017605860081139874
NF1	3	8	236.320118263317	385.6300296911822	0.6128156524857916	down	IQCC	-0.017600996318526567
NF1	3	8	236.320118263317	385.6300296911822	0.6128156524857916	up	C11orf48	0.017599414479267998
NF1	3	8	236.320118263317	385.6300296911822	0.6128156524857916	down	C15orf17	-0.01758001787187369
NF1	3	8	236.320118263317	385.6300296911822	0.6128156524857916	down	ADC	-0.017574183663180847
NF1	3	8	236.320118263317	385.6300296911822	0.6128156524857916	down	KIFC3	-0.01753048333660694
NF1	3	8	236.320118263317	385.6300296911822	0.6128156524857916	down	CBX7	-0.017509098758102155
NF1	3	8	236.320118263317	385.6300296911822	0.6128156524857916	down	BMS1P4	-0.017507201754280784
NF1	3	8	236.320118263317	385.6300296911822	0.6128156524857916	down	AXIN1	-0.017492922471243393
NF1	3	8	236.320118263317	385.6300296911822	0.6128156524857916	down	ZBTB8A	-0.017491676322621975
NF1	3	8	236.320118263317	385.6300296911822	0.6128156524857916	down	GPR3	-0.01748779131430416
NF1	3	8	236.320118263317	385.6300296911822	0.6128156524857916	down	SIN3B	-0.017487193341202776
NF1	3	8	236.320118263317	385.6300296911822	0.6128156524857916	down	LOC100272228	-0.01748653387109124
NF1	3	8	236.320118263317	385.6300296911822	0.6128156524857916	down	MAPK8IP1	-0.0174847526320086
NF1	3	8	236.320118263317	385.6300296911822	0.6128156524857916	up	TMEM117	0.01747985631606933
NF1	3	8	236.320118263317	385.6300296911822	0.6128156524857916	down	KIAA0284	-0.0174604405571783
NF1	3	8	236.320118263317	385.6300296911822	0.6128156524857916	down	XYLT2	-0.017437311017412176
NF1	3	8	236.320118263317	385.6300296911822	0.6128156524857916	up	SNRPD1	0.01742498771913959
NF1	3	8	236.320118263317	385.6300296911822	0.6128156524857916	down	NBEAL2	-0.01740769705850895
NF1	3	8	236.320118263317	385.6300296911822	0.6128156524857916	up	CYP7B1	0.017405368054179655
NF1	3	8	236.320118263317	385.6300296911822	0.6128156524857916	down	C20orf12	-0.01739174892295386
NF1	3	8	236.320118263317	385.6300296911822	0.6128156524857916	up	SERPINB6	0.017388904825948962
NF1	3	8	236.320118263317	385.6300296911822	0.6128156524857916	down	CAMK2G	-0.017382330660001118
NF1	3	8	236.320118263317	385.6300296911822	0.6128156524857916	down	WASF2	-0.017381503183403767
NF1	3	8	236.320118263317	385.6300296911822	0.6128156524857916	up	LASS4	0.01735367712521514
NF1	3	8	236.320118263317	385.6300296911822	0.6128156524857916	down	C9orf89	-0.01735363433729654
NF1	3	8	236.320118263317	385.6300296911822	0.6128156524857916	down	FHOD1	-0.017347573460334522
NF1	3	8	236.320118263317	385.6300296911822	0.6128156524857916	up	RNASE1	0.01731639083238459
NF1	3	8	236.320118263317	385.6300296911822	0.6128156524857916	down	PTPRS	-0.01729259951854966
NF1	3	8	236.320118263317	385.6300296911822	0.6128156524857916	down	GBF1	-0.017276459443014536
NF1	3	8	236.320118263317	385.6300296911822	0.6128156524857916	down	PPP1R3F	-0.017272832464807895
NF1	3	8	236.320118263317	385.6300296911822	0.6128156524857916	up	NRG3	0.017266671049322762
NF1	3	8	236.320118263317	385.6300296911822	0.6128156524857916	down	EZH1	-0.01726579257051217
NF1	3	8	236.320118263317	385.6300296911822	0.6128156524857916	down	USP36	-0.01726097845547131
NF1	3	8	236.320118263317	385.6300296911822	0.6128156524857916	down	H6PD	-0.01725942234263021
NF1	3	8	236.320118263317	385.6300296911822	0.6128156524857916	up	POLR2K	0.017249859746182487
NF1	3	8	236.320118263317	385.6300296911822	0.6128156524857916	up	RELL1	0.01724297178877447
NF1	3	8	236.320118263317	385.6300296911822	0.6128156524857916	down	RUNX2	-0.017241541996974696
NF1	3	8	236.320118263317	385.6300296911822	0.6128156524857916	up	TMEM70	0.017240366856508586
NF1	3	8	236.320118263317	385.6300296911822	0.6128156524857916	up	GDF11	0.01723650892168391
NF1	3	8	236.320118263317	385.6300296911822	0.6128156524857916	up	DDX47	0.01723081802698365
NF1	3	8	236.320118263317	385.6300296911822	0.6128156524857916	down	RPL32P3	-0.017229707761505154
NF1	3	8	236.320118263317	385.6300296911822	0.6128156524857916	up	RNF139	0.017218065686142304
NF1	3	8	236.320118263317	385.6300296911822	0.6128156524857916	down	ELMOD3	-0.017217500966874726
NF1	3	8	236.320118263317	385.6300296911822	0.6128156524857916	down	DNHD1	-0.017207686305848773
NF1	3	8	236.320118263317	385.6300296911822	0.6128156524857916	down	ATXN2L	-0.01720496566546672
NF1	3	8	236.320118263317	385.6300296911822	0.6128156524857916	up	KCTD14	0.017199018235953288
NF1	3	8	236.320118263317	385.6300296911822	0.6128156524857916	down	KATNAL1	-0.017198812179540644
NF1	3	8	236.320118263317	385.6300296911822	0.6128156524857916	down	ARHGEF1	-0.01719481700942396
NF1	3	8	236.320118263317	385.6300296911822	0.6128156524857916	down	GRIPAP1	-0.017188907486084284
NF1	3	8	236.320118263317	385.6300296911822	0.6128156524857916	up	DIABLO	0.01716473415218067
NF1	3	8	236.320118263317	385.6300296911822	0.6128156524857916	up	PLEK2	0.01715682628898066
NF1	3	8	236.320118263317	385.6300296911822	0.6128156524857916	down	DGKD	-0.01715609357668556
NF1	3	8	236.320118263317	385.6300296911822	0.6128156524857916	down	PBX4	-0.017153089945805007
NF1	3	8	236.320118263317	385.6300296911822	0.6128156524857916	down	LOC100129716	-0.017152115701053496
NF1	3	8	236.320118263317	385.6300296911822	0.6128156524857916	up	TMEM84	0.01714576742626766
NF1	3	8	236.320118263317	385.6300296911822	0.6128156524857916	up	ALDH9A1	0.017144291957358542
NF1	3	8	236.320118263317	385.6300296911822	0.6128156524857916	down	FBXL15	-0.017144263639369512
NF1	3	8	236.320118263317	385.6300296911822	0.6128156524857916	down	DUSP8	-0.017142486746271977
NF1	3	8	236.320118263317	385.6300296911822	0.6128156524857916	up	SLCO1C1	0.017125247373999605
NF1	3	8	236.320118263317	385.6300296911822	0.6128156524857916	down	PRR12	-0.017119310873763054
NF1	3	8	236.320118263317	385.6300296911822	0.6128156524857916	down	GNA11	-0.01709981748526006
NF1	3	8	236.320118263317	385.6300296911822	0.6128156524857916	up	NACAP1	0.017098618429606766
NF1	3	8	236.320118263317	385.6300296911822	0.6128156524857916	up	SNX5	0.017083337378961394
NF1	3	8	236.320118263317	385.6300296911822	0.6128156524857916	down	ATXN7L1	-0.017073786710738323
NF1	3	8	236.320118263317	385.6300296911822	0.6128156524857916	up	KCNJ12	0.01706714789259402
NF1	3	8	236.320118263317	385.6300296911822	0.6128156524857916	up	INSC	0.017050693420542766
NF1	3	8	236.320118263317	385.6300296911822	0.6128156524857916	up	OLFM3	0.017046911113265974
NF1	3	8	236.320118263317	385.6300296911822	0.6128156524857916	down	ATP6AP1L	-0.017044697506135346
NF1	3	8	236.320118263317	385.6300296911822	0.6128156524857916	down	ZNF142	-0.017043259826424795
NF1	3	8	236.320118263317	385.6300296911822	0.6128156524857916	down	REEP2	-0.017005211823815532
NF1	3	8	236.320118263317	385.6300296911822	0.6128156524857916	down	KLHL36	-0.017002083700484963
NF1	3	8	236.320118263317	385.6300296911822	0.6128156524857916	down	IP6K1	-0.01700084363380168
NF1	3	8	236.320118263317	385.6300296911822	0.6128156524857916	up	CCT8	0.01699776412215756
NF1	3	8	236.320118263317	385.6300296911822	0.6128156524857916	up	ATXN10	0.016995690234283933
NF1	3	8	236.320118263317	385.6300296911822	0.6128156524857916	up	TIMM8B	0.01699061424737056
NF1	3	8	236.320118263317	385.6300296911822	0.6128156524857916	up	LOC643387	0.016974187039260246
NF1	3	8	236.320118263317	385.6300296911822	0.6128156524857916	down	TMEM151A	-0.016960717089357823
NF1	3	8	236.320118263317	385.6300296911822	0.6128156524857916	down	STAG3L3	-0.016953827638220145
NF1	3	8	236.320118263317	385.6300296911822	0.6128156524857916	down	HOMER3	-0.01695309967855084
NF1	3	8	236.320118263317	385.6300296911822	0.6128156524857916	down	KCNH4	-0.016945422680554843
NF1	3	8	236.320118263317	385.6300296911822	0.6128156524857916	down	CCNL2	-0.01694322740012387
NF1	3	8	236.320118263317	385.6300296911822	0.6128156524857916	down	SDHAP1	-0.016940053303348215
NF1	3	8	236.320118263317	385.6300296911822	0.6128156524857916	up	ATP6V1H	0.016938390338541123
NF1	3	8	236.320118263317	385.6300296911822	0.6128156524857916	down	KIF1B	-0.016931584490863533
NF1	3	8	236.320118263317	385.6300296911822	0.6128156524857916	up	TXNDC17	0.016913753021735953
NF1	3	8	236.320118263317	385.6300296911822	0.6128156524857916	down	RNF32	-0.016910998623545937
NF1	3	8	236.320118263317	385.6300296911822	0.6128156524857916	down	ANKRD36BP1	-0.016898914619901485
NF1	3	8	236.320118263317	385.6300296911822	0.6128156524857916	down	DND1	-0.016894451666470724
NF1	3	8	236.320118263317	385.6300296911822	0.6128156524857916	up	PLD6	0.016876634988608072
NF1	3	8	236.320118263317	385.6300296911822	0.6128156524857916	down	ZNF503	-0.016872863595011934
NF1	3	8	236.320118263317	385.6300296911822	0.6128156524857916	down	LOC399815	-0.016871342776236274
NF1	3	8	236.320118263317	385.6300296911822	0.6128156524857916	down	IRS1	-0.016866464253281543
NF1	3	8	236.320118263317	385.6300296911822	0.6128156524857916	down	UBXN11	-0.016861422697698872
NF1	3	8	236.320118263317	385.6300296911822	0.6128156524857916	up	C14orf166	0.016852896795409987
NF1	3	8	236.320118263317	385.6300296911822	0.6128156524857916	down	SNAPC4	-0.01684846841042479
NF1	3	8	236.320118263317	385.6300296911822	0.6128156524857916	down	CHD5	-0.016827372166706867
NF1	3	8	236.320118263317	385.6300296911822	0.6128156524857916	up	SAT2	0.01680992093185435
NF1	3	8	236.320118263317	385.6300296911822	0.6128156524857916	down	MYO9B	-0.01680938636229503
NF1	3	8	236.320118263317	385.6300296911822	0.6128156524857916	up	SCO1	0.016799245118303528
NF1	3	8	236.320118263317	385.6300296911822	0.6128156524857916	up	KCNE3	0.016784367944096077
NF1	3	8	236.320118263317	385.6300296911822	0.6128156524857916	up	PTGIS	0.016774173582429573
NF1	3	8	236.320118263317	385.6300296911822	0.6128156524857916	down	YPEL1	-0.01677072986843606
NF1	3	8	236.320118263317	385.6300296911822	0.6128156524857916	down	GATS	-0.016769543970517158
NF1	3	8	236.320118263317	385.6300296911822	0.6128156524857916	down	HOOK2	-0.016755837818788952
NF1	3	8	236.320118263317	385.6300296911822	0.6128156524857916	down	LMTK2	-0.016737708149059904
NF1	3	8	236.320118263317	385.6300296911822	0.6128156524857916	down	MYO15B	-0.01672578729554076
NF1	3	8	236.320118263317	385.6300296911822	0.6128156524857916	down	ZBED3	-0.016724820525349883
NF1	3	8	236.320118263317	385.6300296911822	0.6128156524857916	down	KLC2	-0.0167232471011654
NF1	3	8	236.320118263317	385.6300296911822	0.6128156524857916	down	MARCH8	-0.016722640048589164
NF1	3	8	236.320118263317	385.6300296911822	0.6128156524857916	down	ZNF628	-0.016713943942776952
NF1	3	8	236.320118263317	385.6300296911822	0.6128156524857916	up	FARP1	0.016704853237285166
NF1	3	8	236.320118263317	385.6300296911822	0.6128156524857916	down	GAK	-0.016703590903809216
NF1	3	8	236.320118263317	385.6300296911822	0.6128156524857916	down	LRFN4	-0.016686058066592582
NF1	3	8	236.320118263317	385.6300296911822	0.6128156524857916	up	MRPL48	0.016683598242303123
NF1	3	8	236.320118263317	385.6300296911822	0.6128156524857916	down	MAP2K7	-0.016679625356895208
NF1	3	8	236.320118263317	385.6300296911822	0.6128156524857916	down	KIAA1407	-0.016677487283055032
NF1	3	8	236.320118263317	385.6300296911822	0.6128156524857916	up	FAM174B	0.01667684608500327
NF1	3	8	236.320118263317	385.6300296911822	0.6128156524857916	down	FAM131A	-0.016673169697192656
NF1	3	8	236.320118263317	385.6300296911822	0.6128156524857916	down	NOS1AP	-0.01667031548327149
NF1	3	8	236.320118263317	385.6300296911822	0.6128156524857916	up	OVCA2	0.016668499529383974
NF1	3	8	236.320118263317	385.6300296911822	0.6128156524857916	down	LOC100132287	-0.0166624688837559
NF1	3	8	236.320118263317	385.6300296911822	0.6128156524857916	down	IQCD	-0.01665435312846901
NF1	3	8	236.320118263317	385.6300296911822	0.6128156524857916	down	LRDD	-0.01664444984983547
NF1	3	8	236.320118263317	385.6300296911822	0.6128156524857916	up	SERPINH1	0.016630487262467318
NF1	3	8	236.320118263317	385.6300296911822	0.6128156524857916	up	MEGF10	0.01661004725854809
NF1	3	8	236.320118263317	385.6300296911822	0.6128156524857916	down	CEP164	-0.01660952053472424
NF1	3	8	236.320118263317	385.6300296911822	0.6128156524857916	up	SPRYD4	0.016606965512478925
NF1	3	8	236.320118263317	385.6300296911822	0.6128156524857916	down	C19orf20	-0.01660656692961315
NF1	3	8	236.320118263317	385.6300296911822	0.6128156524857916	down	UCKL1	-0.016603130343015075
NF1	3	8	236.320118263317	385.6300296911822	0.6128156524857916	down	TRIM8	-0.016597115262607536
NF1	3	8	236.320118263317	385.6300296911822	0.6128156524857916	down	FBF1	-0.01659677318250703
NF1	3	8	236.320118263317	385.6300296911822	0.6128156524857916	up	METTL7B	0.016589319620140718
NF1	3	8	236.320118263317	385.6300296911822	0.6128156524857916	up	TIMM9	0.016588650174351745
NF1	3	8	236.320118263317	385.6300296911822	0.6128156524857916	down	TNFRSF12A	-0.016578810011257612
NF1	3	8	236.320118263317	385.6300296911822	0.6128156524857916	down	PNPLA6	-0.016577105401214265
NF1	3	8	236.320118263317	385.6300296911822	0.6128156524857916	down	STK11IP	-0.016570926418163077
NF1	3	8	236.320118263317	385.6300296911822	0.6128156524857916	up	LRRTM4	0.016557540542544345
NF1	3	8	236.320118263317	385.6300296911822	0.6128156524857916	down	MEX3D	-0.016542885491589446
NF1	3	8	236.320118263317	385.6300296911822	0.6128156524857916	down	TRIM41	-0.01654000116761608
NF1	3	8	236.320118263317	385.6300296911822	0.6128156524857916	up	PSMB6	0.01653880110580442
NF1	3	8	236.320118263317	385.6300296911822	0.6128156524857916	up	KARS	0.016529972065362594
NF1	3	8	236.320118263317	385.6300296911822	0.6128156524857916	up	C18orf16	0.016517840598718296
NF1	3	8	236.320118263317	385.6300296911822	0.6128156524857916	down	TAS2R5	-0.016514700663182804
NF1	3	8	236.320118263317	385.6300296911822	0.6128156524857916	down	CCDC148	-0.01650839497897071
NF1	3	8	236.320118263317	385.6300296911822	0.6128156524857916	down	NBPF9	-0.01650667876456685
NF1	3	8	236.320118263317	385.6300296911822	0.6128156524857916	down	AGAP5	-0.01649679696134449
NF1	3	8	236.320118263317	385.6300296911822	0.6128156524857916	down	FHOD3	-0.016494855209107154
NF1	3	8	236.320118263317	385.6300296911822	0.6128156524857916	down	CRIPAK	-0.01649409672134225
NF1	3	8	236.320118263317	385.6300296911822	0.6128156524857916	up	TBXAS1	0.016491424617227798
NF1	3	8	236.320118263317	385.6300296911822	0.6128156524857916	down	CAMK2N2	-0.016485092188796555
NF1	3	8	236.320118263317	385.6300296911822	0.6128156524857916	up	MYOC	0.01646421536994861
NF1	3	8	236.320118263317	385.6300296911822	0.6128156524857916	down	EIF2C4	-0.0164626891145791
NF1	3	8	236.320118263317	385.6300296911822	0.6128156524857916	down	MAP1S	-0.016448427104358784
NF1	3	8	236.320118263317	385.6300296911822	0.6128156524857916	down	GRAMD4	-0.016446588167047926
NF1	3	8	236.320118263317	385.6300296911822	0.6128156524857916	up	PTGES3	0.01644396209437411
NF1	3	8	236.320118263317	385.6300296911822	0.6128156524857916	up	RRS1	0.016441680382573647
NF1	3	8	236.320118263317	385.6300296911822	0.6128156524857916	down	KLHL21	-0.016430289337667613
NF1	3	8	236.320118263317	385.6300296911822	0.6128156524857916	up	MTHFS	0.016423894416090015
NF1	3	8	236.320118263317	385.6300296911822	0.6128156524857916	up	HRSP12	0.016414884877362472
NF1	3	8	236.320118263317	385.6300296911822	0.6128156524857916	down	TEX9	-0.016400304906338467
NF1	3	8	236.320118263317	385.6300296911822	0.6128156524857916	down	ANKRD11	-0.01639999652743851
NF1	3	8	236.320118263317	385.6300296911822	0.6128156524857916	down	MGAT5B	-0.016398937798547016
NF1	3	8	236.320118263317	385.6300296911822	0.6128156524857916	down	FLJ37453	-0.016398512713617253
NF1	3	8	236.320118263317	385.6300296911822	0.6128156524857916	down	MYO19	-0.016391762095025245
NF1	3	8	236.320118263317	385.6300296911822	0.6128156524857916	down	ZNF414	-0.01638513895001345
NF1	3	8	236.320118263317	385.6300296911822	0.6128156524857916	down	BTBD19	-0.016378502538049084
