## Supplemental_Code for "scOPE identifies which driver-associated expression programs transfer from bulk tumors to single cells": genes_SKCM_NRAS.csv

driver	component_rank	component	importance	sigma	abs_coef	direction	gene	loading
NRAS	1	1	421.24288523765654	759.280816117151	0.5547919508777134	up	C10orf54	0.0244566305229971
NRAS	1	1	421.24288523765654	759.280816117151	0.5547919508777134	up	PSD4	0.024048661322709285
NRAS	1	1	421.24288523765654	759.280816117151	0.5547919508777134	up	TMSL3	0.023930723069524342
NRAS	1	1	421.24288523765654	759.280816117151	0.5547919508777134	up	IL15RA	0.02391630231670156
NRAS	1	1	421.24288523765654	759.280816117151	0.5547919508777134	up	LOC283070	0.023713418990989298
NRAS	1	1	421.24288523765654	759.280816117151	0.5547919508777134	up	INPP5D	0.023701190883435887
NRAS	1	1	421.24288523765654	759.280816117151	0.5547919508777134	up	NCF4	0.02361135506373341
NRAS	1	1	421.24288523765654	759.280816117151	0.5547919508777134	up	RASSF5	0.023517263834616744
NRAS	1	1	421.24288523765654	759.280816117151	0.5547919508777134	up	GIMAP1	0.023482983783659477
NRAS	1	1	421.24288523765654	759.280816117151	0.5547919508777134	up	TNFRSF1B	0.023453959471357397
NRAS	1	1	421.24288523765654	759.280816117151	0.5547919508777134	up	RASAL3	0.02342150775158436
NRAS	1	1	421.24288523765654	759.280816117151	0.5547919508777134	up	ARL11	0.023402785669741286
NRAS	1	1	421.24288523765654	759.280816117151	0.5547919508777134	up	SELPLG	0.02340260701800947
NRAS	1	1	421.24288523765654	759.280816117151	0.5547919508777134	up	HCLS1	0.023391738162692913
NRAS	1	1	421.24288523765654	759.280816117151	0.5547919508777134	up	PTPN6	0.02338255909588047
NRAS	1	1	421.24288523765654	759.280816117151	0.5547919508777134	up	PARVG	0.023329176869256812
NRAS	1	1	421.24288523765654	759.280816117151	0.5547919508777134	up	PECAM1	0.023327206012242297
NRAS	1	1	421.24288523765654	759.280816117151	0.5547919508777134	up	CYTH4	0.02322351129739894
NRAS	1	1	421.24288523765654	759.280816117151	0.5547919508777134	up	TNFAIP8L2	0.023210154855651133
NRAS	1	1	421.24288523765654	759.280816117151	0.5547919508777134	up	AMPD3	0.023194424682855597
NRAS	1	1	421.24288523765654	759.280816117151	0.5547919508777134	up	GIMAP5	0.023175419471223074
NRAS	1	1	421.24288523765654	759.280816117151	0.5547919508777134	up	GAB3	0.02316824722915867
NRAS	1	1	421.24288523765654	759.280816117151	0.5547919508777134	up	CCDC69	0.02314767368823472
NRAS	1	1	421.24288523765654	759.280816117151	0.5547919508777134	up	PSTPIP1	0.02311472950723836
NRAS	1	1	421.24288523765654	759.280816117151	0.5547919508777134	up	MFNG	0.02311360267397458
NRAS	1	1	421.24288523765654	759.280816117151	0.5547919508777134	up	WAS	0.023097298872464103
NRAS	1	1	421.24288523765654	759.280816117151	0.5547919508777134	up	GMFG	0.02308716062483056
NRAS	1	1	421.24288523765654	759.280816117151	0.5547919508777134	up	ABI3	0.02307994652038513
NRAS	1	1	421.24288523765654	759.280816117151	0.5547919508777134	up	MYO1F	0.023059815513159644
NRAS	1	1	421.24288523765654	759.280816117151	0.5547919508777134	up	TTC7A	0.02305844957183234
NRAS	1	1	421.24288523765654	759.280816117151	0.5547919508777134	up	CORO1A	0.02305471714341961
NRAS	1	1	421.24288523765654	759.280816117151	0.5547919508777134	up	LAPTM5	0.02302531485263286
NRAS	1	1	421.24288523765654	759.280816117151	0.5547919508777134	up	TMEM176A	0.022954471152673912
NRAS	1	1	421.24288523765654	759.280816117151	0.5547919508777134	up	ARHGAP9	0.022948859768629884
NRAS	1	1	421.24288523765654	759.280816117151	0.5547919508777134	up	TMEM176B	0.022901324290227894
NRAS	1	1	421.24288523765654	759.280816117151	0.5547919508777134	up	CCND2	0.02289030388376727
NRAS	1	1	421.24288523765654	759.280816117151	0.5547919508777134	up	CSF2RB	0.022867440247260545
NRAS	1	1	421.24288523765654	759.280816117151	0.5547919508777134	up	GNGT2	0.02285151490039111
NRAS	1	1	421.24288523765654	759.280816117151	0.5547919508777134	up	ARHGAP27	0.02282099792423179
NRAS	1	1	421.24288523765654	759.280816117151	0.5547919508777134	up	NLRP1	0.022793152441249763
NRAS	1	1	421.24288523765654	759.280816117151	0.5547919508777134	up	SASH3	0.022792513055179806
NRAS	1	1	421.24288523765654	759.280816117151	0.5547919508777134	up	LAT2	0.022771460433700264
NRAS	1	1	421.24288523765654	759.280816117151	0.5547919508777134	up	ACAP1	0.022721383487926877
NRAS	1	1	421.24288523765654	759.280816117151	0.5547919508777134	up	AGAP2	0.022709956512451078
NRAS	1	1	421.24288523765654	759.280816117151	0.5547919508777134	up	SPI1	0.02269472069250651
NRAS	1	1	421.24288523765654	759.280816117151	0.5547919508777134	up	MYO1G	0.022661624794954528
NRAS	1	1	421.24288523765654	759.280816117151	0.5547919508777134	up	LOC606724	0.022619460321641027
NRAS	1	1	421.24288523765654	759.280816117151	0.5547919508777134	up	BIN2	0.022599274608046213
NRAS	1	1	421.24288523765654	759.280816117151	0.5547919508777134	up	ALOX5	0.022560955818117893
NRAS	1	1	421.24288523765654	759.280816117151	0.5547919508777134	up	GIMAP8	0.02255414623150582
NRAS	1	1	421.24288523765654	759.280816117151	0.5547919508777134	up	FGD2	0.022539457847050404
NRAS	1	1	421.24288523765654	759.280816117151	0.5547919508777134	up	FAM113B	0.022537866111905346
NRAS	1	1	421.24288523765654	759.280816117151	0.5547919508777134	up	ARHGAP30	0.022526056962242493
NRAS	1	1	421.24288523765654	759.280816117151	0.5547919508777134	up	LST1	0.022522350833617047
NRAS	1	1	421.24288523765654	759.280816117151	0.5547919508777134	up	PTGIR	0.022517927175945092
NRAS	1	1	421.24288523765654	759.280816117151	0.5547919508777134	up	APBB1IP	0.022490626838941104
NRAS	1	1	421.24288523765654	759.280816117151	0.5547919508777134	up	AMICA1	0.022471909803989776
NRAS	1	1	421.24288523765654	759.280816117151	0.5547919508777134	up	LSP1	0.022463554996463755
NRAS	1	1	421.24288523765654	759.280816117151	0.5547919508777134	up	CD37	0.022457089705464325
NRAS	1	1	421.24288523765654	759.280816117151	0.5547919508777134	up	IL3RA	0.022425961554632563
NRAS	1	1	421.24288523765654	759.280816117151	0.5547919508777134	up	CCDC88B	0.02240926743693453
NRAS	1	1	421.24288523765654	759.280816117151	0.5547919508777134	up	SPNS3	0.022398296548694924
NRAS	1	1	421.24288523765654	759.280816117151	0.5547919508777134	up	VAV1	0.022393663788297928
NRAS	1	1	421.24288523765654	759.280816117151	0.5547919508777134	up	NFAM1	0.022374645197716172
NRAS	1	1	421.24288523765654	759.280816117151	0.5547919508777134	up	S1PR4	0.02234777995246079
NRAS	1	1	421.24288523765654	759.280816117151	0.5547919508777134	up	GIMAP4	0.02233604832151143
NRAS	1	1	421.24288523765654	759.280816117151	0.5547919508777134	up	FLI1	0.022325356096782614
NRAS	1	1	421.24288523765654	759.280816117151	0.5547919508777134	up	IL10RA	0.02229589147154021
NRAS	1	1	421.24288523765654	759.280816117151	0.5547919508777134	up	GATA3	0.022284745584690544
NRAS	1	1	421.24288523765654	759.280816117151	0.5547919508777134	up	TBC1D10C	0.022274026534473978
NRAS	1	1	421.24288523765654	759.280816117151	0.5547919508777134	up	C1orf162	0.02226669416956284
NRAS	1	1	421.24288523765654	759.280816117151	0.5547919508777134	up	SH2D3C	0.022262985264193617
NRAS	1	1	421.24288523765654	759.280816117151	0.5547919508777134	up	CLEC4A	0.02226242856945929
NRAS	1	1	421.24288523765654	759.280816117151	0.5547919508777134	up	AIF1	0.02226198930198196
NRAS	1	1	421.24288523765654	759.280816117151	0.5547919508777134	up	FGR	0.022251790060563794
NRAS	1	1	421.24288523765654	759.280816117151	0.5547919508777134	up	DOK2	0.022249683053687328
NRAS	1	1	421.24288523765654	759.280816117151	0.5547919508777134	up	ABCC3	0.022236234102359136
NRAS	1	1	421.24288523765654	759.280816117151	0.5547919508777134	up	PRDM1	0.02221000437867077
NRAS	1	1	421.24288523765654	759.280816117151	0.5547919508777134	up	FGD3	0.022196419793763425
NRAS	1	1	421.24288523765654	759.280816117151	0.5547919508777134	up	IL21R	0.022183592803126144
NRAS	1	1	421.24288523765654	759.280816117151	0.5547919508777134	up	RAC2	0.02217566658030807
NRAS	1	1	421.24288523765654	759.280816117151	0.5547919508777134	up	IL18	0.02216421503907347
NRAS	1	1	421.24288523765654	759.280816117151	0.5547919508777134	up	APOB48R	0.022154427202578653
NRAS	1	1	421.24288523765654	759.280816117151	0.5547919508777134	up	ARHGAP25	0.022149819481320086
NRAS	1	1	421.24288523765654	759.280816117151	0.5547919508777134	up	LMO2	0.02214788829493388
NRAS	1	1	421.24288523765654	759.280816117151	0.5547919508777134	up	HCK	0.022143623360807142
NRAS	1	1	421.24288523765654	759.280816117151	0.5547919508777134	up	CARD11	0.022141856934194615
NRAS	1	1	421.24288523765654	759.280816117151	0.5547919508777134	up	PIK3R5	0.022141031193897584
NRAS	1	1	421.24288523765654	759.280816117151	0.5547919508777134	up	KLRB1	0.022122200700176276
NRAS	1	1	421.24288523765654	759.280816117151	0.5547919508777134	up	ELMO1	0.022117201982038908
NRAS	1	1	421.24288523765654	759.280816117151	0.5547919508777134	up	FMNL1	0.022113739130832644
NRAS	1	1	421.24288523765654	759.280816117151	0.5547919508777134	up	CD53	0.022103343112425324
NRAS	1	1	421.24288523765654	759.280816117151	0.5547919508777134	up	GIMAP6	0.02210081984257651
NRAS	1	1	421.24288523765654	759.280816117151	0.5547919508777134	up	DENND3	0.02207806154470255
NRAS	1	1	421.24288523765654	759.280816117151	0.5547919508777134	up	SNX20	0.022073851794660277
NRAS	1	1	421.24288523765654	759.280816117151	0.5547919508777134	up	DAPK2	0.022052540602442498
NRAS	1	1	421.24288523765654	759.280816117151	0.5547919508777134	up	IL2RG	0.022048878658404613
NRAS	1	1	421.24288523765654	759.280816117151	0.5547919508777134	up	STAC3	0.022038182438224557
NRAS	1	1	421.24288523765654	759.280816117151	0.5547919508777134	up	IL32	0.02202386879876275
NRAS	1	1	421.24288523765654	759.280816117151	0.5547919508777134	up	NCKAP1L	0.022016003079963622
NRAS	1	1	421.24288523765654	759.280816117151	0.5547919508777134	up	TNFRSF18	0.022011854895299783
NRAS	1	1	421.24288523765654	759.280816117151	0.5547919508777134	up	TNFRSF8	0.02198680734303393
NRAS	1	1	421.24288523765654	759.280816117151	0.5547919508777134	up	CYTIP	0.02197676820937488
NRAS	1	1	421.24288523765654	759.280816117151	0.5547919508777134	up	GPR132	0.021974742868384564
NRAS	1	1	421.24288523765654	759.280816117151	0.5547919508777134	up	JAK3	0.021972927126610538
NRAS	1	1	421.24288523765654	759.280816117151	0.5547919508777134	up	PTK2B	0.021964821356977433
NRAS	1	1	421.24288523765654	759.280816117151	0.5547919508777134	up	SLC43A2	0.02192269740297842
NRAS	1	1	421.24288523765654	759.280816117151	0.5547919508777134	up	LY86	0.02191413948498942
NRAS	1	1	421.24288523765654	759.280816117151	0.5547919508777134	up	IKZF1	0.021911059006117034
NRAS	1	1	421.24288523765654	759.280816117151	0.5547919508777134	up	LAIR1	0.021882107129150338
NRAS	1	1	421.24288523765654	759.280816117151	0.5547919508777134	up	HVCN1	0.021861591069495416
NRAS	1	1	421.24288523765654	759.280816117151	0.5547919508777134	up	TNFAIP8	0.021857898846153825
NRAS	1	1	421.24288523765654	759.280816117151	0.5547919508777134	up	WDFY4	0.02184907293794742
NRAS	1	1	421.24288523765654	759.280816117151	0.5547919508777134	up	CD247	0.02183946701896602
NRAS	1	1	421.24288523765654	759.280816117151	0.5547919508777134	up	PTGER2	0.021820832683125
NRAS	1	1	421.24288523765654	759.280816117151	0.5547919508777134	up	TNFRSF25	0.021818066408166508
NRAS	1	1	421.24288523765654	759.280816117151	0.5547919508777134	up	BCL11B	0.021814971160087474
NRAS	1	1	421.24288523765654	759.280816117151	0.5547919508777134	up	SLA	0.021799795311577462
NRAS	1	1	421.24288523765654	759.280816117151	0.5547919508777134	up	LOC100233209	0.021788372535890103
NRAS	1	1	421.24288523765654	759.280816117151	0.5547919508777134	up	ARHGDIB	0.02176846705559898
NRAS	1	1	421.24288523765654	759.280816117151	0.5547919508777134	up	PTPRN2	0.02176394323677442
NRAS	1	1	421.24288523765654	759.280816117151	0.5547919508777134	up	PTPN7	0.021762762760873185
NRAS	1	1	421.24288523765654	759.280816117151	0.5547919508777134	up	SOCS1	0.02176191658725108
NRAS	1	1	421.24288523765654	759.280816117151	0.5547919508777134	up	SECTM1	0.021758627616522
NRAS	1	1	421.24288523765654	759.280816117151	0.5547919508777134	up	ITGB2	0.02174674823856153
NRAS	1	1	421.24288523765654	759.280816117151	0.5547919508777134	up	RHOH	0.021745641991155577
NRAS	1	1	421.24288523765654	759.280816117151	0.5547919508777134	up	INSL3	0.021743508637613013
NRAS	1	1	421.24288523765654	759.280816117151	0.5547919508777134	up	SPOCK2	0.02171572386133037
NRAS	1	1	421.24288523765654	759.280816117151	0.5547919508777134	up	C16orf54	0.021715125841689772
NRAS	1	1	421.24288523765654	759.280816117151	0.5547919508777134	up	SLC9A9	0.02168822593805744
NRAS	1	1	421.24288523765654	759.280816117151	0.5547919508777134	up	IRF8	0.021677904959877134
NRAS	1	1	421.24288523765654	759.280816117151	0.5547919508777134	up	CARD9	0.02166583125700709
NRAS	1	1	421.24288523765654	759.280816117151	0.5547919508777134	up	CD6	0.02165772006945302
NRAS	1	1	421.24288523765654	759.280816117151	0.5547919508777134	up	HCST	0.021653680873879456
NRAS	1	1	421.24288523765654	759.280816117151	0.5547919508777134	up	RASGRP2	0.02163427901376801
NRAS	1	1	421.24288523765654	759.280816117151	0.5547919508777134	up	CD5	0.021626852047035343
NRAS	1	1	421.24288523765654	759.280816117151	0.5547919508777134	up	DAPP1	0.021611802710333947
NRAS	1	1	421.24288523765654	759.280816117151	0.5547919508777134	up	CD4	0.02160338601186563
NRAS	1	1	421.24288523765654	759.280816117151	0.5547919508777134	up	PTGDR	0.021591669264167362
NRAS	1	1	421.24288523765654	759.280816117151	0.5547919508777134	up	BLNK	0.021580184893239162
NRAS	1	1	421.24288523765654	759.280816117151	0.5547919508777134	up	GGT5	0.02157272761328353
NRAS	1	1	421.24288523765654	759.280816117151	0.5547919508777134	up	TMEM37	0.021551459417577398
NRAS	1	1	421.24288523765654	759.280816117151	0.5547919508777134	up	NCR3	0.021546506304924794
NRAS	1	1	421.24288523765654	759.280816117151	0.5547919508777134	up	KIAA0748	0.02154529270666732
NRAS	1	1	421.24288523765654	759.280816117151	0.5547919508777134	up	GIMAP7	0.02154145257065549
NRAS	1	1	421.24288523765654	759.280816117151	0.5547919508777134	up	CHST15	0.021538800718522003
NRAS	1	1	421.24288523765654	759.280816117151	0.5547919508777134	up	DPEP2	0.021520087612778956
NRAS	1	1	421.24288523765654	759.280816117151	0.5547919508777134	up	ASGR2	0.021510884176067408
NRAS	1	1	421.24288523765654	759.280816117151	0.5547919508777134	up	DGKA	0.02150350920373939
NRAS	1	1	421.24288523765654	759.280816117151	0.5547919508777134	up	HLA-DMB	0.021490466869622384
NRAS	1	1	421.24288523765654	759.280816117151	0.5547919508777134	up	RCSD1	0.021484558176937087
NRAS	1	1	421.24288523765654	759.280816117151	0.5547919508777134	up	LTB	0.021481231160774904
NRAS	1	1	421.24288523765654	759.280816117151	0.5547919508777134	up	CSF1R	0.021474755441674143
NRAS	1	1	421.24288523765654	759.280816117151	0.5547919508777134	up	PTPRCAP	0.021470869322636525
NRAS	1	1	421.24288523765654	759.280816117151	0.5547919508777134	up	TRAF3IP3	0.02144425691172709
NRAS	1	1	421.24288523765654	759.280816117151	0.5547919508777134	up	P2RY13	0.021432986998327196
NRAS	1	1	421.24288523765654	759.280816117151	0.5547919508777134	up	CD86	0.021418213671453273
NRAS	1	1	421.24288523765654	759.280816117151	0.5547919508777134	up	ARRDC5	0.021402724002282904
NRAS	1	1	421.24288523765654	759.280816117151	0.5547919508777134	up	CD74	0.021356815893609615
NRAS	1	1	421.24288523765654	759.280816117151	0.5547919508777134	up	ICAM2	0.021352007283007946
NRAS	1	1	421.24288523765654	759.280816117151	0.5547919508777134	up	CD3E	0.021330012694793985
NRAS	1	1	421.24288523765654	759.280816117151	0.5547919508777134	up	CAMK1D	0.02132921330701045
NRAS	1	1	421.24288523765654	759.280816117151	0.5547919508777134	up	EPHB2	0.021328338812817753
NRAS	1	1	421.24288523765654	759.280816117151	0.5547919508777134	up	SLA2	0.021325583473237653
NRAS	1	1	421.24288523765654	759.280816117151	0.5547919508777134	up	LCK	0.02132258688244264
NRAS	1	1	421.24288523765654	759.280816117151	0.5547919508777134	up	PLEK	0.02131559072889489
NRAS	1	1	421.24288523765654	759.280816117151	0.5547919508777134	up	STAB1	0.02130432822409589
NRAS	1	1	421.24288523765654	759.280816117151	0.5547919508777134	up	SIGLEC10	0.02130308358504787
NRAS	1	1	421.24288523765654	759.280816117151	0.5547919508777134	up	LTA	0.021300782534844697
NRAS	1	1	421.24288523765654	759.280816117151	0.5547919508777134	up	NOD2	0.021283842506345126
NRAS	1	1	421.24288523765654	759.280816117151	0.5547919508777134	up	SNAI3	0.021275707968025498
NRAS	1	1	421.24288523765654	759.280816117151	0.5547919508777134	up	TNFAIP2	0.021271128973404906
NRAS	1	1	421.24288523765654	759.280816117151	0.5547919508777134	up	APOL3	0.021263894999137726
NRAS	1	1	421.24288523765654	759.280816117151	0.5547919508777134	up	MPEG1	0.021250453881541256
NRAS	1	1	421.24288523765654	759.280816117151	0.5547919508777134	up	P2RY6	0.02122179459731582
NRAS	1	1	421.24288523765654	759.280816117151	0.5547919508777134	up	ADAP2	0.021221734549278077
NRAS	1	1	421.24288523765654	759.280816117151	0.5547919508777134	up	PTPRE	0.02120905778514811
NRAS	1	1	421.24288523765654	759.280816117151	0.5547919508777134	up	CD14	0.021189599858254523
NRAS	1	1	421.24288523765654	759.280816117151	0.5547919508777134	up	ITGAL	0.02118331183474747
NRAS	1	1	421.24288523765654	759.280816117151	0.5547919508777134	up	CD52	0.021180533324148487
NRAS	1	1	421.24288523765654	759.280816117151	0.5547919508777134	up	HLA-DPB1	0.02117843306647335
NRAS	1	1	421.24288523765654	759.280816117151	0.5547919508777134	up	FUT7	0.021172871263977086
NRAS	1	1	421.24288523765654	759.280816117151	0.5547919508777134	up	SIT1	0.021171205222223592
NRAS	1	1	421.24288523765654	759.280816117151	0.5547919508777134	up	SAMD3	0.021153916567535597
NRAS	1	1	421.24288523765654	759.280816117151	0.5547919508777134	up	UBASH3A	0.021135384830069895
NRAS	1	1	421.24288523765654	759.280816117151	0.5547919508777134	up	SEPT1	0.02113137906843273
NRAS	1	1	421.24288523765654	759.280816117151	0.5547919508777134	up	TYROBP	0.021125099761901966
NRAS	1	1	421.24288523765654	759.280816117151	0.5547919508777134	up	CCRL2	0.021121320385494587
NRAS	1	1	421.24288523765654	759.280816117151	0.5547919508777134	up	C1R	0.021103093288289233
NRAS	1	1	421.24288523765654	759.280816117151	0.5547919508777134	up	LRMP	0.0210739275140642
NRAS	1	1	421.24288523765654	759.280816117151	0.5547919508777134	up	CD300LF	0.021053136851198893
NRAS	1	1	421.24288523765654	759.280816117151	0.5547919508777134	up	LPAR5	0.021035387795212183
NRAS	1	1	421.24288523765654	759.280816117151	0.5547919508777134	up	CD40	0.021033441250646677
NRAS	1	1	421.24288523765654	759.280816117151	0.5547919508777134	up	CMKLR1	0.021018610828186738
NRAS	1	1	421.24288523765654	759.280816117151	0.5547919508777134	up	ACVRL1	0.021016446148338978
NRAS	1	1	421.24288523765654	759.280816117151	0.5547919508777134	up	SLAMF8	0.021008498147458074
NRAS	1	1	421.24288523765654	759.280816117151	0.5547919508777134	up	ZC3H12D	0.02099927879607917
NRAS	1	1	421.24288523765654	759.280816117151	0.5547919508777134	up	GNA15	0.02099738244005613
NRAS	1	1	421.24288523765654	759.280816117151	0.5547919508777134	up	FLT3LG	0.020996629351642194
NRAS	1	1	421.24288523765654	759.280816117151	0.5547919508777134	up	POU2F2	0.020991100016567343
NRAS	1	1	421.24288523765654	759.280816117151	0.5547919508777134	up	SP140	0.020987941713994398
NRAS	1	1	421.24288523765654	759.280816117151	0.5547919508777134	up	ADAM28	0.020975539967987705
NRAS	1	1	421.24288523765654	759.280816117151	0.5547919508777134	up	LRRC25	0.020973284985380865
NRAS	1	1	421.24288523765654	759.280816117151	0.5547919508777134	up	TAGAP	0.020962521496012347
NRAS	1	1	421.24288523765654	759.280816117151	0.5547919508777134	up	P2RY8	0.020958675013053197
NRAS	1	1	421.24288523765654	759.280816117151	0.5547919508777134	up	CD3D	0.020941224152666887
NRAS	1	1	421.24288523765654	759.280816117151	0.5547919508777134	up	CD7	0.020930589265490757
NRAS	1	1	421.24288523765654	759.280816117151	0.5547919508777134	up	NCF1B	0.020929700177754373
NRAS	1	1	421.24288523765654	759.280816117151	0.5547919508777134	up	SEMA4D	0.020916189558536514
NRAS	1	1	421.24288523765654	759.280816117151	0.5547919508777134	up	SPN	0.02091283076048281
NRAS	1	1	421.24288523765654	759.280816117151	0.5547919508777134	up	NCF1	0.020912415484327134
NRAS	1	1	421.24288523765654	759.280816117151	0.5547919508777134	up	DOCK2	0.020900996816448972
NRAS	1	1	421.24288523765654	759.280816117151	0.5547919508777134	up	LILRB1	0.020885223587316152
NRAS	1	1	421.24288523765654	759.280816117151	0.5547919508777134	up	TNFSF14	0.020873215157776768
NRAS	1	1	421.24288523765654	759.280816117151	0.5547919508777134	up	PRDM8	0.02087009170620596
NRAS	1	1	421.24288523765654	759.280816117151	0.5547919508777134	up	CD48	0.020868631500789343
NRAS	1	1	421.24288523765654	759.280816117151	0.5547919508777134	up	CEACAM4	0.020850780246919363
NRAS	1	1	421.24288523765654	759.280816117151	0.5547919508777134	up	GLIPR1	0.020848921250511028
NRAS	1	1	421.24288523765654	759.280816117151	0.5547919508777134	up	BCAS4	0.020838741688859342
NRAS	1	1	421.24288523765654	759.280816117151	0.5547919508777134	up	TNFSF10	0.020819014721579265
NRAS	1	1	421.24288523765654	759.280816117151	0.5547919508777134	up	HAVCR2	0.02081709186151127
NRAS	1	1	421.24288523765654	759.280816117151	0.5547919508777134	up	TOX2	0.0208163525355989
NRAS	1	1	421.24288523765654	759.280816117151	0.5547919508777134	up	SIRPB2	0.02079332722817292
NRAS	1	1	421.24288523765654	759.280816117151	0.5547919508777134	up	GPR183	0.020789600383514868
NRAS	1	1	421.24288523765654	759.280816117151	0.5547919508777134	up	GPR114	0.020783000913569598
NRAS	1	1	421.24288523765654	759.280816117151	0.5547919508777134	up	HLA-DRA	0.020781266603278538
NRAS	1	1	421.24288523765654	759.280816117151	0.5547919508777134	up	IL2RB	0.020780591241009692
NRAS	1	1	421.24288523765654	759.280816117151	0.5547919508777134	up	RILPL2	0.020777706705593573
NRAS	1	1	421.24288523765654	759.280816117151	0.5547919508777134	up	HLA-DMA	0.02077220047276772
NRAS	1	1	421.24288523765654	759.280816117151	0.5547919508777134	up	RFTN1	0.020770749165814544
NRAS	1	1	421.24288523765654	759.280816117151	0.5547919508777134	up	MEI1	0.0207646687534853
NRAS	1	1	421.24288523765654	759.280816117151	0.5547919508777134	up	CD2	0.020748964963740537
NRAS	1	1	421.24288523765654	759.280816117151	0.5547919508777134	up	LCP1	0.020742277949238365
NRAS	1	1	421.24288523765654	759.280816117151	0.5547919508777134	up	LGALS2	0.0207402708134399
NRAS	1	1	421.24288523765654	759.280816117151	0.5547919508777134	up	P2RX1	0.020735706614123484
NRAS	1	1	421.24288523765654	759.280816117151	0.5547919508777134	up	RGL4	0.020735677756716323
NRAS	1	1	421.24288523765654	759.280816117151	0.5547919508777134	up	NFKBIA	0.020732849369956036
NRAS	1	1	421.24288523765654	759.280816117151	0.5547919508777134	up	CDH23	0.020717019957194244
NRAS	1	1	421.24288523765654	759.280816117151	0.5547919508777134	up	SLAMF6	0.020714802121182912
NRAS	1	1	421.24288523765654	759.280816117151	0.5547919508777134	up	NCF2	0.020687024073432005
NRAS	1	1	421.24288523765654	759.280816117151	0.5547919508777134	up	DEF6	0.02067690186380091
NRAS	1	1	421.24288523765654	759.280816117151	0.5547919508777134	up	CLEC7A	0.02067045872829809
NRAS	1	1	421.24288523765654	759.280816117151	0.5547919508777134	up	RNASE6	0.020663634257859286
NRAS	1	1	421.24288523765654	759.280816117151	0.5547919508777134	up	RNASET2	0.020660622908852677
NRAS	1	1	421.24288523765654	759.280816117151	0.5547919508777134	up	PRAM1	0.020648746243516664
NRAS	1	1	421.24288523765654	759.280816117151	0.5547919508777134	up	CD300A	0.020633024376019715
NRAS	1	1	421.24288523765654	759.280816117151	0.5547919508777134	up	RASSF4	0.020617181609580804
NRAS	1	1	421.24288523765654	759.280816117151	0.5547919508777134	up	CTSW	0.020602468679407824
NRAS	1	1	421.24288523765654	759.280816117151	0.5547919508777134	up	IPCEF1	0.02059699003753378
NRAS	1	1	421.24288523765654	759.280816117151	0.5547919508777134	up	SPINT2	0.020590345650737744
NRAS	1	1	421.24288523765654	759.280816117151	0.5547919508777134	up	CXCR3	0.020585670517007378
NRAS	1	1	421.24288523765654	759.280816117151	0.5547919508777134	up	OSCAR	0.0205685123509391
NRAS	1	1	421.24288523765654	759.280816117151	0.5547919508777134	up	CD96	0.020557259444370455
NRAS	1	1	421.24288523765654	759.280816117151	0.5547919508777134	up	MS4A6A	0.020556239117375134
NRAS	1	1	421.24288523765654	759.280816117151	0.5547919508777134	up	VOPP1	0.02055543631101717
NRAS	1	1	421.24288523765654	759.280816117151	0.5547919508777134	up	C9orf139	0.020552758558250173
NRAS	1	1	421.24288523765654	759.280816117151	0.5547919508777134	up	LY75	0.02054684245773167
NRAS	1	1	421.24288523765654	759.280816117151	0.5547919508777134	up	NAPSB	0.020537523279436882
NRAS	1	1	421.24288523765654	759.280816117151	0.5547919508777134	up	GZMA	0.020535690999735845
NRAS	1	1	421.24288523765654	759.280816117151	0.5547919508777134	up	SPATC1	0.0205328950249815
NRAS	1	1	421.24288523765654	759.280816117151	0.5547919508777134	up	LILRB2	0.02053200969126155
NRAS	1	1	421.24288523765654	759.280816117151	0.5547919508777134	up	ZNF831	0.02052539470788898
NRAS	1	1	421.24288523765654	759.280816117151	0.5547919508777134	up	SLC7A7	0.02052518307754965
NRAS	1	1	421.24288523765654	759.280816117151	0.5547919508777134	up	EVI2B	0.02052479310688497
NRAS	1	1	421.24288523765654	759.280816117151	0.5547919508777134	up	MAPK13	0.02050184105369397
NRAS	1	1	421.24288523765654	759.280816117151	0.5547919508777134	up	LYZ	0.02050093459728451
NRAS	1	1	421.24288523765654	759.280816117151	0.5547919508777134	up	TBX21	0.020491324809737536
NRAS	1	1	421.24288523765654	759.280816117151	0.5547919508777134	up	AOAH	0.020479156545127553
NRAS	1	1	421.24288523765654	759.280816117151	0.5547919508777134	up	LY9	0.020473531338105116
NRAS	1	1	421.24288523765654	759.280816117151	0.5547919508777134	up	MAFB	0.02047148060406735
NRAS	1	1	421.24288523765654	759.280816117151	0.5547919508777134	up	CSF3R	0.020460701656557785
NRAS	1	1	421.24288523765654	759.280816117151	0.5547919508777134	up	KIAA1324	0.02045573170112607
NRAS	1	1	421.24288523765654	759.280816117151	0.5547919508777134	up	C11orf21	0.020455359421640274
NRAS	1	1	421.24288523765654	759.280816117151	0.5547919508777134	up	CEACAM21	0.02044705086819078
NRAS	1	1	421.24288523765654	759.280816117151	0.5547919508777134	up	CLEC10A	0.020443336100316657
NRAS	1	1	421.24288523765654	759.280816117151	0.5547919508777134	up	C10orf105	0.02043909783355072
NRAS	1	1	421.24288523765654	759.280816117151	0.5547919508777134	up	CD40LG	0.020438747749323926
NRAS	1	1	421.24288523765654	759.280816117151	0.5547919508777134	up	SUSD3	0.020437824905023445
NRAS	1	1	421.24288523765654	759.280816117151	0.5547919508777134	up	FOXP3	0.0204325097198591
NRAS	1	1	421.24288523765654	759.280816117151	0.5547919508777134	up	PIK3R6	0.020430140424496684
NRAS	1	1	421.24288523765654	759.280816117151	0.5547919508777134	up	GGTA1	0.020430040032864576
NRAS	1	1	421.24288523765654	759.280816117151	0.5547919508777134	up	ASCL2	0.020414367169356885
NRAS	1	1	421.24288523765654	759.280816117151	0.5547919508777134	up	KLHDC7B	0.020410729359476475
NRAS	1	1	421.24288523765654	759.280816117151	0.5547919508777134	up	C14orf64	0.0204097287926008
NRAS	1	1	421.24288523765654	759.280816117151	0.5547919508777134	up	SCARF1	0.020390527787254246
NRAS	1	1	421.24288523765654	759.280816117151	0.5547919508777134	up	CD27	0.020386050655882143
NRAS	1	1	421.24288523765654	759.280816117151	0.5547919508777134	up	FLT3	0.020371542499491715
NRAS	1	1	421.24288523765654	759.280816117151	0.5547919508777134	up	HLA-DOA	0.02035428037397105
NRAS	1	1	421.24288523765654	759.280816117151	0.5547919508777134	up	PTPN22	0.020354110838480734
NRAS	1	1	421.24288523765654	759.280816117151	0.5547919508777134	up	GCET2	0.020338252001348138
NRAS	1	1	421.24288523765654	759.280816117151	0.5547919508777134	up	TTC9	0.020336315122980703
NRAS	1	1	421.24288523765654	759.280816117151	0.5547919508777134	up	CD72	0.020331432672618725
NRAS	1	1	421.24288523765654	759.280816117151	0.5547919508777134	up	NCF1C	0.020321586114422772
NRAS	1	1	421.24288523765654	759.280816117151	0.5547919508777134	up	SELL	0.020310467218063677
NRAS	1	1	421.24288523765654	759.280816117151	0.5547919508777134	up	CXCL16	0.020306976789688
NRAS	1	1	421.24288523765654	759.280816117151	0.5547919508777134	up	CD69	0.020302926630005574
NRAS	1	1	421.24288523765654	759.280816117151	0.5547919508777134	up	P2RY10	0.02029107200338773
NRAS	1	1	421.24288523765654	759.280816117151	0.5547919508777134	up	CECR1	0.020289740435003097
NRAS	1	1	421.24288523765654	759.280816117151	0.5547919508777134	up	RHOF	0.020287268018309563
NRAS	1	1	421.24288523765654	759.280816117151	0.5547919508777134	up	ALOX5AP	0.020262052765039763
NRAS	1	1	421.24288523765654	759.280816117151	0.5547919508777134	up	ATP2A3	0.02024793609982554
NRAS	1	1	421.24288523765654	759.280816117151	0.5547919508777134	up	CCR5	0.020241282415971663
NRAS	1	1	421.24288523765654	759.280816117151	0.5547919508777134	up	TMEM156	0.020231625244143275
NRAS	1	1	421.24288523765654	759.280816117151	0.5547919508777134	up	PILRA	0.020216950382468665
NRAS	1	1	421.24288523765654	759.280816117151	0.5547919508777134	up	CIITA	0.020208413119027786
NRAS	1	1	421.24288523765654	759.280816117151	0.5547919508777134	up	GZMK	0.020195762864707065
NRAS	1	1	421.24288523765654	759.280816117151	0.5547919508777134	up	CCR2	0.0201942793291523
NRAS	1	1	421.24288523765654	759.280816117151	0.5547919508777134	up	SLC31A2	0.020179499060266823
NRAS	1	1	421.24288523765654	759.280816117151	0.5547919508777134	up	RIPK3	0.020176509691255888
NRAS	1	1	421.24288523765654	759.280816117151	0.5547919508777134	up	C1orf200	0.020153827346580833
NRAS	1	1	421.24288523765654	759.280816117151	0.5547919508777134	up	CRIP1	0.020152692476649973
NRAS	1	1	421.24288523765654	759.280816117151	0.5547919508777134	up	FAM159A	0.020151314859552023
NRAS	1	1	421.24288523765654	759.280816117151	0.5547919508777134	up	CD180	0.020148270894788975
NRAS	1	1	421.24288523765654	759.280816117151	0.5547919508777134	up	RLTPR	0.020145615764685508
NRAS	1	1	421.24288523765654	759.280816117151	0.5547919508777134	up	FCGR1B	0.020129406337399017
NRAS	1	1	421.24288523765654	759.280816117151	0.5547919508777134	up	C5orf20	0.020124790741708254
NRAS	1	1	421.24288523765654	759.280816117151	0.5547919508777134	up	CXorf21	0.020115059483237815
NRAS	1	1	421.24288523765654	759.280816117151	0.5547919508777134	up	DENND1C	0.02009960738366956
NRAS	1	1	421.24288523765654	759.280816117151	0.5547919508777134	up	ADORA2A	0.020077290138310635
NRAS	1	1	421.24288523765654	759.280816117151	0.5547919508777134	up	GPR65	0.020067866025350434
NRAS	1	1	421.24288523765654	759.280816117151	0.5547919508777134	up	TNFSF8	0.02004140951864698
NRAS	1	1	421.24288523765654	759.280816117151	0.5547919508777134	up	LAMP3	0.02003487984728614
NRAS	1	1	421.24288523765654	759.280816117151	0.5547919508777134	up	LILRB4	0.020032040955213375
NRAS	1	1	421.24288523765654	759.280816117151	0.5547919508777134	up	CASS4	0.02003186779897938
NRAS	1	1	421.24288523765654	759.280816117151	0.5547919508777134	up	HLA-DRB1	0.020027158602019517
NRAS	1	1	421.24288523765654	759.280816117151	0.5547919508777134	up	C10orf128	0.0200269024490379
NRAS	1	1	421.24288523765654	759.280816117151	0.5547919508777134	up	C1QA	0.020025310544099603
NRAS	1	1	421.24288523765654	759.280816117151	0.5547919508777134	up	LILRB3	0.02002415982234844
NRAS	1	1	421.24288523765654	759.280816117151	0.5547919508777134	up	CYP2S1	0.02002397858059032
NRAS	1	1	421.24288523765654	759.280816117151	0.5547919508777134	up	TIFAB	0.02001079018039256
NRAS	1	1	421.24288523765654	759.280816117151	0.5547919508777134	up	ST8SIA4	0.020007987091939135
NRAS	1	1	421.24288523765654	759.280816117151	0.5547919508777134	up	GAPT	0.02000716472513855
NRAS	1	1	421.24288523765654	759.280816117151	0.5547919508777134	up	PTGER4	0.020003200853595193
NRAS	1	1	421.24288523765654	759.280816117151	0.5547919508777134	up	TARP	0.019999794416810147
NRAS	1	1	421.24288523765654	759.280816117151	0.5547919508777134	up	SIRPG	0.01999651689369942
NRAS	1	1	421.24288523765654	759.280816117151	0.5547919508777134	up	MNDA	0.01998756812758885
NRAS	1	1	421.24288523765654	759.280816117151	0.5547919508777134	up	STAT4	0.019964805604328662
NRAS	1	1	421.24288523765654	759.280816117151	0.5547919508777134	up	GPR171	0.019964325015851367
NRAS	1	1	421.24288523765654	759.280816117151	0.5547919508777134	up	CCR7	0.01995685396012039
NRAS	1	1	421.24288523765654	759.280816117151	0.5547919508777134	up	AIM1	0.019945627241060047
NRAS	1	1	421.24288523765654	759.280816117151	0.5547919508777134	up	HSH2D	0.019940285847538448
NRAS	1	1	421.24288523765654	759.280816117151	0.5547919508777134	up	GPR68	0.019937812567833203
NRAS	1	1	421.24288523765654	759.280816117151	0.5547919508777134	up	PTPRC	0.019936755167913173
NRAS	1	1	421.24288523765654	759.280816117151	0.5547919508777134	up	SH2D1A	0.01993608545437005
NRAS	1	1	421.24288523765654	759.280816117151	0.5547919508777134	up	FCGR1A	0.019911651562263905
NRAS	1	1	421.24288523765654	759.280816117151	0.5547919508777134	up	CYSLTR1	0.01991106907987814
NRAS	1	1	421.24288523765654	759.280816117151	0.5547919508777134	up	TRAT1	0.019888188970812314
NRAS	1	1	421.24288523765654	759.280816117151	0.5547919508777134	up	C1S	0.019873692054248552
NRAS	1	1	421.24288523765654	759.280816117151	0.5547919508777134	up	CLEC4E	0.019873435006805714
NRAS	1	1	421.24288523765654	759.280816117151	0.5547919508777134	up	HK3	0.019871315260668775
NRAS	1	1	421.24288523765654	759.280816117151	0.5547919508777134	up	FCGR1C	0.019870625461050888
NRAS	1	1	421.24288523765654	759.280816117151	0.5547919508777134	up	CYBB	0.019866800303398994
NRAS	1	1	421.24288523765654	759.280816117151	0.5547919508777134	up	BCL3	0.01986411556629656
NRAS	1	1	421.24288523765654	759.280816117151	0.5547919508777134	up	CCL5	0.019862403373403986
NRAS	1	1	421.24288523765654	759.280816117151	0.5547919508777134	up	PTAFR	0.019862160823297264
NRAS	1	1	421.24288523765654	759.280816117151	0.5547919508777134	up	SQRDL	0.019857558498554754
NRAS	1	1	421.24288523765654	759.280816117151	0.5547919508777134	up	FAM105A	0.01985553866267463
NRAS	1	1	421.24288523765654	759.280816117151	0.5547919508777134	up	ZMYND15	0.01985297401448334
NRAS	1	1	421.24288523765654	759.280816117151	0.5547919508777134	up	SEMA4A	0.01984697151387962
NRAS	1	1	421.24288523765654	759.280816117151	0.5547919508777134	up	SLCO2B1	0.019840134973251416
NRAS	1	1	421.24288523765654	759.280816117151	0.5547919508777134	up	C11orf75	0.019834144539565182
NRAS	1	1	421.24288523765654	759.280816117151	0.5547919508777134	up	ATP8B4	0.01982708082760726
NRAS	1	1	421.24288523765654	759.280816117151	0.5547919508777134	up	PRR5L	0.0198255956532167
NRAS	1	1	421.24288523765654	759.280816117151	0.5547919508777134	up	IL4R	0.019816511603175553
NRAS	1	1	421.24288523765654	759.280816117151	0.5547919508777134	up	EMB	0.019811932283355413
NRAS	1	1	421.24288523765654	759.280816117151	0.5547919508777134	up	CRISPLD2	0.01979818421220449
NRAS	1	1	421.24288523765654	759.280816117151	0.5547919508777134	up	LGALS9C	0.019797613801460983
NRAS	1	1	421.24288523765654	759.280816117151	0.5547919508777134	up	ZBP1	0.01978547924286248
NRAS	1	1	421.24288523765654	759.280816117151	0.5547919508777134	up	GHRL	0.01978468505053766
NRAS	1	1	421.24288523765654	759.280816117151	0.5547919508777134	up	HLA-DQA1	0.019766087064164172
NRAS	1	1	421.24288523765654	759.280816117151	0.5547919508777134	up	BASP1	0.019758878871235227
NRAS	1	1	421.24288523765654	759.280816117151	0.5547919508777134	up	PLXDC2	0.01974098631264763
NRAS	1	1	421.24288523765654	759.280816117151	0.5547919508777134	up	UCP2	0.019731213810704768
NRAS	1	1	421.24288523765654	759.280816117151	0.5547919508777134	up	NKG7	0.01972621963848898
NRAS	1	1	421.24288523765654	759.280816117151	0.5547919508777134	up	CD300C	0.019708671776714322
NRAS	1	1	421.24288523765654	759.280816117151	0.5547919508777134	up	MAP4K1	0.019707943607881577
NRAS	1	1	421.24288523765654	759.280816117151	0.5547919508777134	up	KIF19	0.019705412359107315
NRAS	1	1	421.24288523765654	759.280816117151	0.5547919508777134	up	CXCR6	0.019678514278948775
NRAS	1	1	421.24288523765654	759.280816117151	0.5547919508777134	up	KCNQ1	0.019675837442378594
NRAS	1	1	421.24288523765654	759.280816117151	0.5547919508777134	up	C17orf87	0.019671831348443688
NRAS	1	1	421.24288523765654	759.280816117151	0.5547919508777134	up	HLA-DOB	0.01966858258774928
NRAS	1	1	421.24288523765654	759.280816117151	0.5547919508777134	up	SYTL1	0.019662120581943124
NRAS	1	1	421.24288523765654	759.280816117151	0.5547919508777134	up	CMAH	0.01965796367216342
NRAS	1	1	421.24288523765654	759.280816117151	0.5547919508777134	up	EBI3	0.019648757928325555
NRAS	1	1	421.24288523765654	759.280816117151	0.5547919508777134	up	RASGRP1	0.01964619854671805
NRAS	1	1	421.24288523765654	759.280816117151	0.5547919508777134	up	CRTAM	0.01964599776745936
NRAS	1	1	421.24288523765654	759.280816117151	0.5547919508777134	up	PTGS1	0.019635912313683362
NRAS	1	1	421.24288523765654	759.280816117151	0.5547919508777134	up	HLA-DPA1	0.019635473310697194
NRAS	1	1	421.24288523765654	759.280816117151	0.5547919508777134	up	TLR8	0.01962881182884633
NRAS	1	1	421.24288523765654	759.280816117151	0.5547919508777134	up	CFP	0.0196168358195977
NRAS	1	1	421.24288523765654	759.280816117151	0.5547919508777134	up	CCL2	0.01959806422251264
NRAS	1	1	421.24288523765654	759.280816117151	0.5547919508777134	up	EMR1	0.019596452372362006
NRAS	1	1	421.24288523765654	759.280816117151	0.5547919508777134	up	HSD11B1	0.019580015553506254
NRAS	1	1	421.24288523765654	759.280816117151	0.5547919508777134	up	C1orf186	0.019573372828986572
NRAS	1	1	421.24288523765654	759.280816117151	0.5547919508777134	up	SYK	0.019560479572666392
NRAS	1	1	421.24288523765654	759.280816117151	0.5547919508777134	up	PLEKHO1	0.019552126746859307
NRAS	1	1	421.24288523765654	759.280816117151	0.5547919508777134	up	FAM49A	0.01955193495788743
NRAS	1	1	421.24288523765654	759.280816117151	0.5547919508777134	up	SIGLEC5	0.019549752919039348
NRAS	1	1	421.24288523765654	759.280816117151	0.5547919508777134	up	C1QC	0.01954705565777888
NRAS	1	1	421.24288523765654	759.280816117151	0.5547919508777134	up	CLEC9A	0.019535676612567523
NRAS	1	1	421.24288523765654	759.280816117151	0.5547919508777134	up	CD3G	0.019533113853654333
NRAS	1	1	421.24288523765654	759.280816117151	0.5547919508777134	up	IL18RAP	0.01953206957254573
NRAS	1	1	421.24288523765654	759.280816117151	0.5547919508777134	up	ANO9	0.019531801889910747
NRAS	1	1	421.24288523765654	759.280816117151	0.5547919508777134	up	CASP10	0.019531613383713713
NRAS	1	1	421.24288523765654	759.280816117151	0.5547919508777134	up	C5orf39	0.01952954050669065
NRAS	1	1	421.24288523765654	759.280816117151	0.5547919508777134	up	ICOSLG	0.019528808750936214
NRAS	1	1	421.24288523765654	759.280816117151	0.5547919508777134	up	HLA-DQB1	0.019508331529051976
NRAS	1	1	421.24288523765654	759.280816117151	0.5547919508777134	up	FILIP1L	0.019502085226070227
NRAS	1	1	421.24288523765654	759.280816117151	0.5547919508777134	up	CEBPA	0.019498725521460165
NRAS	1	1	421.24288523765654	759.280816117151	0.5547919508777134	up	IL2RA	0.019496328433003647
NRAS	1	1	421.24288523765654	759.280816117151	0.5547919508777134	up	LGALS9	0.01949552665191946
NRAS	1	1	421.24288523765654	759.280816117151	0.5547919508777134	up	GRAP	0.0194952426477518
NRAS	1	1	421.24288523765654	759.280816117151	0.5547919508777134	up	SERPINA1	0.019477706573554538
NRAS	1	1	421.24288523765654	759.280816117151	0.5547919508777134	up	GLIPR2	0.01947178193256091
NRAS	1	1	421.24288523765654	759.280816117151	0.5547919508777134	up	TNIP3	0.019470687692350067
NRAS	1	1	421.24288523765654	759.280816117151	0.5547919508777134	up	GZMB	0.019469726887396826
NRAS	1	1	421.24288523765654	759.280816117151	0.5547919508777134	up	IRF5	0.01946496298379709
NRAS	1	1	421.24288523765654	759.280816117151	0.5547919508777134	up	NLRC3	0.019459513980389864
NRAS	1	1	421.24288523765654	759.280816117151	0.5547919508777134	up	GZMH	0.019452163015960883
NRAS	1	1	421.24288523765654	759.280816117151	0.5547919508777134	up	RAB37	0.019451298562016352
NRAS	1	1	421.24288523765654	759.280816117151	0.5547919508777134	up	TIGIT	0.01944221732414484
NRAS	1	1	421.24288523765654	759.280816117151	0.5547919508777134	up	SLC12A3	0.019434686622283384
NRAS	1	1	421.24288523765654	759.280816117151	0.5547919508777134	up	KCNMB1	0.019428539968753523
NRAS	1	1	421.24288523765654	759.280816117151	0.5547919508777134	up	PLCG2	0.01942396747144707
NRAS	1	1	421.24288523765654	759.280816117151	0.5547919508777134	up	S1PR1	0.01941194823022419
NRAS	1	1	421.24288523765654	759.280816117151	0.5547919508777134	up	KCNK6	0.019404434099958887
NRAS	1	1	421.24288523765654	759.280816117151	0.5547919508777134	up	NUAK2	0.01939838983432672
NRAS	1	1	421.24288523765654	759.280816117151	0.5547919508777134	up	ILDR1	0.019392264458130908
NRAS	1	1	421.24288523765654	759.280816117151	0.5547919508777134	up	CLECL1	0.019389931795834734
NRAS	1	1	421.24288523765654	759.280816117151	0.5547919508777134	up	FCRL6	0.019382085429442798
NRAS	1	1	421.24288523765654	759.280816117151	0.5547919508777134	up	IL18BP	0.01937038264124893
NRAS	1	1	421.24288523765654	759.280816117151	0.5547919508777134	up	C1QB	0.01935521367683832
NRAS	1	1	421.24288523765654	759.280816117151	0.5547919508777134	up	C1orf54	0.019324857357047514
NRAS	1	1	421.24288523765654	759.280816117151	0.5547919508777134	up	ARRB2	0.019319893142350903
NRAS	1	1	421.24288523765654	759.280816117151	0.5547919508777134	up	ZBTB32	0.019312867695700627
NRAS	1	1	421.24288523765654	759.280816117151	0.5547919508777134	up	IL34	0.01930184178870863
NRAS	1	1	421.24288523765654	759.280816117151	0.5547919508777134	up	PLAC8	0.019301406403614125
NRAS	1	1	421.24288523765654	759.280816117151	0.5547919508777134	up	XCL2	0.01929455952084869
NRAS	1	1	421.24288523765654	759.280816117151	0.5547919508777134	up	ZAP70	0.01929310250504076
NRAS	1	1	421.24288523765654	759.280816117151	0.5547919508777134	up	ANK1	0.01929083042965916
NRAS	1	1	421.24288523765654	759.280816117151	0.5547919508777134	up	ADAM8	0.01928097386815752
NRAS	1	1	421.24288523765654	759.280816117151	0.5547919508777134	up	SYTL3	0.019280692314302586
NRAS	1	1	421.24288523765654	759.280816117151	0.5547919508777134	up	C19orf35	0.01927944164441873
NRAS	1	1	421.24288523765654	759.280816117151	0.5547919508777134	up	SAMSN1	0.019278180328601274
NRAS	1	1	421.24288523765654	759.280816117151	0.5547919508777134	up	MGC12916	0.01927048843350311
NRAS	1	1	421.24288523765654	759.280816117151	0.5547919508777134	up	CST7	0.019262358068623753
NRAS	1	1	421.24288523765654	759.280816117151	0.5547919508777134	up	GPR77	0.019251779175124595
NRAS	1	1	421.24288523765654	759.280816117151	0.5547919508777134	up	IRF1	0.019249328375888438
NRAS	1	1	421.24288523765654	759.280816117151	0.5547919508777134	up	PARP15	0.0192408830108067
NRAS	1	1	421.24288523765654	759.280816117151	0.5547919508777134	up	NLRP3	0.01923794345044313
NRAS	1	1	421.24288523765654	759.280816117151	0.5547919508777134	up	CXCL12	0.019236376688469677
NRAS	1	1	421.24288523765654	759.280816117151	0.5547919508777134	up	FXYD2	0.019235801249576044
NRAS	1	1	421.24288523765654	759.280816117151	0.5547919508777134	up	IFI30	0.019226704189926846
NRAS	1	1	421.24288523765654	759.280816117151	0.5547919508777134	up	SIGLEC9	0.019224730248896094
NRAS	1	1	421.24288523765654	759.280816117151	0.5547919508777134	up	AKNA	0.01922428274049317
NRAS	1	1	421.24288523765654	759.280816117151	0.5547919508777134	up	TMEM150B	0.019221101505636082
NRAS	1	1	421.24288523765654	759.280816117151	0.5547919508777134	up	ANKRD22	0.01921460519376656
NRAS	1	1	421.24288523765654	759.280816117151	0.5547919508777134	up	LIME1	0.01921459150723087
NRAS	1	1	421.24288523765654	759.280816117151	0.5547919508777134	up	BCL2L14	0.019209135623747965
NRAS	1	1	421.24288523765654	759.280816117151	0.5547919508777134	up	HCG26	0.019196321449185857
NRAS	1	1	421.24288523765654	759.280816117151	0.5547919508777134	up	GLRX	0.019179610635061784
NRAS	1	1	421.24288523765654	759.280816117151	0.5547919508777134	up	C17orf28	0.01917913435683137
NRAS	1	1	421.24288523765654	759.280816117151	0.5547919508777134	up	PDCD1LG2	0.01917280890395771
NRAS	1	1	421.24288523765654	759.280816117151	0.5547919508777134	up	JAKMIP1	0.019160776019523283
NRAS	1	1	421.24288523765654	759.280816117151	0.5547919508777134	up	RAB31	0.019160725826056945
NRAS	1	1	421.24288523765654	759.280816117151	0.5547919508777134	up	CR1	0.019159159001687447
NRAS	1	1	421.24288523765654	759.280816117151	0.5547919508777134	up	TRANK1	0.019153965576045994
NRAS	1	1	421.24288523765654	759.280816117151	0.5547919508777134	up	TNFRSF9	0.019150318230331722
NRAS	1	1	421.24288523765654	759.280816117151	0.5547919508777134	up	NR1H3	0.019139491957111447
NRAS	1	1	421.24288523765654	759.280816117151	0.5547919508777134	up	P2RY14	0.0191379315514068
NRAS	1	1	421.24288523765654	759.280816117151	0.5547919508777134	up	TREML2	0.019137046786579643
NRAS	1	1	421.24288523765654	759.280816117151	0.5547919508777134	up	CXCR4	0.019136490014956178
NRAS	1	1	421.24288523765654	759.280816117151	0.5547919508777134	up	C3	0.019135335685523933
NRAS	1	1	421.24288523765654	759.280816117151	0.5547919508777134	up	CCDC109B	0.019131152579648068
NRAS	1	1	421.24288523765654	759.280816117151	0.5547919508777134	up	ACE	0.019119318776512302
NRAS	1	1	421.24288523765654	759.280816117151	0.5547919508777134	up	IL4I1	0.019117388087474842
NRAS	1	1	421.24288523765654	759.280816117151	0.5547919508777134	up	TTC24	0.01910810147068673
NRAS	1	1	421.24288523765654	759.280816117151	0.5547919508777134	up	GJD3	0.01910236550216088
NRAS	1	1	421.24288523765654	759.280816117151	0.5547919508777134	up	SMAP2	0.01910180675693596
NRAS	1	1	421.24288523765654	759.280816117151	0.5547919508777134	up	MLKL	0.019095614271095473
NRAS	1	1	421.24288523765654	759.280816117151	0.5547919508777134	up	KCNA3	0.01908827236068195
NRAS	1	1	421.24288523765654	759.280816117151	0.5547919508777134	up	ITGAM	0.019073354614173792
NRAS	1	1	421.24288523765654	759.280816117151	0.5547919508777134	up	ANKRD29	0.019071165150527335
NRAS	1	1	421.24288523765654	759.280816117151	0.5547919508777134	up	ALPK2	0.01906817851409372
NRAS	1	1	421.24288523765654	759.280816117151	0.5547919508777134	up	GPBAR1	0.019067416182619795
NRAS	1	1	421.24288523765654	759.280816117151	0.5547919508777134	up	WNT10A	0.019061163599469664
NRAS	1	1	421.24288523765654	759.280816117151	0.5547919508777134	up	FAM65C	0.019061077617684576
NRAS	1	1	421.24288523765654	759.280816117151	0.5547919508777134	up	C6orf97	0.01906051698806543
NRAS	1	1	421.24288523765654	759.280816117151	0.5547919508777134	up	C3AR1	0.01905987729047414
NRAS	1	1	421.24288523765654	759.280816117151	0.5547919508777134	up	CD8B	0.019049194075023552
NRAS	1	1	421.24288523765654	759.280816117151	0.5547919508777134	up	ITM2A	0.019042368671981166
NRAS	1	1	421.24288523765654	759.280816117151	0.5547919508777134	up	RASGRP4	0.01903458095988703
NRAS	1	1	421.24288523765654	759.280816117151	0.5547919508777134	up	CD8A	0.019033905640279732
NRAS	1	1	421.24288523765654	759.280816117151	0.5547919508777134	up	SIGLEC7	0.01902731148928843
NRAS	1	1	421.24288523765654	759.280816117151	0.5547919508777134	up	RELB	0.019025229372391796
NRAS	1	1	421.24288523765654	759.280816117151	0.5547919508777134	up	IL12RB1	0.019016876083797013
NRAS	1	1	421.24288523765654	759.280816117151	0.5547919508777134	up	TLR7	0.01901004930960382
NRAS	1	1	421.24288523765654	759.280816117151	0.5547919508777134	up	TUBA4A	0.01900612498615657
NRAS	1	1	421.24288523765654	759.280816117151	0.5547919508777134	up	PDCD1	0.01900599331050019
NRAS	1	1	421.24288523765654	759.280816117151	0.5547919508777134	up	RUFY4	0.019000135812184103
NRAS	2	0	276.83278556278293	1097.218190815964	0.25230422524886487	down	MATR3	-0.01798352339024644
NRAS	2	0	276.83278556278293	1097.218190815964	0.25230422524886487	down	SMEK2	-0.017958263101281416
NRAS	2	0	276.83278556278293	1097.218190815964	0.25230422524886487	down	CREB1	-0.017956563092014616
NRAS	2	0	276.83278556278293	1097.218190815964	0.25230422524886487	down	SP3	-0.017875730632952676
NRAS	2	0	276.83278556278293	1097.218190815964	0.25230422524886487	down	PPP1R12A	-0.017837847973314547
NRAS	2	0	276.83278556278293	1097.218190815964	0.25230422524886487	down	ZBTB11	-0.017727041483876164
NRAS	2	0	276.83278556278293	1097.218190815964	0.25230422524886487	down	ZFR	-0.01768320294345646
NRAS	2	0	276.83278556278293	1097.218190815964	0.25230422524886487	down	PHF6	-0.01760588870108227
NRAS	2	0	276.83278556278293	1097.218190815964	0.25230422524886487	down	STAG2	-0.017591288609985545
NRAS	2	0	276.83278556278293	1097.218190815964	0.25230422524886487	down	ZNF148	-0.017572221558676607
NRAS	2	0	276.83278556278293	1097.218190815964	0.25230422524886487	down	SF3B1	-0.017569250418541113
NRAS	2	0	276.83278556278293	1097.218190815964	0.25230422524886487	down	UBXN4	-0.017520848629995218
NRAS	2	0	276.83278556278293	1097.218190815964	0.25230422524886487	down	ZNF791	-0.01750808828907114
NRAS	2	0	276.83278556278293	1097.218190815964	0.25230422524886487	down	ROCK1	-0.017505536961911213
NRAS	2	0	276.83278556278293	1097.218190815964	0.25230422524886487	down	RNF160	-0.01749806621585463
NRAS	2	0	276.83278556278293	1097.218190815964	0.25230422524886487	down	EPC2	-0.017458805440097057
NRAS	2	0	276.83278556278293	1097.218190815964	0.25230422524886487	down	C3orf63	-0.017376675325170496
NRAS	2	0	276.83278556278293	1097.218190815964	0.25230422524886487	down	CTDSPL2	-0.01736149035324217
NRAS	2	0	276.83278556278293	1097.218190815964	0.25230422524886487	down	SPAST	-0.017353261787127653
NRAS	2	0	276.83278556278293	1097.218190815964	0.25230422524886487	down	DENND4A	-0.017349474301321208
NRAS	2	0	276.83278556278293	1097.218190815964	0.25230422524886487	down	BCLAF1	-0.017334354663832676
NRAS	2	0	276.83278556278293	1097.218190815964	0.25230422524886487	down	MYNN	-0.017325189214812478
NRAS	2	0	276.83278556278293	1097.218190815964	0.25230422524886487	down	GABPA	-0.017312113446618423
NRAS	2	0	276.83278556278293	1097.218190815964	0.25230422524886487	down	SFRS2IP	-0.01730977511725169
NRAS	2	0	276.83278556278293	1097.218190815964	0.25230422524886487	down	THOC2	-0.017299965123993014
NRAS	2	0	276.83278556278293	1097.218190815964	0.25230422524886487	down	ATF2	-0.017267024033081172
NRAS	2	0	276.83278556278293	1097.218190815964	0.25230422524886487	down	ARID4A	-0.017255789209125297
NRAS	2	0	276.83278556278293	1097.218190815964	0.25230422524886487	down	ATRX	-0.01725562240798806
NRAS	2	0	276.83278556278293	1097.218190815964	0.25230422524886487	down	ZNF644	-0.017245241800445447
NRAS	2	0	276.83278556278293	1097.218190815964	0.25230422524886487	down	CP110	-0.017243398803527002
NRAS	2	0	276.83278556278293	1097.218190815964	0.25230422524886487	down	BDP1	-0.01724123910466286
NRAS	2	0	276.83278556278293	1097.218190815964	0.25230422524886487	down	ARID4B	-0.01723860877070745
NRAS	2	0	276.83278556278293	1097.218190815964	0.25230422524886487	down	CHD9	-0.01723459886622309
NRAS	2	0	276.83278556278293	1097.218190815964	0.25230422524886487	down	XRN1	-0.01719917738720244
NRAS	2	0	276.83278556278293	1097.218190815964	0.25230422524886487	down	GCC2	-0.01719360791537812
NRAS	2	0	276.83278556278293	1097.218190815964	0.25230422524886487	down	PIK3CA	-0.01718309366536729
NRAS	2	0	276.83278556278293	1097.218190815964	0.25230422524886487	down	PRPF40A	-0.01716914678085008
NRAS	2	0	276.83278556278293	1097.218190815964	0.25230422524886487	down	RIF1	-0.0171641733310454
NRAS	2	0	276.83278556278293	1097.218190815964	0.25230422524886487	down	SPOPL	-0.017129509012010723
NRAS	2	0	276.83278556278293	1097.218190815964	0.25230422524886487	down	RBM27	-0.017082029522498886
NRAS	2	0	276.83278556278293	1097.218190815964	0.25230422524886487	down	OSBPL8	-0.017073111682585827
NRAS	2	0	276.83278556278293	1097.218190815964	0.25230422524886487	down	CWC22	-0.017062718537117612
NRAS	2	0	276.83278556278293	1097.218190815964	0.25230422524886487	down	FBXL3	-0.01704705091600181
NRAS	2	0	276.83278556278293	1097.218190815964	0.25230422524886487	down	KIAA1012	-0.017043736814982842
NRAS	2	0	276.83278556278293	1097.218190815964	0.25230422524886487	down	NIPBL	-0.01704315900813609
NRAS	2	0	276.83278556278293	1097.218190815964	0.25230422524886487	down	POLK	-0.017028187649758518
NRAS	2	0	276.83278556278293	1097.218190815964	0.25230422524886487	down	PUM2	-0.017005916384990417
NRAS	2	0	276.83278556278293	1097.218190815964	0.25230422524886487	down	TBC1D23	-0.01700130007212631
NRAS	2	0	276.83278556278293	1097.218190815964	0.25230422524886487	down	ZNF41	-0.016986048813759536
NRAS	2	0	276.83278556278293	1097.218190815964	0.25230422524886487	down	ZCCHC11	-0.016980128511233365
NRAS	2	0	276.83278556278293	1097.218190815964	0.25230422524886487	down	SMARCAD1	-0.0169790465314898
NRAS	2	0	276.83278556278293	1097.218190815964	0.25230422524886487	down	DCUN1D1	-0.016974735805711967
NRAS	2	0	276.83278556278293	1097.218190815964	0.25230422524886487	down	SUZ12	-0.016950558218894036
NRAS	2	0	276.83278556278293	1097.218190815964	0.25230422524886487	down	ZNF143	-0.016949808800708666
NRAS	2	0	276.83278556278293	1097.218190815964	0.25230422524886487	down	ZNF484	-0.016920080384139804
NRAS	2	0	276.83278556278293	1097.218190815964	0.25230422524886487	down	CEP120	-0.01691455538664096
NRAS	2	0	276.83278556278293	1097.218190815964	0.25230422524886487	down	JMJD1C	-0.016903477885951868
NRAS	2	0	276.83278556278293	1097.218190815964	0.25230422524886487	down	SMARCA5	-0.016894045442396866
NRAS	2	0	276.83278556278293	1097.218190815964	0.25230422524886487	down	PCNP	-0.01689350021272491
NRAS	2	0	276.83278556278293	1097.218190815964	0.25230422524886487	down	SOCS5	-0.01687575223453827
NRAS	2	0	276.83278556278293	1097.218190815964	0.25230422524886487	down	MANEA	-0.016873467052844402
NRAS	2	0	276.83278556278293	1097.218190815964	0.25230422524886487	down	CCNT2	-0.01686688588989906
NRAS	2	0	276.83278556278293	1097.218190815964	0.25230422524886487	down	PHIP	-0.016847912241239583
NRAS	2	0	276.83278556278293	1097.218190815964	0.25230422524886487	down	TTC37	-0.01683305446668184
NRAS	2	0	276.83278556278293	1097.218190815964	0.25230422524886487	down	MARCH7	-0.016822682342241362
NRAS	2	0	276.83278556278293	1097.218190815964	0.25230422524886487	down	LRRC40	-0.01681442879430326
NRAS	2	0	276.83278556278293	1097.218190815964	0.25230422524886487	down	RLF	-0.01681332317256957
NRAS	2	0	276.83278556278293	1097.218190815964	0.25230422524886487	down	C14orf106	-0.016811222635459467
NRAS	2	0	276.83278556278293	1097.218190815964	0.25230422524886487	down	XIAP	-0.016809852163500782
NRAS	2	0	276.83278556278293	1097.218190815964	0.25230422524886487	down	MTMR6	-0.016806793668638974
NRAS	2	0	276.83278556278293	1097.218190815964	0.25230422524886487	down	ITCH	-0.016799379688061597
NRAS	2	0	276.83278556278293	1097.218190815964	0.25230422524886487	down	ZFX	-0.01678864281621516
NRAS	2	0	276.83278556278293	1097.218190815964	0.25230422524886487	down	SLMAP	-0.016784249385557677
NRAS	2	0	276.83278556278293	1097.218190815964	0.25230422524886487	down	PIKFYVE	-0.016781024840539928
NRAS	2	0	276.83278556278293	1097.218190815964	0.25230422524886487	down	SNX13	-0.016772057602219895
NRAS	2	0	276.83278556278293	1097.218190815964	0.25230422524886487	down	GMCL1	-0.01676673938488136
NRAS	2	0	276.83278556278293	1097.218190815964	0.25230422524886487	down	RAB11FIP2	-0.016765312775424052
NRAS	2	0	276.83278556278293	1097.218190815964	0.25230422524886487	down	ZNF430	-0.016763956525067073
NRAS	2	0	276.83278556278293	1097.218190815964	0.25230422524886487	down	DCAF17	-0.016758748425633872
NRAS	2	0	276.83278556278293	1097.218190815964	0.25230422524886487	down	STAG1	-0.016757502755952777
NRAS	2	0	276.83278556278293	1097.218190815964	0.25230422524886487	down	CENPC1	-0.0167273596988005
NRAS	2	0	276.83278556278293	1097.218190815964	0.25230422524886487	down	ZNF638	-0.016712515168349974
NRAS	2	0	276.83278556278293	1097.218190815964	0.25230422524886487	down	UHRF1BP1L	-0.01670743506781436
NRAS	2	0	276.83278556278293	1097.218190815964	0.25230422524886487	down	ACAP2	-0.016694558828259917
NRAS	2	0	276.83278556278293	1097.218190815964	0.25230422524886487	down	N4BP2	-0.016690945291778527
NRAS	2	0	276.83278556278293	1097.218190815964	0.25230422524886487	down	RGPD4	-0.016689117821528578
NRAS	2	0	276.83278556278293	1097.218190815964	0.25230422524886487	down	REV1	-0.016686785907399936
NRAS	2	0	276.83278556278293	1097.218190815964	0.25230422524886487	down	RAB33B	-0.016678938157602713
NRAS	2	0	276.83278556278293	1097.218190815964	0.25230422524886487	down	THUMPD1	-0.01667625713102178
NRAS	2	0	276.83278556278293	1097.218190815964	0.25230422524886487	down	MED13	-0.016675972505996083
NRAS	2	0	276.83278556278293	1097.218190815964	0.25230422524886487	down	SFRS12	-0.01667252530961969
NRAS	2	0	276.83278556278293	1097.218190815964	0.25230422524886487	down	SP4	-0.016668538139124726
NRAS	2	0	276.83278556278293	1097.218190815964	0.25230422524886487	down	CSNK1G3	-0.01666284419780771
NRAS	2	0	276.83278556278293	1097.218190815964	0.25230422524886487	down	ZNF507	-0.016634280444658346
NRAS	2	0	276.83278556278293	1097.218190815964	0.25230422524886487	down	USP34	-0.016628730527336436
NRAS	2	0	276.83278556278293	1097.218190815964	0.25230422524886487	down	SMCHD1	-0.01662439756952083
NRAS	2	0	276.83278556278293	1097.218190815964	0.25230422524886487	down	SRFBP1	-0.016616188385854103
NRAS	2	0	276.83278556278293	1097.218190815964	0.25230422524886487	down	SENP7	-0.016614781106639862
NRAS	2	0	276.83278556278293	1097.218190815964	0.25230422524886487	down	MIER1	-0.016610589859204113
NRAS	2	0	276.83278556278293	1097.218190815964	0.25230422524886487	down	APPL1	-0.016597153242590867
NRAS	2	0	276.83278556278293	1097.218190815964	0.25230422524886487	down	TRIM23	-0.01659551651830972
NRAS	2	0	276.83278556278293	1097.218190815964	0.25230422524886487	down	UBR3	-0.016594984352584264
NRAS	2	0	276.83278556278293	1097.218190815964	0.25230422524886487	down	CASP8AP2	-0.01658594204464115
NRAS	2	0	276.83278556278293	1097.218190815964	0.25230422524886487	down	CAB39	-0.016585644273505097
NRAS	2	0	276.83278556278293	1097.218190815964	0.25230422524886487	down	PIK3C2A	-0.01658169298802183
NRAS	2	0	276.83278556278293	1097.218190815964	0.25230422524886487	down	PRPF4B	-0.016580923345199932
NRAS	2	0	276.83278556278293	1097.218190815964	0.25230422524886487	down	KRR1	-0.016575178942374796
NRAS	2	0	276.83278556278293	1097.218190815964	0.25230422524886487	down	BBS10	-0.016574968833988603
NRAS	2	0	276.83278556278293	1097.218190815964	0.25230422524886487	down	NMD3	-0.016569387776639688
NRAS	2	0	276.83278556278293	1097.218190815964	0.25230422524886487	down	CDC73	-0.01656392286534926
NRAS	2	0	276.83278556278293	1097.218190815964	0.25230422524886487	down	STAM2	-0.016556893470703087
NRAS	2	0	276.83278556278293	1097.218190815964	0.25230422524886487	down	MIB1	-0.01655292374012844
NRAS	2	0	276.83278556278293	1097.218190815964	0.25230422524886487	down	SHPRH	-0.016548514698229592
NRAS	2	0	276.83278556278293	1097.218190815964	0.25230422524886487	down	ZNF292	-0.01654685624516839
NRAS	2	0	276.83278556278293	1097.218190815964	0.25230422524886487	down	ZRANB2	-0.01654362780532185
NRAS	2	0	276.83278556278293	1097.218190815964	0.25230422524886487	down	RPAP3	-0.0165434418286355
NRAS	2	0	276.83278556278293	1097.218190815964	0.25230422524886487	down	ELF2	-0.0165407528024507
NRAS	2	0	276.83278556278293	1097.218190815964	0.25230422524886487	down	TOP2B	-0.016532807818664532
NRAS	2	0	276.83278556278293	1097.218190815964	0.25230422524886487	down	NUP54	-0.01653088364335756
NRAS	2	0	276.83278556278293	1097.218190815964	0.25230422524886487	down	RASA2	-0.016520451842649907
NRAS	2	0	276.83278556278293	1097.218190815964	0.25230422524886487	down	PKN2	-0.016516559828623857
NRAS	2	0	276.83278556278293	1097.218190815964	0.25230422524886487	down	ZBTB1	-0.01651284735342081
NRAS	2	0	276.83278556278293	1097.218190815964	0.25230422524886487	down	PAPOLG	-0.0165066787777229
NRAS	2	0	276.83278556278293	1097.218190815964	0.25230422524886487	down	NFXL1	-0.01649714657676237
NRAS	2	0	276.83278556278293	1097.218190815964	0.25230422524886487	down	USO1	-0.01649648938185755
NRAS	2	0	276.83278556278293	1097.218190815964	0.25230422524886487	down	ROCK2	-0.016491097199955267
NRAS	2	0	276.83278556278293	1097.218190815964	0.25230422524886487	down	G2E3	-0.016484051835929284
NRAS	2	0	276.83278556278293	1097.218190815964	0.25230422524886487	down	MON2	-0.016481640537466945
NRAS	2	0	276.83278556278293	1097.218190815964	0.25230422524886487	down	KIAA1712	-0.016478337567380166
NRAS	2	0	276.83278556278293	1097.218190815964	0.25230422524886487	down	GPBP1	-0.016474638195706506
NRAS	2	0	276.83278556278293	1097.218190815964	0.25230422524886487	down	RSBN1L	-0.016473317457587972
NRAS	2	0	276.83278556278293	1097.218190815964	0.25230422524886487	down	XPO1	-0.016468151643411217
NRAS	2	0	276.83278556278293	1097.218190815964	0.25230422524886487	down	CDKN2AIP	-0.01645973177744101
NRAS	2	0	276.83278556278293	1097.218190815964	0.25230422524886487	down	TNKS2	-0.016458892270064952
NRAS	2	0	276.83278556278293	1097.218190815964	0.25230422524886487	down	TRPM7	-0.01645618936571057
NRAS	2	0	276.83278556278293	1097.218190815964	0.25230422524886487	down	DHX36	-0.016455162382707014
NRAS	2	0	276.83278556278293	1097.218190815964	0.25230422524886487	down	PPIL4	-0.016451630845953538
NRAS	2	0	276.83278556278293	1097.218190815964	0.25230422524886487	down	ZMYM4	-0.016444993314162652
NRAS	2	0	276.83278556278293	1097.218190815964	0.25230422524886487	down	ZDHHC17	-0.016441809617315232
NRAS	2	0	276.83278556278293	1097.218190815964	0.25230422524886487	down	ZNF184	-0.016439291006670468
NRAS	2	0	276.83278556278293	1097.218190815964	0.25230422524886487	down	NEK7	-0.016436960731358603
NRAS	2	0	276.83278556278293	1097.218190815964	0.25230422524886487	down	C5orf44	-0.01643622444504333
NRAS	2	0	276.83278556278293	1097.218190815964	0.25230422524886487	down	IFT80	-0.016431207933611934
NRAS	2	0	276.83278556278293	1097.218190815964	0.25230422524886487	down	CRBN	-0.016427860514295543
NRAS	2	0	276.83278556278293	1097.218190815964	0.25230422524886487	down	AZI2	-0.016425198555981887
NRAS	2	0	276.83278556278293	1097.218190815964	0.25230422524886487	down	PIBF1	-0.01642441008874352
NRAS	2	0	276.83278556278293	1097.218190815964	0.25230422524886487	down	MAP3K2	-0.01642370371857171
NRAS	2	0	276.83278556278293	1097.218190815964	0.25230422524886487	down	AKAP10	-0.016419663616347793
NRAS	2	0	276.83278556278293	1097.218190815964	0.25230422524886487	down	UBA6	-0.01641735264723017
NRAS	2	0	276.83278556278293	1097.218190815964	0.25230422524886487	down	MIER3	-0.016412173315172293
NRAS	2	0	276.83278556278293	1097.218190815964	0.25230422524886487	down	NEDD1	-0.016411713672147343
NRAS	2	0	276.83278556278293	1097.218190815964	0.25230422524886487	down	BRCC3	-0.016409071607822474
NRAS	2	0	276.83278556278293	1097.218190815964	0.25230422524886487	down	TAF1B	-0.01640830256883047
NRAS	2	0	276.83278556278293	1097.218190815964	0.25230422524886487	down	KIAA1704	-0.016405367280916155
NRAS	2	0	276.83278556278293	1097.218190815964	0.25230422524886487	down	ZBTB41	-0.016403360607452813
NRAS	2	0	276.83278556278293	1097.218190815964	0.25230422524886487	down	IREB2	-0.016400274025266618
NRAS	2	0	276.83278556278293	1097.218190815964	0.25230422524886487	down	NARG2	-0.016399484835118966
NRAS	2	0	276.83278556278293	1097.218190815964	0.25230422524886487	down	TMED5	-0.016376454640102036
NRAS	2	0	276.83278556278293	1097.218190815964	0.25230422524886487	down	RICTOR	-0.016376171466887343
NRAS	2	0	276.83278556278293	1097.218190815964	0.25230422524886487	down	ZFC3H1	-0.016368069182911893
NRAS	2	0	276.83278556278293	1097.218190815964	0.25230422524886487	down	AKAP11	-0.016361176165931062
NRAS	2	0	276.83278556278293	1097.218190815964	0.25230422524886487	down	PUS7L	-0.016356825608135186
NRAS	2	0	276.83278556278293	1097.218190815964	0.25230422524886487	down	CHM	-0.01635619362227369
NRAS	2	0	276.83278556278293	1097.218190815964	0.25230422524886487	down	PDS5B	-0.016355666691533335
NRAS	2	0	276.83278556278293	1097.218190815964	0.25230422524886487	down	VPS13C	-0.016351253388754573
NRAS	2	0	276.83278556278293	1097.218190815964	0.25230422524886487	down	PPIP5K2	-0.01634755391008962
NRAS	2	0	276.83278556278293	1097.218190815964	0.25230422524886487	down	CUL3	-0.016338914789140756
NRAS	2	0	276.83278556278293	1097.218190815964	0.25230422524886487	down	TMF1	-0.0163279069839089
NRAS	2	0	276.83278556278293	1097.218190815964	0.25230422524886487	down	CEP350	-0.016321736315075212
NRAS	2	0	276.83278556278293	1097.218190815964	0.25230422524886487	down	SMG1	-0.016316287475354022
NRAS	2	0	276.83278556278293	1097.218190815964	0.25230422524886487	down	ZNF678	-0.016309976155098552
NRAS	2	0	276.83278556278293	1097.218190815964	0.25230422524886487	down	USP16	-0.01630760097092552
NRAS	2	0	276.83278556278293	1097.218190815964	0.25230422524886487	down	TMTC3	-0.016305778514533197
NRAS	2	0	276.83278556278293	1097.218190815964	0.25230422524886487	down	C9orf102	-0.01630473287102684
NRAS	2	0	276.83278556278293	1097.218190815964	0.25230422524886487	down	SR140	-0.016300082110017173
NRAS	2	0	276.83278556278293	1097.218190815964	0.25230422524886487	down	THAP1	-0.016299964749155516
NRAS	2	0	276.83278556278293	1097.218190815964	0.25230422524886487	down	KTN1	-0.01629972489388241
NRAS	2	0	276.83278556278293	1097.218190815964	0.25230422524886487	down	VEZT	-0.01629499244999272
NRAS	2	0	276.83278556278293	1097.218190815964	0.25230422524886487	down	ETAA1	-0.01628999536562941
NRAS	2	0	276.83278556278293	1097.218190815964	0.25230422524886487	down	CDC40	-0.01628397877029712
NRAS	2	0	276.83278556278293	1097.218190815964	0.25230422524886487	down	KIAA0776	-0.016278464450882827
NRAS	2	0	276.83278556278293	1097.218190815964	0.25230422524886487	down	PPP4R2	-0.016271911656850043
NRAS	2	0	276.83278556278293	1097.218190815964	0.25230422524886487	down	IBTK	-0.01626710091685812
NRAS	2	0	276.83278556278293	1097.218190815964	0.25230422524886487	down	TBL1XR1	-0.016258609864791006
NRAS	2	0	276.83278556278293	1097.218190815964	0.25230422524886487	down	NAB1	-0.016248156044434962
NRAS	2	0	276.83278556278293	1097.218190815964	0.25230422524886487	down	ZYG11B	-0.01624217455573876
NRAS	2	0	276.83278556278293	1097.218190815964	0.25230422524886487	down	TLK1	-0.016240501134583286
NRAS	2	0	276.83278556278293	1097.218190815964	0.25230422524886487	down	PAPD4	-0.016239866715362008
NRAS	2	0	276.83278556278293	1097.218190815964	0.25230422524886487	down	PPIG	-0.016231710787118696
NRAS	2	0	276.83278556278293	1097.218190815964	0.25230422524886487	down	RANBP2	-0.016212774550806906
NRAS	2	0	276.83278556278293	1097.218190815964	0.25230422524886487	down	SFRS13A	-0.016211350699889635
NRAS	2	0	276.83278556278293	1097.218190815964	0.25230422524886487	down	ZBTB6	-0.01620779965634094
NRAS	2	0	276.83278556278293	1097.218190815964	0.25230422524886487	down	TBC1D15	-0.01619374642544521
NRAS	2	0	276.83278556278293	1097.218190815964	0.25230422524886487	down	USP1	-0.016192699318825214
NRAS	2	0	276.83278556278293	1097.218190815964	0.25230422524886487	down	DEK	-0.016189768779858706
NRAS	2	0	276.83278556278293	1097.218190815964	0.25230422524886487	down	LIN54	-0.016183993378432147
NRAS	2	0	276.83278556278293	1097.218190815964	0.25230422524886487	down	MTX3	-0.01618140036667227
NRAS	2	0	276.83278556278293	1097.218190815964	0.25230422524886487	down	PMS1	-0.016180125781562884
NRAS	2	0	276.83278556278293	1097.218190815964	0.25230422524886487	down	SMAD5	-0.016176504825072636
NRAS	2	0	276.83278556278293	1097.218190815964	0.25230422524886487	down	DNAJB14	-0.016176472929268673
NRAS	2	0	276.83278556278293	1097.218190815964	0.25230422524886487	down	TRUB1	-0.01617581043195519
NRAS	2	0	276.83278556278293	1097.218190815964	0.25230422524886487	down	KIF5B	-0.016162949044232294
NRAS	2	0	276.83278556278293	1097.218190815964	0.25230422524886487	down	MORC3	-0.016161033116493785
NRAS	2	0	276.83278556278293	1097.218190815964	0.25230422524886487	down	RBM7	-0.01615937053929038
NRAS	2	0	276.83278556278293	1097.218190815964	0.25230422524886487	down	CEBPZ	-0.016156500370366065
NRAS	2	0	276.83278556278293	1097.218190815964	0.25230422524886487	down	VPS54	-0.016155765409178124
NRAS	2	0	276.83278556278293	1097.218190815964	0.25230422524886487	down	ATP11B	-0.016155720549125632
NRAS	2	0	276.83278556278293	1097.218190815964	0.25230422524886487	down	C10orf118	-0.016154707323445046
NRAS	2	0	276.83278556278293	1097.218190815964	0.25230422524886487	down	MAN1A2	-0.016153854643265193
NRAS	2	0	276.83278556278293	1097.218190815964	0.25230422524886487	down	HSPA13	-0.016152218416875273
NRAS	2	0	276.83278556278293	1097.218190815964	0.25230422524886487	down	RPS6KB1	-0.01615176383067078
NRAS	2	0	276.83278556278293	1097.218190815964	0.25230422524886487	down	NR3C1	-0.01613796125024457
NRAS	2	0	276.83278556278293	1097.218190815964	0.25230422524886487	down	LEMD3	-0.016136070908709284
NRAS	2	0	276.83278556278293	1097.218190815964	0.25230422524886487	down	C2orf67	-0.016130433671631382
NRAS	2	0	276.83278556278293	1097.218190815964	0.25230422524886487	down	FBXO11	-0.016129583341783868
NRAS	2	0	276.83278556278293	1097.218190815964	0.25230422524886487	down	ZNF181	-0.016128806810913023
NRAS	2	0	276.83278556278293	1097.218190815964	0.25230422524886487	down	ANKIB1	-0.01612604294658681
NRAS	2	0	276.83278556278293	1097.218190815964	0.25230422524886487	down	LRRC58	-0.016124548960117665
NRAS	2	0	276.83278556278293	1097.218190815964	0.25230422524886487	down	ZNF81	-0.016123687809863507
NRAS	2	0	276.83278556278293	1097.218190815964	0.25230422524886487	down	DCK	-0.016120433848830173
NRAS	2	0	276.83278556278293	1097.218190815964	0.25230422524886487	down	PHC3	-0.01611922555897337
NRAS	2	0	276.83278556278293	1097.218190815964	0.25230422524886487	down	DBT	-0.01611470690013452
NRAS	2	0	276.83278556278293	1097.218190815964	0.25230422524886487	down	C10orf18	-0.016112610764220592
NRAS	2	0	276.83278556278293	1097.218190815964	0.25230422524886487	down	ARL5A	-0.016110965992214486
NRAS	2	0	276.83278556278293	1097.218190815964	0.25230422524886487	down	ZNF674	-0.016109112636835888
NRAS	2	0	276.83278556278293	1097.218190815964	0.25230422524886487	down	ORC4L	-0.016102058222842178
NRAS	2	0	276.83278556278293	1097.218190815964	0.25230422524886487	down	ZNF180	-0.01609999599805104
NRAS	2	0	276.83278556278293	1097.218190815964	0.25230422524886487	down	THAP5	-0.016099679034608853
NRAS	2	0	276.83278556278293	1097.218190815964	0.25230422524886487	down	PLDN	-0.016095534184495018
NRAS	2	0	276.83278556278293	1097.218190815964	0.25230422524886487	down	KIAA1370	-0.01609466028498421
NRAS	2	0	276.83278556278293	1097.218190815964	0.25230422524886487	down	SMC5	-0.016089246298205673
NRAS	2	0	276.83278556278293	1097.218190815964	0.25230422524886487	down	FNDC3A	-0.016085363833310707
NRAS	2	0	276.83278556278293	1097.218190815964	0.25230422524886487	down	CUL4B	-0.016080438396918664
NRAS	2	0	276.83278556278293	1097.218190815964	0.25230422524886487	down	RB1CC1	-0.01607814394682553
NRAS	2	0	276.83278556278293	1097.218190815964	0.25230422524886487	down	ATF1	-0.01606207358171326
NRAS	2	0	276.83278556278293	1097.218190815964	0.25230422524886487	down	RGPD3	-0.01605532954331369
NRAS	2	0	276.83278556278293	1097.218190815964	0.25230422524886487	down	ZMYM2	-0.016053837928200167
NRAS	2	0	276.83278556278293	1097.218190815964	0.25230422524886487	down	FOXN2	-0.016048384377096655
NRAS	2	0	276.83278556278293	1097.218190815964	0.25230422524886487	down	RAD21	-0.01604565406189745
NRAS	2	0	276.83278556278293	1097.218190815964	0.25230422524886487	down	WDR36	-0.016044485757053535
NRAS	2	0	276.83278556278293	1097.218190815964	0.25230422524886487	down	PDS5A	-0.016042583120489787
NRAS	2	0	276.83278556278293	1097.218190815964	0.25230422524886487	down	EDEM3	-0.016031613142186443
NRAS	2	0	276.83278556278293	1097.218190815964	0.25230422524886487	down	ANKRD12	-0.016025954464737903
NRAS	2	0	276.83278556278293	1097.218190815964	0.25230422524886487	down	CEP290	-0.01602193217487016
NRAS	2	0	276.83278556278293	1097.218190815964	0.25230422524886487	down	BRWD1	-0.016021199836043148
NRAS	2	0	276.83278556278293	1097.218190815964	0.25230422524886487	down	RSPRY1	-0.016019798740590563
NRAS	2	0	276.83278556278293	1097.218190815964	0.25230422524886487	down	COG6	-0.01600517364414429
NRAS	2	0	276.83278556278293	1097.218190815964	0.25230422524886487	down	EXOC5	-0.016004702007472272
NRAS	2	0	276.83278556278293	1097.218190815964	0.25230422524886487	down	HNRPLL	-0.016003783594610504
NRAS	2	0	276.83278556278293	1097.218190815964	0.25230422524886487	down	TANK	-0.0160011918569386
NRAS	2	0	276.83278556278293	1097.218190815964	0.25230422524886487	down	SIRT1	-0.01599907794399388
NRAS	2	0	276.83278556278293	1097.218190815964	0.25230422524886487	down	RHOT1	-0.015995844229054874
NRAS	2	0	276.83278556278293	1097.218190815964	0.25230422524886487	down	EVI5	-0.015992338367900222
NRAS	2	0	276.83278556278293	1097.218190815964	0.25230422524886487	down	RBM26	-0.015990283148168916
NRAS	2	0	276.83278556278293	1097.218190815964	0.25230422524886487	down	ZNF518A	-0.01598845934820816
NRAS	2	0	276.83278556278293	1097.218190815964	0.25230422524886487	down	RLIM	-0.015986984401345335
NRAS	2	0	276.83278556278293	1097.218190815964	0.25230422524886487	down	BBX	-0.015983796888926604
NRAS	2	0	276.83278556278293	1097.218190815964	0.25230422524886487	down	ZNF136	-0.01597825173655166
NRAS	2	0	276.83278556278293	1097.218190815964	0.25230422524886487	down	OTUD4	-0.01597733168664158
NRAS	2	0	276.83278556278293	1097.218190815964	0.25230422524886487	down	PRKCI	-0.015973571782210674
NRAS	2	0	276.83278556278293	1097.218190815964	0.25230422524886487	down	SNX6	-0.015972819963891965
NRAS	2	0	276.83278556278293	1097.218190815964	0.25230422524886487	down	RSRC1	-0.015969106006181996
NRAS	2	0	276.83278556278293	1097.218190815964	0.25230422524886487	down	ZMYM1	-0.01596799615897819
NRAS	2	0	276.83278556278293	1097.218190815964	0.25230422524886487	down	C5orf41	-0.01596624771735899
NRAS	2	0	276.83278556278293	1097.218190815964	0.25230422524886487	down	KLHL8	-0.015964674163602696
NRAS	2	0	276.83278556278293	1097.218190815964	0.25230422524886487	down	NOC3L	-0.015961866982422575
NRAS	2	0	276.83278556278293	1097.218190815964	0.25230422524886487	down	TTC21B	-0.015956664701097106
NRAS	2	0	276.83278556278293	1097.218190815964	0.25230422524886487	down	KIAA1109	-0.015954556157304397
NRAS	2	0	276.83278556278293	1097.218190815964	0.25230422524886487	down	GOPC	-0.015953544447765505
NRAS	2	0	276.83278556278293	1097.218190815964	0.25230422524886487	down	ZNF770	-0.015947603085405007
NRAS	2	0	276.83278556278293	1097.218190815964	0.25230422524886487	down	RUFY2	-0.015946996703937195
NRAS	2	0	276.83278556278293	1097.218190815964	0.25230422524886487	down	TAF2	-0.015946815839699237
NRAS	2	0	276.83278556278293	1097.218190815964	0.25230422524886487	down	REST	-0.01594088426190057
NRAS	2	0	276.83278556278293	1097.218190815964	0.25230422524886487	down	KLHL28	-0.015937238698546644
NRAS	2	0	276.83278556278293	1097.218190815964	0.25230422524886487	down	ATAD2B	-0.015936285431412713
NRAS	2	0	276.83278556278293	1097.218190815964	0.25230422524886487	down	IL6ST	-0.015923847009138098
NRAS	2	0	276.83278556278293	1097.218190815964	0.25230422524886487	down	EFCAB7	-0.01591298449729397
NRAS	2	0	276.83278556278293	1097.218190815964	0.25230422524886487	down	MPHOSPH9	-0.015908746229115554
NRAS	2	0	276.83278556278293	1097.218190815964	0.25230422524886487	down	ESF1	-0.015904674291713477
NRAS	2	0	276.83278556278293	1097.218190815964	0.25230422524886487	down	CD46	-0.015902801564022923
NRAS	2	0	276.83278556278293	1097.218190815964	0.25230422524886487	down	ATR	-0.015902451503514502
NRAS	2	0	276.83278556278293	1097.218190815964	0.25230422524886487	down	KIAA0528	-0.01590217356610502
NRAS	2	0	276.83278556278293	1097.218190815964	0.25230422524886487	down	LARP7	-0.015902129468547757
NRAS	2	0	276.83278556278293	1097.218190815964	0.25230422524886487	down	WRN	-0.01590044016744977
NRAS	2	0	276.83278556278293	1097.218190815964	0.25230422524886487	down	QSER1	-0.01589851020180294
NRAS	2	0	276.83278556278293	1097.218190815964	0.25230422524886487	down	TMEM106B	-0.015897160363543508
NRAS	2	0	276.83278556278293	1097.218190815964	0.25230422524886487	down	SETD2	-0.015896217613412433
NRAS	2	0	276.83278556278293	1097.218190815964	0.25230422524886487	down	DIS3	-0.015895594029338236
NRAS	2	0	276.83278556278293	1097.218190815964	0.25230422524886487	down	CXorf23	-0.01589007652434562
NRAS	2	0	276.83278556278293	1097.218190815964	0.25230422524886487	down	MYSM1	-0.01588818853801385
NRAS	2	0	276.83278556278293	1097.218190815964	0.25230422524886487	down	ZNF800	-0.015887953825602416
NRAS	2	0	276.83278556278293	1097.218190815964	0.25230422524886487	down	ETNK1	-0.015885204567688823
NRAS	2	0	276.83278556278293	1097.218190815964	0.25230422524886487	down	IKZF5	-0.01588219260468646
NRAS	2	0	276.83278556278293	1097.218190815964	0.25230422524886487	up	TECR	0.015880544720857516
NRAS	2	0	276.83278556278293	1097.218190815964	0.25230422524886487	down	DCLRE1A	-0.015879098191415083
NRAS	2	0	276.83278556278293	1097.218190815964	0.25230422524886487	down	SOCS4	-0.01587896145368933
NRAS	2	0	276.83278556278293	1097.218190815964	0.25230422524886487	down	WAPAL	-0.015876302352927002
NRAS	2	0	276.83278556278293	1097.218190815964	0.25230422524886487	down	KIAA1033	-0.015874556622375254
NRAS	2	0	276.83278556278293	1097.218190815964	0.25230422524886487	down	CUL5	-0.01586893501474118
NRAS	2	0	276.83278556278293	1097.218190815964	0.25230422524886487	down	HECTD2	-0.015868688394031175
NRAS	2	0	276.83278556278293	1097.218190815964	0.25230422524886487	down	SENP6	-0.015866122165658445
NRAS	2	0	276.83278556278293	1097.218190815964	0.25230422524886487	down	MFN1	-0.01586603101220399
NRAS	2	0	276.83278556278293	1097.218190815964	0.25230422524886487	down	ITGAV	-0.01586344519237123
NRAS	2	0	276.83278556278293	1097.218190815964	0.25230422524886487	down	USP33	-0.01585580189334634
NRAS	2	0	276.83278556278293	1097.218190815964	0.25230422524886487	down	ALG10B	-0.015852397104245665
NRAS	2	0	276.83278556278293	1097.218190815964	0.25230422524886487	down	OXR1	-0.01584957976953387
NRAS	2	0	276.83278556278293	1097.218190815964	0.25230422524886487	down	USP37	-0.015848504278416414
NRAS	2	0	276.83278556278293	1097.218190815964	0.25230422524886487	down	ZNF260	-0.01584352113449569
NRAS	2	0	276.83278556278293	1097.218190815964	0.25230422524886487	down	SLC4A7	-0.015840073459907695
NRAS	2	0	276.83278556278293	1097.218190815964	0.25230422524886487	down	PRDM10	-0.01582899763408899
NRAS	2	0	276.83278556278293	1097.218190815964	0.25230422524886487	down	SKIL	-0.015824689307405722
NRAS	2	0	276.83278556278293	1097.218190815964	0.25230422524886487	down	ARMC1	-0.01581714332771323
NRAS	2	0	276.83278556278293	1097.218190815964	0.25230422524886487	up	ATP6V0C	0.015816794876551625
NRAS	2	0	276.83278556278293	1097.218190815964	0.25230422524886487	down	FCHO2	-0.01581609996797089
NRAS	2	0	276.83278556278293	1097.218190815964	0.25230422524886487	down	FAR1	-0.015813747080889624
NRAS	2	0	276.83278556278293	1097.218190815964	0.25230422524886487	down	USP15	-0.01581270733391393
NRAS	2	0	276.83278556278293	1097.218190815964	0.25230422524886487	down	TIA1	-0.0158084614250358
NRAS	2	0	276.83278556278293	1097.218190815964	0.25230422524886487	up	HMOX2	0.015806650782399977
NRAS	2	0	276.83278556278293	1097.218190815964	0.25230422524886487	down	RBL2	-0.01580113582704366
NRAS	2	0	276.83278556278293	1097.218190815964	0.25230422524886487	down	ORC2L	-0.01579983722503545
NRAS	2	0	276.83278556278293	1097.218190815964	0.25230422524886487	down	RP2	-0.015796344953387855
NRAS	2	0	276.83278556278293	1097.218190815964	0.25230422524886487	down	FGFR1OP2	-0.015796193198535424
NRAS	2	0	276.83278556278293	1097.218190815964	0.25230422524886487	down	PHTF2	-0.015795530236610657
NRAS	2	0	276.83278556278293	1097.218190815964	0.25230422524886487	down	FAM179B	-0.015790832454485097
NRAS	2	0	276.83278556278293	1097.218190815964	0.25230422524886487	down	KRIT1	-0.0157826187595574
NRAS	2	0	276.83278556278293	1097.218190815964	0.25230422524886487	down	HIPK3	-0.01578235554871723
NRAS	2	0	276.83278556278293	1097.218190815964	0.25230422524886487	down	PDIK1L	-0.015782108843559524
NRAS	2	0	276.83278556278293	1097.218190815964	0.25230422524886487	up	C16orf42	0.015781302300966103
NRAS	2	0	276.83278556278293	1097.218190815964	0.25230422524886487	down	FAM126B	-0.015780845165219336
NRAS	2	0	276.83278556278293	1097.218190815964	0.25230422524886487	down	PHF20L1	-0.01577701322004318
NRAS	2	0	276.83278556278293	1097.218190815964	0.25230422524886487	down	RC3H1	-0.01577418920766406
NRAS	2	0	276.83278556278293	1097.218190815964	0.25230422524886487	down	LMBRD2	-0.01577382969210401
NRAS	2	0	276.83278556278293	1097.218190815964	0.25230422524886487	down	OSBPL11	-0.015773776675008084
NRAS	2	0	276.83278556278293	1097.218190815964	0.25230422524886487	down	BLZF1	-0.015766040978850437
NRAS	2	0	276.83278556278293	1097.218190815964	0.25230422524886487	down	CCDC132	-0.01575988758591721
NRAS	2	0	276.83278556278293	1097.218190815964	0.25230422524886487	down	STRN3	-0.015756758965290597
NRAS	2	0	276.83278556278293	1097.218190815964	0.25230422524886487	down	KIAA1731	-0.01575353129845018
NRAS	2	0	276.83278556278293	1097.218190815964	0.25230422524886487	down	ARL13B	-0.01575293479267217
NRAS	2	0	276.83278556278293	1097.218190815964	0.25230422524886487	down	TTC33	-0.015748484599851103
NRAS	2	0	276.83278556278293	1097.218190815964	0.25230422524886487	down	AHI1	-0.015746327077954658
NRAS	2	0	276.83278556278293	1097.218190815964	0.25230422524886487	down	BTAF1	-0.015743994921245466
NRAS	2	0	276.83278556278293	1097.218190815964	0.25230422524886487	down	RSBN1	-0.015743640501919676
NRAS	2	0	276.83278556278293	1097.218190815964	0.25230422524886487	down	DLG1	-0.015742361660122117
NRAS	2	0	276.83278556278293	1097.218190815964	0.25230422524886487	down	UTP14C	-0.01574212832069718
NRAS	2	0	276.83278556278293	1097.218190815964	0.25230422524886487	down	SEC62	-0.01574152646723342
NRAS	2	0	276.83278556278293	1097.218190815964	0.25230422524886487	down	CCDC75	-0.015739098912624306
NRAS	2	0	276.83278556278293	1097.218190815964	0.25230422524886487	down	UTP23	-0.015734290368445314
NRAS	2	0	276.83278556278293	1097.218190815964	0.25230422524886487	down	GORAB	-0.015730465399106986
NRAS	2	0	276.83278556278293	1097.218190815964	0.25230422524886487	down	USPL1	-0.015728140211186206
NRAS	2	0	276.83278556278293	1097.218190815964	0.25230422524886487	down	TROVE2	-0.015721383388334502
NRAS	2	0	276.83278556278293	1097.218190815964	0.25230422524886487	down	AFTPH	-0.015720622887496573
NRAS	2	0	276.83278556278293	1097.218190815964	0.25230422524886487	down	SDCCAG1	-0.015720596458122994
NRAS	2	0	276.83278556278293	1097.218190815964	0.25230422524886487	down	USP47	-0.015719969000713575
NRAS	2	0	276.83278556278293	1097.218190815964	0.25230422524886487	down	ABCE1	-0.015716255426559102
NRAS	2	0	276.83278556278293	1097.218190815964	0.25230422524886487	down	ZNF280D	-0.015708652851281237
NRAS	2	0	276.83278556278293	1097.218190815964	0.25230422524886487	down	CDC14A	-0.015705946330989526
NRAS	2	0	276.83278556278293	1097.218190815964	0.25230422524886487	down	FRYL	-0.015702497296393753
NRAS	2	0	276.83278556278293	1097.218190815964	0.25230422524886487	down	BAG4	-0.015691059663433832
NRAS	2	0	276.83278556278293	1097.218190815964	0.25230422524886487	down	COG3	-0.015688089796534833
NRAS	2	0	276.83278556278293	1097.218190815964	0.25230422524886487	down	ZNF12	-0.015682668874547404
NRAS	2	0	276.83278556278293	1097.218190815964	0.25230422524886487	down	KPNA5	-0.015674653249860136
NRAS	2	0	276.83278556278293	1097.218190815964	0.25230422524886487	down	PCM1	-0.015674358522666246
NRAS	2	0	276.83278556278293	1097.218190815964	0.25230422524886487	down	METTL14	-0.015668835145195015
NRAS	2	0	276.83278556278293	1097.218190815964	0.25230422524886487	down	VEZF1	-0.015652381994712146
NRAS	2	0	276.83278556278293	1097.218190815964	0.25230422524886487	down	PRKAA1	-0.015646483052552635
NRAS	2	0	276.83278556278293	1097.218190815964	0.25230422524886487	down	SCYL2	-0.01564418428127036
NRAS	2	0	276.83278556278293	1097.218190815964	0.25230422524886487	down	ZNF131	-0.01564086037543436
NRAS	2	0	276.83278556278293	1097.218190815964	0.25230422524886487	down	ZNF510	-0.01563343516569488
NRAS	2	0	276.83278556278293	1097.218190815964	0.25230422524886487	down	BRWD3	-0.015632827103937645
NRAS	2	0	276.83278556278293	1097.218190815964	0.25230422524886487	down	SEPSECS	-0.015631262638832157
NRAS	2	0	276.83278556278293	1097.218190815964	0.25230422524886487	down	CUL2	-0.01562992530072275
NRAS	2	0	276.83278556278293	1097.218190815964	0.25230422524886487	down	LYSMD3	-0.01562884586462357
NRAS	2	0	276.83278556278293	1097.218190815964	0.25230422524886487	down	USP8	-0.015624357763627356
NRAS	2	0	276.83278556278293	1097.218190815964	0.25230422524886487	down	ARL5B	-0.015618431318933935
NRAS	2	0	276.83278556278293	1097.218190815964	0.25230422524886487	down	MBNL1	-0.015616658074566362
NRAS	2	0	276.83278556278293	1097.218190815964	0.25230422524886487	down	RAB3GAP2	-0.015613836504445313
NRAS	2	0	276.83278556278293	1097.218190815964	0.25230422524886487	down	BACH1	-0.015612173362194316
NRAS	2	0	276.83278556278293	1097.218190815964	0.25230422524886487	down	NR1D2	-0.015609930294895017
NRAS	2	0	276.83278556278293	1097.218190815964	0.25230422524886487	down	SCRN3	-0.015608666446069624
NRAS	2	0	276.83278556278293	1097.218190815964	0.25230422524886487	down	C1orf9	-0.015606983951451756
NRAS	2	0	276.83278556278293	1097.218190815964	0.25230422524886487	down	TFAM	-0.015606031316637514
NRAS	2	0	276.83278556278293	1097.218190815964	0.25230422524886487	down	INTS2	-0.015605057102643713
NRAS	2	0	276.83278556278293	1097.218190815964	0.25230422524886487	down	DPY19L4	-0.015604427311245008
NRAS	2	0	276.83278556278293	1097.218190815964	0.25230422524886487	down	ANKRD13C	-0.015603924299087857
NRAS	2	0	276.83278556278293	1097.218190815964	0.25230422524886487	down	CCAR1	-0.015599200169005715
NRAS	2	0	276.83278556278293	1097.218190815964	0.25230422524886487	down	TAF1	-0.015595273586185936
NRAS	2	0	276.83278556278293	1097.218190815964	0.25230422524886487	down	ZNF627	-0.015592157086451324
NRAS	2	0	276.83278556278293	1097.218190815964	0.25230422524886487	down	IPO11	-0.015591935619578143
NRAS	2	0	276.83278556278293	1097.218190815964	0.25230422524886487	down	C5orf24	-0.01559175155731208
NRAS	2	0	276.83278556278293	1097.218190815964	0.25230422524886487	down	RSRC2	-0.015589392999103134
NRAS	2	0	276.83278556278293	1097.218190815964	0.25230422524886487	up	IDH3G	0.015584414278163674
NRAS	2	0	276.83278556278293	1097.218190815964	0.25230422524886487	down	PPP1R2P3	-0.015584218732180511
NRAS	2	0	276.83278556278293	1097.218190815964	0.25230422524886487	down	ZMYM6	-0.015581463297568831
NRAS	2	0	276.83278556278293	1097.218190815964	0.25230422524886487	down	CEP97	-0.015578070196882189
NRAS	2	0	276.83278556278293	1097.218190815964	0.25230422524886487	down	PTPN11	-0.01556897072097484
NRAS	2	0	276.83278556278293	1097.218190815964	0.25230422524886487	down	ZMYM5	-0.015568534976742158
NRAS	2	0	276.83278556278293	1097.218190815964	0.25230422524886487	down	CCDC91	-0.015567831733064934
NRAS	2	0	276.83278556278293	1097.218190815964	0.25230422524886487	down	CCDC76	-0.015566738444458349
NRAS	2	0	276.83278556278293	1097.218190815964	0.25230422524886487	down	CCDC82	-0.015556571020349136
NRAS	2	0	276.83278556278293	1097.218190815964	0.25230422524886487	down	RECQL	-0.015553198476695222
NRAS	2	0	276.83278556278293	1097.218190815964	0.25230422524886487	down	AKAP9	-0.01555169854074977
NRAS	2	0	276.83278556278293	1097.218190815964	0.25230422524886487	down	ATP13A3	-0.015549461071156415
NRAS	2	0	276.83278556278293	1097.218190815964	0.25230422524886487	down	FYTTD1	-0.015548757587096573
NRAS	2	0	276.83278556278293	1097.218190815964	0.25230422524886487	down	BIRC6	-0.015544963914127564
NRAS	2	0	276.83278556278293	1097.218190815964	0.25230422524886487	down	MOBKL3	-0.015539691410575665
NRAS	2	0	276.83278556278293	1097.218190815964	0.25230422524886487	down	BAZ2B	-0.01553941732102988
NRAS	2	0	276.83278556278293	1097.218190815964	0.25230422524886487	down	SMAD4	-0.015538942601561741
NRAS	2	0	276.83278556278293	1097.218190815964	0.25230422524886487	down	COMMD2	-0.015536063704580771
NRAS	2	0	276.83278556278293	1097.218190815964	0.25230422524886487	down	CEP135	-0.015531081364872511
NRAS	2	0	276.83278556278293	1097.218190815964	0.25230422524886487	up	SLC25A39	0.01553047081281382
NRAS	2	0	276.83278556278293	1097.218190815964	0.25230422524886487	down	OTUD6B	-0.015523119815968864
NRAS	2	0	276.83278556278293	1097.218190815964	0.25230422524886487	down	QKI	-0.015515085159350227
NRAS	2	0	276.83278556278293	1097.218190815964	0.25230422524886487	down	CAPZA2	-0.015513228256489438
NRAS	2	0	276.83278556278293	1097.218190815964	0.25230422524886487	down	C1orf27	-0.015510869520669417
NRAS	2	0	276.83278556278293	1097.218190815964	0.25230422524886487	down	NAA15	-0.015503778983026384
NRAS	2	0	276.83278556278293	1097.218190815964	0.25230422524886487	down	SLU7	-0.015503066059482958
NRAS	2	0	276.83278556278293	1097.218190815964	0.25230422524886487	down	C4orf29	-0.015498742978809973
NRAS	2	0	276.83278556278293	1097.218190815964	0.25230422524886487	down	PPP1R2	-0.015489627990270417
NRAS	2	0	276.83278556278293	1097.218190815964	0.25230422524886487	down	SLK	-0.01548670316369711
NRAS	2	0	276.83278556278293	1097.218190815964	0.25230422524886487	down	AGL	-0.015481566102572581
NRAS	2	0	276.83278556278293	1097.218190815964	0.25230422524886487	down	ASNSD1	-0.015480814346599531
NRAS	2	0	276.83278556278293	1097.218190815964	0.25230422524886487	down	SFRS11	-0.01547825084356467
NRAS	2	0	276.83278556278293	1097.218190815964	0.25230422524886487	down	KIAA0947	-0.015477527128435118
NRAS	2	0	276.83278556278293	1097.218190815964	0.25230422524886487	down	LIG4	-0.015476443458690745
NRAS	2	0	276.83278556278293	1097.218190815964	0.25230422524886487	down	ERBB2IP	-0.015470192187034767
NRAS	2	0	276.83278556278293	1097.218190815964	0.25230422524886487	down	SLTM	-0.015468220602698105
NRAS	2	0	276.83278556278293	1097.218190815964	0.25230422524886487	down	CCDC111	-0.015457222050707119
NRAS	2	0	276.83278556278293	1097.218190815964	0.25230422524886487	down	DCP2	-0.015455595204707556
NRAS	2	0	276.83278556278293	1097.218190815964	0.25230422524886487	down	DNAJC21	-0.015450378527457799
NRAS	2	0	276.83278556278293	1097.218190815964	0.25230422524886487	down	ZNF92	-0.01544982532821153
NRAS	2	0	276.83278556278293	1097.218190815964	0.25230422524886487	down	TOPBP1	-0.015446932120113006
NRAS	2	0	276.83278556278293	1097.218190815964	0.25230422524886487	down	SKIV2L2	-0.015441706635563985
NRAS	2	0	276.83278556278293	1097.218190815964	0.25230422524886487	down	APAF1	-0.015438318304830225
NRAS	2	0	276.83278556278293	1097.218190815964	0.25230422524886487	down	ZNF765	-0.015437134021499915
NRAS	2	0	276.83278556278293	1097.218190815964	0.25230422524886487	down	GLS	-0.015436313257200488
NRAS	2	0	276.83278556278293	1097.218190815964	0.25230422524886487	down	SEC24B	-0.015436144247590653
NRAS	2	0	276.83278556278293	1097.218190815964	0.25230422524886487	up	RABGGTA	0.015435197842844148
NRAS	2	0	276.83278556278293	1097.218190815964	0.25230422524886487	down	UBR1	-0.015433530968312745
NRAS	2	0	276.83278556278293	1097.218190815964	0.25230422524886487	down	PNPLA8	-0.015431678762381442
NRAS	2	0	276.83278556278293	1097.218190815964	0.25230422524886487	down	DNAJC10	-0.015429370449884895
NRAS	2	0	276.83278556278293	1097.218190815964	0.25230422524886487	down	GIN1	-0.015427966739426154
NRAS	2	0	276.83278556278293	1097.218190815964	0.25230422524886487	down	INO80D	-0.015423627417520607
NRAS	2	0	276.83278556278293	1097.218190815964	0.25230422524886487	down	ZDHHC20	-0.015421272008975057
NRAS	2	0	276.83278556278293	1097.218190815964	0.25230422524886487	down	COPB1	-0.015415933648784836
NRAS	2	0	276.83278556278293	1097.218190815964	0.25230422524886487	down	STXBP3	-0.015409284976474601
NRAS	2	0	276.83278556278293	1097.218190815964	0.25230422524886487	down	PHAX	-0.015395212508154621
NRAS	2	0	276.83278556278293	1097.218190815964	0.25230422524886487	down	C6orf204	-0.01539250405915114
NRAS	2	0	276.83278556278293	1097.218190815964	0.25230422524886487	down	UBLCP1	-0.015391886417150707
NRAS	2	0	276.83278556278293	1097.218190815964	0.25230422524886487	down	TCF12	-0.015388964704554184
NRAS	2	0	276.83278556278293	1097.218190815964	0.25230422524886487	down	IPO8	-0.015384044508312251
NRAS	2	0	276.83278556278293	1097.218190815964	0.25230422524886487	down	SETX	-0.015378509099830878
NRAS	2	0	276.83278556278293	1097.218190815964	0.25230422524886487	down	ZNF639	-0.015375502703771454
NRAS	2	0	276.83278556278293	1097.218190815964	0.25230422524886487	down	TRDMT1	-0.015375458446598197
NRAS	2	0	276.83278556278293	1097.218190815964	0.25230422524886487	down	TPR	-0.015366745894282809
NRAS	2	0	276.83278556278293	1097.218190815964	0.25230422524886487	down	TXNDC9	-0.015365387393985738
NRAS	2	0	276.83278556278293	1097.218190815964	0.25230422524886487	down	NEK1	-0.015361314048027623
NRAS	2	0	276.83278556278293	1097.218190815964	0.25230422524886487	up	CAPNS1	0.015353940487174943
NRAS	2	0	276.83278556278293	1097.218190815964	0.25230422524886487	down	SSFA2	-0.015347668874849006
NRAS	2	0	276.83278556278293	1097.218190815964	0.25230422524886487	down	MAP3K7	-0.015345698141125958
NRAS	2	0	276.83278556278293	1097.218190815964	0.25230422524886487	down	ERGIC2	-0.015344463849236645
NRAS	2	0	276.83278556278293	1097.218190815964	0.25230422524886487	down	WDR44	-0.015343576373151719
NRAS	2	0	276.83278556278293	1097.218190815964	0.25230422524886487	down	C12orf4	-0.015343350257942385
NRAS	2	0	276.83278556278293	1097.218190815964	0.25230422524886487	down	ZNF614	-0.01533905569926658
NRAS	2	0	276.83278556278293	1097.218190815964	0.25230422524886487	down	ZNF182	-0.01533609872210053
NRAS	2	0	276.83278556278293	1097.218190815964	0.25230422524886487	down	RPAP2	-0.015333265270548726
NRAS	2	0	276.83278556278293	1097.218190815964	0.25230422524886487	down	DPY19L3	-0.015328900986206708
NRAS	2	0	276.83278556278293	1097.218190815964	0.25230422524886487	down	TMX3	-0.015326880066735507
NRAS	2	0	276.83278556278293	1097.218190815964	0.25230422524886487	down	N4BP2L2	-0.015324894845546406
NRAS	2	0	276.83278556278293	1097.218190815964	0.25230422524886487	down	ATP11C	-0.01532240088535333
NRAS	2	0	276.83278556278293	1097.218190815964	0.25230422524886487	down	FANCM	-0.015322309253983288
NRAS	2	0	276.83278556278293	1097.218190815964	0.25230422524886487	down	UBE3A	-0.015319705913681913
NRAS	2	0	276.83278556278293	1097.218190815964	0.25230422524886487	down	RAPGEF6	-0.015316342850495653
NRAS	2	0	276.83278556278293	1097.218190815964	0.25230422524886487	down	HCFC2	-0.01531379514258636
NRAS	2	0	276.83278556278293	1097.218190815964	0.25230422524886487	down	FPGT	-0.015312203578011885
NRAS	2	0	276.83278556278293	1097.218190815964	0.25230422524886487	down	C11orf46	-0.015307516395676703
NRAS	2	0	276.83278556278293	1097.218190815964	0.25230422524886487	down	FMR1	-0.015283967389843464
NRAS	2	0	276.83278556278293	1097.218190815964	0.25230422524886487	down	SECISBP2L	-0.01528154231272046
NRAS	2	0	276.83278556278293	1097.218190815964	0.25230422524886487	down	MEF2A	-0.015278116840868163
NRAS	2	0	276.83278556278293	1097.218190815964	0.25230422524886487	down	RPS6KA3	-0.015275513169018547
NRAS	2	0	276.83278556278293	1097.218190815964	0.25230422524886487	down	FAM175A	-0.015275492366148022
NRAS	2	0	276.83278556278293	1097.218190815964	0.25230422524886487	down	MOSPD2	-0.015271123122789266
NRAS	2	0	276.83278556278293	1097.218190815964	0.25230422524886487	down	GABPB1	-0.015259480310176479
NRAS	2	0	276.83278556278293	1097.218190815964	0.25230422524886487	down	UFM1	-0.015259410106244787
NRAS	2	0	276.83278556278293	1097.218190815964	0.25230422524886487	down	USP38	-0.015256336503602627
NRAS	2	0	276.83278556278293	1097.218190815964	0.25230422524886487	down	PJA2	-0.015247332020755709
NRAS	2	0	276.83278556278293	1097.218190815964	0.25230422524886487	down	PTAR1	-0.01524362520307525
NRAS	2	0	276.83278556278293	1097.218190815964	0.25230422524886487	down	SPTY2D1	-0.015242418382392138
NRAS	2	0	276.83278556278293	1097.218190815964	0.25230422524886487	down	NOL8	-0.015236178926421533
NRAS	2	0	276.83278556278293	1097.218190815964	0.25230422524886487	down	ZNF268	-0.015234337402206019
NRAS	2	0	276.83278556278293	1097.218190815964	0.25230422524886487	down	CENPQ	-0.015223881637680167
NRAS	2	0	276.83278556278293	1097.218190815964	0.25230422524886487	down	SLC30A7	-0.015219781829865496
NRAS	2	0	276.83278556278293	1097.218190815964	0.25230422524886487	down	KIF2A	-0.015218554090897046
NRAS	2	0	276.83278556278293	1097.218190815964	0.25230422524886487	down	ACSL4	-0.015217414991213958
NRAS	2	0	276.83278556278293	1097.218190815964	0.25230422524886487	down	FAM8A1	-0.015213649192766117
NRAS	2	0	276.83278556278293	1097.218190815964	0.25230422524886487	down	TMEM167A	-0.015211208733178806
NRAS	2	0	276.83278556278293	1097.218190815964	0.25230422524886487	down	C7orf60	-0.015210835389671317
NRAS	2	0	276.83278556278293	1097.218190815964	0.25230422524886487	down	CWC27	-0.015209843033991484
NRAS	2	0	276.83278556278293	1097.218190815964	0.25230422524886487	down	ZNF780A	-0.01520894918385723
NRAS	2	0	276.83278556278293	1097.218190815964	0.25230422524886487	down	SACM1L	-0.015207283246813443
NRAS	2	0	276.83278556278293	1097.218190815964	0.25230422524886487	down	SMC2	-0.015200437735792442
NRAS	3	16	262.59058647663517	276.654579731739	0.9491640685336165	down	HNRNPUL2	-0.030304347268887366
NRAS	3	16	262.59058647663517	276.654579731739	0.9491640685336165	down	C14orf149	-0.030140759576617424
NRAS	3	16	262.59058647663517	276.654579731739	0.9491640685336165	up	MAPRE3	0.029355179003476138
NRAS	3	16	262.59058647663517	276.654579731739	0.9491640685336165	up	SRCIN1	0.029052916730408343
NRAS	3	16	262.59058647663517	276.654579731739	0.9491640685336165	up	PRUNE	0.026857367120341553
NRAS	3	16	262.59058647663517	276.654579731739	0.9491640685336165	up	SLC30A3	0.02646341454767039
NRAS	3	16	262.59058647663517	276.654579731739	0.9491640685336165	down	PCNXL3	-0.02611828790023426
NRAS	3	16	262.59058647663517	276.654579731739	0.9491640685336165	up	EFNA3	0.025991249900209096
NRAS	3	16	262.59058647663517	276.654579731739	0.9491640685336165	down	C9orf170	-0.025573991865274266
NRAS	3	16	262.59058647663517	276.654579731739	0.9491640685336165	up	SLC41A1	0.025566362200909423
NRAS	3	16	262.59058647663517	276.654579731739	0.9491640685336165	up	HAX1	0.025165690447592787
NRAS	3	16	262.59058647663517	276.654579731739	0.9491640685336165	up	DPYSL5	0.02502043260879593
NRAS	3	16	262.59058647663517	276.654579731739	0.9491640685336165	up	TNNT1	0.024873468101170478
NRAS	3	16	262.59058647663517	276.654579731739	0.9491640685336165	up	CDK5R2	0.02485351972812484
NRAS	3	16	262.59058647663517	276.654579731739	0.9491640685336165	down	NR1I2	-0.024797814167611874
NRAS	3	16	262.59058647663517	276.654579731739	0.9491640685336165	up	NR1I3	0.024711019856307994
NRAS	3	16	262.59058647663517	276.654579731739	0.9491640685336165	up	PCGF1	0.024675183612276535
NRAS	3	16	262.59058647663517	276.654579731739	0.9491640685336165	down	INCENP	-0.024659228584447496
NRAS	3	16	262.59058647663517	276.654579731739	0.9491640685336165	up	TOMM40L	0.024435399863863866
NRAS	3	16	262.59058647663517	276.654579731739	0.9491640685336165	up	TLE6	0.024341426354886626
NRAS	3	16	262.59058647663517	276.654579731739	0.9491640685336165	up	ENSA	0.024302246555895485
NRAS	3	16	262.59058647663517	276.654579731739	0.9491640685336165	down	SSPN	-0.024277199009879145
NRAS	3	16	262.59058647663517	276.654579731739	0.9491640685336165	up	HSPC159	0.02425630665405814
NRAS	3	16	262.59058647663517	276.654579731739	0.9491640685336165	down	ZBTB3	-0.023758529988324336
NRAS	3	16	262.59058647663517	276.654579731739	0.9491640685336165	up	SBK1	0.023715980459023782
NRAS	3	16	262.59058647663517	276.654579731739	0.9491640685336165	down	NEK9	-0.023703971936206696
NRAS	3	16	262.59058647663517	276.654579731739	0.9491640685336165	down	PHRF1	-0.02347209409018332
NRAS	3	16	262.59058647663517	276.654579731739	0.9491640685336165	down	PSAT1	-0.023394697437787833
NRAS	3	16	262.59058647663517	276.654579731739	0.9491640685336165	down	FADD	-0.023256949048081236
NRAS	3	16	262.59058647663517	276.654579731739	0.9491640685336165	down	NUDT22	-0.023206584554445953
NRAS	3	16	262.59058647663517	276.654579731739	0.9491640685336165	up	RGS9BP	0.023204689556428945
NRAS	3	16	262.59058647663517	276.654579731739	0.9491640685336165	down	THTPA	-0.023180272921387076
NRAS	3	16	262.59058647663517	276.654579731739	0.9491640685336165	down	KDM2A	-0.02313661142354583
NRAS	3	16	262.59058647663517	276.654579731739	0.9491640685336165	down	ATP6V0A2	-0.02310740097741688
NRAS	3	16	262.59058647663517	276.654579731739	0.9491640685336165	down	MYO5C	-0.02306249308354352
NRAS	3	16	262.59058647663517	276.654579731739	0.9491640685336165	down	ALKBH3	-0.0230354880656718
NRAS	3	16	262.59058647663517	276.654579731739	0.9491640685336165	down	MRPL49	-0.023013679290010695
NRAS	3	16	262.59058647663517	276.654579731739	0.9491640685336165	up	ADIPOR1	0.02300545292941163
NRAS	3	16	262.59058647663517	276.654579731739	0.9491640685336165	down	ZDHHC5	-0.022961306748594066
NRAS	3	16	262.59058647663517	276.654579731739	0.9491640685336165	down	STX5	-0.022877725539807846
NRAS	3	16	262.59058647663517	276.654579731739	0.9491640685336165	up	KCNN1	0.022863137531344287
NRAS	3	16	262.59058647663517	276.654579731739	0.9491640685336165	up	TTLL4	0.022848786914458054
NRAS	3	16	262.59058647663517	276.654579731739	0.9491640685336165	down	LYPD1	-0.022632783100383712
NRAS	3	16	262.59058647663517	276.654579731739	0.9491640685336165	down	SETD1B	-0.022538463888651616
NRAS	3	16	262.59058647663517	276.654579731739	0.9491640685336165	down	BET1L	-0.022441000684581637
NRAS	3	16	262.59058647663517	276.654579731739	0.9491640685336165	up	GPRIN1	0.02240319364178289
NRAS	3	16	262.59058647663517	276.654579731739	0.9491640685336165	up	C10orf35	0.022400367800048494
NRAS	3	16	262.59058647663517	276.654579731739	0.9491640685336165	down	RNF121	-0.022395267849357907
NRAS	3	16	262.59058647663517	276.654579731739	0.9491640685336165	down	XRCC3	-0.022345036149466264
NRAS	3	16	262.59058647663517	276.654579731739	0.9491640685336165	up	BRSK2	0.022325550298751065
NRAS	3	16	262.59058647663517	276.654579731739	0.9491640685336165	down	ORAOV1	-0.02230781402175915
NRAS	3	16	262.59058647663517	276.654579731739	0.9491640685336165	up	E2F6	0.022304952069091572
NRAS	3	16	262.59058647663517	276.654579731739	0.9491640685336165	up	USF1	0.022303608021571445
NRAS	3	16	262.59058647663517	276.654579731739	0.9491640685336165	down	SYS1-DBNDD2	-0.02221707124950669
NRAS	3	16	262.59058647663517	276.654579731739	0.9491640685336165	up	C17orf69	0.02219881479477701
NRAS	3	16	262.59058647663517	276.654579731739	0.9491640685336165	up	NENF	0.022179996399430794
NRAS	3	16	262.59058647663517	276.654579731739	0.9491640685336165	down	WWP2	-0.02212310518774827
NRAS	3	16	262.59058647663517	276.654579731739	0.9491640685336165	down	SSRP1	-0.02212250763260148
NRAS	3	16	262.59058647663517	276.654579731739	0.9491640685336165	up	EDA	0.02211858294947538
NRAS	3	16	262.59058647663517	276.654579731739	0.9491640685336165	up	CLK2P	0.02207039824601612
NRAS	3	16	262.59058647663517	276.654579731739	0.9491640685336165	up	FAM89A	0.022027953177118028
NRAS	3	16	262.59058647663517	276.654579731739	0.9491640685336165	down	FBXL22	-0.021938129510497697
NRAS	3	16	262.59058647663517	276.654579731739	0.9491640685336165	down	PNPLA2	-0.021919870602590173
NRAS	3	16	262.59058647663517	276.654579731739	0.9491640685336165	down	KLHL34	-0.02189601407999978
NRAS	3	16	262.59058647663517	276.654579731739	0.9491640685336165	down	EZR	-0.02189343947498709
NRAS	3	16	262.59058647663517	276.654579731739	0.9491640685336165	down	IGHMBP2	-0.02187822700650074
NRAS	3	16	262.59058647663517	276.654579731739	0.9491640685336165	down	MTHFD1L	-0.021874678831356808
NRAS	3	16	262.59058647663517	276.654579731739	0.9491640685336165	down	POLA2	-0.021807265949996688
NRAS	3	16	262.59058647663517	276.654579731739	0.9491640685336165	down	SART1	-0.021801569610106795
NRAS	3	16	262.59058647663517	276.654579731739	0.9491640685336165	down	DAK	-0.021777377735689385
NRAS	3	16	262.59058647663517	276.654579731739	0.9491640685336165	up	ARNT	0.02168957677147866
NRAS	3	16	262.59058647663517	276.654579731739	0.9491640685336165	up	EGR4	0.0216803690905467
NRAS	3	16	262.59058647663517	276.654579731739	0.9491640685336165	up	KLHL12	0.021671678581038408
NRAS	3	16	262.59058647663517	276.654579731739	0.9491640685336165	up	SNX27	0.021582919425549175
NRAS	3	16	262.59058647663517	276.654579731739	0.9491640685336165	up	VPS45	0.021575945774218293
NRAS	3	16	262.59058647663517	276.654579731739	0.9491640685336165	down	PRPH2	-0.021450632084327115
NRAS	3	16	262.59058647663517	276.654579731739	0.9491640685336165	up	TMEM81	0.02143425338228823
NRAS	3	16	262.59058647663517	276.654579731739	0.9491640685336165	up	MBOAT2	0.021407669362612416
NRAS	3	16	262.59058647663517	276.654579731739	0.9491640685336165	down	OCIAD2	-0.021381782625284042
NRAS	3	16	262.59058647663517	276.654579731739	0.9491640685336165	down	TRIM61	-0.021359211124094085
NRAS	3	16	262.59058647663517	276.654579731739	0.9491640685336165	up	TMCC2	0.02134129942278796
NRAS	3	16	262.59058647663517	276.654579731739	0.9491640685336165	up	GDAP1L1	0.021290512442168733
NRAS	3	16	262.59058647663517	276.654579731739	0.9491640685336165	down	TUT1	-0.021284401723629286
NRAS	3	16	262.59058647663517	276.654579731739	0.9491640685336165	down	PIGO	-0.021252510417373166
NRAS	3	16	262.59058647663517	276.654579731739	0.9491640685336165	down	CREB3L2	-0.02118502539347676
NRAS	3	16	262.59058647663517	276.654579731739	0.9491640685336165	down	ZSCAN12	-0.02112835308665621
NRAS	3	16	262.59058647663517	276.654579731739	0.9491640685336165	down	SF1	-0.021127749081161933
NRAS	3	16	262.59058647663517	276.654579731739	0.9491640685336165	up	KCNJ4	0.021123489234006004
NRAS	3	16	262.59058647663517	276.654579731739	0.9491640685336165	down	BICD1	-0.02111438522079513
NRAS	3	16	262.59058647663517	276.654579731739	0.9491640685336165	down	PYCRL	-0.021057228770207655
NRAS	3	16	262.59058647663517	276.654579731739	0.9491640685336165	up	DEDD	0.021045719616602933
NRAS	3	16	262.59058647663517	276.654579731739	0.9491640685336165	up	GSG1L	0.02101191854261912
NRAS	3	16	262.59058647663517	276.654579731739	0.9491640685336165	up	RHOQ	0.020970898399978437
NRAS	3	16	262.59058647663517	276.654579731739	0.9491640685336165	down	ENTPD5	-0.02096346067889421
NRAS	3	16	262.59058647663517	276.654579731739	0.9491640685336165	down	FEN1	-0.020899723485207952
NRAS	3	16	262.59058647663517	276.654579731739	0.9491640685336165	down	DPP3	-0.020844259682772686
NRAS	3	16	262.59058647663517	276.654579731739	0.9491640685336165	down	FAM192A	-0.020841500860800652
NRAS	3	16	262.59058647663517	276.654579731739	0.9491640685336165	down	RPS6KL1	-0.020813145862199758
NRAS	3	16	262.59058647663517	276.654579731739	0.9491640685336165	down	CTTN	-0.020752462678543575
NRAS	3	16	262.59058647663517	276.654579731739	0.9491640685336165	down	ZNF747	-0.020733854522146204
NRAS	3	16	262.59058647663517	276.654579731739	0.9491640685336165	down	ANKLE2	-0.020726112695388266
NRAS	3	16	262.59058647663517	276.654579731739	0.9491640685336165	down	PTGR2	-0.020718760566159934
NRAS	3	16	262.59058647663517	276.654579731739	0.9491640685336165	down	VPS37C	-0.020718527459141302
NRAS	3	16	262.59058647663517	276.654579731739	0.9491640685336165	up	POGK	0.020675765222300066
NRAS	3	16	262.59058647663517	276.654579731739	0.9491640685336165	up	HOXC10	0.02065638741256032
NRAS	3	16	262.59058647663517	276.654579731739	0.9491640685336165	down	CLNS1A	-0.02065300702728085
NRAS	3	16	262.59058647663517	276.654579731739	0.9491640685336165	down	C20orf132	-0.020652955132177176
NRAS	3	16	262.59058647663517	276.654579731739	0.9491640685336165	up	RIMS3	0.020580403399253065
NRAS	3	16	262.59058647663517	276.654579731739	0.9491640685336165	down	C11orf2	-0.020565599972958645
NRAS	3	16	262.59058647663517	276.654579731739	0.9491640685336165	down	TM4SF18	-0.020564162049287463
NRAS	3	16	262.59058647663517	276.654579731739	0.9491640685336165	down	CORO1B	-0.02056224085390539
NRAS	3	16	262.59058647663517	276.654579731739	0.9491640685336165	down	SF3B2	-0.020507873827782255
NRAS	3	16	262.59058647663517	276.654579731739	0.9491640685336165	down	KLHDC9	-0.020489002096718324
NRAS	3	16	262.59058647663517	276.654579731739	0.9491640685336165	down	TECPR2	-0.020456963478126814
NRAS	3	16	262.59058647663517	276.654579731739	0.9491640685336165	up	PPM1N	0.020426910099042968
NRAS	3	16	262.59058647663517	276.654579731739	0.9491640685336165	down	INTS5	-0.02041829687803121
NRAS	3	16	262.59058647663517	276.654579731739	0.9491640685336165	down	TSPYL3	-0.020413146816500766
NRAS	3	16	262.59058647663517	276.654579731739	0.9491640685336165	down	EML3	-0.020398165269835667
NRAS	3	16	262.59058647663517	276.654579731739	0.9491640685336165	up	B4GALT3	0.02036239587166886
NRAS	3	16	262.59058647663517	276.654579731739	0.9491640685336165	up	C1orf43	0.02036028206209996
NRAS	3	16	262.59058647663517	276.654579731739	0.9491640685336165	up	UBE2Q1	0.020327789473458542
NRAS	3	16	262.59058647663517	276.654579731739	0.9491640685336165	up	HCN3	0.020317242791218753
NRAS	3	16	262.59058647663517	276.654579731739	0.9491640685336165	up	PSMB4	0.02029742263617676
NRAS	3	16	262.59058647663517	276.654579731739	0.9491640685336165	down	AMBRA1	-0.0202832774535023
NRAS	3	16	262.59058647663517	276.654579731739	0.9491640685336165	down	RCE1	-0.020275403420053708
NRAS	3	16	262.59058647663517	276.654579731739	0.9491640685336165	up	SULT4A1	0.020262937021825467
NRAS	3	16	262.59058647663517	276.654579731739	0.9491640685336165	up	MPP2	0.020258705443661745
NRAS	3	16	262.59058647663517	276.654579731739	0.9491640685336165	up	TMEM59L	0.020240901117268385
NRAS	3	16	262.59058647663517	276.654579731739	0.9491640685336165	down	HPS5	-0.020136845996352012
NRAS	3	16	262.59058647663517	276.654579731739	0.9491640685336165	down	OSBPL5	-0.02011380908292335
NRAS	3	16	262.59058647663517	276.654579731739	0.9491640685336165	down	C4orf52	-0.020110632078856782
NRAS	3	16	262.59058647663517	276.654579731739	0.9491640685336165	up	SUPT7L	0.020101124887996397
NRAS	3	16	262.59058647663517	276.654579731739	0.9491640685336165	down	FAM120AOS	-0.02007849406817645
NRAS	3	16	262.59058647663517	276.654579731739	0.9491640685336165	down	PARN	-0.02004197266238399
NRAS	3	16	262.59058647663517	276.654579731739	0.9491640685336165	down	CDC26	-0.02001806413154532
NRAS	3	16	262.59058647663517	276.654579731739	0.9491640685336165	up	INPP1	0.020011085594049984
NRAS	3	16	262.59058647663517	276.654579731739	0.9491640685336165	down	ATL1	-0.019992825829764884
NRAS	3	16	262.59058647663517	276.654579731739	0.9491640685336165	down	CPSF7	-0.019990136531400405
NRAS	3	16	262.59058647663517	276.654579731739	0.9491640685336165	down	PRPF19	-0.019983419963896763
NRAS	3	16	262.59058647663517	276.654579731739	0.9491640685336165	up	RTN4RL1	0.019967520142078938
NRAS	3	16	262.59058647663517	276.654579731739	0.9491640685336165	up	HIBCH	0.019954641297657543
NRAS	3	16	262.59058647663517	276.654579731739	0.9491640685336165	up	SLC17A7	0.01994603614838224
NRAS	3	16	262.59058647663517	276.654579731739	0.9491640685336165	down	C3orf30	-0.01993143312411703
NRAS	3	16	262.59058647663517	276.654579731739	0.9491640685336165	up	SCNM1	0.019905403634148746
NRAS	3	16	262.59058647663517	276.654579731739	0.9491640685336165	down	SLC39A13	-0.019896648690666166
NRAS	3	16	262.59058647663517	276.654579731739	0.9491640685336165	down	ITIH3	-0.019786812023841232
NRAS	3	16	262.59058647663517	276.654579731739	0.9491640685336165	up	RAB3C	0.019753866696573065
NRAS	3	16	262.59058647663517	276.654579731739	0.9491640685336165	down	CD151	-0.01975273810265171
NRAS	3	16	262.59058647663517	276.654579731739	0.9491640685336165	down	METTL3	-0.019746742790955264
NRAS	3	16	262.59058647663517	276.654579731739	0.9491640685336165	down	TAF6L	-0.019746390770600662
NRAS	3	16	262.59058647663517	276.654579731739	0.9491640685336165	down	C14orf50	-0.019742110008311515
NRAS	3	16	262.59058647663517	276.654579731739	0.9491640685336165	down	LOC100130987	-0.019727092226923513
NRAS	3	16	262.59058647663517	276.654579731739	0.9491640685336165	up	SLC5A6	0.01971302615501911
NRAS	3	16	262.59058647663517	276.654579731739	0.9491640685336165	down	C20orf134	-0.01970931768271506
NRAS	3	16	262.59058647663517	276.654579731739	0.9491640685336165	down	CCDC85B	-0.019696428379467557
NRAS	3	16	262.59058647663517	276.654579731739	0.9491640685336165	down	C6orf155	-0.01967326352222866
NRAS	3	16	262.59058647663517	276.654579731739	0.9491640685336165	down	SDCCAG3	-0.01965689288879137
NRAS	3	16	262.59058647663517	276.654579731739	0.9491640685336165	up	PIPSL	0.019654466925800265
NRAS	3	16	262.59058647663517	276.654579731739	0.9491640685336165	up	AAK1	0.01964100416484791
NRAS	3	16	262.59058647663517	276.654579731739	0.9491640685336165	down	SSSCA1	-0.019615940414481264
NRAS	3	16	262.59058647663517	276.654579731739	0.9491640685336165	up	IFI16	0.01958067803646441
NRAS	3	16	262.59058647663517	276.654579731739	0.9491640685336165	down	UVRAG	-0.019562044743102497
NRAS	3	16	262.59058647663517	276.654579731739	0.9491640685336165	down	OMG	-0.019549415587494262
NRAS	3	16	262.59058647663517	276.654579731739	0.9491640685336165	up	GATA4	0.01953730336656467
NRAS	3	16	262.59058647663517	276.654579731739	0.9491640685336165	down	GPR150	-0.01952001492771464
NRAS	3	16	262.59058647663517	276.654579731739	0.9491640685336165	up	OTUB2	0.019509645037103097
NRAS	3	16	262.59058647663517	276.654579731739	0.9491640685336165	down	ZHX2	-0.019509398995610133
NRAS	3	16	262.59058647663517	276.654579731739	0.9491640685336165	down	ARFGAP2	-0.019503941222127046
NRAS	3	16	262.59058647663517	276.654579731739	0.9491640685336165	down	GANAB	-0.019502405133064765
NRAS	3	16	262.59058647663517	276.654579731739	0.9491640685336165	up	CNRIP1	0.019494603908097492
NRAS	3	16	262.59058647663517	276.654579731739	0.9491640685336165	up	SSR2	0.019486574716210254
NRAS	3	16	262.59058647663517	276.654579731739	0.9491640685336165	up	ADAR	0.019486008808339415
NRAS	3	16	262.59058647663517	276.654579731739	0.9491640685336165	down	RLN2	-0.019485253016089638
NRAS	3	16	262.59058647663517	276.654579731739	0.9491640685336165	down	ZFPL1	-0.01943795723409721
NRAS	3	16	262.59058647663517	276.654579731739	0.9491640685336165	down	PPFIA1	-0.019431486912922707
NRAS	3	16	262.59058647663517	276.654579731739	0.9491640685336165	down	TMX2	-0.019417105263013677
NRAS	3	16	262.59058647663517	276.654579731739	0.9491640685336165	down	ADAM32	-0.019406641945102412
NRAS	3	16	262.59058647663517	276.654579731739	0.9491640685336165	down	C10orf67	-0.019379884217273314
NRAS	3	16	262.59058647663517	276.654579731739	0.9491640685336165	up	PIGC	0.019368422657585583
NRAS	3	16	262.59058647663517	276.654579731739	0.9491640685336165	down	MARK2	-0.0193265327341194
NRAS	3	16	262.59058647663517	276.654579731739	0.9491640685336165	up	C1QL4	0.019299615284484425
NRAS	3	16	262.59058647663517	276.654579731739	0.9491640685336165	down	C11orf83	-0.019294907252456278
NRAS	3	16	262.59058647663517	276.654579731739	0.9491640685336165	up	ARL8A	0.01928221573193619
NRAS	3	16	262.59058647663517	276.654579731739	0.9491640685336165	up	UBQLN4	0.01927232512969048
NRAS	3	16	262.59058647663517	276.654579731739	0.9491640685336165	down	NEURL2	-0.019238244189663446
NRAS	3	16	262.59058647663517	276.654579731739	0.9491640685336165	up	IPO9	0.019230310322268133
NRAS	3	16	262.59058647663517	276.654579731739	0.9491640685336165	up	SLC22A15	0.019218149951852583
NRAS	3	16	262.59058647663517	276.654579731739	0.9491640685336165	down	C14orf118	-0.019213844064032506
NRAS	3	16	262.59058647663517	276.654579731739	0.9491640685336165	up	CNPY1	0.019204654943995977
NRAS	3	16	262.59058647663517	276.654579731739	0.9491640685336165	down	INPPL1	-0.01919946761210493
NRAS	3	16	262.59058647663517	276.654579731739	0.9491640685336165	up	SNRPE	0.019197665345165302
NRAS	3	16	262.59058647663517	276.654579731739	0.9491640685336165	down	MTA2	-0.019172352462158652
NRAS	3	16	262.59058647663517	276.654579731739	0.9491640685336165	down	RIC8A	-0.01915656888615965
NRAS	3	16	262.59058647663517	276.654579731739	0.9491640685336165	up	APLP1	0.01915283932988871
NRAS	3	16	262.59058647663517	276.654579731739	0.9491640685336165	down	C9orf163	-0.019124803871316914
NRAS	3	16	262.59058647663517	276.654579731739	0.9491640685336165	down	NPEPL1	-0.01911104042496674
NRAS	3	16	262.59058647663517	276.654579731739	0.9491640685336165	down	IVD	-0.019094519235647544
NRAS	3	16	262.59058647663517	276.654579731739	0.9491640685336165	up	LYPD6	0.019064246781662034
NRAS	3	16	262.59058647663517	276.654579731739	0.9491640685336165	up	PIP5K1A	0.01905270580434483
NRAS	3	16	262.59058647663517	276.654579731739	0.9491640685336165	down	GCN1L1	-0.019052272538143365
NRAS	3	16	262.59058647663517	276.654579731739	0.9491640685336165	up	BCL9	0.019014815859684477
NRAS	3	16	262.59058647663517	276.654579731739	0.9491640685336165	up	UFC1	0.019012925931476056
NRAS	3	16	262.59058647663517	276.654579731739	0.9491640685336165	up	MORN2	0.019012513616682145
NRAS	3	16	262.59058647663517	276.654579731739	0.9491640685336165	up	RIT1	0.018975808471354612
NRAS	3	16	262.59058647663517	276.654579731739	0.9491640685336165	up	ZFR2	0.018972867643971544
NRAS	3	16	262.59058647663517	276.654579731739	0.9491640685336165	down	LRTOMT	-0.018966344793308998
NRAS	3	16	262.59058647663517	276.654579731739	0.9491640685336165	down	PRKAB1	-0.018965780037972637
NRAS	3	16	262.59058647663517	276.654579731739	0.9491640685336165	up	LPHN1	0.01895674012432441
NRAS	3	16	262.59058647663517	276.654579731739	0.9491640685336165	up	YY1AP1	0.01895269171946504
NRAS	3	16	262.59058647663517	276.654579731739	0.9491640685336165	down	ALDH1B1	-0.018948551389787766
NRAS	3	16	262.59058647663517	276.654579731739	0.9491640685336165	down	ESRRA	-0.018948383756428346
NRAS	3	16	262.59058647663517	276.654579731739	0.9491640685336165	up	C1QL1	0.018945593371385763
NRAS	3	16	262.59058647663517	276.654579731739	0.9491640685336165	up	FAM155B	0.01893554554233061
NRAS	3	16	262.59058647663517	276.654579731739	0.9491640685336165	down	ATP8A2	-0.018921929455194473
NRAS	3	16	262.59058647663517	276.654579731739	0.9491640685336165	up	SEMA6C	0.018906669406291644
NRAS	3	16	262.59058647663517	276.654579731739	0.9491640685336165	down	C11orf68	-0.01890385153386829
NRAS	3	16	262.59058647663517	276.654579731739	0.9491640685336165	down	MRPL48	-0.018899767070597113
NRAS	3	16	262.59058647663517	276.654579731739	0.9491640685336165	down	DEAF1	-0.01888398464340939
NRAS	3	16	262.59058647663517	276.654579731739	0.9491640685336165	up	IDH1	0.018877527688459197
NRAS	3	16	262.59058647663517	276.654579731739	0.9491640685336165	down	TRMT61A	-0.018873654615720756
NRAS	3	16	262.59058647663517	276.654579731739	0.9491640685336165	up	LOC100130932	0.018870183606744046
NRAS	3	16	262.59058647663517	276.654579731739	0.9491640685336165	down	PRSS23	-0.018868793129323463
NRAS	3	16	262.59058647663517	276.654579731739	0.9491640685336165	up	FAM171A2	0.01886003084465703
NRAS	3	16	262.59058647663517	276.654579731739	0.9491640685336165	up	NAV1	0.018856600773431088
NRAS	3	16	262.59058647663517	276.654579731739	0.9491640685336165	up	EFNA2	0.018849457387462683
NRAS	3	16	262.59058647663517	276.654579731739	0.9491640685336165	down	PTDSS2	-0.018827706517425633
NRAS	3	16	262.59058647663517	276.654579731739	0.9491640685336165	down	LOX	-0.018822902412715423
NRAS	3	16	262.59058647663517	276.654579731739	0.9491640685336165	up	HADHA	0.01880942257134901
NRAS	3	16	262.59058647663517	276.654579731739	0.9491640685336165	up	LYSMD1	0.01880652954667956
NRAS	3	16	262.59058647663517	276.654579731739	0.9491640685336165	up	SCN8A	0.0187909835118663
NRAS	3	16	262.59058647663517	276.654579731739	0.9491640685336165	down	HEATR4	-0.01875190544824407
NRAS	3	16	262.59058647663517	276.654579731739	0.9491640685336165	down	PRKAG1	-0.018743323455331546
NRAS	3	16	262.59058647663517	276.654579731739	0.9491640685336165	up	PIK3C2B	0.018685826962803766
NRAS	3	16	262.59058647663517	276.654579731739	0.9491640685336165	up	SLC29A4	0.018673283770991395
NRAS	3	16	262.59058647663517	276.654579731739	0.9491640685336165	up	CLK2	0.018640144722183127
NRAS	3	16	262.59058647663517	276.654579731739	0.9491640685336165	up	KDM5B	0.01863532788662436
NRAS	3	16	262.59058647663517	276.654579731739	0.9491640685336165	down	RAMP1	-0.018602789025600332
NRAS	3	16	262.59058647663517	276.654579731739	0.9491640685336165	up	BRP44	0.01860193997768943
NRAS	3	16	262.59058647663517	276.654579731739	0.9491640685336165	down	DCAF4	-0.01859595606643645
NRAS	3	16	262.59058647663517	276.654579731739	0.9491640685336165	down	OMP	-0.01858814682328318
NRAS	3	16	262.59058647663517	276.654579731739	0.9491640685336165	up	SNCB	0.01857346970720543
NRAS	3	16	262.59058647663517	276.654579731739	0.9491640685336165	down	RGP1	-0.018569616471951968
NRAS	3	16	262.59058647663517	276.654579731739	0.9491640685336165	up	GPR19	0.01855274725348962
NRAS	3	16	262.59058647663517	276.654579731739	0.9491640685336165	up	GNAO1	0.01854716240835776
NRAS	3	16	262.59058647663517	276.654579731739	0.9491640685336165	down	TMEM109	-0.018536734482905236
NRAS	3	16	262.59058647663517	276.654579731739	0.9491640685336165	up	LASS2	0.018535859536109856
NRAS	3	16	262.59058647663517	276.654579731739	0.9491640685336165	down	PARVA	-0.018533393114190094
NRAS	3	16	262.59058647663517	276.654579731739	0.9491640685336165	down	MRPL16	-0.018517657402229368
NRAS	3	16	262.59058647663517	276.654579731739	0.9491640685336165	down	ALG8	-0.01849855537820275
NRAS	3	16	262.59058647663517	276.654579731739	0.9491640685336165	down	DENND1A	-0.018490568114290663
NRAS	3	16	262.59058647663517	276.654579731739	0.9491640685336165	up	ELAVL3	0.018482164420941534
NRAS	3	16	262.59058647663517	276.654579731739	0.9491640685336165	down	GATC	-0.018473657299724767
NRAS	3	16	262.59058647663517	276.654579731739	0.9491640685336165	down	TOMM20L	-0.018467590426172936
NRAS	3	16	262.59058647663517	276.654579731739	0.9491640685336165	down	YIF1A	-0.01846669216711279
NRAS	3	16	262.59058647663517	276.654579731739	0.9491640685336165	up	OST4	0.0184625390148605
NRAS	3	16	262.59058647663517	276.654579731739	0.9491640685336165	down	FLJ13197	-0.018461843047038556
NRAS	3	16	262.59058647663517	276.654579731739	0.9491640685336165	down	C7orf23	-0.018436756633993506
NRAS	3	16	262.59058647663517	276.654579731739	0.9491640685336165	down	PDDC1	-0.018409416125290852
NRAS	3	16	262.59058647663517	276.654579731739	0.9491640685336165	down	SCYL1	-0.018404271797227586
NRAS	3	16	262.59058647663517	276.654579731739	0.9491640685336165	up	ARL4D	0.01839865229531181
NRAS	3	16	262.59058647663517	276.654579731739	0.9491640685336165	down	SLFN12	-0.018396282120568697
NRAS	3	16	262.59058647663517	276.654579731739	0.9491640685336165	down	C7orf49	-0.018364224746834565
NRAS	3	16	262.59058647663517	276.654579731739	0.9491640685336165	down	ANAPC5	-0.018363699974638218
NRAS	3	16	262.59058647663517	276.654579731739	0.9491640685336165	down	KAT5	-0.01835231058780883
NRAS	3	16	262.59058647663517	276.654579731739	0.9491640685336165	down	MFSD3	-0.01834935800540199
NRAS	3	16	262.59058647663517	276.654579731739	0.9491640685336165	down	ARFIP2	-0.01833955837162789
NRAS	3	16	262.59058647663517	276.654579731739	0.9491640685336165	down	ADPRH	-0.01833923395856274
NRAS	3	16	262.59058647663517	276.654579731739	0.9491640685336165	down	OR7E156P	-0.018338474994635506
NRAS	3	16	262.59058647663517	276.654579731739	0.9491640685336165	down	C14orf21	-0.01833655632734279
NRAS	3	16	262.59058647663517	276.654579731739	0.9491640685336165	up	CACNA1B	0.01828515201168583
NRAS	3	16	262.59058647663517	276.654579731739	0.9491640685336165	down	TERF2	-0.018280344055770385
NRAS	3	16	262.59058647663517	276.654579731739	0.9491640685336165	down	TK2	-0.01826709936585825
NRAS	3	16	262.59058647663517	276.654579731739	0.9491640685336165	down	KIAA0652	-0.018253663082395684
NRAS	3	16	262.59058647663517	276.654579731739	0.9491640685336165	down	LOC729799	-0.018245930524444384
NRAS	3	16	262.59058647663517	276.654579731739	0.9491640685336165	down	E2F4	-0.018235281228826318
NRAS	3	16	262.59058647663517	276.654579731739	0.9491640685336165	down	PPP1CA	-0.0182272164198637
NRAS	3	16	262.59058647663517	276.654579731739	0.9491640685336165	down	OSBP	-0.018190970303901873
NRAS	3	16	262.59058647663517	276.654579731739	0.9491640685336165	down	TTC9C	-0.018167863668793374
NRAS	3	16	262.59058647663517	276.654579731739	0.9491640685336165	down	PAAF1	-0.018163756251538894
NRAS	3	16	262.59058647663517	276.654579731739	0.9491640685336165	up	C1orf96	0.01814109741122135
NRAS	3	16	262.59058647663517	276.654579731739	0.9491640685336165	down	FAM86C	-0.018127604473937877
NRAS	3	16	262.59058647663517	276.654579731739	0.9491640685336165	up	TMEM183A	0.018113066805070438
NRAS	3	16	262.59058647663517	276.654579731739	0.9491640685336165	down	CHCHD8	-0.018103712741632652
NRAS	3	16	262.59058647663517	276.654579731739	0.9491640685336165	down	BRMS1	-0.018072530600984092
NRAS	3	16	262.59058647663517	276.654579731739	0.9491640685336165	down	INTS4	-0.01805983225329906
NRAS	3	16	262.59058647663517	276.654579731739	0.9491640685336165	down	STIP1	-0.018053497358828732
NRAS	3	16	262.59058647663517	276.654579731739	0.9491640685336165	up	ASB2	0.018052437510813753
NRAS	3	16	262.59058647663517	276.654579731739	0.9491640685336165	down	C11orf24	-0.018049284108922387
NRAS	3	16	262.59058647663517	276.654579731739	0.9491640685336165	up	TBCE	0.018031935898089095
NRAS	3	16	262.59058647663517	276.654579731739	0.9491640685336165	down	GXYLT2	-0.018029143566866485
NRAS	3	16	262.59058647663517	276.654579731739	0.9491640685336165	down	LDHA	-0.01802265587185394
NRAS	3	16	262.59058647663517	276.654579731739	0.9491640685336165	up	STX6	0.01797226832939722
NRAS	3	16	262.59058647663517	276.654579731739	0.9491640685336165	up	MRPL9	0.017970489459561853
NRAS	3	16	262.59058647663517	276.654579731739	0.9491640685336165	up	PAX2	0.017960636208816414
NRAS	3	16	262.59058647663517	276.654579731739	0.9491640685336165	down	TINF2	-0.017956694278144503
NRAS	3	16	262.59058647663517	276.654579731739	0.9491640685336165	down	SUGT1P1	-0.017933503587825597
NRAS	3	16	262.59058647663517	276.654579731739	0.9491640685336165	up	WNT10B	0.01792734112608541
NRAS	3	16	262.59058647663517	276.654579731739	0.9491640685336165	up	YBX2	0.01792660279060759
NRAS	3	16	262.59058647663517	276.654579731739	0.9491640685336165	up	PPT1	0.01790377753912436
NRAS	3	16	262.59058647663517	276.654579731739	0.9491640685336165	down	KLHDC2	-0.017900281011295024
NRAS	3	16	262.59058647663517	276.654579731739	0.9491640685336165	up	NDUFS2	0.01789254663161119
NRAS	3	16	262.59058647663517	276.654579731739	0.9491640685336165	up	KREMEN1	0.017862355131690356
NRAS	3	16	262.59058647663517	276.654579731739	0.9491640685336165	down	RPUSD1	-0.01786019740359168
NRAS	3	16	262.59058647663517	276.654579731739	0.9491640685336165	down	TMEM187	-0.017845844268084308
NRAS	3	16	262.59058647663517	276.654579731739	0.9491640685336165	down	TRIP6	-0.017845366199461206
NRAS	3	16	262.59058647663517	276.654579731739	0.9491640685336165	up	RIPPLY2	0.017838380549390923
NRAS	3	16	262.59058647663517	276.654579731739	0.9491640685336165	down	CCDC86	-0.017828589713416738
NRAS	3	16	262.59058647663517	276.654579731739	0.9491640685336165	down	FBRSL1	-0.017827885551486046
NRAS	3	16	262.59058647663517	276.654579731739	0.9491640685336165	up	NPTXR	0.01782634119273515
NRAS	3	16	262.59058647663517	276.654579731739	0.9491640685336165	up	NDUFB3	0.01782625631095691
NRAS	3	16	262.59058647663517	276.654579731739	0.9491640685336165	down	PPIL5	-0.017824509507671144
NRAS	3	16	262.59058647663517	276.654579731739	0.9491640685336165	up	TIPRL	0.017821187809324634
NRAS	3	16	262.59058647663517	276.654579731739	0.9491640685336165	down	FHOD3	-0.017794180713932285
NRAS	3	16	262.59058647663517	276.654579731739	0.9491640685336165	down	B3GAT3	-0.01779042563662091
NRAS	3	16	262.59058647663517	276.654579731739	0.9491640685336165	up	S1PR5	0.01778966647229684
NRAS	3	16	262.59058647663517	276.654579731739	0.9491640685336165	down	SP2	-0.01777501399997576
NRAS	3	16	262.59058647663517	276.654579731739	0.9491640685336165	down	RASSF2	-0.0177710883977768
NRAS	3	16	262.59058647663517	276.654579731739	0.9491640685336165	down	ACAD10	-0.017734461260650806
NRAS	3	16	262.59058647663517	276.654579731739	0.9491640685336165	down	GPR81	-0.01773298814460795
NRAS	3	16	262.59058647663517	276.654579731739	0.9491640685336165	down	C15orf37	-0.017727711063801305
NRAS	3	16	262.59058647663517	276.654579731739	0.9491640685336165	up	MTA3	0.0177204787966406
NRAS	3	16	262.59058647663517	276.654579731739	0.9491640685336165	down	ACTR3C	-0.017719288913230664
NRAS	3	16	262.59058647663517	276.654579731739	0.9491640685336165	down	FAM40B	-0.017717526724198674
NRAS	3	16	262.59058647663517	276.654579731739	0.9491640685336165	up	TCF15	0.017713119127852315
NRAS	3	16	262.59058647663517	276.654579731739	0.9491640685336165	down	C16orf86	-0.017712365776162784
NRAS	3	16	262.59058647663517	276.654579731739	0.9491640685336165	up	AKT3	0.01770741633379355
NRAS	3	16	262.59058647663517	276.654579731739	0.9491640685336165	up	CREG1	0.0176922295169503
NRAS	3	16	262.59058647663517	276.654579731739	0.9491640685336165	up	KRTCAP2	0.0176803303344776
NRAS	3	16	262.59058647663517	276.654579731739	0.9491640685336165	down	MGC14436	-0.017668322746872345
NRAS	3	16	262.59058647663517	276.654579731739	0.9491640685336165	up	JUP	0.017642862480236332
NRAS	3	16	262.59058647663517	276.654579731739	0.9491640685336165	down	DDB1	-0.017640250333841798
NRAS	3	16	262.59058647663517	276.654579731739	0.9491640685336165	down	TFPI2	-0.017638777575379818
NRAS	3	16	262.59058647663517	276.654579731739	0.9491640685336165	down	NUMA1	-0.01762343584107331
NRAS	3	16	262.59058647663517	276.654579731739	0.9491640685336165	down	TSTD2	-0.017621102919207012
NRAS	3	16	262.59058647663517	276.654579731739	0.9491640685336165	up	RNF165	0.017608481218116076
NRAS	3	16	262.59058647663517	276.654579731739	0.9491640685336165	up	DHX57	0.017597162797472032
NRAS	3	16	262.59058647663517	276.654579731739	0.9491640685336165	up	ANG	0.017596715976876735
NRAS	3	16	262.59058647663517	276.654579731739	0.9491640685336165	up	WDR17	0.01759132227927997
NRAS	3	16	262.59058647663517	276.654579731739	0.9491640685336165	up	C1orf21	0.01758936192787632
NRAS	3	16	262.59058647663517	276.654579731739	0.9491640685336165	down	PCBD2	-0.017583878294760946
NRAS	3	16	262.59058647663517	276.654579731739	0.9491640685336165	up	BARHL2	0.017572168100365992
NRAS	3	16	262.59058647663517	276.654579731739	0.9491640685336165	down	SAV1	-0.017567381111649016
NRAS	3	16	262.59058647663517	276.654579731739	0.9491640685336165	down	PEX16	-0.017566738227465108
NRAS	3	16	262.59058647663517	276.654579731739	0.9491640685336165	up	SF3B14	0.017556874560716664
NRAS	3	16	262.59058647663517	276.654579731739	0.9491640685336165	down	TRIOBP	-0.0175467692021082
NRAS	3	16	262.59058647663517	276.654579731739	0.9491640685336165	up	CXorf57	0.017546487650466784
NRAS	3	16	262.59058647663517	276.654579731739	0.9491640685336165	up	SMARCD3	0.017544813190461955
NRAS	3	16	262.59058647663517	276.654579731739	0.9491640685336165	down	NAA40	-0.017540698465469542
NRAS	3	16	262.59058647663517	276.654579731739	0.9491640685336165	up	TLL2	0.017524736400073643
NRAS	3	16	262.59058647663517	276.654579731739	0.9491640685336165	up	MGC57346	0.017515404619431574
NRAS	3	16	262.59058647663517	276.654579731739	0.9491640685336165	down	C15orf56	-0.017490977324415694
NRAS	3	16	262.59058647663517	276.654579731739	0.9491640685336165	up	MRPS14	0.017490739175985735
NRAS	3	16	262.59058647663517	276.654579731739	0.9491640685336165	down	RAB6A	-0.01748661116683896
NRAS	3	16	262.59058647663517	276.654579731739	0.9491640685336165	up	MYL10	0.01747230170322895
NRAS	3	16	262.59058647663517	276.654579731739	0.9491640685336165	down	RDH5	-0.017465985707232085
NRAS	3	16	262.59058647663517	276.654579731739	0.9491640685336165	up	MAPT	0.017462018799181477
NRAS	3	16	262.59058647663517	276.654579731739	0.9491640685336165	down	POLD4	-0.01744770052130329
NRAS	3	16	262.59058647663517	276.654579731739	0.9491640685336165	down	SLC38A10	-0.017436211055180166
NRAS	3	16	262.59058647663517	276.654579731739	0.9491640685336165	down	KLHL35	-0.017431593826495655
NRAS	3	16	262.59058647663517	276.654579731739	0.9491640685336165	down	LCN10	-0.017423835325499397
NRAS	3	16	262.59058647663517	276.654579731739	0.9491640685336165	down	RAPGEF1	-0.017405436785485614
NRAS	3	16	262.59058647663517	276.654579731739	0.9491640685336165	down	C9orf129	-0.017381099708972694
NRAS	3	16	262.59058647663517	276.654579731739	0.9491640685336165	up	RAB11FIP5	0.017374154413801923
NRAS	3	16	262.59058647663517	276.654579731739	0.9491640685336165	up	FANCL	0.017367942989192565
NRAS	3	16	262.59058647663517	276.654579731739	0.9491640685336165	down	MAPKAP1	-0.017366015383778906
NRAS	3	16	262.59058647663517	276.654579731739	0.9491640685336165	up	NCSTN	0.01736552530793134
NRAS	3	16	262.59058647663517	276.654579731739	0.9491640685336165	down	FAM123A	-0.017341226019822284
NRAS	3	16	262.59058647663517	276.654579731739	0.9491640685336165	up	CADPS	0.017336278190792732
NRAS	3	16	262.59058647663517	276.654579731739	0.9491640685336165	down	BBS1	-0.017326667789159485
NRAS	3	16	262.59058647663517	276.654579731739	0.9491640685336165	down	DCAF11	-0.01732287026500789
NRAS	3	16	262.59058647663517	276.654579731739	0.9491640685336165	up	SPHAR	0.01732194765566873
NRAS	3	16	262.59058647663517	276.654579731739	0.9491640685336165	up	HOXB13	0.017314347620988768
NRAS	3	16	262.59058647663517	276.654579731739	0.9491640685336165	up	ABCG4	0.01730123971728359
NRAS	3	16	262.59058647663517	276.654579731739	0.9491640685336165	up	SCPEP1	0.017295326439104267
NRAS	3	16	262.59058647663517	276.654579731739	0.9491640685336165	down	MLYCD	-0.01729031998732876
NRAS	3	16	262.59058647663517	276.654579731739	0.9491640685336165	down	ANXA3	-0.017287655061676222
NRAS	3	16	262.59058647663517	276.654579731739	0.9491640685336165	down	?|8225	-0.01728184384960283
NRAS	3	16	262.59058647663517	276.654579731739	0.9491640685336165	down	NUP98	-0.017269215680985973
NRAS	3	16	262.59058647663517	276.654579731739	0.9491640685336165	up	POGZ	0.017268402278151383
NRAS	3	16	262.59058647663517	276.654579731739	0.9491640685336165	down	LOC134466	-0.017258165145569177
NRAS	3	16	262.59058647663517	276.654579731739	0.9491640685336165	down	SYVN1	-0.017257482586703125
NRAS	3	16	262.59058647663517	276.654579731739	0.9491640685336165	up	KCNH4	0.017242543074359105
NRAS	3	16	262.59058647663517	276.654579731739	0.9491640685336165	up	GATA5	0.017240673562808437
NRAS	3	16	262.59058647663517	276.654579731739	0.9491640685336165	up	HOXC13	0.017240590105077672
NRAS	3	16	262.59058647663517	276.654579731739	0.9491640685336165	down	DENND5A	-0.017228772179445424
NRAS	3	16	262.59058647663517	276.654579731739	0.9491640685336165	down	ATG2A	-0.017226617947289056
NRAS	3	16	262.59058647663517	276.654579731739	0.9491640685336165	up	VSTM2B	0.01722141427558055
NRAS	3	16	262.59058647663517	276.654579731739	0.9491640685336165	down	NDUFV1	-0.017211272815562246
NRAS	3	16	262.59058647663517	276.654579731739	0.9491640685336165	down	C11orf31	-0.017204790276593294
NRAS	3	16	262.59058647663517	276.654579731739	0.9491640685336165	down	CLEC18B	-0.017203106072818858
NRAS	3	16	262.59058647663517	276.654579731739	0.9491640685336165	up	AIDA	0.017201449758926124
NRAS	3	16	262.59058647663517	276.654579731739	0.9491640685336165	up	PRCC	0.017199765181615662
NRAS	3	16	262.59058647663517	276.654579731739	0.9491640685336165	down	C19orf71	-0.017176470192422827
NRAS	3	16	262.59058647663517	276.654579731739	0.9491640685336165	down	MGAT2	-0.017173636721751012
NRAS	3	16	262.59058647663517	276.654579731739	0.9491640685336165	down	TTLL5	-0.017150233575043774
NRAS	3	16	262.59058647663517	276.654579731739	0.9491640685336165	up	HADHB	0.017147119890927386
NRAS	3	16	262.59058647663517	276.654579731739	0.9491640685336165	up	NR5A2	0.017136235574586874
NRAS	3	16	262.59058647663517	276.654579731739	0.9491640685336165	down	SERP2	-0.017131038052917394
NRAS	3	16	262.59058647663517	276.654579731739	0.9491640685336165	down	SLC25A22	-0.017125812120463105
NRAS	3	16	262.59058647663517	276.654579731739	0.9491640685336165	down	C13orf29	-0.017120738427229172
NRAS	3	16	262.59058647663517	276.654579731739	0.9491640685336165	down	LOC283922	-0.017112643288538034
NRAS	3	16	262.59058647663517	276.654579731739	0.9491640685336165	up	PDZD4	0.017105356959082565
NRAS	3	16	262.59058647663517	276.654579731739	0.9491640685336165	down	ISPD	-0.017104765360367622
NRAS	3	16	262.59058647663517	276.654579731739	0.9491640685336165	up	PSMD4	0.01710371638156883
NRAS	3	16	262.59058647663517	276.654579731739	0.9491640685336165	down	GSDMD	-0.01709869531490572
NRAS	3	16	262.59058647663517	276.654579731739	0.9491640685336165	down	DDX23	-0.017085891899708397
NRAS	3	16	262.59058647663517	276.654579731739	0.9491640685336165	up	ATP2B4	0.017083585387426044
NRAS	3	16	262.59058647663517	276.654579731739	0.9491640685336165	up	TARS2	0.017083011176813694
NRAS	3	16	262.59058647663517	276.654579731739	0.9491640685336165	down	MAPKAPK5	-0.01707167007250966
NRAS	3	16	262.59058647663517	276.654579731739	0.9491640685336165	down	CYP26C1	-0.017067752045257834
NRAS	3	16	262.59058647663517	276.654579731739	0.9491640685336165	up	C1orf74	0.017059710310384668
NRAS	3	16	262.59058647663517	276.654579731739	0.9491640685336165	down	TSG101	-0.017049052892177077
NRAS	3	16	262.59058647663517	276.654579731739	0.9491640685336165	up	MSX2	0.017042909699077388
NRAS	3	16	262.59058647663517	276.654579731739	0.9491640685336165	down	TSSC4	-0.017035986416096088
NRAS	3	16	262.59058647663517	276.654579731739	0.9491640685336165	up	MLF1	0.017031811285502425
NRAS	3	16	262.59058647663517	276.654579731739	0.9491640685336165	down	ENOSF1	-0.017031526702055457
NRAS	3	16	262.59058647663517	276.654579731739	0.9491640685336165	down	SNX24	-0.017018019504155473
NRAS	3	16	262.59058647663517	276.654579731739	0.9491640685336165	down	EHBP1L1	-0.0170037947470952
NRAS	3	16	262.59058647663517	276.654579731739	0.9491640685336165	down	RAB1B	-0.01699845431410965
NRAS	3	16	262.59058647663517	276.654579731739	0.9491640685336165	down	RELT	-0.016998134730918664
NRAS	3	16	262.59058647663517	276.654579731739	0.9491640685336165	up	DYRK3	0.0169797816112097
NRAS	3	16	262.59058647663517	276.654579731739	0.9491640685336165	up	SHC1	0.01696914448921735
NRAS	3	16	262.59058647663517	276.654579731739	0.9491640685336165	down	TRPT1	-0.01696587028284433
NRAS	3	16	262.59058647663517	276.654579731739	0.9491640685336165	up	MRPS21	0.01696361645816836
NRAS	3	16	262.59058647663517	276.654579731739	0.9491640685336165	down	C14orf80	-0.016959621330513465
NRAS	3	16	262.59058647663517	276.654579731739	0.9491640685336165	up	SETDB1	0.016949518465929833
NRAS	3	16	262.59058647663517	276.654579731739	0.9491640685336165	up	TMEM206	0.01694712147389931
NRAS	3	16	262.59058647663517	276.654579731739	0.9491640685336165	down	APEX1	-0.01693729422592982
NRAS	3	16	262.59058647663517	276.654579731739	0.9491640685336165	up	SMARCAL1	0.016929868038169166
NRAS	3	16	262.59058647663517	276.654579731739	0.9491640685336165	up	UBAP2L	0.01691041628036941
NRAS	3	16	262.59058647663517	276.654579731739	0.9491640685336165	up	WDR26	0.016897065533330285
NRAS	3	16	262.59058647663517	276.654579731739	0.9491640685336165	down	RANGAP1	-0.016896219076924346
NRAS	3	16	262.59058647663517	276.654579731739	0.9491640685336165	up	BLMH	0.016891557804064716
NRAS	3	16	262.59058647663517	276.654579731739	0.9491640685336165	up	MAST1	0.016879651524491664
NRAS	3	16	262.59058647663517	276.654579731739	0.9491640685336165	up	LOC645166	0.01686752115751289
NRAS	3	16	262.59058647663517	276.654579731739	0.9491640685336165	down	LOC729991-MEF2B	-0.016857545999966386
NRAS	3	16	262.59058647663517	276.654579731739	0.9491640685336165	down	ATPBD4	-0.016853882598098977
NRAS	3	16	262.59058647663517	276.654579731739	0.9491640685336165	down	RPS6KA4	-0.016853409610506746
NRAS	3	16	262.59058647663517	276.654579731739	0.9491640685336165	down	MEN1	-0.016850642889123166
NRAS	3	16	262.59058647663517	276.654579731739	0.9491640685336165	up	THEM4	0.016850622495481124
NRAS	3	16	262.59058647663517	276.654579731739	0.9491640685336165	down	MT1M	-0.016836041197616045
NRAS	3	16	262.59058647663517	276.654579731739	0.9491640685336165	up	ARHGEF11	0.01682343808759822
NRAS	3	16	262.59058647663517	276.654579731739	0.9491640685336165	down	SOX30	-0.016816974400097696
NRAS	3	16	262.59058647663517	276.654579731739	0.9491640685336165	down	NAT10	-0.016792108115745292
NRAS	3	16	262.59058647663517	276.654579731739	0.9491640685336165	down	CLPB	-0.016788728939321065
NRAS	3	16	262.59058647663517	276.654579731739	0.9491640685336165	down	C9orf117	-0.016777843985109786
NRAS	3	16	262.59058647663517	276.654579731739	0.9491640685336165	up	C1orf77	0.01677554252397794
NRAS	3	16	262.59058647663517	276.654579731739	0.9491640685336165	up	EPOR	0.016767269511570926
NRAS	3	16	262.59058647663517	276.654579731739	0.9491640685336165	down	C11orf73	-0.016761168691548617
NRAS	3	16	262.59058647663517	276.654579731739	0.9491640685336165	up	C1orf127	0.016758401737626938
NRAS	3	16	262.59058647663517	276.654579731739	0.9491640685336165	down	FKBP6	-0.01675276031148267
NRAS	3	16	262.59058647663517	276.654579731739	0.9491640685336165	up	HMP19	0.016742435550119915
NRAS	3	16	262.59058647663517	276.654579731739	0.9491640685336165	down	TMTC2	-0.01674006760122552
NRAS	3	16	262.59058647663517	276.654579731739	0.9491640685336165	up	FAM78B	0.016736526302314227
NRAS	3	16	262.59058647663517	276.654579731739	0.9491640685336165	up	PCGF2	0.01673409779590876
NRAS	3	16	262.59058647663517	276.654579731739	0.9491640685336165	up	CRTC2	0.016732751604417884
NRAS	3	16	262.59058647663517	276.654579731739	0.9491640685336165	down	C6orf217	-0.016729437569873558
NRAS	3	16	262.59058647663517	276.654579731739	0.9491640685336165	down	URB1	-0.016706778113733476
NRAS	3	16	262.59058647663517	276.654579731739	0.9491640685336165	down	ITFG2	-0.01670325692367134
NRAS	3	16	262.59058647663517	276.654579731739	0.9491640685336165	down	TSSK6	-0.01669820918045414
NRAS	3	16	262.59058647663517	276.654579731739	0.9491640685336165	down	DDX54	-0.016697980088092333
NRAS	3	16	262.59058647663517	276.654579731739	0.9491640685336165	up	TEX15	0.016694565910644946
NRAS	3	16	262.59058647663517	276.654579731739	0.9491640685336165	down	CDKL1	-0.016685858839616624
NRAS	3	16	262.59058647663517	276.654579731739	0.9491640685336165	down	SNHG10	-0.016681041088328075
NRAS	3	16	262.59058647663517	276.654579731739	0.9491640685336165	up	LMX1B	0.016657478247195687
NRAS	3	16	262.59058647663517	276.654579731739	0.9491640685336165	up	FBXO2	0.016656862763429345
NRAS	3	16	262.59058647663517	276.654579731739	0.9491640685336165	down	NCRNA00092	-0.016645145329325012
NRAS	3	16	262.59058647663517	276.654579731739	0.9491640685336165	down	C11orf84	-0.016631634616946146
NRAS	3	16	262.59058647663517	276.654579731739	0.9491640685336165	down	GSTZ1	-0.0166249047421266
NRAS	3	16	262.59058647663517	276.654579731739	0.9491640685336165	down	PPTC7	-0.016623361894089878
NRAS	3	16	262.59058647663517	276.654579731739	0.9491640685336165	down	UGT8	-0.016621546599171515
NRAS	3	16	262.59058647663517	276.654579731739	0.9491640685336165	down	YWHAB	-0.016597894273829537
NRAS	3	16	262.59058647663517	276.654579731739	0.9491640685336165	down	CLCF1	-0.016596759926432284
NRAS	3	16	262.59058647663517	276.654579731739	0.9491640685336165	up	VPS72	0.01659312908935785
NRAS	3	16	262.59058647663517	276.654579731739	0.9491640685336165	down	ESR2	-0.01658677198381091
NRAS	3	16	262.59058647663517	276.654579731739	0.9491640685336165	up	TMCO1	0.01658158165217407
NRAS	3	16	262.59058647663517	276.654579731739	0.9491640685336165	down	FBF1	-0.016575435138700995
NRAS	3	16	262.59058647663517	276.654579731739	0.9491640685336165	down	FAM75A3	-0.016569701686886873
NRAS	3	16	262.59058647663517	276.654579731739	0.9491640685336165	up	GRAMD1C	0.01656669162200019
NRAS	3	16	262.59058647663517	276.654579731739	0.9491640685336165	down	ZMIZ2	-0.016565207880054538
NRAS	3	16	262.59058647663517	276.654579731739	0.9491640685336165	up	IGDCC3	0.016561674356667222
NRAS	3	16	262.59058647663517	276.654579731739	0.9491640685336165	up	KIFAP3	0.01653659858732323
NRAS	3	16	262.59058647663517	276.654579731739	0.9491640685336165	down	SURF6	-0.016533881364137776
NRAS	3	16	262.59058647663517	276.654579731739	0.9491640685336165	down	PFKL	-0.01653037958093828
NRAS	3	16	262.59058647663517	276.654579731739	0.9491640685336165	up	SLC4A3	0.01652919097092021
NRAS	3	16	262.59058647663517	276.654579731739	0.9491640685336165	up	PDX1	0.01650497475456484
NRAS	3	16	262.59058647663517	276.654579731739	0.9491640685336165	down	P4HTM	-0.016504647178231278
NRAS	3	16	262.59058647663517	276.654579731739	0.9491640685336165	up	COX7A2L	0.016496666016153745
NRAS	3	16	262.59058647663517	276.654579731739	0.9491640685336165	up	LOC90784	0.016495945950807035
NRAS	3	16	262.59058647663517	276.654579731739	0.9491640685336165	down	LRRIQ4	-0.0164760787461975
NRAS	3	16	262.59058647663517	276.654579731739	0.9491640685336165	up	SS18L1	0.016474861147856797
NRAS	3	16	262.59058647663517	276.654579731739	0.9491640685336165	up	TTLL6	0.016471810227945274
NRAS	3	16	262.59058647663517	276.654579731739	0.9491640685336165	up	TMSB15A	0.016466866697910972
NRAS	3	16	262.59058647663517	276.654579731739	0.9491640685336165	down	CDCA5	-0.016464332236370408
NRAS	3	16	262.59058647663517	276.654579731739	0.9491640685336165	up	PALM3	0.01646055019664696
NRAS	3	16	262.59058647663517	276.654579731739	0.9491640685336165	down	GNB1L	-0.016453464177477065
NRAS	3	16	262.59058647663517	276.654579731739	0.9491640685336165	up	TET3	0.016446433880060472
NRAS	3	16	262.59058647663517	276.654579731739	0.9491640685336165	up	DPY30	0.016446287979163705
NRAS	3	16	262.59058647663517	276.654579731739	0.9491640685336165	down	STAG3L3	-0.01644410398965846
NRAS	3	16	262.59058647663517	276.654579731739	0.9491640685336165	down	FCF1	-0.01644071056055821
