## Supplemental_Code for "scOPE identifies which driver-associated expression programs transfer from bulk tumors to single cells": genes_SKCM_PPP6C.csv

driver	component_rank	component	importance	sigma	abs_coef	direction	gene	loading
PPP6C	1	4	412.32818622929085	512.6909849482047	0.8042430983469445	down	PLXNB1	-0.02682217395587201
PPP6C	1	4	412.32818622929085	512.6909849482047	0.8042430983469445	down	FOXO4	-0.026658237448845275
PPP6C	1	4	412.32818622929085	512.6909849482047	0.8042430983469445	down	DUSP22	-0.026332056421929966
PPP6C	1	4	412.32818622929085	512.6909849482047	0.8042430983469445	up	SLC20A1	0.026327832534935296
PPP6C	1	4	412.32818622929085	512.6909849482047	0.8042430983469445	up	PSMD14	0.0263181548342966
PPP6C	1	4	412.32818622929085	512.6909849482047	0.8042430983469445	down	BCL2	-0.025468323934748963
PPP6C	1	4	412.32818622929085	512.6909849482047	0.8042430983469445	up	FOSL1	0.02529752051992712
PPP6C	1	4	412.32818622929085	512.6909849482047	0.8042430983469445	down	FOXN3	-0.025265874197386077
PPP6C	1	4	412.32818622929085	512.6909849482047	0.8042430983469445	up	UTP11L	0.025174176047235857
PPP6C	1	4	412.32818622929085	512.6909849482047	0.8042430983469445	up	TNFRSF12A	0.02487873079566544
PPP6C	1	4	412.32818622929085	512.6909849482047	0.8042430983469445	down	MTSS1L	-0.02474491612528464
PPP6C	1	4	412.32818622929085	512.6909849482047	0.8042430983469445	down	BMF	-0.024637836199094862
PPP6C	1	4	412.32818622929085	512.6909849482047	0.8042430983469445	up	MRPL47	0.02454533554297538
PPP6C	1	4	412.32818622929085	512.6909849482047	0.8042430983469445	up	GLRX2	0.02433920945445002
PPP6C	1	4	412.32818622929085	512.6909849482047	0.8042430983469445	up	DCBLD2	0.02422901547022477
PPP6C	1	4	412.32818622929085	512.6909849482047	0.8042430983469445	down	CHRM1	-0.02405549381982313
PPP6C	1	4	412.32818622929085	512.6909849482047	0.8042430983469445	up	UCN2	0.023975987593416535
PPP6C	1	4	412.32818622929085	512.6909849482047	0.8042430983469445	up	PLAUR	0.02381352329624879
PPP6C	1	4	412.32818622929085	512.6909849482047	0.8042430983469445	down	CRTAC1	-0.02374265615982361
PPP6C	1	4	412.32818622929085	512.6909849482047	0.8042430983469445	up	C19orf10	0.023606833185214737
PPP6C	1	4	412.32818622929085	512.6909849482047	0.8042430983469445	up	HPRT1	0.023581429431421524
PPP6C	1	4	412.32818622929085	512.6909849482047	0.8042430983469445	down	C5orf4	-0.02336109824022185
PPP6C	1	4	412.32818622929085	512.6909849482047	0.8042430983469445	down	MED12	-0.023111964427531807
PPP6C	1	4	412.32818622929085	512.6909849482047	0.8042430983469445	up	MANF	0.023075410613365693
PPP6C	1	4	412.32818622929085	512.6909849482047	0.8042430983469445	down	MYLIP	-0.022990061532768027
PPP6C	1	4	412.32818622929085	512.6909849482047	0.8042430983469445	up	HJURP	0.02298659627380222
PPP6C	1	4	412.32818622929085	512.6909849482047	0.8042430983469445	down	KCNJ13	-0.022943668618214178
PPP6C	1	4	412.32818622929085	512.6909849482047	0.8042430983469445	up	ZNF365	0.022881002297784194
PPP6C	1	4	412.32818622929085	512.6909849482047	0.8042430983469445	up	FARSB	0.022829401653768816
PPP6C	1	4	412.32818622929085	512.6909849482047	0.8042430983469445	down	LOC100129034	-0.022799500182950842
PPP6C	1	4	412.32818622929085	512.6909849482047	0.8042430983469445	up	ZBTB8OS	0.02278114734627247
PPP6C	1	4	412.32818622929085	512.6909849482047	0.8042430983469445	up	RRM2	0.022780902293243633
PPP6C	1	4	412.32818622929085	512.6909849482047	0.8042430983469445	down	RREB1	-0.022768088123037634
PPP6C	1	4	412.32818622929085	512.6909849482047	0.8042430983469445	down	STAT5A	-0.022764356182793835
PPP6C	1	4	412.32818622929085	512.6909849482047	0.8042430983469445	down	PHLPP1	-0.0227566235381103
PPP6C	1	4	412.32818622929085	512.6909849482047	0.8042430983469445	down	CHD3	-0.022658000555155787
PPP6C	1	4	412.32818622929085	512.6909849482047	0.8042430983469445	down	MXD4	-0.022497805088786724
PPP6C	1	4	412.32818622929085	512.6909849482047	0.8042430983469445	up	METTL5	0.022424190337365608
PPP6C	1	4	412.32818622929085	512.6909849482047	0.8042430983469445	down	SAP30L	-0.022365428062036116
PPP6C	1	4	412.32818622929085	512.6909849482047	0.8042430983469445	up	PFKFB4	0.02231607640254756
PPP6C	1	4	412.32818622929085	512.6909849482047	0.8042430983469445	up	LIF	0.022309315584858547
PPP6C	1	4	412.32818622929085	512.6909849482047	0.8042430983469445	down	PLEKHG3	-0.022303799203439105
PPP6C	1	4	412.32818622929085	512.6909849482047	0.8042430983469445	down	MAP3K3	-0.022239515899569403
PPP6C	1	4	412.32818622929085	512.6909849482047	0.8042430983469445	down	GARNL3	-0.022226790617601112
PPP6C	1	4	412.32818622929085	512.6909849482047	0.8042430983469445	up	SNRPG	0.02221387882736279
PPP6C	1	4	412.32818622929085	512.6909849482047	0.8042430983469445	down	GAB1	-0.02209626454353263
PPP6C	1	4	412.32818622929085	512.6909849482047	0.8042430983469445	down	PPFIBP2	-0.022036552432277676
PPP6C	1	4	412.32818622929085	512.6909849482047	0.8042430983469445	down	CREBBP	-0.021982176533196097
PPP6C	1	4	412.32818622929085	512.6909849482047	0.8042430983469445	up	SKA1	0.021980272244818584
PPP6C	1	4	412.32818622929085	512.6909849482047	0.8042430983469445	down	CYP7A1	-0.02178830499775925
PPP6C	1	4	412.32818622929085	512.6909849482047	0.8042430983469445	up	SH2B3	0.021784929453839478
PPP6C	1	4	412.32818622929085	512.6909849482047	0.8042430983469445	up	CEP55	0.021735061288290274
PPP6C	1	4	412.32818622929085	512.6909849482047	0.8042430983469445	up	LOC541471	0.021716521367740212
PPP6C	1	4	412.32818622929085	512.6909849482047	0.8042430983469445	up	NCRNA00152	0.021715480602735926
PPP6C	1	4	412.32818622929085	512.6909849482047	0.8042430983469445	up	PDCL3	0.02165746241415289
PPP6C	1	4	412.32818622929085	512.6909849482047	0.8042430983469445	down	RNF44	-0.021630078487794118
PPP6C	1	4	412.32818622929085	512.6909849482047	0.8042430983469445	up	TMEM158	0.021623928804617634
PPP6C	1	4	412.32818622929085	512.6909849482047	0.8042430983469445	down	GGA2	-0.02160019230327057
PPP6C	1	4	412.32818622929085	512.6909849482047	0.8042430983469445	down	ZNF517	-0.021583950206145036
PPP6C	1	4	412.32818622929085	512.6909849482047	0.8042430983469445	up	GEMIN6	0.021541858487122756
PPP6C	1	4	412.32818622929085	512.6909849482047	0.8042430983469445	up	TIPIN	0.02151514853543301
PPP6C	1	4	412.32818622929085	512.6909849482047	0.8042430983469445	down	CRYL1	-0.02142869595616375
PPP6C	1	4	412.32818622929085	512.6909849482047	0.8042430983469445	down	JRK	-0.02142673415918924
PPP6C	1	4	412.32818622929085	512.6909849482047	0.8042430983469445	down	RXRB	-0.021356923137959744
PPP6C	1	4	412.32818622929085	512.6909849482047	0.8042430983469445	up	PSMA7	0.021348203282086378
PPP6C	1	4	412.32818622929085	512.6909849482047	0.8042430983469445	down	MCC	-0.02130621117208431
PPP6C	1	4	412.32818622929085	512.6909849482047	0.8042430983469445	down	KDM3B	-0.021267497744146015
PPP6C	1	4	412.32818622929085	512.6909849482047	0.8042430983469445	up	LOC152225	0.02117305896922531
PPP6C	1	4	412.32818622929085	512.6909849482047	0.8042430983469445	down	ZNF618	-0.021165559567506965
PPP6C	1	4	412.32818622929085	512.6909849482047	0.8042430983469445	down	KIAA0240	-0.02110209510658353
PPP6C	1	4	412.32818622929085	512.6909849482047	0.8042430983469445	up	CCL20	0.02105487682791293
PPP6C	1	4	412.32818622929085	512.6909849482047	0.8042430983469445	up	APITD1	0.02102067523534201
PPP6C	1	4	412.32818622929085	512.6909849482047	0.8042430983469445	down	EDNRB	-0.020972418072001196
PPP6C	1	4	412.32818622929085	512.6909849482047	0.8042430983469445	up	IKBIP	0.020907510761581337
PPP6C	1	4	412.32818622929085	512.6909849482047	0.8042430983469445	up	GLRX3	0.0208961555611259
PPP6C	1	4	412.32818622929085	512.6909849482047	0.8042430983469445	down	CBFA2T2	-0.020734093121567883
PPP6C	1	4	412.32818622929085	512.6909849482047	0.8042430983469445	up	UBE2F	0.02072066047058353
PPP6C	1	4	412.32818622929085	512.6909849482047	0.8042430983469445	down	LOC285696	-0.020718074469549524
PPP6C	1	4	412.32818622929085	512.6909849482047	0.8042430983469445	down	PRELP	-0.02071705321635939
PPP6C	1	4	412.32818622929085	512.6909849482047	0.8042430983469445	down	FNBP1	-0.020705046594088037
PPP6C	1	4	412.32818622929085	512.6909849482047	0.8042430983469445	up	MRPL17	0.02069227228465208
PPP6C	1	4	412.32818622929085	512.6909849482047	0.8042430983469445	down	MOBKL2B	-0.02066510155306789
PPP6C	1	4	412.32818622929085	512.6909849482047	0.8042430983469445	up	AGPAT9	0.020658726856534172
PPP6C	1	4	412.32818622929085	512.6909849482047	0.8042430983469445	up	PKM2	0.02065353430016424
PPP6C	1	4	412.32818622929085	512.6909849482047	0.8042430983469445	down	C17orf103	-0.02063590150166433
PPP6C	1	4	412.32818622929085	512.6909849482047	0.8042430983469445	up	C15orf23	0.020633575539692268
PPP6C	1	4	412.32818622929085	512.6909849482047	0.8042430983469445	up	DTYMK	0.02054074063291246
PPP6C	1	4	412.32818622929085	512.6909849482047	0.8042430983469445	down	SSH2	-0.020449085977251716
PPP6C	1	4	412.32818622929085	512.6909849482047	0.8042430983469445	up	PGAM1	0.02041877066064669
PPP6C	1	4	412.32818622929085	512.6909849482047	0.8042430983469445	up	REEP3	0.020380851313214307
PPP6C	1	4	412.32818622929085	512.6909849482047	0.8042430983469445	down	CELSR2	-0.020351419075850044
PPP6C	1	4	412.32818622929085	512.6909849482047	0.8042430983469445	up	CD109	0.020343092400647057
PPP6C	1	4	412.32818622929085	512.6909849482047	0.8042430983469445	up	RTCD1	0.020323261039431138
PPP6C	1	4	412.32818622929085	512.6909849482047	0.8042430983469445	down	NYX	-0.020321709952735446
PPP6C	1	4	412.32818622929085	512.6909849482047	0.8042430983469445	down	ZNF554	-0.020303502543265645
PPP6C	1	4	412.32818622929085	512.6909849482047	0.8042430983469445	down	PKNOX2	-0.02029550115549695
PPP6C	1	4	412.32818622929085	512.6909849482047	0.8042430983469445	down	LOC342346	-0.02027875312490652
PPP6C	1	4	412.32818622929085	512.6909849482047	0.8042430983469445	down	DBP	-0.020236264627930357
PPP6C	1	4	412.32818622929085	512.6909849482047	0.8042430983469445	down	BBS1	-0.02022491230098518
PPP6C	1	4	412.32818622929085	512.6909849482047	0.8042430983469445	down	FAM65B	-0.020224350809135105
PPP6C	1	4	412.32818622929085	512.6909849482047	0.8042430983469445	up	FAM72B	0.020198562125892206
PPP6C	1	4	412.32818622929085	512.6909849482047	0.8042430983469445	down	TMOD1	-0.02018369310748637
PPP6C	1	4	412.32818622929085	512.6909849482047	0.8042430983469445	down	NDST2	-0.02017609567757091
PPP6C	1	4	412.32818622929085	512.6909849482047	0.8042430983469445	down	ZMYM3	-0.020168122547548444
PPP6C	1	4	412.32818622929085	512.6909849482047	0.8042430983469445	down	P2RX7	-0.020154887538394287
PPP6C	1	4	412.32818622929085	512.6909849482047	0.8042430983469445	down	CTSF	-0.02015103840988143
PPP6C	1	4	412.32818622929085	512.6909849482047	0.8042430983469445	down	CALCOCO1	-0.020134477000937942
PPP6C	1	4	412.32818622929085	512.6909849482047	0.8042430983469445	up	C3orf67	0.02011058787548812
PPP6C	1	4	412.32818622929085	512.6909849482047	0.8042430983469445	up	BZW1	0.020103403262285376
PPP6C	1	4	412.32818622929085	512.6909849482047	0.8042430983469445	up	STX1A	0.020069284152054757
PPP6C	1	4	412.32818622929085	512.6909849482047	0.8042430983469445	down	LOC729678	-0.02006355685020635
PPP6C	1	4	412.32818622929085	512.6909849482047	0.8042430983469445	up	MRPS22	0.02001562210255797
PPP6C	1	4	412.32818622929085	512.6909849482047	0.8042430983469445	up	RTN4	0.020011325248591193
PPP6C	1	4	412.32818622929085	512.6909849482047	0.8042430983469445	down	ZNF704	-0.019964574825904066
PPP6C	1	4	412.32818622929085	512.6909849482047	0.8042430983469445	down	KLC4	-0.019954955569012705
PPP6C	1	4	412.32818622929085	512.6909849482047	0.8042430983469445	up	C1orf135	0.019951437660077932
PPP6C	1	4	412.32818622929085	512.6909849482047	0.8042430983469445	down	FAM53B	-0.01992958883399565
PPP6C	1	4	412.32818622929085	512.6909849482047	0.8042430983469445	up	SUMO1	0.019914967401334794
PPP6C	1	4	412.32818622929085	512.6909849482047	0.8042430983469445	up	SPAG1	0.019887869449777378
PPP6C	1	4	412.32818622929085	512.6909849482047	0.8042430983469445	up	CCDC58	0.019878990696924583
PPP6C	1	4	412.32818622929085	512.6909849482047	0.8042430983469445	up	RNF182	0.019874276737833346
PPP6C	1	4	412.32818622929085	512.6909849482047	0.8042430983469445	down	HPN	-0.019816061937850547
PPP6C	1	4	412.32818622929085	512.6909849482047	0.8042430983469445	down	LDB1	-0.01975513035687909
PPP6C	1	4	412.32818622929085	512.6909849482047	0.8042430983469445	up	SYAP1	0.019753270437854173
PPP6C	1	4	412.32818622929085	512.6909849482047	0.8042430983469445	down	ABCC11	-0.019743828345724475
PPP6C	1	4	412.32818622929085	512.6909849482047	0.8042430983469445	up	STK17A	0.019725807569681342
PPP6C	1	4	412.32818622929085	512.6909849482047	0.8042430983469445	up	PGM1	0.019720750616627453
PPP6C	1	4	412.32818622929085	512.6909849482047	0.8042430983469445	up	ITPKA	0.01971207911859997
PPP6C	1	4	412.32818622929085	512.6909849482047	0.8042430983469445	up	SEC61G	0.019674186617336772
PPP6C	1	4	412.32818622929085	512.6909849482047	0.8042430983469445	down	KSR1	-0.019671936986375135
PPP6C	1	4	412.32818622929085	512.6909849482047	0.8042430983469445	up	NDUFB3	0.019648220901999008
PPP6C	1	4	412.32818622929085	512.6909849482047	0.8042430983469445	up	PTS	0.01963329045145024
PPP6C	1	4	412.32818622929085	512.6909849482047	0.8042430983469445	down	ZKSCAN4	-0.01959319843048518
PPP6C	1	4	412.32818622929085	512.6909849482047	0.8042430983469445	down	ARID5B	-0.01957449519706639
PPP6C	1	4	412.32818622929085	512.6909849482047	0.8042430983469445	up	PMM2	0.019565797891719985
PPP6C	1	4	412.32818622929085	512.6909849482047	0.8042430983469445	down	MYO18A	-0.0195604897344745
PPP6C	1	4	412.32818622929085	512.6909849482047	0.8042430983469445	up	PLK3	0.01950702402189443
PPP6C	1	4	412.32818622929085	512.6909849482047	0.8042430983469445	down	STK32A	-0.019503705849420364
PPP6C	1	4	412.32818622929085	512.6909849482047	0.8042430983469445	down	KIAA0141	-0.019468292032406534
PPP6C	1	4	412.32818622929085	512.6909849482047	0.8042430983469445	up	BOLA3	0.01945939961577393
PPP6C	1	4	412.32818622929085	512.6909849482047	0.8042430983469445	down	MYOM1	-0.019405627728880232
PPP6C	1	4	412.32818622929085	512.6909849482047	0.8042430983469445	up	GPR3	0.019401776326141734
PPP6C	1	4	412.32818622929085	512.6909849482047	0.8042430983469445	up	FAM72D	0.019397931441029134
PPP6C	1	4	412.32818622929085	512.6909849482047	0.8042430983469445	down	MLLT6	-0.019322774874623208
PPP6C	1	4	412.32818622929085	512.6909849482047	0.8042430983469445	up	OSBPL3	0.019305701724246078
PPP6C	1	4	412.32818622929085	512.6909849482047	0.8042430983469445	up	SPOCD1	0.019292207345309793
PPP6C	1	4	412.32818622929085	512.6909849482047	0.8042430983469445	down	RBPMS	-0.019289771022012427
PPP6C	1	4	412.32818622929085	512.6909849482047	0.8042430983469445	up	?|10431	0.019283335395594067
PPP6C	1	4	412.32818622929085	512.6909849482047	0.8042430983469445	down	KIF13A	-0.019274407424457463
PPP6C	1	4	412.32818622929085	512.6909849482047	0.8042430983469445	up	CHAC2	0.019247011877589596
PPP6C	1	4	412.32818622929085	512.6909849482047	0.8042430983469445	up	CDKN3	0.019242913369925917
PPP6C	1	4	412.32818622929085	512.6909849482047	0.8042430983469445	down	EFCAB5	-0.019231584377741882
PPP6C	1	4	412.32818622929085	512.6909849482047	0.8042430983469445	down	HDAC5	-0.01923148619917585
PPP6C	1	4	412.32818622929085	512.6909849482047	0.8042430983469445	down	ZNF836	-0.019227663531760218
PPP6C	1	4	412.32818622929085	512.6909849482047	0.8042430983469445	up	CATSPER1	0.01922389916599367
PPP6C	1	4	412.32818622929085	512.6909849482047	0.8042430983469445	up	BIRC5	0.019170922433793522
PPP6C	1	4	412.32818622929085	512.6909849482047	0.8042430983469445	up	SSBP1	0.01914115020880983
PPP6C	1	4	412.32818622929085	512.6909849482047	0.8042430983469445	down	ARID1B	-0.019140704600588525
PPP6C	1	4	412.32818622929085	512.6909849482047	0.8042430983469445	up	TUBA1C	0.019111578154123923
PPP6C	1	4	412.32818622929085	512.6909849482047	0.8042430983469445	down	GGA3	-0.019104838903379977
PPP6C	1	4	412.32818622929085	512.6909849482047	0.8042430983469445	down	SMARCA2	-0.019098532731859002
PPP6C	1	4	412.32818622929085	512.6909849482047	0.8042430983469445	up	MED8	0.019095893970983865
PPP6C	1	4	412.32818622929085	512.6909849482047	0.8042430983469445	up	IL11	0.01907798401183237
PPP6C	1	4	412.32818622929085	512.6909849482047	0.8042430983469445	down	NFATC1	-0.019066144774607052
PPP6C	1	4	412.32818622929085	512.6909849482047	0.8042430983469445	down	GSTA4	-0.01905478355623034
PPP6C	1	4	412.32818622929085	512.6909849482047	0.8042430983469445	down	CRY2	-0.019031168353623108
PPP6C	1	4	412.32818622929085	512.6909849482047	0.8042430983469445	down	AIF1L	-0.019002975218567437
PPP6C	1	4	412.32818622929085	512.6909849482047	0.8042430983469445	down	DUSP16	-0.018994776791988018
PPP6C	1	4	412.32818622929085	512.6909849482047	0.8042430983469445	up	ODC1	0.01899281592527923
PPP6C	1	4	412.32818622929085	512.6909849482047	0.8042430983469445	up	ORC6L	0.018991228635319744
PPP6C	1	4	412.32818622929085	512.6909849482047	0.8042430983469445	up	BTG3	0.0189807910721581
PPP6C	1	4	412.32818622929085	512.6909849482047	0.8042430983469445	up	GNL2	0.018973871042998216
PPP6C	1	4	412.32818622929085	512.6909849482047	0.8042430983469445	up	GMPS	0.01897047248693244
PPP6C	1	4	412.32818622929085	512.6909849482047	0.8042430983469445	up	SHCBP1	0.01895722491468344
PPP6C	1	4	412.32818622929085	512.6909849482047	0.8042430983469445	up	SLAMF9	0.018929993197418737
PPP6C	1	4	412.32818622929085	512.6909849482047	0.8042430983469445	down	FAM189A2	-0.018928484520108643
PPP6C	1	4	412.32818622929085	512.6909849482047	0.8042430983469445	up	NT5E	0.018915266115836805
PPP6C	1	4	412.32818622929085	512.6909849482047	0.8042430983469445	up	UBE2S	0.01890115287982571
PPP6C	1	4	412.32818622929085	512.6909849482047	0.8042430983469445	up	PTPRN	0.018867048821895605
PPP6C	1	4	412.32818622929085	512.6909849482047	0.8042430983469445	up	UPP1	0.018822006443491163
PPP6C	1	4	412.32818622929085	512.6909849482047	0.8042430983469445	up	RGS17	0.01879038415792239
PPP6C	1	4	412.32818622929085	512.6909849482047	0.8042430983469445	up	SUMO1P3	0.018788595627419385
PPP6C	1	4	412.32818622929085	512.6909849482047	0.8042430983469445	down	VANGL2	-0.018776240313120446
PPP6C	1	4	412.32818622929085	512.6909849482047	0.8042430983469445	up	CALU	0.018765661177044844
PPP6C	1	4	412.32818622929085	512.6909849482047	0.8042430983469445	down	STAT5B	-0.018757486017495033
PPP6C	1	4	412.32818622929085	512.6909849482047	0.8042430983469445	up	DPY30	0.018753461589743316
PPP6C	1	4	412.32818622929085	512.6909849482047	0.8042430983469445	up	PSMD12	0.018752514065564236
PPP6C	1	4	412.32818622929085	512.6909849482047	0.8042430983469445	up	GEM	0.018736894690904175
PPP6C	1	4	412.32818622929085	512.6909849482047	0.8042430983469445	up	ENO2	0.01872369737393474
PPP6C	1	4	412.32818622929085	512.6909849482047	0.8042430983469445	up	TMC7	0.018710032206962303
PPP6C	1	4	412.32818622929085	512.6909849482047	0.8042430983469445	up	PHLDA2	0.018708143289318347
PPP6C	1	4	412.32818622929085	512.6909849482047	0.8042430983469445	down	POGZ	-0.018692451643945153
PPP6C	1	4	412.32818622929085	512.6909849482047	0.8042430983469445	up	SDHB	0.0186709130410509
PPP6C	1	4	412.32818622929085	512.6909849482047	0.8042430983469445	up	BUD31	0.018670783023942907
PPP6C	1	4	412.32818622929085	512.6909849482047	0.8042430983469445	up	IL8	0.018668594688784873
PPP6C	1	4	412.32818622929085	512.6909849482047	0.8042430983469445	down	MYO10	-0.018662590359195343
PPP6C	1	4	412.32818622929085	512.6909849482047	0.8042430983469445	up	CIT	0.01865251309014921
PPP6C	1	4	412.32818622929085	512.6909849482047	0.8042430983469445	up	PLP2	0.018641695042075
PPP6C	1	4	412.32818622929085	512.6909849482047	0.8042430983469445	up	DNTTIP1	0.018641645792163916
PPP6C	1	4	412.32818622929085	512.6909849482047	0.8042430983469445	up	RNASEH1	0.018622554916467197
PPP6C	1	4	412.32818622929085	512.6909849482047	0.8042430983469445	up	RHOC	0.018618585324954064
PPP6C	1	4	412.32818622929085	512.6909849482047	0.8042430983469445	down	SETDB1	-0.01860423761543035
PPP6C	1	4	412.32818622929085	512.6909849482047	0.8042430983469445	up	PDIA4	0.01858666939796935
PPP6C	1	4	412.32818622929085	512.6909849482047	0.8042430983469445	down	LRRN2	-0.018583539245860613
PPP6C	1	4	412.32818622929085	512.6909849482047	0.8042430983469445	up	PSMD7	0.018581168835124635
PPP6C	1	4	412.32818622929085	512.6909849482047	0.8042430983469445	up	RHEB	0.01855374086737068
PPP6C	1	4	412.32818622929085	512.6909849482047	0.8042430983469445	up	RPL23AP82	0.018550021872558834
PPP6C	1	4	412.32818622929085	512.6909849482047	0.8042430983469445	up	STC1	0.018544196369348648
PPP6C	1	4	412.32818622929085	512.6909849482047	0.8042430983469445	up	DNAJB11	0.018538770781835193
PPP6C	1	4	412.32818622929085	512.6909849482047	0.8042430983469445	down	TADA2B	-0.01853767353300841
PPP6C	1	4	412.32818622929085	512.6909849482047	0.8042430983469445	down	HERC1	-0.018532791986591964
PPP6C	1	4	412.32818622929085	512.6909849482047	0.8042430983469445	down	CYP2U1	-0.018522192406085304
PPP6C	1	4	412.32818622929085	512.6909849482047	0.8042430983469445	up	EBNA1BP2	0.018512208481817845
PPP6C	1	4	412.32818622929085	512.6909849482047	0.8042430983469445	up	SPHK1	0.018507506803819622
PPP6C	1	4	412.32818622929085	512.6909849482047	0.8042430983469445	up	SYTL5	0.01850003814822996
PPP6C	1	4	412.32818622929085	512.6909849482047	0.8042430983469445	down	RAPGEF3	-0.01849426047745303
PPP6C	1	4	412.32818622929085	512.6909849482047	0.8042430983469445	up	TFG	0.01849326280858142
PPP6C	1	4	412.32818622929085	512.6909849482047	0.8042430983469445	down	CUL9	-0.018469317457244283
PPP6C	1	4	412.32818622929085	512.6909849482047	0.8042430983469445	down	PCIF1	-0.018459996711125342
PPP6C	1	4	412.32818622929085	512.6909849482047	0.8042430983469445	down	NEK8	-0.018455532616567856
PPP6C	1	4	412.32818622929085	512.6909849482047	0.8042430983469445	up	C9orf89	0.018445684480349063
PPP6C	1	4	412.32818622929085	512.6909849482047	0.8042430983469445	down	CNTFR	-0.01844042308318988
PPP6C	1	4	412.32818622929085	512.6909849482047	0.8042430983469445	down	HLF	-0.018435235842730876
PPP6C	1	4	412.32818622929085	512.6909849482047	0.8042430983469445	up	USP53	0.01841234052677225
PPP6C	1	4	412.32818622929085	512.6909849482047	0.8042430983469445	up	TOMM34	0.01839562873146777
PPP6C	1	4	412.32818622929085	512.6909849482047	0.8042430983469445	up	PRKRA	0.018384795660885578
PPP6C	1	4	412.32818622929085	512.6909849482047	0.8042430983469445	up	LLPH	0.018352426002269842
PPP6C	1	4	412.32818622929085	512.6909849482047	0.8042430983469445	down	MAML1	-0.01832623250360778
PPP6C	1	4	412.32818622929085	512.6909849482047	0.8042430983469445	up	CDC20	0.018315243665943125
PPP6C	1	4	412.32818622929085	512.6909849482047	0.8042430983469445	up	BLOC1S2	0.01831274209168815
PPP6C	1	4	412.32818622929085	512.6909849482047	0.8042430983469445	down	PDCD4	-0.018303909391103355
PPP6C	1	4	412.32818622929085	512.6909849482047	0.8042430983469445	up	CKAP2L	0.018300005573646704
PPP6C	1	4	412.32818622929085	512.6909849482047	0.8042430983469445	down	LOC285768	-0.01829985923644871
PPP6C	1	4	412.32818622929085	512.6909849482047	0.8042430983469445	up	IFNGR2	0.0182932960026991
PPP6C	1	4	412.32818622929085	512.6909849482047	0.8042430983469445	up	DYNLT3	0.018292980130736658
PPP6C	1	4	412.32818622929085	512.6909849482047	0.8042430983469445	up	C12orf44	0.018289746292165624
PPP6C	1	4	412.32818622929085	512.6909849482047	0.8042430983469445	down	FTSJD2	-0.018281889647094523
PPP6C	1	4	412.32818622929085	512.6909849482047	0.8042430983469445	down	AHCYL2	-0.018270243797505775
PPP6C	1	4	412.32818622929085	512.6909849482047	0.8042430983469445	up	RNF7	0.01826617609360406
PPP6C	1	4	412.32818622929085	512.6909849482047	0.8042430983469445	up	CNIH3	0.01826378575536105
PPP6C	1	4	412.32818622929085	512.6909849482047	0.8042430983469445	up	TRMT6	0.018249288611141414
PPP6C	1	4	412.32818622929085	512.6909849482047	0.8042430983469445	up	MELK	0.018246283624593306
PPP6C	1	4	412.32818622929085	512.6909849482047	0.8042430983469445	down	NHLRC4	-0.0182357760243889
PPP6C	1	4	412.32818622929085	512.6909849482047	0.8042430983469445	up	SRPX	0.0182137345808221
PPP6C	1	4	412.32818622929085	512.6909849482047	0.8042430983469445	up	MOCOS	0.018205055481979752
PPP6C	1	4	412.32818622929085	512.6909849482047	0.8042430983469445	up	NFU1	0.018198044385038283
PPP6C	1	4	412.32818622929085	512.6909849482047	0.8042430983469445	up	UBE2C	0.018193262542812012
PPP6C	1	4	412.32818622929085	512.6909849482047	0.8042430983469445	up	RFX8	0.01817727444716803
PPP6C	1	4	412.32818622929085	512.6909849482047	0.8042430983469445	up	FBXO22OS	0.0181737708351624
PPP6C	1	4	412.32818622929085	512.6909849482047	0.8042430983469445	up	RFC2	0.018161729893116076
PPP6C	1	4	412.32818622929085	512.6909849482047	0.8042430983469445	down	RNF43	-0.01815899655293157
PPP6C	1	4	412.32818622929085	512.6909849482047	0.8042430983469445	down	CIRBP	-0.018157342530785214
PPP6C	1	4	412.32818622929085	512.6909849482047	0.8042430983469445	down	HUNK	-0.018127050792668024
PPP6C	1	4	412.32818622929085	512.6909849482047	0.8042430983469445	down	CABLES1	-0.018116162104051023
PPP6C	1	4	412.32818622929085	512.6909849482047	0.8042430983469445	down	VAMP2	-0.018101565390051443
PPP6C	1	4	412.32818622929085	512.6909849482047	0.8042430983469445	up	CREM	0.018101326850019812
PPP6C	1	4	412.32818622929085	512.6909849482047	0.8042430983469445	up	LRRC59	0.018099825907859374
PPP6C	1	4	412.32818622929085	512.6909849482047	0.8042430983469445	up	PSMD1	0.01808953233809105
PPP6C	1	4	412.32818622929085	512.6909849482047	0.8042430983469445	down	N4BP2L1	-0.01808364840639499
PPP6C	1	4	412.32818622929085	512.6909849482047	0.8042430983469445	down	SGCD	-0.018076621699507692
PPP6C	1	4	412.32818622929085	512.6909849482047	0.8042430983469445	up	SLC35E4	0.01807274507394249
PPP6C	1	4	412.32818622929085	512.6909849482047	0.8042430983469445	down	MTHFR	-0.01806328998851027
PPP6C	1	4	412.32818622929085	512.6909849482047	0.8042430983469445	up	SSR3	0.018060514803664038
PPP6C	1	4	412.32818622929085	512.6909849482047	0.8042430983469445	down	CHD6	-0.018054256710954817
PPP6C	1	4	412.32818622929085	512.6909849482047	0.8042430983469445	down	LIMS2	-0.018051189247021763
PPP6C	1	4	412.32818622929085	512.6909849482047	0.8042430983469445	down	LRRN4CL	-0.01804285175818044
PPP6C	1	4	412.32818622929085	512.6909849482047	0.8042430983469445	down	BAHCC1	-0.01803903963010763
PPP6C	1	4	412.32818622929085	512.6909849482047	0.8042430983469445	down	GPR146	-0.018037699530912468
PPP6C	1	4	412.32818622929085	512.6909849482047	0.8042430983469445	up	SPA17	0.018035235022462345
PPP6C	1	4	412.32818622929085	512.6909849482047	0.8042430983469445	down	DCAF7	-0.018032154673511807
PPP6C	1	4	412.32818622929085	512.6909849482047	0.8042430983469445	up	RP1	0.018024783987150045
PPP6C	1	4	412.32818622929085	512.6909849482047	0.8042430983469445	down	ACR	-0.018014127136644423
PPP6C	1	4	412.32818622929085	512.6909849482047	0.8042430983469445	up	OLA1	0.018005088944611617
PPP6C	1	4	412.32818622929085	512.6909849482047	0.8042430983469445	up	NUCB2	0.01799608807399641
PPP6C	1	4	412.32818622929085	512.6909849482047	0.8042430983469445	up	MRTO4	0.017990195906733036
PPP6C	1	4	412.32818622929085	512.6909849482047	0.8042430983469445	down	MAPRE2	-0.017967499538958074
PPP6C	1	4	412.32818622929085	512.6909849482047	0.8042430983469445	down	EXOC2	-0.01796728398689307
PPP6C	1	4	412.32818622929085	512.6909849482047	0.8042430983469445	down	ZNF740	-0.017956817136451253
PPP6C	1	4	412.32818622929085	512.6909849482047	0.8042430983469445	down	TTPA	-0.01794028605947351
PPP6C	1	4	412.32818622929085	512.6909849482047	0.8042430983469445	down	KIAA0922	-0.017915591361078047
PPP6C	1	4	412.32818622929085	512.6909849482047	0.8042430983469445	down	PHF12	-0.01791548453551287
PPP6C	1	4	412.32818622929085	512.6909849482047	0.8042430983469445	down	ADHFE1	-0.017913256634675013
PPP6C	1	4	412.32818622929085	512.6909849482047	0.8042430983469445	up	UFD1L	0.017898340893447086
PPP6C	1	4	412.32818622929085	512.6909849482047	0.8042430983469445	down	DAPK1	-0.017898034940425533
PPP6C	1	4	412.32818622929085	512.6909849482047	0.8042430983469445	up	PSMC2	0.017894926760256738
PPP6C	1	4	412.32818622929085	512.6909849482047	0.8042430983469445	down	METTL7A	-0.017888987995847504
PPP6C	1	4	412.32818622929085	512.6909849482047	0.8042430983469445	down	PFKFB2	-0.017883896112497497
PPP6C	1	4	412.32818622929085	512.6909849482047	0.8042430983469445	down	KAZ	-0.01787206275747227
PPP6C	1	4	412.32818622929085	512.6909849482047	0.8042430983469445	up	NUP37	0.017868128899605665
PPP6C	1	4	412.32818622929085	512.6909849482047	0.8042430983469445	down	SHANK3	-0.017867675201986503
PPP6C	1	4	412.32818622929085	512.6909849482047	0.8042430983469445	up	SPC25	0.017864530225493436
PPP6C	1	4	412.32818622929085	512.6909849482047	0.8042430983469445	up	SERPINB8	0.017858733527852874
PPP6C	1	4	412.32818622929085	512.6909849482047	0.8042430983469445	up	ZWILCH	0.017850083896410154
PPP6C	1	4	412.32818622929085	512.6909849482047	0.8042430983469445	up	C20orf24	0.0178495196436117
PPP6C	1	4	412.32818622929085	512.6909849482047	0.8042430983469445	down	TTC28	-0.017837248945932107
PPP6C	1	4	412.32818622929085	512.6909849482047	0.8042430983469445	up	UBE2T	0.017828318624462873
PPP6C	1	4	412.32818622929085	512.6909849482047	0.8042430983469445	up	NUDT5	0.0178055491888445
PPP6C	1	4	412.32818622929085	512.6909849482047	0.8042430983469445	up	RPL26L1	0.017788051737811065
PPP6C	1	4	412.32818622929085	512.6909849482047	0.8042430983469445	up	BOLA2	0.017785206389581625
PPP6C	1	4	412.32818622929085	512.6909849482047	0.8042430983469445	down	HDAC6	-0.017783495257506308
PPP6C	1	4	412.32818622929085	512.6909849482047	0.8042430983469445	up	E2F7	0.017774688578801004
PPP6C	1	4	412.32818622929085	512.6909849482047	0.8042430983469445	down	ASB11	-0.017774051144829224
PPP6C	1	4	412.32818622929085	512.6909849482047	0.8042430983469445	up	CENPA	0.01776456696731094
PPP6C	1	4	412.32818622929085	512.6909849482047	0.8042430983469445	down	RNF150	-0.01775035581501795
PPP6C	1	4	412.32818622929085	512.6909849482047	0.8042430983469445	down	ZKSCAN3	-0.017743406794945463
PPP6C	1	4	412.32818622929085	512.6909849482047	0.8042430983469445	up	LOC100216001	0.017741002585276312
PPP6C	1	4	412.32818622929085	512.6909849482047	0.8042430983469445	up	FAM54A	0.017737463430943668
PPP6C	1	4	412.32818622929085	512.6909849482047	0.8042430983469445	down	CABC1	-0.017724927183074415
PPP6C	1	4	412.32818622929085	512.6909849482047	0.8042430983469445	up	ARNTL2	0.017724002403045544
PPP6C	1	4	412.32818622929085	512.6909849482047	0.8042430983469445	down	STON1	-0.017721912247123616
PPP6C	1	4	412.32818622929085	512.6909849482047	0.8042430983469445	up	TPRKB	0.017720427626458795
PPP6C	1	4	412.32818622929085	512.6909849482047	0.8042430983469445	down	C16orf74	-0.0176981358584162
PPP6C	1	4	412.32818622929085	512.6909849482047	0.8042430983469445	down	NR3C2	-0.01768986272761014
PPP6C	1	4	412.32818622929085	512.6909849482047	0.8042430983469445	up	FAM92A1	0.017685311152120537
PPP6C	1	4	412.32818622929085	512.6909849482047	0.8042430983469445	up	MEMO1	0.017683418828714336
PPP6C	1	4	412.32818622929085	512.6909849482047	0.8042430983469445	up	BRSK1	0.01766867553441735
PPP6C	1	4	412.32818622929085	512.6909849482047	0.8042430983469445	down	GLTSCR2	-0.01766821663676072
PPP6C	1	4	412.32818622929085	512.6909849482047	0.8042430983469445	down	TXNIP	-0.01766199535231827
PPP6C	1	4	412.32818622929085	512.6909849482047	0.8042430983469445	up	AURKA	0.01766044419156717
PPP6C	1	4	412.32818622929085	512.6909849482047	0.8042430983469445	up	CDC123	0.017660047911627372
PPP6C	1	4	412.32818622929085	512.6909849482047	0.8042430983469445	up	C3orf26	0.017628624851637853
PPP6C	1	4	412.32818622929085	512.6909849482047	0.8042430983469445	up	SRPRB	0.01760685435552353
PPP6C	1	4	412.32818622929085	512.6909849482047	0.8042430983469445	down	TFAP2A	-0.017589842038040482
PPP6C	1	4	412.32818622929085	512.6909849482047	0.8042430983469445	down	BRPF3	-0.0175894787417387
PPP6C	1	4	412.32818622929085	512.6909849482047	0.8042430983469445	up	PSMC4	0.017583032914473412
PPP6C	1	4	412.32818622929085	512.6909849482047	0.8042430983469445	up	FHOD1	0.017581407575805154
PPP6C	1	4	412.32818622929085	512.6909849482047	0.8042430983469445	up	ANLN	0.01755953002244885
PPP6C	1	4	412.32818622929085	512.6909849482047	0.8042430983469445	up	MRPS30	0.017549881143420574
PPP6C	1	4	412.32818622929085	512.6909849482047	0.8042430983469445	up	LSM12	0.01754964517754999
PPP6C	1	4	412.32818622929085	512.6909849482047	0.8042430983469445	up	PSMG3	0.017537591946872003
PPP6C	1	4	412.32818622929085	512.6909849482047	0.8042430983469445	down	STK24	-0.01753653851171785
PPP6C	1	4	412.32818622929085	512.6909849482047	0.8042430983469445	up	CKLF	0.01752749472990977
PPP6C	1	4	412.32818622929085	512.6909849482047	0.8042430983469445	up	ABCB9	0.01752603475238965
PPP6C	1	4	412.32818622929085	512.6909849482047	0.8042430983469445	up	EHBP1	0.01752503204835083
PPP6C	1	4	412.32818622929085	512.6909849482047	0.8042430983469445	down	C6orf106	-0.017521584013920663
PPP6C	1	4	412.32818622929085	512.6909849482047	0.8042430983469445	down	EPB41L4A	-0.01751917634227184
PPP6C	1	4	412.32818622929085	512.6909849482047	0.8042430983469445	up	DEPDC1	0.017513499562592225
PPP6C	1	4	412.32818622929085	512.6909849482047	0.8042430983469445	down	RBM23	-0.017475002971749212
PPP6C	1	4	412.32818622929085	512.6909849482047	0.8042430983469445	up	P4HA2	0.017471482823929976
PPP6C	1	4	412.32818622929085	512.6909849482047	0.8042430983469445	up	NCAPH	0.01747016658439358
PPP6C	1	4	412.32818622929085	512.6909849482047	0.8042430983469445	down	RIN3	-0.01746258194333975
PPP6C	1	4	412.32818622929085	512.6909849482047	0.8042430983469445	up	COQ10B	0.017460394746803744
PPP6C	1	4	412.32818622929085	512.6909849482047	0.8042430983469445	down	ZBED3	-0.017452879696543067
PPP6C	1	4	412.32818622929085	512.6909849482047	0.8042430983469445	up	RANBP1	0.017426701008275515
PPP6C	1	4	412.32818622929085	512.6909849482047	0.8042430983469445	down	FOXO3B	-0.01741695797262414
PPP6C	1	4	412.32818622929085	512.6909849482047	0.8042430983469445	down	MTMR10	-0.017411463005900074
PPP6C	1	4	412.32818622929085	512.6909849482047	0.8042430983469445	down	ZFP106	-0.017411029439229193
PPP6C	1	4	412.32818622929085	512.6909849482047	0.8042430983469445	down	LASS4	-0.01740670944329978
PPP6C	1	4	412.32818622929085	512.6909849482047	0.8042430983469445	up	PXN	0.017403779440429833
PPP6C	1	4	412.32818622929085	512.6909849482047	0.8042430983469445	up	PSMD6	0.017394125854784965
PPP6C	1	4	412.32818622929085	512.6909849482047	0.8042430983469445	down	EZH1	-0.017383907875494053
PPP6C	1	4	412.32818622929085	512.6909849482047	0.8042430983469445	up	DNER	0.01736780604203243
PPP6C	1	4	412.32818622929085	512.6909849482047	0.8042430983469445	up	TNFAIP6	0.01736733720632883
PPP6C	1	4	412.32818622929085	512.6909849482047	0.8042430983469445	up	POMP	0.017359588977090397
PPP6C	1	4	412.32818622929085	512.6909849482047	0.8042430983469445	up	ECE1	0.017355078582653474
PPP6C	1	4	412.32818622929085	512.6909849482047	0.8042430983469445	up	CDK2AP1	0.01733892371967511
PPP6C	1	4	412.32818622929085	512.6909849482047	0.8042430983469445	down	SRRM2	-0.017336308776907696
PPP6C	1	4	412.32818622929085	512.6909849482047	0.8042430983469445	up	FAM98A	0.017336178369354242
PPP6C	1	4	412.32818622929085	512.6909849482047	0.8042430983469445	up	GTF2A2	0.017333117779262327
PPP6C	1	4	412.32818622929085	512.6909849482047	0.8042430983469445	up	BTG4	0.01732601987376449
PPP6C	1	4	412.32818622929085	512.6909849482047	0.8042430983469445	down	ZNF500	-0.017318462966054757
PPP6C	1	4	412.32818622929085	512.6909849482047	0.8042430983469445	up	SERPIND1	0.017314154308448102
PPP6C	1	4	412.32818622929085	512.6909849482047	0.8042430983469445	down	ZNF192	-0.017312403576691986
PPP6C	1	4	412.32818622929085	512.6909849482047	0.8042430983469445	up	TMEM169	0.0173046762192205
PPP6C	1	4	412.32818622929085	512.6909849482047	0.8042430983469445	down	KIAA0195	-0.01730421553443381
PPP6C	1	4	412.32818622929085	512.6909849482047	0.8042430983469445	up	ADORA2B	0.017292404661019396
PPP6C	1	4	412.32818622929085	512.6909849482047	0.8042430983469445	up	ITPRIP	0.01728869934753346
PPP6C	1	4	412.32818622929085	512.6909849482047	0.8042430983469445	down	ZFAT	-0.017282189055503185
PPP6C	1	4	412.32818622929085	512.6909849482047	0.8042430983469445	up	ITGA5	0.017280843128224803
PPP6C	1	4	412.32818622929085	512.6909849482047	0.8042430983469445	up	RNF149	0.01726379557185569
PPP6C	1	4	412.32818622929085	512.6909849482047	0.8042430983469445	down	SETD1B	-0.017244560001211915
PPP6C	1	4	412.32818622929085	512.6909849482047	0.8042430983469445	down	DIDO1	-0.017231284576550918
PPP6C	1	4	412.32818622929085	512.6909849482047	0.8042430983469445	down	IL17D	-0.017224959117335948
PPP6C	1	4	412.32818622929085	512.6909849482047	0.8042430983469445	up	HSP90B1	0.017213505903038308
PPP6C	1	4	412.32818622929085	512.6909849482047	0.8042430983469445	up	SHB	0.017183706954472897
PPP6C	1	4	412.32818622929085	512.6909849482047	0.8042430983469445	up	RPA3	0.01717974281409701
PPP6C	1	4	412.32818622929085	512.6909849482047	0.8042430983469445	up	SRXN1	0.017173759181255802
PPP6C	1	4	412.32818622929085	512.6909849482047	0.8042430983469445	down	AMOTL2	-0.017169718689384016
PPP6C	1	4	412.32818622929085	512.6909849482047	0.8042430983469445	up	CKS2	0.017165945687725233
PPP6C	1	4	412.32818622929085	512.6909849482047	0.8042430983469445	up	CDCA2	0.01716196279522897
PPP6C	1	4	412.32818622929085	512.6909849482047	0.8042430983469445	up	MMP1	0.0171535884282101
PPP6C	1	4	412.32818622929085	512.6909849482047	0.8042430983469445	down	YY1AP1	-0.0171531720463772
PPP6C	1	4	412.32818622929085	512.6909849482047	0.8042430983469445	down	KLHDC3	-0.017146627968020127
PPP6C	1	4	412.32818622929085	512.6909849482047	0.8042430983469445	up	KIF18A	0.017143490192348294
PPP6C	1	4	412.32818622929085	512.6909849482047	0.8042430983469445	down	ADRB2	-0.017133031707474072
PPP6C	1	4	412.32818622929085	512.6909849482047	0.8042430983469445	up	FRMD5	0.01712488199803293
PPP6C	1	4	412.32818622929085	512.6909849482047	0.8042430983469445	up	C15orf24	0.017121367747423556
PPP6C	1	4	412.32818622929085	512.6909849482047	0.8042430983469445	up	DCUN1D3	0.017107182937532082
PPP6C	1	4	412.32818622929085	512.6909849482047	0.8042430983469445	down	NFIA	-0.017093625293864604
PPP6C	1	4	412.32818622929085	512.6909849482047	0.8042430983469445	down	CASC3	-0.017081178518353102
PPP6C	1	4	412.32818622929085	512.6909849482047	0.8042430983469445	up	CMC1	0.01707130820411006
PPP6C	1	4	412.32818622929085	512.6909849482047	0.8042430983469445	up	POLR2D	0.017050312584816374
PPP6C	1	4	412.32818622929085	512.6909849482047	0.8042430983469445	down	ANKFY1	-0.017044573342915703
PPP6C	1	4	412.32818622929085	512.6909849482047	0.8042430983469445	up	C15orf54	0.01702999564833262
PPP6C	1	4	412.32818622929085	512.6909849482047	0.8042430983469445	up	CENPN	0.01702943759227013
PPP6C	1	4	412.32818622929085	512.6909849482047	0.8042430983469445	up	RNFT2	0.017009372793570947
PPP6C	1	4	412.32818622929085	512.6909849482047	0.8042430983469445	down	ZNF193	-0.01698894088884483
PPP6C	1	4	412.32818622929085	512.6909849482047	0.8042430983469445	down	ZHX2	-0.01697952012078187
PPP6C	1	4	412.32818622929085	512.6909849482047	0.8042430983469445	up	MRPS23	0.016972284792594324
PPP6C	1	4	412.32818622929085	512.6909849482047	0.8042430983469445	up	SH3BGRL3	0.016965252712462454
PPP6C	1	4	412.32818622929085	512.6909849482047	0.8042430983469445	down	RPRD2	-0.016959085278967653
PPP6C	1	4	412.32818622929085	512.6909849482047	0.8042430983469445	up	SLC9A7	0.016956382998831482
PPP6C	1	4	412.32818622929085	512.6909849482047	0.8042430983469445	up	MTX2	0.016949707866661785
PPP6C	1	4	412.32818622929085	512.6909849482047	0.8042430983469445	down	PNMA3	-0.01694784422009595
PPP6C	1	4	412.32818622929085	512.6909849482047	0.8042430983469445	up	TXNDC17	0.01694758060671828
PPP6C	1	4	412.32818622929085	512.6909849482047	0.8042430983469445	up	CDC45	0.01694076010435139
PPP6C	1	4	412.32818622929085	512.6909849482047	0.8042430983469445	up	UBE2N	0.016924471429604567
PPP6C	1	4	412.32818622929085	512.6909849482047	0.8042430983469445	up	PSMC3IP	0.016918697667905474
PPP6C	1	4	412.32818622929085	512.6909849482047	0.8042430983469445	down	BAT2L1	-0.016916202845945666
PPP6C	1	4	412.32818622929085	512.6909849482047	0.8042430983469445	up	S100A16	0.01691409662029238
PPP6C	1	4	412.32818622929085	512.6909849482047	0.8042430983469445	up	RAN	0.0169078021593111
PPP6C	1	4	412.32818622929085	512.6909849482047	0.8042430983469445	down	GPRC5B	-0.016890727818275577
PPP6C	1	4	412.32818622929085	512.6909849482047	0.8042430983469445	up	UHRF1	0.01688611258991283
PPP6C	1	4	412.32818622929085	512.6909849482047	0.8042430983469445	down	DCT	-0.016885603523372504
PPP6C	1	4	412.32818622929085	512.6909849482047	0.8042430983469445	up	PSMD13	0.01687808702077492
PPP6C	1	4	412.32818622929085	512.6909849482047	0.8042430983469445	up	TUBB3	0.016863254271040098
PPP6C	1	4	412.32818622929085	512.6909849482047	0.8042430983469445	down	EPM2A	-0.0168568377605202
PPP6C	1	4	412.32818622929085	512.6909849482047	0.8042430983469445	up	GTPBP4	0.01684381736765633
PPP6C	1	4	412.32818622929085	512.6909849482047	0.8042430983469445	down	PPP1R3E	-0.016842570947396596
PPP6C	1	4	412.32818622929085	512.6909849482047	0.8042430983469445	up	CMAS	0.016832883619809946
PPP6C	1	4	412.32818622929085	512.6909849482047	0.8042430983469445	up	C3orf33	0.016829343361842743
PPP6C	1	4	412.32818622929085	512.6909849482047	0.8042430983469445	down	ETS1	-0.016823705678186293
PPP6C	1	4	412.32818622929085	512.6909849482047	0.8042430983469445	down	KIF25	-0.016820221765819515
PPP6C	1	4	412.32818622929085	512.6909849482047	0.8042430983469445	up	COPS8	0.016817820381905442
PPP6C	1	4	412.32818622929085	512.6909849482047	0.8042430983469445	up	MRPL39	0.01681498755132569
PPP6C	1	4	412.32818622929085	512.6909849482047	0.8042430983469445	down	USP20	-0.01680963151953954
PPP6C	1	4	412.32818622929085	512.6909849482047	0.8042430983469445	up	PFDN2	0.01679338358364844
PPP6C	1	4	412.32818622929085	512.6909849482047	0.8042430983469445	up	TMEM87B	0.01678132722082037
PPP6C	1	4	412.32818622929085	512.6909849482047	0.8042430983469445	down	SELENBP1	-0.016778574412921507
PPP6C	1	4	412.32818622929085	512.6909849482047	0.8042430983469445	up	SLC16A3	0.016768281440226816
PPP6C	1	4	412.32818622929085	512.6909849482047	0.8042430983469445	down	IL11RA	-0.016768213900881096
PPP6C	1	4	412.32818622929085	512.6909849482047	0.8042430983469445	up	MRPL3	0.016760067396574346
PPP6C	1	4	412.32818622929085	512.6909849482047	0.8042430983469445	up	ARF4	0.016755422392672182
PPP6C	1	4	412.32818622929085	512.6909849482047	0.8042430983469445	up	PROCR	0.01675117284951996
PPP6C	1	4	412.32818622929085	512.6909849482047	0.8042430983469445	up	AKNAD1	0.01674720582059057
PPP6C	1	4	412.32818622929085	512.6909849482047	0.8042430983469445	up	CCNB2	0.01673925767378815
PPP6C	1	4	412.32818622929085	512.6909849482047	0.8042430983469445	down	TBC1D22B	-0.016737007274006552
PPP6C	1	4	412.32818622929085	512.6909849482047	0.8042430983469445	up	ERCC6L	0.016725485324881325
PPP6C	1	4	412.32818622929085	512.6909849482047	0.8042430983469445	up	PPIB	0.016714486231161788
PPP6C	1	4	412.32818622929085	512.6909849482047	0.8042430983469445	up	PAEP	0.016708879906513527
PPP6C	1	4	412.32818622929085	512.6909849482047	0.8042430983469445	down	SLC44A2	-0.016701645572945154
PPP6C	1	4	412.32818622929085	512.6909849482047	0.8042430983469445	up	GRPR	0.01669544848773042
PPP6C	1	4	412.32818622929085	512.6909849482047	0.8042430983469445	up	KPNA2	0.01668842089915686
PPP6C	1	4	412.32818622929085	512.6909849482047	0.8042430983469445	down	PBX2	-0.016687115095724514
PPP6C	1	4	412.32818622929085	512.6909849482047	0.8042430983469445	down	BTNL9	-0.016675789325695353
PPP6C	1	4	412.32818622929085	512.6909849482047	0.8042430983469445	up	REEP2	0.01666959378771309
PPP6C	1	4	412.32818622929085	512.6909849482047	0.8042430983469445	down	RAPGEF1	-0.016669057927916377
PPP6C	1	4	412.32818622929085	512.6909849482047	0.8042430983469445	up	ANKRD34A	0.01666669786886374
PPP6C	1	4	412.32818622929085	512.6909849482047	0.8042430983469445	up	FAM72A	0.016646458434824287
PPP6C	1	4	412.32818622929085	512.6909849482047	0.8042430983469445	up	MRPS15	0.016644034113946195
PPP6C	1	4	412.32818622929085	512.6909849482047	0.8042430983469445	up	DUSP10	0.016632191470883146
PPP6C	1	4	412.32818622929085	512.6909849482047	0.8042430983469445	up	PDCD5	0.016623342773282805
PPP6C	1	4	412.32818622929085	512.6909849482047	0.8042430983469445	up	CREG2	0.01661718376031688
PPP6C	1	4	412.32818622929085	512.6909849482047	0.8042430983469445	down	ZBTB22	-0.016616871704631508
PPP6C	1	4	412.32818622929085	512.6909849482047	0.8042430983469445	up	EXOG	0.016607650182854625
PPP6C	1	4	412.32818622929085	512.6909849482047	0.8042430983469445	down	GTF2IRD2P1	-0.016603162366976988
PPP6C	1	4	412.32818622929085	512.6909849482047	0.8042430983469445	up	NOP10	0.016602550664762714
PPP6C	1	4	412.32818622929085	512.6909849482047	0.8042430983469445	up	CCDC19	0.016583601338525787
PPP6C	1	4	412.32818622929085	512.6909849482047	0.8042430983469445	down	TNRC6C	-0.016581195058138376
PPP6C	1	4	412.32818622929085	512.6909849482047	0.8042430983469445	down	PTPRJ	-0.016575833509873725
PPP6C	1	4	412.32818622929085	512.6909849482047	0.8042430983469445	up	C20orf20	0.016572089491569516
PPP6C	1	4	412.32818622929085	512.6909849482047	0.8042430983469445	up	RPN1	0.016570301981223202
PPP6C	1	4	412.32818622929085	512.6909849482047	0.8042430983469445	down	SDCBP	-0.016570245753350348
PPP6C	1	4	412.32818622929085	512.6909849482047	0.8042430983469445	up	POLE2	0.01656812362135977
PPP6C	1	4	412.32818622929085	512.6909849482047	0.8042430983469445	down	CA14	-0.016561781011677146
PPP6C	1	4	412.32818622929085	512.6909849482047	0.8042430983469445	up	DGUOK	0.01655778807536313
PPP6C	1	4	412.32818622929085	512.6909849482047	0.8042430983469445	up	PTP4A2	0.01653924913131412
PPP6C	1	4	412.32818622929085	512.6909849482047	0.8042430983469445	up	ZWINT	0.016539111545170675
PPP6C	1	4	412.32818622929085	512.6909849482047	0.8042430983469445	down	ADRBK2	-0.01653234220041951
PPP6C	1	4	412.32818622929085	512.6909849482047	0.8042430983469445	down	C6orf192	-0.016528600779281307
PPP6C	1	4	412.32818622929085	512.6909849482047	0.8042430983469445	up	EIF4EBP1	0.016522478121726532
PPP6C	1	4	412.32818622929085	512.6909849482047	0.8042430983469445	down	C6orf48	-0.016522173795995698
PPP6C	1	4	412.32818622929085	512.6909849482047	0.8042430983469445	up	NOL10	0.016520433202246
PPP6C	1	4	412.32818622929085	512.6909849482047	0.8042430983469445	down	SNRK	-0.01651872522007756
PPP6C	1	4	412.32818622929085	512.6909849482047	0.8042430983469445	down	GNG7	-0.016518187817933905
PPP6C	1	4	412.32818622929085	512.6909849482047	0.8042430983469445	down	LIMD2	-0.016515574390800328
PPP6C	1	4	412.32818622929085	512.6909849482047	0.8042430983469445	up	KCTD5	0.016514713654045683
PPP6C	1	4	412.32818622929085	512.6909849482047	0.8042430983469445	up	OSBPL6	0.016508423518201212
PPP6C	1	4	412.32818622929085	512.6909849482047	0.8042430983469445	up	R3HDM1	0.01650796961988284
PPP6C	1	4	412.32818622929085	512.6909849482047	0.8042430983469445	down	ZNF76	-0.016505151036043976
PPP6C	1	4	412.32818622929085	512.6909849482047	0.8042430983469445	down	FOXO3	-0.016495830739221434
PPP6C	1	4	412.32818622929085	512.6909849482047	0.8042430983469445	up	FAM108C1	0.0164918725075966
PPP6C	1	4	412.32818622929085	512.6909849482047	0.8042430983469445	down	MAPK14	-0.016489737400463007
PPP6C	1	4	412.32818622929085	512.6909849482047	0.8042430983469445	down	ZNF843	-0.01648904474915926
PPP6C	1	4	412.32818622929085	512.6909849482047	0.8042430983469445	up	PSMA5	0.016488920000688863
PPP6C	1	4	412.32818622929085	512.6909849482047	0.8042430983469445	up	UXS1	0.016486859661053187
PPP6C	1	4	412.32818622929085	512.6909849482047	0.8042430983469445	down	TUBB4	-0.016479721332591887
PPP6C	1	4	412.32818622929085	512.6909849482047	0.8042430983469445	up	SNRPA1	0.016473093382288542
PPP6C	1	4	412.32818622929085	512.6909849482047	0.8042430983469445	down	KIAA0430	-0.016465711840976675
PPP6C	1	4	412.32818622929085	512.6909849482047	0.8042430983469445	down	STK19	-0.01646233314874309
PPP6C	1	4	412.32818622929085	512.6909849482047	0.8042430983469445	down	ZNF853	-0.01645871316117222
PPP6C	1	4	412.32818622929085	512.6909849482047	0.8042430983469445	down	CTNND1	-0.016445511657804866
PPP6C	1	4	412.32818622929085	512.6909849482047	0.8042430983469445	down	ATP9B	-0.016443577515673536
PPP6C	1	4	412.32818622929085	512.6909849482047	0.8042430983469445	up	OAF	0.01643441476643031
PPP6C	1	4	412.32818622929085	512.6909849482047	0.8042430983469445	up	CXCL3	0.016430435571247327
PPP6C	1	4	412.32818622929085	512.6909849482047	0.8042430983469445	down	NUMA1	-0.016426906147110794
PPP6C	1	4	412.32818622929085	512.6909849482047	0.8042430983469445	down	PNRC1	-0.01642461265292511
PPP6C	1	4	412.32818622929085	512.6909849482047	0.8042430983469445	up	TRPM8	0.016421516821476554
PPP6C	1	4	412.32818622929085	512.6909849482047	0.8042430983469445	up	PBK	0.016419255598140718
PPP6C	1	4	412.32818622929085	512.6909849482047	0.8042430983469445	up	KIF2C	0.0164067578093524
PPP6C	2	0	158.7394434762324	1097.218190815964	0.14467445473008725	down	MATR3	-0.01798352339024644
PPP6C	2	0	158.7394434762324	1097.218190815964	0.14467445473008725	down	SMEK2	-0.017958263101281416
PPP6C	2	0	158.7394434762324	1097.218190815964	0.14467445473008725	down	CREB1	-0.017956563092014616
PPP6C	2	0	158.7394434762324	1097.218190815964	0.14467445473008725	down	SP3	-0.017875730632952676
PPP6C	2	0	158.7394434762324	1097.218190815964	0.14467445473008725	down	PPP1R12A	-0.017837847973314547
PPP6C	2	0	158.7394434762324	1097.218190815964	0.14467445473008725	down	ZBTB11	-0.017727041483876164
PPP6C	2	0	158.7394434762324	1097.218190815964	0.14467445473008725	down	ZFR	-0.01768320294345646
PPP6C	2	0	158.7394434762324	1097.218190815964	0.14467445473008725	down	PHF6	-0.01760588870108227
PPP6C	2	0	158.7394434762324	1097.218190815964	0.14467445473008725	down	STAG2	-0.017591288609985545
PPP6C	2	0	158.7394434762324	1097.218190815964	0.14467445473008725	down	ZNF148	-0.017572221558676607
PPP6C	2	0	158.7394434762324	1097.218190815964	0.14467445473008725	down	SF3B1	-0.017569250418541113
PPP6C	2	0	158.7394434762324	1097.218190815964	0.14467445473008725	down	UBXN4	-0.017520848629995218
PPP6C	2	0	158.7394434762324	1097.218190815964	0.14467445473008725	down	ZNF791	-0.01750808828907114
PPP6C	2	0	158.7394434762324	1097.218190815964	0.14467445473008725	down	ROCK1	-0.017505536961911213
PPP6C	2	0	158.7394434762324	1097.218190815964	0.14467445473008725	down	RNF160	-0.01749806621585463
PPP6C	2	0	158.7394434762324	1097.218190815964	0.14467445473008725	down	EPC2	-0.017458805440097057
PPP6C	2	0	158.7394434762324	1097.218190815964	0.14467445473008725	down	C3orf63	-0.017376675325170496
PPP6C	2	0	158.7394434762324	1097.218190815964	0.14467445473008725	down	CTDSPL2	-0.01736149035324217
PPP6C	2	0	158.7394434762324	1097.218190815964	0.14467445473008725	down	SPAST	-0.017353261787127653
PPP6C	2	0	158.7394434762324	1097.218190815964	0.14467445473008725	down	DENND4A	-0.017349474301321208
PPP6C	2	0	158.7394434762324	1097.218190815964	0.14467445473008725	down	BCLAF1	-0.017334354663832676
PPP6C	2	0	158.7394434762324	1097.218190815964	0.14467445473008725	down	MYNN	-0.017325189214812478
PPP6C	2	0	158.7394434762324	1097.218190815964	0.14467445473008725	down	GABPA	-0.017312113446618423
PPP6C	2	0	158.7394434762324	1097.218190815964	0.14467445473008725	down	SFRS2IP	-0.01730977511725169
PPP6C	2	0	158.7394434762324	1097.218190815964	0.14467445473008725	down	THOC2	-0.017299965123993014
PPP6C	2	0	158.7394434762324	1097.218190815964	0.14467445473008725	down	ATF2	-0.017267024033081172
PPP6C	2	0	158.7394434762324	1097.218190815964	0.14467445473008725	down	ARID4A	-0.017255789209125297
PPP6C	2	0	158.7394434762324	1097.218190815964	0.14467445473008725	down	ATRX	-0.01725562240798806
PPP6C	2	0	158.7394434762324	1097.218190815964	0.14467445473008725	down	ZNF644	-0.017245241800445447
PPP6C	2	0	158.7394434762324	1097.218190815964	0.14467445473008725	down	CP110	-0.017243398803527002
PPP6C	2	0	158.7394434762324	1097.218190815964	0.14467445473008725	down	BDP1	-0.01724123910466286
PPP6C	2	0	158.7394434762324	1097.218190815964	0.14467445473008725	down	ARID4B	-0.01723860877070745
PPP6C	2	0	158.7394434762324	1097.218190815964	0.14467445473008725	down	CHD9	-0.01723459886622309
PPP6C	2	0	158.7394434762324	1097.218190815964	0.14467445473008725	down	XRN1	-0.01719917738720244
PPP6C	2	0	158.7394434762324	1097.218190815964	0.14467445473008725	down	GCC2	-0.01719360791537812
PPP6C	2	0	158.7394434762324	1097.218190815964	0.14467445473008725	down	PIK3CA	-0.01718309366536729
PPP6C	2	0	158.7394434762324	1097.218190815964	0.14467445473008725	down	PRPF40A	-0.01716914678085008
PPP6C	2	0	158.7394434762324	1097.218190815964	0.14467445473008725	down	RIF1	-0.0171641733310454
PPP6C	2	0	158.7394434762324	1097.218190815964	0.14467445473008725	down	SPOPL	-0.017129509012010723
PPP6C	2	0	158.7394434762324	1097.218190815964	0.14467445473008725	down	RBM27	-0.017082029522498886
PPP6C	2	0	158.7394434762324	1097.218190815964	0.14467445473008725	down	OSBPL8	-0.017073111682585827
PPP6C	2	0	158.7394434762324	1097.218190815964	0.14467445473008725	down	CWC22	-0.017062718537117612
PPP6C	2	0	158.7394434762324	1097.218190815964	0.14467445473008725	down	FBXL3	-0.01704705091600181
PPP6C	2	0	158.7394434762324	1097.218190815964	0.14467445473008725	down	KIAA1012	-0.017043736814982842
PPP6C	2	0	158.7394434762324	1097.218190815964	0.14467445473008725	down	NIPBL	-0.01704315900813609
PPP6C	2	0	158.7394434762324	1097.218190815964	0.14467445473008725	down	POLK	-0.017028187649758518
PPP6C	2	0	158.7394434762324	1097.218190815964	0.14467445473008725	down	PUM2	-0.017005916384990417
PPP6C	2	0	158.7394434762324	1097.218190815964	0.14467445473008725	down	TBC1D23	-0.01700130007212631
PPP6C	2	0	158.7394434762324	1097.218190815964	0.14467445473008725	down	ZNF41	-0.016986048813759536
PPP6C	2	0	158.7394434762324	1097.218190815964	0.14467445473008725	down	ZCCHC11	-0.016980128511233365
PPP6C	2	0	158.7394434762324	1097.218190815964	0.14467445473008725	down	SMARCAD1	-0.0169790465314898
PPP6C	2	0	158.7394434762324	1097.218190815964	0.14467445473008725	down	DCUN1D1	-0.016974735805711967
PPP6C	2	0	158.7394434762324	1097.218190815964	0.14467445473008725	down	SUZ12	-0.016950558218894036
PPP6C	2	0	158.7394434762324	1097.218190815964	0.14467445473008725	down	ZNF143	-0.016949808800708666
PPP6C	2	0	158.7394434762324	1097.218190815964	0.14467445473008725	down	ZNF484	-0.016920080384139804
PPP6C	2	0	158.7394434762324	1097.218190815964	0.14467445473008725	down	CEP120	-0.01691455538664096
PPP6C	2	0	158.7394434762324	1097.218190815964	0.14467445473008725	down	JMJD1C	-0.016903477885951868
PPP6C	2	0	158.7394434762324	1097.218190815964	0.14467445473008725	down	SMARCA5	-0.016894045442396866
PPP6C	2	0	158.7394434762324	1097.218190815964	0.14467445473008725	down	PCNP	-0.01689350021272491
PPP6C	2	0	158.7394434762324	1097.218190815964	0.14467445473008725	down	SOCS5	-0.01687575223453827
PPP6C	2	0	158.7394434762324	1097.218190815964	0.14467445473008725	down	MANEA	-0.016873467052844402
PPP6C	2	0	158.7394434762324	1097.218190815964	0.14467445473008725	down	CCNT2	-0.01686688588989906
PPP6C	2	0	158.7394434762324	1097.218190815964	0.14467445473008725	down	PHIP	-0.016847912241239583
PPP6C	2	0	158.7394434762324	1097.218190815964	0.14467445473008725	down	TTC37	-0.01683305446668184
PPP6C	2	0	158.7394434762324	1097.218190815964	0.14467445473008725	down	MARCH7	-0.016822682342241362
PPP6C	2	0	158.7394434762324	1097.218190815964	0.14467445473008725	down	LRRC40	-0.01681442879430326
PPP6C	2	0	158.7394434762324	1097.218190815964	0.14467445473008725	down	RLF	-0.01681332317256957
PPP6C	2	0	158.7394434762324	1097.218190815964	0.14467445473008725	down	C14orf106	-0.016811222635459467
PPP6C	2	0	158.7394434762324	1097.218190815964	0.14467445473008725	down	XIAP	-0.016809852163500782
PPP6C	2	0	158.7394434762324	1097.218190815964	0.14467445473008725	down	MTMR6	-0.016806793668638974
PPP6C	2	0	158.7394434762324	1097.218190815964	0.14467445473008725	down	ITCH	-0.016799379688061597
PPP6C	2	0	158.7394434762324	1097.218190815964	0.14467445473008725	down	ZFX	-0.01678864281621516
PPP6C	2	0	158.7394434762324	1097.218190815964	0.14467445473008725	down	SLMAP	-0.016784249385557677
PPP6C	2	0	158.7394434762324	1097.218190815964	0.14467445473008725	down	PIKFYVE	-0.016781024840539928
PPP6C	2	0	158.7394434762324	1097.218190815964	0.14467445473008725	down	SNX13	-0.016772057602219895
PPP6C	2	0	158.7394434762324	1097.218190815964	0.14467445473008725	down	GMCL1	-0.01676673938488136
PPP6C	2	0	158.7394434762324	1097.218190815964	0.14467445473008725	down	RAB11FIP2	-0.016765312775424052
PPP6C	2	0	158.7394434762324	1097.218190815964	0.14467445473008725	down	ZNF430	-0.016763956525067073
PPP6C	2	0	158.7394434762324	1097.218190815964	0.14467445473008725	down	DCAF17	-0.016758748425633872
PPP6C	2	0	158.7394434762324	1097.218190815964	0.14467445473008725	down	STAG1	-0.016757502755952777
PPP6C	2	0	158.7394434762324	1097.218190815964	0.14467445473008725	down	CENPC1	-0.0167273596988005
PPP6C	2	0	158.7394434762324	1097.218190815964	0.14467445473008725	down	ZNF638	-0.016712515168349974
PPP6C	2	0	158.7394434762324	1097.218190815964	0.14467445473008725	down	UHRF1BP1L	-0.01670743506781436
PPP6C	2	0	158.7394434762324	1097.218190815964	0.14467445473008725	down	ACAP2	-0.016694558828259917
PPP6C	2	0	158.7394434762324	1097.218190815964	0.14467445473008725	down	N4BP2	-0.016690945291778527
PPP6C	2	0	158.7394434762324	1097.218190815964	0.14467445473008725	down	RGPD4	-0.016689117821528578
PPP6C	2	0	158.7394434762324	1097.218190815964	0.14467445473008725	down	REV1	-0.016686785907399936
PPP6C	2	0	158.7394434762324	1097.218190815964	0.14467445473008725	down	RAB33B	-0.016678938157602713
PPP6C	2	0	158.7394434762324	1097.218190815964	0.14467445473008725	down	THUMPD1	-0.01667625713102178
PPP6C	2	0	158.7394434762324	1097.218190815964	0.14467445473008725	down	MED13	-0.016675972505996083
PPP6C	2	0	158.7394434762324	1097.218190815964	0.14467445473008725	down	SFRS12	-0.01667252530961969
PPP6C	2	0	158.7394434762324	1097.218190815964	0.14467445473008725	down	SP4	-0.016668538139124726
PPP6C	2	0	158.7394434762324	1097.218190815964	0.14467445473008725	down	CSNK1G3	-0.01666284419780771
PPP6C	2	0	158.7394434762324	1097.218190815964	0.14467445473008725	down	ZNF507	-0.016634280444658346
PPP6C	2	0	158.7394434762324	1097.218190815964	0.14467445473008725	down	USP34	-0.016628730527336436
PPP6C	2	0	158.7394434762324	1097.218190815964	0.14467445473008725	down	SMCHD1	-0.01662439756952083
PPP6C	2	0	158.7394434762324	1097.218190815964	0.14467445473008725	down	SRFBP1	-0.016616188385854103
PPP6C	2	0	158.7394434762324	1097.218190815964	0.14467445473008725	down	SENP7	-0.016614781106639862
PPP6C	2	0	158.7394434762324	1097.218190815964	0.14467445473008725	down	MIER1	-0.016610589859204113
PPP6C	2	0	158.7394434762324	1097.218190815964	0.14467445473008725	down	APPL1	-0.016597153242590867
PPP6C	2	0	158.7394434762324	1097.218190815964	0.14467445473008725	down	TRIM23	-0.01659551651830972
PPP6C	2	0	158.7394434762324	1097.218190815964	0.14467445473008725	down	UBR3	-0.016594984352584264
PPP6C	2	0	158.7394434762324	1097.218190815964	0.14467445473008725	down	CASP8AP2	-0.01658594204464115
PPP6C	2	0	158.7394434762324	1097.218190815964	0.14467445473008725	down	CAB39	-0.016585644273505097
PPP6C	2	0	158.7394434762324	1097.218190815964	0.14467445473008725	down	PIK3C2A	-0.01658169298802183
PPP6C	2	0	158.7394434762324	1097.218190815964	0.14467445473008725	down	PRPF4B	-0.016580923345199932
PPP6C	2	0	158.7394434762324	1097.218190815964	0.14467445473008725	down	KRR1	-0.016575178942374796
PPP6C	2	0	158.7394434762324	1097.218190815964	0.14467445473008725	down	BBS10	-0.016574968833988603
PPP6C	2	0	158.7394434762324	1097.218190815964	0.14467445473008725	down	NMD3	-0.016569387776639688
PPP6C	2	0	158.7394434762324	1097.218190815964	0.14467445473008725	down	CDC73	-0.01656392286534926
PPP6C	2	0	158.7394434762324	1097.218190815964	0.14467445473008725	down	STAM2	-0.016556893470703087
PPP6C	2	0	158.7394434762324	1097.218190815964	0.14467445473008725	down	MIB1	-0.01655292374012844
PPP6C	2	0	158.7394434762324	1097.218190815964	0.14467445473008725	down	SHPRH	-0.016548514698229592
PPP6C	2	0	158.7394434762324	1097.218190815964	0.14467445473008725	down	ZNF292	-0.01654685624516839
PPP6C	2	0	158.7394434762324	1097.218190815964	0.14467445473008725	down	ZRANB2	-0.01654362780532185
PPP6C	2	0	158.7394434762324	1097.218190815964	0.14467445473008725	down	RPAP3	-0.0165434418286355
PPP6C	2	0	158.7394434762324	1097.218190815964	0.14467445473008725	down	ELF2	-0.0165407528024507
PPP6C	2	0	158.7394434762324	1097.218190815964	0.14467445473008725	down	TOP2B	-0.016532807818664532
PPP6C	2	0	158.7394434762324	1097.218190815964	0.14467445473008725	down	NUP54	-0.01653088364335756
PPP6C	2	0	158.7394434762324	1097.218190815964	0.14467445473008725	down	RASA2	-0.016520451842649907
PPP6C	2	0	158.7394434762324	1097.218190815964	0.14467445473008725	down	PKN2	-0.016516559828623857
PPP6C	2	0	158.7394434762324	1097.218190815964	0.14467445473008725	down	ZBTB1	-0.01651284735342081
PPP6C	2	0	158.7394434762324	1097.218190815964	0.14467445473008725	down	PAPOLG	-0.0165066787777229
PPP6C	2	0	158.7394434762324	1097.218190815964	0.14467445473008725	down	NFXL1	-0.01649714657676237
PPP6C	2	0	158.7394434762324	1097.218190815964	0.14467445473008725	down	USO1	-0.01649648938185755
PPP6C	2	0	158.7394434762324	1097.218190815964	0.14467445473008725	down	ROCK2	-0.016491097199955267
PPP6C	2	0	158.7394434762324	1097.218190815964	0.14467445473008725	down	G2E3	-0.016484051835929284
PPP6C	2	0	158.7394434762324	1097.218190815964	0.14467445473008725	down	MON2	-0.016481640537466945
PPP6C	2	0	158.7394434762324	1097.218190815964	0.14467445473008725	down	KIAA1712	-0.016478337567380166
PPP6C	2	0	158.7394434762324	1097.218190815964	0.14467445473008725	down	GPBP1	-0.016474638195706506
PPP6C	2	0	158.7394434762324	1097.218190815964	0.14467445473008725	down	RSBN1L	-0.016473317457587972
PPP6C	2	0	158.7394434762324	1097.218190815964	0.14467445473008725	down	XPO1	-0.016468151643411217
PPP6C	2	0	158.7394434762324	1097.218190815964	0.14467445473008725	down	CDKN2AIP	-0.01645973177744101
PPP6C	2	0	158.7394434762324	1097.218190815964	0.14467445473008725	down	TNKS2	-0.016458892270064952
PPP6C	2	0	158.7394434762324	1097.218190815964	0.14467445473008725	down	TRPM7	-0.01645618936571057
PPP6C	2	0	158.7394434762324	1097.218190815964	0.14467445473008725	down	DHX36	-0.016455162382707014
PPP6C	2	0	158.7394434762324	1097.218190815964	0.14467445473008725	down	PPIL4	-0.016451630845953538
PPP6C	2	0	158.7394434762324	1097.218190815964	0.14467445473008725	down	ZMYM4	-0.016444993314162652
PPP6C	2	0	158.7394434762324	1097.218190815964	0.14467445473008725	down	ZDHHC17	-0.016441809617315232
PPP6C	2	0	158.7394434762324	1097.218190815964	0.14467445473008725	down	ZNF184	-0.016439291006670468
PPP6C	2	0	158.7394434762324	1097.218190815964	0.14467445473008725	down	NEK7	-0.016436960731358603
PPP6C	2	0	158.7394434762324	1097.218190815964	0.14467445473008725	down	C5orf44	-0.01643622444504333
PPP6C	2	0	158.7394434762324	1097.218190815964	0.14467445473008725	down	IFT80	-0.016431207933611934
PPP6C	2	0	158.7394434762324	1097.218190815964	0.14467445473008725	down	CRBN	-0.016427860514295543
PPP6C	2	0	158.7394434762324	1097.218190815964	0.14467445473008725	down	AZI2	-0.016425198555981887
PPP6C	2	0	158.7394434762324	1097.218190815964	0.14467445473008725	down	PIBF1	-0.01642441008874352
PPP6C	2	0	158.7394434762324	1097.218190815964	0.14467445473008725	down	MAP3K2	-0.01642370371857171
PPP6C	2	0	158.7394434762324	1097.218190815964	0.14467445473008725	down	AKAP10	-0.016419663616347793
PPP6C	2	0	158.7394434762324	1097.218190815964	0.14467445473008725	down	UBA6	-0.01641735264723017
PPP6C	2	0	158.7394434762324	1097.218190815964	0.14467445473008725	down	MIER3	-0.016412173315172293
PPP6C	2	0	158.7394434762324	1097.218190815964	0.14467445473008725	down	NEDD1	-0.016411713672147343
PPP6C	2	0	158.7394434762324	1097.218190815964	0.14467445473008725	down	BRCC3	-0.016409071607822474
PPP6C	2	0	158.7394434762324	1097.218190815964	0.14467445473008725	down	TAF1B	-0.01640830256883047
PPP6C	2	0	158.7394434762324	1097.218190815964	0.14467445473008725	down	KIAA1704	-0.016405367280916155
PPP6C	2	0	158.7394434762324	1097.218190815964	0.14467445473008725	down	ZBTB41	-0.016403360607452813
PPP6C	2	0	158.7394434762324	1097.218190815964	0.14467445473008725	down	IREB2	-0.016400274025266618
PPP6C	2	0	158.7394434762324	1097.218190815964	0.14467445473008725	down	NARG2	-0.016399484835118966
PPP6C	2	0	158.7394434762324	1097.218190815964	0.14467445473008725	down	TMED5	-0.016376454640102036
PPP6C	2	0	158.7394434762324	1097.218190815964	0.14467445473008725	down	RICTOR	-0.016376171466887343
PPP6C	2	0	158.7394434762324	1097.218190815964	0.14467445473008725	down	ZFC3H1	-0.016368069182911893
PPP6C	2	0	158.7394434762324	1097.218190815964	0.14467445473008725	down	AKAP11	-0.016361176165931062
PPP6C	2	0	158.7394434762324	1097.218190815964	0.14467445473008725	down	PUS7L	-0.016356825608135186
PPP6C	2	0	158.7394434762324	1097.218190815964	0.14467445473008725	down	CHM	-0.01635619362227369
PPP6C	2	0	158.7394434762324	1097.218190815964	0.14467445473008725	down	PDS5B	-0.016355666691533335
PPP6C	2	0	158.7394434762324	1097.218190815964	0.14467445473008725	down	VPS13C	-0.016351253388754573
PPP6C	2	0	158.7394434762324	1097.218190815964	0.14467445473008725	down	PPIP5K2	-0.01634755391008962
PPP6C	2	0	158.7394434762324	1097.218190815964	0.14467445473008725	down	CUL3	-0.016338914789140756
PPP6C	2	0	158.7394434762324	1097.218190815964	0.14467445473008725	down	TMF1	-0.0163279069839089
PPP6C	2	0	158.7394434762324	1097.218190815964	0.14467445473008725	down	CEP350	-0.016321736315075212
PPP6C	2	0	158.7394434762324	1097.218190815964	0.14467445473008725	down	SMG1	-0.016316287475354022
PPP6C	2	0	158.7394434762324	1097.218190815964	0.14467445473008725	down	ZNF678	-0.016309976155098552
PPP6C	2	0	158.7394434762324	1097.218190815964	0.14467445473008725	down	USP16	-0.01630760097092552
PPP6C	2	0	158.7394434762324	1097.218190815964	0.14467445473008725	down	TMTC3	-0.016305778514533197
PPP6C	2	0	158.7394434762324	1097.218190815964	0.14467445473008725	down	C9orf102	-0.01630473287102684
PPP6C	2	0	158.7394434762324	1097.218190815964	0.14467445473008725	down	SR140	-0.016300082110017173
PPP6C	2	0	158.7394434762324	1097.218190815964	0.14467445473008725	down	THAP1	-0.016299964749155516
PPP6C	2	0	158.7394434762324	1097.218190815964	0.14467445473008725	down	KTN1	-0.01629972489388241
PPP6C	2	0	158.7394434762324	1097.218190815964	0.14467445473008725	down	VEZT	-0.01629499244999272
PPP6C	2	0	158.7394434762324	1097.218190815964	0.14467445473008725	down	ETAA1	-0.01628999536562941
PPP6C	2	0	158.7394434762324	1097.218190815964	0.14467445473008725	down	CDC40	-0.01628397877029712
PPP6C	2	0	158.7394434762324	1097.218190815964	0.14467445473008725	down	KIAA0776	-0.016278464450882827
PPP6C	2	0	158.7394434762324	1097.218190815964	0.14467445473008725	down	PPP4R2	-0.016271911656850043
PPP6C	2	0	158.7394434762324	1097.218190815964	0.14467445473008725	down	IBTK	-0.01626710091685812
PPP6C	2	0	158.7394434762324	1097.218190815964	0.14467445473008725	down	TBL1XR1	-0.016258609864791006
PPP6C	2	0	158.7394434762324	1097.218190815964	0.14467445473008725	down	NAB1	-0.016248156044434962
PPP6C	2	0	158.7394434762324	1097.218190815964	0.14467445473008725	down	ZYG11B	-0.01624217455573876
PPP6C	2	0	158.7394434762324	1097.218190815964	0.14467445473008725	down	TLK1	-0.016240501134583286
PPP6C	2	0	158.7394434762324	1097.218190815964	0.14467445473008725	down	PAPD4	-0.016239866715362008
PPP6C	2	0	158.7394434762324	1097.218190815964	0.14467445473008725	down	PPIG	-0.016231710787118696
PPP6C	2	0	158.7394434762324	1097.218190815964	0.14467445473008725	down	RANBP2	-0.016212774550806906
PPP6C	2	0	158.7394434762324	1097.218190815964	0.14467445473008725	down	SFRS13A	-0.016211350699889635
PPP6C	2	0	158.7394434762324	1097.218190815964	0.14467445473008725	down	ZBTB6	-0.01620779965634094
PPP6C	2	0	158.7394434762324	1097.218190815964	0.14467445473008725	down	TBC1D15	-0.01619374642544521
PPP6C	2	0	158.7394434762324	1097.218190815964	0.14467445473008725	down	USP1	-0.016192699318825214
PPP6C	2	0	158.7394434762324	1097.218190815964	0.14467445473008725	down	DEK	-0.016189768779858706
PPP6C	2	0	158.7394434762324	1097.218190815964	0.14467445473008725	down	LIN54	-0.016183993378432147
PPP6C	2	0	158.7394434762324	1097.218190815964	0.14467445473008725	down	MTX3	-0.01618140036667227
PPP6C	2	0	158.7394434762324	1097.218190815964	0.14467445473008725	down	PMS1	-0.016180125781562884
PPP6C	2	0	158.7394434762324	1097.218190815964	0.14467445473008725	down	SMAD5	-0.016176504825072636
PPP6C	2	0	158.7394434762324	1097.218190815964	0.14467445473008725	down	DNAJB14	-0.016176472929268673
PPP6C	2	0	158.7394434762324	1097.218190815964	0.14467445473008725	down	TRUB1	-0.01617581043195519
PPP6C	2	0	158.7394434762324	1097.218190815964	0.14467445473008725	down	KIF5B	-0.016162949044232294
PPP6C	2	0	158.7394434762324	1097.218190815964	0.14467445473008725	down	MORC3	-0.016161033116493785
PPP6C	2	0	158.7394434762324	1097.218190815964	0.14467445473008725	down	RBM7	-0.01615937053929038
PPP6C	2	0	158.7394434762324	1097.218190815964	0.14467445473008725	down	CEBPZ	-0.016156500370366065
PPP6C	2	0	158.7394434762324	1097.218190815964	0.14467445473008725	down	VPS54	-0.016155765409178124
PPP6C	2	0	158.7394434762324	1097.218190815964	0.14467445473008725	down	ATP11B	-0.016155720549125632
PPP6C	2	0	158.7394434762324	1097.218190815964	0.14467445473008725	down	C10orf118	-0.016154707323445046
PPP6C	2	0	158.7394434762324	1097.218190815964	0.14467445473008725	down	MAN1A2	-0.016153854643265193
PPP6C	2	0	158.7394434762324	1097.218190815964	0.14467445473008725	down	HSPA13	-0.016152218416875273
PPP6C	2	0	158.7394434762324	1097.218190815964	0.14467445473008725	down	RPS6KB1	-0.01615176383067078
PPP6C	2	0	158.7394434762324	1097.218190815964	0.14467445473008725	down	NR3C1	-0.01613796125024457
PPP6C	2	0	158.7394434762324	1097.218190815964	0.14467445473008725	down	LEMD3	-0.016136070908709284
PPP6C	2	0	158.7394434762324	1097.218190815964	0.14467445473008725	down	C2orf67	-0.016130433671631382
PPP6C	2	0	158.7394434762324	1097.218190815964	0.14467445473008725	down	FBXO11	-0.016129583341783868
PPP6C	2	0	158.7394434762324	1097.218190815964	0.14467445473008725	down	ZNF181	-0.016128806810913023
PPP6C	2	0	158.7394434762324	1097.218190815964	0.14467445473008725	down	ANKIB1	-0.01612604294658681
PPP6C	2	0	158.7394434762324	1097.218190815964	0.14467445473008725	down	LRRC58	-0.016124548960117665
PPP6C	2	0	158.7394434762324	1097.218190815964	0.14467445473008725	down	ZNF81	-0.016123687809863507
PPP6C	2	0	158.7394434762324	1097.218190815964	0.14467445473008725	down	DCK	-0.016120433848830173
PPP6C	2	0	158.7394434762324	1097.218190815964	0.14467445473008725	down	PHC3	-0.01611922555897337
PPP6C	2	0	158.7394434762324	1097.218190815964	0.14467445473008725	down	DBT	-0.01611470690013452
PPP6C	2	0	158.7394434762324	1097.218190815964	0.14467445473008725	down	C10orf18	-0.016112610764220592
PPP6C	2	0	158.7394434762324	1097.218190815964	0.14467445473008725	down	ARL5A	-0.016110965992214486
PPP6C	2	0	158.7394434762324	1097.218190815964	0.14467445473008725	down	ZNF674	-0.016109112636835888
PPP6C	2	0	158.7394434762324	1097.218190815964	0.14467445473008725	down	ORC4L	-0.016102058222842178
PPP6C	2	0	158.7394434762324	1097.218190815964	0.14467445473008725	down	ZNF180	-0.01609999599805104
PPP6C	2	0	158.7394434762324	1097.218190815964	0.14467445473008725	down	THAP5	-0.016099679034608853
PPP6C	2	0	158.7394434762324	1097.218190815964	0.14467445473008725	down	PLDN	-0.016095534184495018
PPP6C	2	0	158.7394434762324	1097.218190815964	0.14467445473008725	down	KIAA1370	-0.01609466028498421
PPP6C	2	0	158.7394434762324	1097.218190815964	0.14467445473008725	down	SMC5	-0.016089246298205673
PPP6C	2	0	158.7394434762324	1097.218190815964	0.14467445473008725	down	FNDC3A	-0.016085363833310707
PPP6C	2	0	158.7394434762324	1097.218190815964	0.14467445473008725	down	CUL4B	-0.016080438396918664
PPP6C	2	0	158.7394434762324	1097.218190815964	0.14467445473008725	down	RB1CC1	-0.01607814394682553
PPP6C	2	0	158.7394434762324	1097.218190815964	0.14467445473008725	down	ATF1	-0.01606207358171326
PPP6C	2	0	158.7394434762324	1097.218190815964	0.14467445473008725	down	RGPD3	-0.01605532954331369
PPP6C	2	0	158.7394434762324	1097.218190815964	0.14467445473008725	down	ZMYM2	-0.016053837928200167
PPP6C	2	0	158.7394434762324	1097.218190815964	0.14467445473008725	down	FOXN2	-0.016048384377096655
PPP6C	2	0	158.7394434762324	1097.218190815964	0.14467445473008725	down	RAD21	-0.01604565406189745
PPP6C	2	0	158.7394434762324	1097.218190815964	0.14467445473008725	down	WDR36	-0.016044485757053535
PPP6C	2	0	158.7394434762324	1097.218190815964	0.14467445473008725	down	PDS5A	-0.016042583120489787
PPP6C	2	0	158.7394434762324	1097.218190815964	0.14467445473008725	down	EDEM3	-0.016031613142186443
PPP6C	2	0	158.7394434762324	1097.218190815964	0.14467445473008725	down	ANKRD12	-0.016025954464737903
PPP6C	2	0	158.7394434762324	1097.218190815964	0.14467445473008725	down	CEP290	-0.01602193217487016
PPP6C	2	0	158.7394434762324	1097.218190815964	0.14467445473008725	down	BRWD1	-0.016021199836043148
PPP6C	2	0	158.7394434762324	1097.218190815964	0.14467445473008725	down	RSPRY1	-0.016019798740590563
PPP6C	2	0	158.7394434762324	1097.218190815964	0.14467445473008725	down	COG6	-0.01600517364414429
PPP6C	2	0	158.7394434762324	1097.218190815964	0.14467445473008725	down	EXOC5	-0.016004702007472272
PPP6C	2	0	158.7394434762324	1097.218190815964	0.14467445473008725	down	HNRPLL	-0.016003783594610504
PPP6C	2	0	158.7394434762324	1097.218190815964	0.14467445473008725	down	TANK	-0.0160011918569386
PPP6C	2	0	158.7394434762324	1097.218190815964	0.14467445473008725	down	SIRT1	-0.01599907794399388
PPP6C	2	0	158.7394434762324	1097.218190815964	0.14467445473008725	down	RHOT1	-0.015995844229054874
PPP6C	2	0	158.7394434762324	1097.218190815964	0.14467445473008725	down	EVI5	-0.015992338367900222
PPP6C	2	0	158.7394434762324	1097.218190815964	0.14467445473008725	down	RBM26	-0.015990283148168916
PPP6C	2	0	158.7394434762324	1097.218190815964	0.14467445473008725	down	ZNF518A	-0.01598845934820816
PPP6C	2	0	158.7394434762324	1097.218190815964	0.14467445473008725	down	RLIM	-0.015986984401345335
PPP6C	2	0	158.7394434762324	1097.218190815964	0.14467445473008725	down	BBX	-0.015983796888926604
PPP6C	2	0	158.7394434762324	1097.218190815964	0.14467445473008725	down	ZNF136	-0.01597825173655166
PPP6C	2	0	158.7394434762324	1097.218190815964	0.14467445473008725	down	OTUD4	-0.01597733168664158
PPP6C	2	0	158.7394434762324	1097.218190815964	0.14467445473008725	down	PRKCI	-0.015973571782210674
PPP6C	2	0	158.7394434762324	1097.218190815964	0.14467445473008725	down	SNX6	-0.015972819963891965
PPP6C	2	0	158.7394434762324	1097.218190815964	0.14467445473008725	down	RSRC1	-0.015969106006181996
PPP6C	2	0	158.7394434762324	1097.218190815964	0.14467445473008725	down	ZMYM1	-0.01596799615897819
PPP6C	2	0	158.7394434762324	1097.218190815964	0.14467445473008725	down	C5orf41	-0.01596624771735899
PPP6C	2	0	158.7394434762324	1097.218190815964	0.14467445473008725	down	KLHL8	-0.015964674163602696
PPP6C	2	0	158.7394434762324	1097.218190815964	0.14467445473008725	down	NOC3L	-0.015961866982422575
PPP6C	2	0	158.7394434762324	1097.218190815964	0.14467445473008725	down	TTC21B	-0.015956664701097106
PPP6C	2	0	158.7394434762324	1097.218190815964	0.14467445473008725	down	KIAA1109	-0.015954556157304397
PPP6C	2	0	158.7394434762324	1097.218190815964	0.14467445473008725	down	GOPC	-0.015953544447765505
PPP6C	2	0	158.7394434762324	1097.218190815964	0.14467445473008725	down	ZNF770	-0.015947603085405007
PPP6C	2	0	158.7394434762324	1097.218190815964	0.14467445473008725	down	RUFY2	-0.015946996703937195
PPP6C	2	0	158.7394434762324	1097.218190815964	0.14467445473008725	down	TAF2	-0.015946815839699237
PPP6C	2	0	158.7394434762324	1097.218190815964	0.14467445473008725	down	REST	-0.01594088426190057
PPP6C	2	0	158.7394434762324	1097.218190815964	0.14467445473008725	down	KLHL28	-0.015937238698546644
PPP6C	2	0	158.7394434762324	1097.218190815964	0.14467445473008725	down	ATAD2B	-0.015936285431412713
PPP6C	2	0	158.7394434762324	1097.218190815964	0.14467445473008725	down	IL6ST	-0.015923847009138098
PPP6C	2	0	158.7394434762324	1097.218190815964	0.14467445473008725	down	EFCAB7	-0.01591298449729397
PPP6C	2	0	158.7394434762324	1097.218190815964	0.14467445473008725	down	MPHOSPH9	-0.015908746229115554
PPP6C	2	0	158.7394434762324	1097.218190815964	0.14467445473008725	down	ESF1	-0.015904674291713477
PPP6C	2	0	158.7394434762324	1097.218190815964	0.14467445473008725	down	CD46	-0.015902801564022923
PPP6C	2	0	158.7394434762324	1097.218190815964	0.14467445473008725	down	ATR	-0.015902451503514502
PPP6C	2	0	158.7394434762324	1097.218190815964	0.14467445473008725	down	KIAA0528	-0.01590217356610502
PPP6C	2	0	158.7394434762324	1097.218190815964	0.14467445473008725	down	LARP7	-0.015902129468547757
PPP6C	2	0	158.7394434762324	1097.218190815964	0.14467445473008725	down	WRN	-0.01590044016744977
PPP6C	2	0	158.7394434762324	1097.218190815964	0.14467445473008725	down	QSER1	-0.01589851020180294
PPP6C	2	0	158.7394434762324	1097.218190815964	0.14467445473008725	down	TMEM106B	-0.015897160363543508
PPP6C	2	0	158.7394434762324	1097.218190815964	0.14467445473008725	down	SETD2	-0.015896217613412433
PPP6C	2	0	158.7394434762324	1097.218190815964	0.14467445473008725	down	DIS3	-0.015895594029338236
PPP6C	2	0	158.7394434762324	1097.218190815964	0.14467445473008725	down	CXorf23	-0.01589007652434562
PPP6C	2	0	158.7394434762324	1097.218190815964	0.14467445473008725	down	MYSM1	-0.01588818853801385
PPP6C	2	0	158.7394434762324	1097.218190815964	0.14467445473008725	down	ZNF800	-0.015887953825602416
PPP6C	2	0	158.7394434762324	1097.218190815964	0.14467445473008725	down	ETNK1	-0.015885204567688823
PPP6C	2	0	158.7394434762324	1097.218190815964	0.14467445473008725	down	IKZF5	-0.01588219260468646
PPP6C	2	0	158.7394434762324	1097.218190815964	0.14467445473008725	up	TECR	0.015880544720857516
PPP6C	2	0	158.7394434762324	1097.218190815964	0.14467445473008725	down	DCLRE1A	-0.015879098191415083
PPP6C	2	0	158.7394434762324	1097.218190815964	0.14467445473008725	down	SOCS4	-0.01587896145368933
PPP6C	2	0	158.7394434762324	1097.218190815964	0.14467445473008725	down	WAPAL	-0.015876302352927002
PPP6C	2	0	158.7394434762324	1097.218190815964	0.14467445473008725	down	KIAA1033	-0.015874556622375254
PPP6C	2	0	158.7394434762324	1097.218190815964	0.14467445473008725	down	CUL5	-0.01586893501474118
PPP6C	2	0	158.7394434762324	1097.218190815964	0.14467445473008725	down	HECTD2	-0.015868688394031175
PPP6C	2	0	158.7394434762324	1097.218190815964	0.14467445473008725	down	SENP6	-0.015866122165658445
PPP6C	2	0	158.7394434762324	1097.218190815964	0.14467445473008725	down	MFN1	-0.01586603101220399
PPP6C	2	0	158.7394434762324	1097.218190815964	0.14467445473008725	down	ITGAV	-0.01586344519237123
PPP6C	2	0	158.7394434762324	1097.218190815964	0.14467445473008725	down	USP33	-0.01585580189334634
PPP6C	2	0	158.7394434762324	1097.218190815964	0.14467445473008725	down	ALG10B	-0.015852397104245665
PPP6C	2	0	158.7394434762324	1097.218190815964	0.14467445473008725	down	OXR1	-0.01584957976953387
PPP6C	2	0	158.7394434762324	1097.218190815964	0.14467445473008725	down	USP37	-0.015848504278416414
PPP6C	2	0	158.7394434762324	1097.218190815964	0.14467445473008725	down	ZNF260	-0.01584352113449569
PPP6C	2	0	158.7394434762324	1097.218190815964	0.14467445473008725	down	SLC4A7	-0.015840073459907695
PPP6C	2	0	158.7394434762324	1097.218190815964	0.14467445473008725	down	PRDM10	-0.01582899763408899
PPP6C	2	0	158.7394434762324	1097.218190815964	0.14467445473008725	down	SKIL	-0.015824689307405722
PPP6C	2	0	158.7394434762324	1097.218190815964	0.14467445473008725	down	ARMC1	-0.01581714332771323
PPP6C	2	0	158.7394434762324	1097.218190815964	0.14467445473008725	up	ATP6V0C	0.015816794876551625
PPP6C	2	0	158.7394434762324	1097.218190815964	0.14467445473008725	down	FCHO2	-0.01581609996797089
PPP6C	2	0	158.7394434762324	1097.218190815964	0.14467445473008725	down	FAR1	-0.015813747080889624
PPP6C	2	0	158.7394434762324	1097.218190815964	0.14467445473008725	down	USP15	-0.01581270733391393
PPP6C	2	0	158.7394434762324	1097.218190815964	0.14467445473008725	down	TIA1	-0.0158084614250358
PPP6C	2	0	158.7394434762324	1097.218190815964	0.14467445473008725	up	HMOX2	0.015806650782399977
PPP6C	2	0	158.7394434762324	1097.218190815964	0.14467445473008725	down	RBL2	-0.01580113582704366
PPP6C	2	0	158.7394434762324	1097.218190815964	0.14467445473008725	down	ORC2L	-0.01579983722503545
PPP6C	2	0	158.7394434762324	1097.218190815964	0.14467445473008725	down	RP2	-0.015796344953387855
PPP6C	2	0	158.7394434762324	1097.218190815964	0.14467445473008725	down	FGFR1OP2	-0.015796193198535424
PPP6C	2	0	158.7394434762324	1097.218190815964	0.14467445473008725	down	PHTF2	-0.015795530236610657
PPP6C	2	0	158.7394434762324	1097.218190815964	0.14467445473008725	down	FAM179B	-0.015790832454485097
PPP6C	2	0	158.7394434762324	1097.218190815964	0.14467445473008725	down	KRIT1	-0.0157826187595574
PPP6C	2	0	158.7394434762324	1097.218190815964	0.14467445473008725	down	HIPK3	-0.01578235554871723
PPP6C	2	0	158.7394434762324	1097.218190815964	0.14467445473008725	down	PDIK1L	-0.015782108843559524
PPP6C	2	0	158.7394434762324	1097.218190815964	0.14467445473008725	up	C16orf42	0.015781302300966103
PPP6C	2	0	158.7394434762324	1097.218190815964	0.14467445473008725	down	FAM126B	-0.015780845165219336
PPP6C	2	0	158.7394434762324	1097.218190815964	0.14467445473008725	down	PHF20L1	-0.01577701322004318
PPP6C	2	0	158.7394434762324	1097.218190815964	0.14467445473008725	down	RC3H1	-0.01577418920766406
PPP6C	2	0	158.7394434762324	1097.218190815964	0.14467445473008725	down	LMBRD2	-0.01577382969210401
PPP6C	2	0	158.7394434762324	1097.218190815964	0.14467445473008725	down	OSBPL11	-0.015773776675008084
PPP6C	2	0	158.7394434762324	1097.218190815964	0.14467445473008725	down	BLZF1	-0.015766040978850437
PPP6C	2	0	158.7394434762324	1097.218190815964	0.14467445473008725	down	CCDC132	-0.01575988758591721
PPP6C	2	0	158.7394434762324	1097.218190815964	0.14467445473008725	down	STRN3	-0.015756758965290597
PPP6C	2	0	158.7394434762324	1097.218190815964	0.14467445473008725	down	KIAA1731	-0.01575353129845018
PPP6C	2	0	158.7394434762324	1097.218190815964	0.14467445473008725	down	ARL13B	-0.01575293479267217
PPP6C	2	0	158.7394434762324	1097.218190815964	0.14467445473008725	down	TTC33	-0.015748484599851103
PPP6C	2	0	158.7394434762324	1097.218190815964	0.14467445473008725	down	AHI1	-0.015746327077954658
PPP6C	2	0	158.7394434762324	1097.218190815964	0.14467445473008725	down	BTAF1	-0.015743994921245466
PPP6C	2	0	158.7394434762324	1097.218190815964	0.14467445473008725	down	RSBN1	-0.015743640501919676
PPP6C	2	0	158.7394434762324	1097.218190815964	0.14467445473008725	down	DLG1	-0.015742361660122117
PPP6C	2	0	158.7394434762324	1097.218190815964	0.14467445473008725	down	UTP14C	-0.01574212832069718
PPP6C	2	0	158.7394434762324	1097.218190815964	0.14467445473008725	down	SEC62	-0.01574152646723342
PPP6C	2	0	158.7394434762324	1097.218190815964	0.14467445473008725	down	CCDC75	-0.015739098912624306
PPP6C	2	0	158.7394434762324	1097.218190815964	0.14467445473008725	down	UTP23	-0.015734290368445314
PPP6C	2	0	158.7394434762324	1097.218190815964	0.14467445473008725	down	GORAB	-0.015730465399106986
PPP6C	2	0	158.7394434762324	1097.218190815964	0.14467445473008725	down	USPL1	-0.015728140211186206
PPP6C	2	0	158.7394434762324	1097.218190815964	0.14467445473008725	down	TROVE2	-0.015721383388334502
PPP6C	2	0	158.7394434762324	1097.218190815964	0.14467445473008725	down	AFTPH	-0.015720622887496573
PPP6C	2	0	158.7394434762324	1097.218190815964	0.14467445473008725	down	SDCCAG1	-0.015720596458122994
PPP6C	2	0	158.7394434762324	1097.218190815964	0.14467445473008725	down	USP47	-0.015719969000713575
PPP6C	2	0	158.7394434762324	1097.218190815964	0.14467445473008725	down	ABCE1	-0.015716255426559102
PPP6C	2	0	158.7394434762324	1097.218190815964	0.14467445473008725	down	ZNF280D	-0.015708652851281237
PPP6C	2	0	158.7394434762324	1097.218190815964	0.14467445473008725	down	CDC14A	-0.015705946330989526
PPP6C	2	0	158.7394434762324	1097.218190815964	0.14467445473008725	down	FRYL	-0.015702497296393753
PPP6C	2	0	158.7394434762324	1097.218190815964	0.14467445473008725	down	BAG4	-0.015691059663433832
PPP6C	2	0	158.7394434762324	1097.218190815964	0.14467445473008725	down	COG3	-0.015688089796534833
PPP6C	2	0	158.7394434762324	1097.218190815964	0.14467445473008725	down	ZNF12	-0.015682668874547404
PPP6C	2	0	158.7394434762324	1097.218190815964	0.14467445473008725	down	KPNA5	-0.015674653249860136
PPP6C	2	0	158.7394434762324	1097.218190815964	0.14467445473008725	down	PCM1	-0.015674358522666246
PPP6C	2	0	158.7394434762324	1097.218190815964	0.14467445473008725	down	METTL14	-0.015668835145195015
PPP6C	2	0	158.7394434762324	1097.218190815964	0.14467445473008725	down	VEZF1	-0.015652381994712146
PPP6C	2	0	158.7394434762324	1097.218190815964	0.14467445473008725	down	PRKAA1	-0.015646483052552635
PPP6C	2	0	158.7394434762324	1097.218190815964	0.14467445473008725	down	SCYL2	-0.01564418428127036
PPP6C	2	0	158.7394434762324	1097.218190815964	0.14467445473008725	down	ZNF131	-0.01564086037543436
PPP6C	2	0	158.7394434762324	1097.218190815964	0.14467445473008725	down	ZNF510	-0.01563343516569488
PPP6C	2	0	158.7394434762324	1097.218190815964	0.14467445473008725	down	BRWD3	-0.015632827103937645
PPP6C	2	0	158.7394434762324	1097.218190815964	0.14467445473008725	down	SEPSECS	-0.015631262638832157
PPP6C	2	0	158.7394434762324	1097.218190815964	0.14467445473008725	down	CUL2	-0.01562992530072275
PPP6C	2	0	158.7394434762324	1097.218190815964	0.14467445473008725	down	LYSMD3	-0.01562884586462357
PPP6C	2	0	158.7394434762324	1097.218190815964	0.14467445473008725	down	USP8	-0.015624357763627356
PPP6C	2	0	158.7394434762324	1097.218190815964	0.14467445473008725	down	ARL5B	-0.015618431318933935
PPP6C	2	0	158.7394434762324	1097.218190815964	0.14467445473008725	down	MBNL1	-0.015616658074566362
PPP6C	2	0	158.7394434762324	1097.218190815964	0.14467445473008725	down	RAB3GAP2	-0.015613836504445313
PPP6C	2	0	158.7394434762324	1097.218190815964	0.14467445473008725	down	BACH1	-0.015612173362194316
PPP6C	2	0	158.7394434762324	1097.218190815964	0.14467445473008725	down	NR1D2	-0.015609930294895017
PPP6C	2	0	158.7394434762324	1097.218190815964	0.14467445473008725	down	SCRN3	-0.015608666446069624
PPP6C	2	0	158.7394434762324	1097.218190815964	0.14467445473008725	down	C1orf9	-0.015606983951451756
PPP6C	2	0	158.7394434762324	1097.218190815964	0.14467445473008725	down	TFAM	-0.015606031316637514
PPP6C	2	0	158.7394434762324	1097.218190815964	0.14467445473008725	down	INTS2	-0.015605057102643713
PPP6C	2	0	158.7394434762324	1097.218190815964	0.14467445473008725	down	DPY19L4	-0.015604427311245008
PPP6C	2	0	158.7394434762324	1097.218190815964	0.14467445473008725	down	ANKRD13C	-0.015603924299087857
PPP6C	2	0	158.7394434762324	1097.218190815964	0.14467445473008725	down	CCAR1	-0.015599200169005715
PPP6C	2	0	158.7394434762324	1097.218190815964	0.14467445473008725	down	TAF1	-0.015595273586185936
PPP6C	2	0	158.7394434762324	1097.218190815964	0.14467445473008725	down	ZNF627	-0.015592157086451324
PPP6C	2	0	158.7394434762324	1097.218190815964	0.14467445473008725	down	IPO11	-0.015591935619578143
PPP6C	2	0	158.7394434762324	1097.218190815964	0.14467445473008725	down	C5orf24	-0.01559175155731208
PPP6C	2	0	158.7394434762324	1097.218190815964	0.14467445473008725	down	RSRC2	-0.015589392999103134
PPP6C	2	0	158.7394434762324	1097.218190815964	0.14467445473008725	up	IDH3G	0.015584414278163674
PPP6C	2	0	158.7394434762324	1097.218190815964	0.14467445473008725	down	PPP1R2P3	-0.015584218732180511
PPP6C	2	0	158.7394434762324	1097.218190815964	0.14467445473008725	down	ZMYM6	-0.015581463297568831
PPP6C	2	0	158.7394434762324	1097.218190815964	0.14467445473008725	down	CEP97	-0.015578070196882189
PPP6C	2	0	158.7394434762324	1097.218190815964	0.14467445473008725	down	PTPN11	-0.01556897072097484
PPP6C	2	0	158.7394434762324	1097.218190815964	0.14467445473008725	down	ZMYM5	-0.015568534976742158
PPP6C	2	0	158.7394434762324	1097.218190815964	0.14467445473008725	down	CCDC91	-0.015567831733064934
PPP6C	2	0	158.7394434762324	1097.218190815964	0.14467445473008725	down	CCDC76	-0.015566738444458349
PPP6C	2	0	158.7394434762324	1097.218190815964	0.14467445473008725	down	CCDC82	-0.015556571020349136
PPP6C	2	0	158.7394434762324	1097.218190815964	0.14467445473008725	down	RECQL	-0.015553198476695222
PPP6C	2	0	158.7394434762324	1097.218190815964	0.14467445473008725	down	AKAP9	-0.01555169854074977
PPP6C	2	0	158.7394434762324	1097.218190815964	0.14467445473008725	down	ATP13A3	-0.015549461071156415
PPP6C	2	0	158.7394434762324	1097.218190815964	0.14467445473008725	down	FYTTD1	-0.015548757587096573
PPP6C	2	0	158.7394434762324	1097.218190815964	0.14467445473008725	down	BIRC6	-0.015544963914127564
PPP6C	2	0	158.7394434762324	1097.218190815964	0.14467445473008725	down	MOBKL3	-0.015539691410575665
PPP6C	2	0	158.7394434762324	1097.218190815964	0.14467445473008725	down	BAZ2B	-0.01553941732102988
PPP6C	2	0	158.7394434762324	1097.218190815964	0.14467445473008725	down	SMAD4	-0.015538942601561741
PPP6C	2	0	158.7394434762324	1097.218190815964	0.14467445473008725	down	COMMD2	-0.015536063704580771
PPP6C	2	0	158.7394434762324	1097.218190815964	0.14467445473008725	down	CEP135	-0.015531081364872511
PPP6C	2	0	158.7394434762324	1097.218190815964	0.14467445473008725	up	SLC25A39	0.01553047081281382
PPP6C	2	0	158.7394434762324	1097.218190815964	0.14467445473008725	down	OTUD6B	-0.015523119815968864
PPP6C	2	0	158.7394434762324	1097.218190815964	0.14467445473008725	down	QKI	-0.015515085159350227
PPP6C	2	0	158.7394434762324	1097.218190815964	0.14467445473008725	down	CAPZA2	-0.015513228256489438
PPP6C	2	0	158.7394434762324	1097.218190815964	0.14467445473008725	down	C1orf27	-0.015510869520669417
PPP6C	2	0	158.7394434762324	1097.218190815964	0.14467445473008725	down	NAA15	-0.015503778983026384
PPP6C	2	0	158.7394434762324	1097.218190815964	0.14467445473008725	down	SLU7	-0.015503066059482958
PPP6C	2	0	158.7394434762324	1097.218190815964	0.14467445473008725	down	C4orf29	-0.015498742978809973
PPP6C	2	0	158.7394434762324	1097.218190815964	0.14467445473008725	down	PPP1R2	-0.015489627990270417
PPP6C	2	0	158.7394434762324	1097.218190815964	0.14467445473008725	down	SLK	-0.01548670316369711
PPP6C	2	0	158.7394434762324	1097.218190815964	0.14467445473008725	down	AGL	-0.015481566102572581
PPP6C	2	0	158.7394434762324	1097.218190815964	0.14467445473008725	down	ASNSD1	-0.015480814346599531
PPP6C	2	0	158.7394434762324	1097.218190815964	0.14467445473008725	down	SFRS11	-0.01547825084356467
PPP6C	2	0	158.7394434762324	1097.218190815964	0.14467445473008725	down	KIAA0947	-0.015477527128435118
PPP6C	2	0	158.7394434762324	1097.218190815964	0.14467445473008725	down	LIG4	-0.015476443458690745
PPP6C	2	0	158.7394434762324	1097.218190815964	0.14467445473008725	down	ERBB2IP	-0.015470192187034767
PPP6C	2	0	158.7394434762324	1097.218190815964	0.14467445473008725	down	SLTM	-0.015468220602698105
PPP6C	2	0	158.7394434762324	1097.218190815964	0.14467445473008725	down	CCDC111	-0.015457222050707119
PPP6C	2	0	158.7394434762324	1097.218190815964	0.14467445473008725	down	DCP2	-0.015455595204707556
PPP6C	2	0	158.7394434762324	1097.218190815964	0.14467445473008725	down	DNAJC21	-0.015450378527457799
PPP6C	2	0	158.7394434762324	1097.218190815964	0.14467445473008725	down	ZNF92	-0.01544982532821153
PPP6C	2	0	158.7394434762324	1097.218190815964	0.14467445473008725	down	TOPBP1	-0.015446932120113006
PPP6C	2	0	158.7394434762324	1097.218190815964	0.14467445473008725	down	SKIV2L2	-0.015441706635563985
PPP6C	2	0	158.7394434762324	1097.218190815964	0.14467445473008725	down	APAF1	-0.015438318304830225
PPP6C	2	0	158.7394434762324	1097.218190815964	0.14467445473008725	down	ZNF765	-0.015437134021499915
PPP6C	2	0	158.7394434762324	1097.218190815964	0.14467445473008725	down	GLS	-0.015436313257200488
PPP6C	2	0	158.7394434762324	1097.218190815964	0.14467445473008725	down	SEC24B	-0.015436144247590653
PPP6C	2	0	158.7394434762324	1097.218190815964	0.14467445473008725	up	RABGGTA	0.015435197842844148
PPP6C	2	0	158.7394434762324	1097.218190815964	0.14467445473008725	down	UBR1	-0.015433530968312745
PPP6C	2	0	158.7394434762324	1097.218190815964	0.14467445473008725	down	PNPLA8	-0.015431678762381442
PPP6C	2	0	158.7394434762324	1097.218190815964	0.14467445473008725	down	DNAJC10	-0.015429370449884895
PPP6C	2	0	158.7394434762324	1097.218190815964	0.14467445473008725	down	GIN1	-0.015427966739426154
PPP6C	2	0	158.7394434762324	1097.218190815964	0.14467445473008725	down	INO80D	-0.015423627417520607
PPP6C	2	0	158.7394434762324	1097.218190815964	0.14467445473008725	down	ZDHHC20	-0.015421272008975057
PPP6C	2	0	158.7394434762324	1097.218190815964	0.14467445473008725	down	COPB1	-0.015415933648784836
PPP6C	2	0	158.7394434762324	1097.218190815964	0.14467445473008725	down	STXBP3	-0.015409284976474601
PPP6C	2	0	158.7394434762324	1097.218190815964	0.14467445473008725	down	PHAX	-0.015395212508154621
PPP6C	2	0	158.7394434762324	1097.218190815964	0.14467445473008725	down	C6orf204	-0.01539250405915114
PPP6C	2	0	158.7394434762324	1097.218190815964	0.14467445473008725	down	UBLCP1	-0.015391886417150707
PPP6C	2	0	158.7394434762324	1097.218190815964	0.14467445473008725	down	TCF12	-0.015388964704554184
PPP6C	2	0	158.7394434762324	1097.218190815964	0.14467445473008725	down	IPO8	-0.015384044508312251
PPP6C	2	0	158.7394434762324	1097.218190815964	0.14467445473008725	down	SETX	-0.015378509099830878
PPP6C	2	0	158.7394434762324	1097.218190815964	0.14467445473008725	down	ZNF639	-0.015375502703771454
PPP6C	2	0	158.7394434762324	1097.218190815964	0.14467445473008725	down	TRDMT1	-0.015375458446598197
PPP6C	2	0	158.7394434762324	1097.218190815964	0.14467445473008725	down	TPR	-0.015366745894282809
PPP6C	2	0	158.7394434762324	1097.218190815964	0.14467445473008725	down	TXNDC9	-0.015365387393985738
PPP6C	2	0	158.7394434762324	1097.218190815964	0.14467445473008725	down	NEK1	-0.015361314048027623
PPP6C	2	0	158.7394434762324	1097.218190815964	0.14467445473008725	up	CAPNS1	0.015353940487174943
PPP6C	2	0	158.7394434762324	1097.218190815964	0.14467445473008725	down	SSFA2	-0.015347668874849006
PPP6C	2	0	158.7394434762324	1097.218190815964	0.14467445473008725	down	MAP3K7	-0.015345698141125958
PPP6C	2	0	158.7394434762324	1097.218190815964	0.14467445473008725	down	ERGIC2	-0.015344463849236645
PPP6C	2	0	158.7394434762324	1097.218190815964	0.14467445473008725	down	WDR44	-0.015343576373151719
PPP6C	2	0	158.7394434762324	1097.218190815964	0.14467445473008725	down	C12orf4	-0.015343350257942385
PPP6C	2	0	158.7394434762324	1097.218190815964	0.14467445473008725	down	ZNF614	-0.01533905569926658
PPP6C	2	0	158.7394434762324	1097.218190815964	0.14467445473008725	down	ZNF182	-0.01533609872210053
PPP6C	2	0	158.7394434762324	1097.218190815964	0.14467445473008725	down	RPAP2	-0.015333265270548726
PPP6C	2	0	158.7394434762324	1097.218190815964	0.14467445473008725	down	DPY19L3	-0.015328900986206708
PPP6C	2	0	158.7394434762324	1097.218190815964	0.14467445473008725	down	TMX3	-0.015326880066735507
PPP6C	2	0	158.7394434762324	1097.218190815964	0.14467445473008725	down	N4BP2L2	-0.015324894845546406
PPP6C	2	0	158.7394434762324	1097.218190815964	0.14467445473008725	down	ATP11C	-0.01532240088535333
PPP6C	2	0	158.7394434762324	1097.218190815964	0.14467445473008725	down	FANCM	-0.015322309253983288
PPP6C	2	0	158.7394434762324	1097.218190815964	0.14467445473008725	down	UBE3A	-0.015319705913681913
PPP6C	2	0	158.7394434762324	1097.218190815964	0.14467445473008725	down	RAPGEF6	-0.015316342850495653
PPP6C	2	0	158.7394434762324	1097.218190815964	0.14467445473008725	down	HCFC2	-0.01531379514258636
PPP6C	2	0	158.7394434762324	1097.218190815964	0.14467445473008725	down	FPGT	-0.015312203578011885
PPP6C	2	0	158.7394434762324	1097.218190815964	0.14467445473008725	down	C11orf46	-0.015307516395676703
PPP6C	2	0	158.7394434762324	1097.218190815964	0.14467445473008725	down	FMR1	-0.015283967389843464
PPP6C	2	0	158.7394434762324	1097.218190815964	0.14467445473008725	down	SECISBP2L	-0.01528154231272046
PPP6C	2	0	158.7394434762324	1097.218190815964	0.14467445473008725	down	MEF2A	-0.015278116840868163
PPP6C	2	0	158.7394434762324	1097.218190815964	0.14467445473008725	down	RPS6KA3	-0.015275513169018547
PPP6C	2	0	158.7394434762324	1097.218190815964	0.14467445473008725	down	FAM175A	-0.015275492366148022
PPP6C	2	0	158.7394434762324	1097.218190815964	0.14467445473008725	down	MOSPD2	-0.015271123122789266
PPP6C	2	0	158.7394434762324	1097.218190815964	0.14467445473008725	down	GABPB1	-0.015259480310176479
PPP6C	2	0	158.7394434762324	1097.218190815964	0.14467445473008725	down	UFM1	-0.015259410106244787
PPP6C	2	0	158.7394434762324	1097.218190815964	0.14467445473008725	down	USP38	-0.015256336503602627
PPP6C	2	0	158.7394434762324	1097.218190815964	0.14467445473008725	down	PJA2	-0.015247332020755709
PPP6C	2	0	158.7394434762324	1097.218190815964	0.14467445473008725	down	PTAR1	-0.01524362520307525
PPP6C	2	0	158.7394434762324	1097.218190815964	0.14467445473008725	down	SPTY2D1	-0.015242418382392138
PPP6C	2	0	158.7394434762324	1097.218190815964	0.14467445473008725	down	NOL8	-0.015236178926421533
PPP6C	2	0	158.7394434762324	1097.218190815964	0.14467445473008725	down	ZNF268	-0.015234337402206019
PPP6C	2	0	158.7394434762324	1097.218190815964	0.14467445473008725	down	CENPQ	-0.015223881637680167
PPP6C	2	0	158.7394434762324	1097.218190815964	0.14467445473008725	down	SLC30A7	-0.015219781829865496
PPP6C	2	0	158.7394434762324	1097.218190815964	0.14467445473008725	down	KIF2A	-0.015218554090897046
PPP6C	2	0	158.7394434762324	1097.218190815964	0.14467445473008725	down	ACSL4	-0.015217414991213958
PPP6C	2	0	158.7394434762324	1097.218190815964	0.14467445473008725	down	FAM8A1	-0.015213649192766117
PPP6C	2	0	158.7394434762324	1097.218190815964	0.14467445473008725	down	TMEM167A	-0.015211208733178806
PPP6C	2	0	158.7394434762324	1097.218190815964	0.14467445473008725	down	C7orf60	-0.015210835389671317
PPP6C	2	0	158.7394434762324	1097.218190815964	0.14467445473008725	down	CWC27	-0.015209843033991484
PPP6C	2	0	158.7394434762324	1097.218190815964	0.14467445473008725	down	ZNF780A	-0.01520894918385723
PPP6C	2	0	158.7394434762324	1097.218190815964	0.14467445473008725	down	SACM1L	-0.015207283246813443
PPP6C	2	0	158.7394434762324	1097.218190815964	0.14467445473008725	down	SMC2	-0.015200437735792442
PPP6C	3	19	155.53715782682465	260.9855974488529	0.5959606941808592	down	FYN	-0.04115466430622228
PPP6C	3	19	155.53715782682465	260.9855974488529	0.5959606941808592	down	HDDC2	-0.03832090078692264
PPP6C	3	19	155.53715782682465	260.9855974488529	0.5959606941808592	down	PREP	-0.038213272288949954
PPP6C	3	19	155.53715782682465	260.9855974488529	0.5959606941808592	down	C6orf225	-0.03646083064011031
PPP6C	3	19	155.53715782682465	260.9855974488529	0.5959606941808592	down	C6orf35	-0.03570100338446706
PPP6C	3	19	155.53715782682465	260.9855974488529	0.5959606941808592	down	HEY2	-0.035301652537712495
PPP6C	3	19	155.53715782682465	260.9855974488529	0.5959606941808592	down	FIG4	-0.03376468166593072
PPP6C	3	19	155.53715782682465	260.9855974488529	0.5959606941808592	up	HRH2	0.03372283520693764
PPP6C	3	19	155.53715782682465	260.9855974488529	0.5959606941808592	down	PCMT1	-0.032349659322700515
PPP6C	3	19	155.53715782682465	260.9855974488529	0.5959606941808592	down	FABP7	-0.03153135428347703
PPP6C	3	19	155.53715782682465	260.9855974488529	0.5959606941808592	up	HIST2H4A	0.031464217865361806
PPP6C	3	19	155.53715782682465	260.9855974488529	0.5959606941808592	down	PMP2	-0.031016646416954268
PPP6C	3	19	155.53715782682465	260.9855974488529	0.5959606941808592	down	TCP1	-0.030720063246977892
PPP6C	3	19	155.53715782682465	260.9855974488529	0.5959606941808592	down	SF3B5	-0.030424096967645062
PPP6C	3	19	155.53715782682465	260.9855974488529	0.5959606941808592	down	MRPL18	-0.030330245982541804
PPP6C	3	19	155.53715782682465	260.9855974488529	0.5959606941808592	down	SERAC1	-0.030004465578200162
PPP6C	3	19	155.53715782682465	260.9855974488529	0.5959606941808592	down	FNTB	-0.02977499135411487
PPP6C	3	19	155.53715782682465	260.9855974488529	0.5959606941808592	down	VTA1	-0.02960366476323502
PPP6C	3	19	155.53715782682465	260.9855974488529	0.5959606941808592	down	HSF2	-0.02908065696441164
PPP6C	3	19	155.53715782682465	260.9855974488529	0.5959606941808592	down	UBE2CBP	-0.029057424009652
PPP6C	3	19	155.53715782682465	260.9855974488529	0.5959606941808592	down	HINT3	-0.028890830239614862
PPP6C	3	19	155.53715782682465	260.9855974488529	0.5959606941808592	down	RARS2	-0.02832690688016254
PPP6C	3	19	155.53715782682465	260.9855974488529	0.5959606941808592	up	C11orf17	0.028264350150494406
PPP6C	3	19	155.53715782682465	260.9855974488529	0.5959606941808592	down	REPS1	-0.02813194227680006
PPP6C	3	19	155.53715782682465	260.9855974488529	0.5959606941808592	down	PDSS2	-0.027955252832389317
PPP6C	3	19	155.53715782682465	260.9855974488529	0.5959606941808592	down	C6orf162	-0.027471125399922854
PPP6C	3	19	155.53715782682465	260.9855974488529	0.5959606941808592	down	KCNJ14	-0.02745500690398813
PPP6C	3	19	155.53715782682465	260.9855974488529	0.5959606941808592	down	AOC2	-0.027310298386783644
PPP6C	3	19	155.53715782682465	260.9855974488529	0.5959606941808592	down	PSMB1	-0.027250199953430924
PPP6C	3	19	155.53715782682465	260.9855974488529	0.5959606941808592	down	TMEM181	-0.027223712050815124
PPP6C	3	19	155.53715782682465	260.9855974488529	0.5959606941808592	down	UTRN	-0.027189190288096098
PPP6C	3	19	155.53715782682465	260.9855974488529	0.5959606941808592	down	SNX3	-0.027069263618543976
PPP6C	3	19	155.53715782682465	260.9855974488529	0.5959606941808592	up	FABP3	0.0268292568338185
PPP6C	3	19	155.53715782682465	260.9855974488529	0.5959606941808592	down	NHSL1	-0.02675686105527552
PPP6C	3	19	155.53715782682465	260.9855974488529	0.5959606941808592	down	PEX7	-0.026691493819831713
PPP6C	3	19	155.53715782682465	260.9855974488529	0.5959606941808592	down	FAM120B	-0.02640333300959391
PPP6C	3	19	155.53715782682465	260.9855974488529	0.5959606941808592	up	HIST2H2AA3	0.026240717577550067
PPP6C	3	19	155.53715782682465	260.9855974488529	0.5959606941808592	down	TULP4	-0.026204159702012883
PPP6C	3	19	155.53715782682465	260.9855974488529	0.5959606941808592	down	MTRF1L	-0.02608612851055129
PPP6C	3	19	155.53715782682465	260.9855974488529	0.5959606941808592	down	RPS12	-0.026029492590639483
PPP6C	3	19	155.53715782682465	260.9855974488529	0.5959606941808592	down	LOC100190939	-0.02597450758483113
PPP6C	3	19	155.53715782682465	260.9855974488529	0.5959606941808592	down	RMND1	-0.025672018490434555
PPP6C	3	19	155.53715782682465	260.9855974488529	0.5959606941808592	down	POU3F2	-0.025610606854536755
PPP6C	3	19	155.53715782682465	260.9855974488529	0.5959606941808592	up	ART5	0.02535762027010957
PPP6C	3	19	155.53715782682465	260.9855974488529	0.5959606941808592	up	GLRX2	0.02533646610310485
PPP6C	3	19	155.53715782682465	260.9855974488529	0.5959606941808592	down	OPHN1	-0.02533499570150538
PPP6C	3	19	155.53715782682465	260.9855974488529	0.5959606941808592	down	AKIRIN2	-0.025330291878472265
PPP6C	3	19	155.53715782682465	260.9855974488529	0.5959606941808592	down	SLC5A4	-0.02529693643120073
PPP6C	3	19	155.53715782682465	260.9855974488529	0.5959606941808592	down	RTN4IP1	-0.02513664974883401
PPP6C	3	19	155.53715782682465	260.9855974488529	0.5959606941808592	down	NDUFAF4	-0.02511823049280967
PPP6C	3	19	155.53715782682465	260.9855974488529	0.5959606941808592	down	QRSL1	-0.02506481844017736
PPP6C	3	19	155.53715782682465	260.9855974488529	0.5959606941808592	up	HIST1H2BD	0.02485932620136773
PPP6C	3	19	155.53715782682465	260.9855974488529	0.5959606941808592	up	TRIM65	0.02483755928464029
PPP6C	3	19	155.53715782682465	260.9855974488529	0.5959606941808592	up	SLC41A1	0.024783126504954095
PPP6C	3	19	155.53715782682465	260.9855974488529	0.5959606941808592	up	NAT10	0.024694364253392095
PPP6C	3	19	155.53715782682465	260.9855974488529	0.5959606941808592	down	PHF10	-0.024619745059238498
PPP6C	3	19	155.53715782682465	260.9855974488529	0.5959606941808592	down	ZBTB24	-0.02458486337024252
PPP6C	3	19	155.53715782682465	260.9855974488529	0.5959606941808592	up	MTL5	0.02455951554523704
PPP6C	3	19	155.53715782682465	260.9855974488529	0.5959606941808592	down	GRM1	-0.024491127215581297
PPP6C	3	19	155.53715782682465	260.9855974488529	0.5959606941808592	down	RSPH3	-0.02447272276294615
PPP6C	3	19	155.53715782682465	260.9855974488529	0.5959606941808592	up	TCEA3	0.02419838401520934
PPP6C	3	19	155.53715782682465	260.9855974488529	0.5959606941808592	down	ORC3L	-0.024164402058892042
PPP6C	3	19	155.53715782682465	260.9855974488529	0.5959606941808592	up	BCL9L	0.024061707823361967
PPP6C	3	19	155.53715782682465	260.9855974488529	0.5959606941808592	down	NRP2	-0.024042164534743428
PPP6C	3	19	155.53715782682465	260.9855974488529	0.5959606941808592	down	SLC35F1	-0.024022089628874595
PPP6C	3	19	155.53715782682465	260.9855974488529	0.5959606941808592	up	MRPS14	0.024007557351340546
PPP6C	3	19	155.53715782682465	260.9855974488529	0.5959606941808592	up	TTC9C	0.023958448598919106
PPP6C	3	19	155.53715782682465	260.9855974488529	0.5959606941808592	down	CNDP1	-0.023951443159292946
PPP6C	3	19	155.53715782682465	260.9855974488529	0.5959606941808592	down	PLEKHA4	-0.023909921669656328
PPP6C	3	19	155.53715782682465	260.9855974488529	0.5959606941808592	up	CELF1	0.023907983707331004
PPP6C	3	19	155.53715782682465	260.9855974488529	0.5959606941808592	up	TMEM70	0.02388849790858015
PPP6C	3	19	155.53715782682465	260.9855974488529	0.5959606941808592	up	PLXNA2	0.023861787673641294
PPP6C	3	19	155.53715782682465	260.9855974488529	0.5959606941808592	up	SDHC	0.023852764820934482
PPP6C	3	19	155.53715782682465	260.9855974488529	0.5959606941808592	up	C8orf76	0.02384573335394428
PPP6C	3	19	155.53715782682465	260.9855974488529	0.5959606941808592	up	HIST1H3E	0.023838616672377945
PPP6C	3	19	155.53715782682465	260.9855974488529	0.5959606941808592	down	COQ3	-0.023828901512948125
PPP6C	3	19	155.53715782682465	260.9855974488529	0.5959606941808592	down	HDAC2	-0.02380726688456749
PPP6C	3	19	155.53715782682465	260.9855974488529	0.5959606941808592	down	LOC100128811	-0.023787716656091196
PPP6C	3	19	155.53715782682465	260.9855974488529	0.5959606941808592	up	CLCNKA	0.023767464474631187
PPP6C	3	19	155.53715782682465	260.9855974488529	0.5959606941808592	down	PDCD2	-0.02375869339946551
PPP6C	3	19	155.53715782682465	260.9855974488529	0.5959606941808592	down	LARGE	-0.0237046726411895
PPP6C	3	19	155.53715782682465	260.9855974488529	0.5959606941808592	down	NTN5	-0.023658459788137676
PPP6C	3	19	155.53715782682465	260.9855974488529	0.5959606941808592	down	AKD1	-0.02356205898270648
PPP6C	3	19	155.53715782682465	260.9855974488529	0.5959606941808592	down	SMAP1	-0.023553756862913184
PPP6C	3	19	155.53715782682465	260.9855974488529	0.5959606941808592	up	HIST1H3D	0.0235190299786385
PPP6C	3	19	155.53715782682465	260.9855974488529	0.5959606941808592	down	SMPDL3A	-0.02351113253261105
PPP6C	3	19	155.53715782682465	260.9855974488529	0.5959606941808592	down	LTV1	-0.023468327462791337
PPP6C	3	19	155.53715782682465	260.9855974488529	0.5959606941808592	up	MTERFD2	0.0234479150709759
PPP6C	3	19	155.53715782682465	260.9855974488529	0.5959606941808592	down	CENPW	-0.023294724030509473
PPP6C	3	19	155.53715782682465	260.9855974488529	0.5959606941808592	down	LOC100188947	-0.023186081497873906
PPP6C	3	19	155.53715782682465	260.9855974488529	0.5959606941808592	up	ACAT1	0.023173161781624544
PPP6C	3	19	155.53715782682465	260.9855974488529	0.5959606941808592	up	SFTPC	0.02317013313741461
PPP6C	3	19	155.53715782682465	260.9855974488529	0.5959606941808592	up	ARMC9	0.023166252260455076
PPP6C	3	19	155.53715782682465	260.9855974488529	0.5959606941808592	down	FOXO3	-0.02316464958910419
PPP6C	3	19	155.53715782682465	260.9855974488529	0.5959606941808592	up	WDR55	0.022843239657464945
PPP6C	3	19	155.53715782682465	260.9855974488529	0.5959606941808592	down	SASH1	-0.022835474916140523
PPP6C	3	19	155.53715782682465	260.9855974488529	0.5959606941808592	down	GGA1	-0.022816497121758626
PPP6C	3	19	155.53715782682465	260.9855974488529	0.5959606941808592	down	FARP2	-0.022798373109019922
PPP6C	3	19	155.53715782682465	260.9855974488529	0.5959606941808592	up	B4GALT3	0.022712037228824023
PPP6C	3	19	155.53715782682465	260.9855974488529	0.5959606941808592	down	LOC729603	-0.02269731469217237
PPP6C	3	19	155.53715782682465	260.9855974488529	0.5959606941808592	down	RPF2	-0.02268878780583565
PPP6C	3	19	155.53715782682465	260.9855974488529	0.5959606941808592	up	RNF214	0.022640587158788496
PPP6C	3	19	155.53715782682465	260.9855974488529	0.5959606941808592	up	MRPL49	0.02262820327807995
PPP6C	3	19	155.53715782682465	260.9855974488529	0.5959606941808592	down	FUCA2	-0.022574061303794427
PPP6C	3	19	155.53715782682465	260.9855974488529	0.5959606941808592	down	TRAF3IP2	-0.022540980751800114
PPP6C	3	19	155.53715782682465	260.9855974488529	0.5959606941808592	up	HIST1H1C	0.022502673761270752
PPP6C	3	19	155.53715782682465	260.9855974488529	0.5959606941808592	up	ANKRD42	0.02248565886680959
PPP6C	3	19	155.53715782682465	260.9855974488529	0.5959606941808592	down	NUP43	-0.022481157970371785
PPP6C	3	19	155.53715782682465	260.9855974488529	0.5959606941808592	down	UST	-0.022465287274365225
PPP6C	3	19	155.53715782682465	260.9855974488529	0.5959606941808592	up	HIST1H2BJ	0.022408860228137463
PPP6C	3	19	155.53715782682465	260.9855974488529	0.5959606941808592	down	HBS1L	-0.022392442259737477
PPP6C	3	19	155.53715782682465	260.9855974488529	0.5959606941808592	up	DLAT	0.022332085685138923
PPP6C	3	19	155.53715782682465	260.9855974488529	0.5959606941808592	down	RWDD1	-0.02232974847892771
PPP6C	3	19	155.53715782682465	260.9855974488529	0.5959606941808592	up	TMEM136	0.02231584946715469
PPP6C	3	19	155.53715782682465	260.9855974488529	0.5959606941808592	down	LRGUK	-0.02225571589296691
PPP6C	3	19	155.53715782682465	260.9855974488529	0.5959606941808592	up	ART1	0.02221446790765254
PPP6C	3	19	155.53715782682465	260.9855974488529	0.5959606941808592	down	DOPEY1	-0.022206320155071152
PPP6C	3	19	155.53715782682465	260.9855974488529	0.5959606941808592	down	TBP	-0.02219989779069577
PPP6C	3	19	155.53715782682465	260.9855974488529	0.5959606941808592	down	SERINC1	-0.022133543922814858
PPP6C	3	19	155.53715782682465	260.9855974488529	0.5959606941808592	up	LOC100133669	0.022130236241324257
PPP6C	3	19	155.53715782682465	260.9855974488529	0.5959606941808592	down	POLR2F	-0.02210178656678671
PPP6C	3	19	155.53715782682465	260.9855974488529	0.5959606941808592	down	NRTN	-0.02206708254779691
PPP6C	3	19	155.53715782682465	260.9855974488529	0.5959606941808592	up	MGC14436	0.022061871398612088
PPP6C	3	19	155.53715782682465	260.9855974488529	0.5959606941808592	up	SLC36A4	0.02203397512791858
PPP6C	3	19	155.53715782682465	260.9855974488529	0.5959606941808592	down	QRICH2	-0.022001626835865814
PPP6C	3	19	155.53715782682465	260.9855974488529	0.5959606941808592	up	DCUN1D5	0.021989344215288937
PPP6C	3	19	155.53715782682465	260.9855974488529	0.5959606941808592	down	PGM3	-0.021985574715191695
PPP6C	3	19	155.53715782682465	260.9855974488529	0.5959606941808592	down	DYNLT1	-0.021946589342563022
PPP6C	3	19	155.53715782682465	260.9855974488529	0.5959606941808592	down	MYEF2	-0.021931781622595983
PPP6C	3	19	155.53715782682465	260.9855974488529	0.5959606941808592	up	SLC39A1	0.021913282953408456
PPP6C	3	19	155.53715782682465	260.9855974488529	0.5959606941808592	down	C22orf23	-0.02188685601218272
PPP6C	3	19	155.53715782682465	260.9855974488529	0.5959606941808592	down	C6orf167	-0.021880320392977038
PPP6C	3	19	155.53715782682465	260.9855974488529	0.5959606941808592	down	OR5J2	-0.02183813675879047
PPP6C	3	19	155.53715782682465	260.9855974488529	0.5959606941808592	down	REV3L	-0.021823416334532813
PPP6C	3	19	155.53715782682465	260.9855974488529	0.5959606941808592	down	TAB2	-0.02179868785101595
PPP6C	3	19	155.53715782682465	260.9855974488529	0.5959606941808592	up	EHBP1L1	0.021764317456280338
PPP6C	3	19	155.53715782682465	260.9855974488529	0.5959606941808592	down	DST	-0.021684282192622233
PPP6C	3	19	155.53715782682465	260.9855974488529	0.5959606941808592	down	KATNA1	-0.021680818504548286
PPP6C	3	19	155.53715782682465	260.9855974488529	0.5959606941808592	up	HSPB7	0.021525270679522545
PPP6C	3	19	155.53715782682465	260.9855974488529	0.5959606941808592	down	TUBA1A	-0.021492276661100092
PPP6C	3	19	155.53715782682465	260.9855974488529	0.5959606941808592	down	MED23	-0.021419369925561524
PPP6C	3	19	155.53715782682465	260.9855974488529	0.5959606941808592	up	NIPAL2	0.02141617449812306
PPP6C	3	19	155.53715782682465	260.9855974488529	0.5959606941808592	up	RGS3	0.021414288585201124
PPP6C	3	19	155.53715782682465	260.9855974488529	0.5959606941808592	down	RP1L1	-0.02140359259566672
PPP6C	3	19	155.53715782682465	260.9855974488529	0.5959606941808592	up	PTDSS1	0.021388395457512126
PPP6C	3	19	155.53715782682465	260.9855974488529	0.5959606941808592	up	LY6E	0.021298584500470626
PPP6C	3	19	155.53715782682465	260.9855974488529	0.5959606941808592	up	ELFN1	0.021274408924611063
PPP6C	3	19	155.53715782682465	260.9855974488529	0.5959606941808592	up	TIMM17A	0.021270067063892638
PPP6C	3	19	155.53715782682465	260.9855974488529	0.5959606941808592	down	CLDN20	-0.02126740478959009
PPP6C	3	19	155.53715782682465	260.9855974488529	0.5959606941808592	down	ZC3H7B	-0.02120587796768197
PPP6C	3	19	155.53715782682465	260.9855974488529	0.5959606941808592	down	ST6GALNAC3	-0.021149821311288945
PPP6C	3	19	155.53715782682465	260.9855974488529	0.5959606941808592	down	SGEF	-0.021140785652869924
PPP6C	3	19	155.53715782682465	260.9855974488529	0.5959606941808592	down	SMYD1	-0.021126048841043323
PPP6C	3	19	155.53715782682465	260.9855974488529	0.5959606941808592	up	BUD13	0.02112541249938857
PPP6C	3	19	155.53715782682465	260.9855974488529	0.5959606941808592	down	ECHDC1	-0.021093363423800478
PPP6C	3	19	155.53715782682465	260.9855974488529	0.5959606941808592	down	CXorf1	-0.02107776980622137
PPP6C	3	19	155.53715782682465	260.9855974488529	0.5959606941808592	down	VEPH1	-0.021065905442567614
PPP6C	3	19	155.53715782682465	260.9855974488529	0.5959606941808592	up	TIRAP	0.021039187781938477
PPP6C	3	19	155.53715782682465	260.9855974488529	0.5959606941808592	down	C6orf155	-0.02099949507076946
PPP6C	3	19	155.53715782682465	260.9855974488529	0.5959606941808592	down	AKAP7	-0.020990735757416532
PPP6C	3	19	155.53715782682465	260.9855974488529	0.5959606941808592	down	MDN1	-0.020927484301986946
PPP6C	3	19	155.53715782682465	260.9855974488529	0.5959606941808592	up	MRPL15	0.020855775173917287
PPP6C	3	19	155.53715782682465	260.9855974488529	0.5959606941808592	up	CYP4A22	0.020828545635459886
PPP6C	3	19	155.53715782682465	260.9855974488529	0.5959606941808592	down	CCNC	-0.02081220328633422
PPP6C	3	19	155.53715782682465	260.9855974488529	0.5959606941808592	up	SRD5A3	0.02080339388667318
PPP6C	3	19	155.53715782682465	260.9855974488529	0.5959606941808592	down	TSPYL1	-0.02079164601430349
PPP6C	3	19	155.53715782682465	260.9855974488529	0.5959606941808592	down	FOXO3B	-0.020709663573344084
PPP6C	3	19	155.53715782682465	260.9855974488529	0.5959606941808592	up	PRUNE	0.02069915303051001
PPP6C	3	19	155.53715782682465	260.9855974488529	0.5959606941808592	down	KCNN2	-0.02060860761357631
PPP6C	3	19	155.53715782682465	260.9855974488529	0.5959606941808592	down	C6orf115	-0.020592766814987916
PPP6C	3	19	155.53715782682465	260.9855974488529	0.5959606941808592	up	IL28RA	0.02058618456558388
PPP6C	3	19	155.53715782682465	260.9855974488529	0.5959606941808592	up	CHCHD8	0.0205790870958339
PPP6C	3	19	155.53715782682465	260.9855974488529	0.5959606941808592	up	IARS2	0.02055853791780657
PPP6C	3	19	155.53715782682465	260.9855974488529	0.5959606941808592	up	KLHL30	0.02055216026567428
PPP6C	3	19	155.53715782682465	260.9855974488529	0.5959606941808592	down	MTHFD1L	-0.02051433159651996
PPP6C	3	19	155.53715782682465	260.9855974488529	0.5959606941808592	down	AQP6	-0.02050406664592778
PPP6C	3	19	155.53715782682465	260.9855974488529	0.5959606941808592	up	INTS5	0.020500969351892377
PPP6C	3	19	155.53715782682465	260.9855974488529	0.5959606941808592	up	SIK2	0.02049068384889618
PPP6C	3	19	155.53715782682465	260.9855974488529	0.5959606941808592	down	CELF2	-0.02043373539161755
PPP6C	3	19	155.53715782682465	260.9855974488529	0.5959606941808592	down	CSNK1E	-0.02043240824554081
PPP6C	3	19	155.53715782682465	260.9855974488529	0.5959606941808592	down	SFT2D1	-0.02037612318348964
PPP6C	3	19	155.53715782682465	260.9855974488529	0.5959606941808592	up	TOR3A	0.02036753989900522
PPP6C	3	19	155.53715782682465	260.9855974488529	0.5959606941808592	down	FAM59A	-0.020344423861164956
PPP6C	3	19	155.53715782682465	260.9855974488529	0.5959606941808592	up	PYCRL	0.020330471045533163
PPP6C	3	19	155.53715782682465	260.9855974488529	0.5959606941808592	down	LOC143188	-0.02032021672247002
PPP6C	3	19	155.53715782682465	260.9855974488529	0.5959606941808592	down	COX7A2	-0.020311126965202125
PPP6C	3	19	155.53715782682465	260.9855974488529	0.5959606941808592	up	LYSMD1	0.02022086785083164
PPP6C	3	19	155.53715782682465	260.9855974488529	0.5959606941808592	down	CBY1	-0.020207223431008288
PPP6C	3	19	155.53715782682465	260.9855974488529	0.5959606941808592	up	FLJ43860	0.020186649613473273
PPP6C	3	19	155.53715782682465	260.9855974488529	0.5959606941808592	down	FBXO30	-0.02018024324038921
PPP6C	3	19	155.53715782682465	260.9855974488529	0.5959606941808592	up	SLC25A22	0.020167493404535556
PPP6C	3	19	155.53715782682465	260.9855974488529	0.5959606941808592	down	LOC285796	-0.02015274942311851
PPP6C	3	19	155.53715782682465	260.9855974488529	0.5959606941808592	up	NOP14	0.020138111887715714
PPP6C	3	19	155.53715782682465	260.9855974488529	0.5959606941808592	down	LAMA4	-0.020134437111607055
PPP6C	3	19	155.53715782682465	260.9855974488529	0.5959606941808592	down	C6orf174	-0.02013023049180712
PPP6C	3	19	155.53715782682465	260.9855974488529	0.5959606941808592	down	C3orf32	-0.02013009048642118
PPP6C	3	19	155.53715782682465	260.9855974488529	0.5959606941808592	down	TBPL1	-0.020120757491857946
PPP6C	3	19	155.53715782682465	260.9855974488529	0.5959606941808592	down	NCOA7	-0.020103677761707937
PPP6C	3	19	155.53715782682465	260.9855974488529	0.5959606941808592	down	RHOJ	-0.020102195546685984
PPP6C	3	19	155.53715782682465	260.9855974488529	0.5959606941808592	down	ASF1A	-0.020060576278050617
PPP6C	3	19	155.53715782682465	260.9855974488529	0.5959606941808592	up	HIST1H4H	0.02003665600462319
PPP6C	3	19	155.53715782682465	260.9855974488529	0.5959606941808592	down	EEF1A1P9	-0.02003575834047819
PPP6C	3	19	155.53715782682465	260.9855974488529	0.5959606941808592	down	FAM54A	-0.020023307381128348
PPP6C	3	19	155.53715782682465	260.9855974488529	0.5959606941808592	up	KIF12	0.020017689074962087
PPP6C	3	19	155.53715782682465	260.9855974488529	0.5959606941808592	up	PTP4A3	0.020012453134628218
PPP6C	3	19	155.53715782682465	260.9855974488529	0.5959606941808592	down	LOC285045	-0.020011919044998692
PPP6C	3	19	155.53715782682465	260.9855974488529	0.5959606941808592	down	JOSD1	-0.020010472656063445
PPP6C	3	19	155.53715782682465	260.9855974488529	0.5959606941808592	down	C6orf163	-0.020006042876838454
PPP6C	3	19	155.53715782682465	260.9855974488529	0.5959606941808592	down	TLE1	-0.01995473480706034
PPP6C	3	19	155.53715782682465	260.9855974488529	0.5959606941808592	down	SYN3	-0.019942498118102215
PPP6C	3	19	155.53715782682465	260.9855974488529	0.5959606941808592	down	FREM2	-0.019928939205994606
PPP6C	3	19	155.53715782682465	260.9855974488529	0.5959606941808592	down	KLHL32	-0.019928603106174687
PPP6C	3	19	155.53715782682465	260.9855974488529	0.5959606941808592	down	TUBE1	-0.01992029074426937
PPP6C	3	19	155.53715782682465	260.9855974488529	0.5959606941808592	down	EEF1A1	-0.0198962081266648
PPP6C	3	19	155.53715782682465	260.9855974488529	0.5959606941808592	up	ARNT	0.01989506305646148
PPP6C	3	19	155.53715782682465	260.9855974488529	0.5959606941808592	down	HACE1	-0.019887630311474513
PPP6C	3	19	155.53715782682465	260.9855974488529	0.5959606941808592	down	NEB	-0.019817466362047984
PPP6C	3	19	155.53715782682465	260.9855974488529	0.5959606941808592	down	CDK19	-0.019807511261688348
PPP6C	3	19	155.53715782682465	260.9855974488529	0.5959606941808592	down	XPNPEP3	-0.019798289573353334
PPP6C	3	19	155.53715782682465	260.9855974488529	0.5959606941808592	down	BVES	-0.019770660110504445
PPP6C	3	19	155.53715782682465	260.9855974488529	0.5959606941808592	up	PTPMT1	0.019760326804799076
PPP6C	3	19	155.53715782682465	260.9855974488529	0.5959606941808592	up	RNASEH2C	0.019759431645694783
PPP6C	3	19	155.53715782682465	260.9855974488529	0.5959606941808592	up	EPS8L2	0.01975597047134862
PPP6C	3	19	155.53715782682465	260.9855974488529	0.5959606941808592	up	RRP8	0.019738201859803257
PPP6C	3	19	155.53715782682465	260.9855974488529	0.5959606941808592	up	TMEM173	0.01970599127335101
PPP6C	3	19	155.53715782682465	260.9855974488529	0.5959606941808592	up	C1orf43	0.019690672387753475
PPP6C	3	19	155.53715782682465	260.9855974488529	0.5959606941808592	down	FAM46A	-0.019684781257138188
PPP6C	3	19	155.53715782682465	260.9855974488529	0.5959606941808592	down	ARMC2	-0.019670549863710012
PPP6C	3	19	155.53715782682465	260.9855974488529	0.5959606941808592	up	BOLA1	0.019659646825240962
PPP6C	3	19	155.53715782682465	260.9855974488529	0.5959606941808592	up	SIAE	0.01965478475756029
PPP6C	3	19	155.53715782682465	260.9855974488529	0.5959606941808592	down	C6orf72	-0.019646881511723148
PPP6C	3	19	155.53715782682465	260.9855974488529	0.5959606941808592	down	USP45	-0.01963530508366109
PPP6C	3	19	155.53715782682465	260.9855974488529	0.5959606941808592	down	RLBP1	-0.019625458354324464
PPP6C	3	19	155.53715782682465	260.9855974488529	0.5959606941808592	down	LOC375190	-0.019612982427573006
PPP6C	3	19	155.53715782682465	260.9855974488529	0.5959606941808592	up	CCDC87	0.01956630126641303
PPP6C	3	19	155.53715782682465	260.9855974488529	0.5959606941808592	down	TMEM229A	-0.019552261747282123
PPP6C	3	19	155.53715782682465	260.9855974488529	0.5959606941808592	up	PROCA1	0.019544894925436214
PPP6C	3	19	155.53715782682465	260.9855974488529	0.5959606941808592	down	C22orf32	-0.019542808449510046
PPP6C	3	19	155.53715782682465	260.9855974488529	0.5959606941808592	down	APOC1	-0.019530035196811395
PPP6C	3	19	155.53715782682465	260.9855974488529	0.5959606941808592	down	PYY2	-0.01952519786331871
PPP6C	3	19	155.53715782682465	260.9855974488529	0.5959606941808592	down	WASF1	-0.019516154899163276
PPP6C	3	19	155.53715782682465	260.9855974488529	0.5959606941808592	up	SLC25A32	0.01950086978753524
PPP6C	3	19	155.53715782682465	260.9855974488529	0.5959606941808592	down	IGF2R	-0.019498253918111302
PPP6C	3	19	155.53715782682465	260.9855974488529	0.5959606941808592	up	CNTNAP1	0.019476299957930737
PPP6C	3	19	155.53715782682465	260.9855974488529	0.5959606941808592	up	RIC8A	0.01944703178383067
PPP6C	3	19	155.53715782682465	260.9855974488529	0.5959606941808592	up	DARS2	0.01944205804583039
PPP6C	3	19	155.53715782682465	260.9855974488529	0.5959606941808592	up	TRAPPC4	0.01944168353811271
PPP6C	3	19	155.53715782682465	260.9855974488529	0.5959606941808592	up	RHBDF2	0.019421248929706893
PPP6C	3	19	155.53715782682465	260.9855974488529	0.5959606941808592	down	STX7	-0.019390715783058735
PPP6C	3	19	155.53715782682465	260.9855974488529	0.5959606941808592	up	RUSC1	0.01938741039566251
PPP6C	3	19	155.53715782682465	260.9855974488529	0.5959606941808592	up	LOC653566	0.019372800182634067
PPP6C	3	19	155.53715782682465	260.9855974488529	0.5959606941808592	up	BPNT1	0.019351026464849496
PPP6C	3	19	155.53715782682465	260.9855974488529	0.5959606941808592	down	LRRC16B	-0.01933075880141294
PPP6C	3	19	155.53715782682465	260.9855974488529	0.5959606941808592	up	SNED1	0.019326447071517205
PPP6C	3	19	155.53715782682465	260.9855974488529	0.5959606941808592	up	MTSS1	0.019325544931015497
PPP6C	3	19	155.53715782682465	260.9855974488529	0.5959606941808592	up	LTK	0.019313218511897462
PPP6C	3	19	155.53715782682465	260.9855974488529	0.5959606941808592	up	C6orf153	0.019307323481602
PPP6C	3	19	155.53715782682465	260.9855974488529	0.5959606941808592	down	SEC63	-0.019284435175680417
PPP6C	3	19	155.53715782682465	260.9855974488529	0.5959606941808592	down	IGSF11	-0.01924551757110401
PPP6C	3	19	155.53715782682465	260.9855974488529	0.5959606941808592	down	R3HDM2	-0.019232738758857868
PPP6C	3	19	155.53715782682465	260.9855974488529	0.5959606941808592	down	NT5DC1	-0.019223809250203092
PPP6C	3	19	155.53715782682465	260.9855974488529	0.5959606941808592	down	LMBRD1	-0.019212489882097977
PPP6C	3	19	155.53715782682465	260.9855974488529	0.5959606941808592	down	HSD17B3	-0.01919727699583203
PPP6C	3	19	155.53715782682465	260.9855974488529	0.5959606941808592	down	LOC344595	-0.019187453164451133
PPP6C	3	19	155.53715782682465	260.9855974488529	0.5959606941808592	up	PGRMC2	0.01918341026121468
PPP6C	3	19	155.53715782682465	260.9855974488529	0.5959606941808592	down	LOC390595	-0.019161146423607514
PPP6C	3	19	155.53715782682465	260.9855974488529	0.5959606941808592	up	PUS3	0.01915911135250296
PPP6C	3	19	155.53715782682465	260.9855974488529	0.5959606941808592	down	TRDN	-0.019146207268533524
PPP6C	3	19	155.53715782682465	260.9855974488529	0.5959606941808592	up	ASB11	0.01914519215947319
PPP6C	3	19	155.53715782682465	260.9855974488529	0.5959606941808592	up	CYHR1	0.0191050231635156
PPP6C	3	19	155.53715782682465	260.9855974488529	0.5959606941808592	up	UBR5	0.019099722608823484
PPP6C	3	19	155.53715782682465	260.9855974488529	0.5959606941808592	down	ASCC2	-0.01908656665043887
PPP6C	3	19	155.53715782682465	260.9855974488529	0.5959606941808592	up	CAND2	0.019066173483498112
PPP6C	3	19	155.53715782682465	260.9855974488529	0.5959606941808592	up	B3GALT4	0.01905556626813151
PPP6C	3	19	155.53715782682465	260.9855974488529	0.5959606941808592	up	LIPT2	0.01904631805281479
PPP6C	3	19	155.53715782682465	260.9855974488529	0.5959606941808592	up	SDHD	0.01904582322481175
PPP6C	3	19	155.53715782682465	260.9855974488529	0.5959606941808592	up	DCAF8	0.0190227976993062
PPP6C	3	19	155.53715782682465	260.9855974488529	0.5959606941808592	up	CNO	0.01900497042980384
PPP6C	3	19	155.53715782682465	260.9855974488529	0.5959606941808592	up	RPUSD4	0.019003985322385456
PPP6C	3	19	155.53715782682465	260.9855974488529	0.5959606941808592	down	ATG5	-0.018983114661980122
PPP6C	3	19	155.53715782682465	260.9855974488529	0.5959606941808592	down	HMGN3	-0.018972352153417735
PPP6C	3	19	155.53715782682465	260.9855974488529	0.5959606941808592	down	GPR126	-0.01896539373910515
PPP6C	3	19	155.53715782682465	260.9855974488529	0.5959606941808592	down	ZDHHC14	-0.018965249649294975
PPP6C	3	19	155.53715782682465	260.9855974488529	0.5959606941808592	up	TMEM14C	0.018960074909802754
PPP6C	3	19	155.53715782682465	260.9855974488529	0.5959606941808592	down	QKI	-0.018956805370794118
PPP6C	3	19	155.53715782682465	260.9855974488529	0.5959606941808592	down	UTS2D	-0.018951905559860475
PPP6C	3	19	155.53715782682465	260.9855974488529	0.5959606941808592	up	TAF5L	0.01894280964477265
PPP6C	3	19	155.53715782682465	260.9855974488529	0.5959606941808592	up	TMEM9	0.01893115552539698
PPP6C	3	19	155.53715782682465	260.9855974488529	0.5959606941808592	down	GRIK2	-0.018929581979345224
PPP6C	3	19	155.53715782682465	260.9855974488529	0.5959606941808592	down	GPR158	-0.01891334179922132
PPP6C	3	19	155.53715782682465	260.9855974488529	0.5959606941808592	up	DEDD	0.018897124537831492
PPP6C	3	19	155.53715782682465	260.9855974488529	0.5959606941808592	up	MTERFD1	0.01889181301984846
PPP6C	3	19	155.53715782682465	260.9855974488529	0.5959606941808592	up	HIST1H2AC	0.018890399932459622
PPP6C	3	19	155.53715782682465	260.9855974488529	0.5959606941808592	up	YAP1	0.01888275202346605
PPP6C	3	19	155.53715782682465	260.9855974488529	0.5959606941808592	down	MYB	-0.018866062141437375
PPP6C	3	19	155.53715782682465	260.9855974488529	0.5959606941808592	down	ST13	-0.018866027961675323
PPP6C	3	19	155.53715782682465	260.9855974488529	0.5959606941808592	down	ADAT2	-0.018844091392392796
PPP6C	3	19	155.53715782682465	260.9855974488529	0.5959606941808592	up	MEN1	0.018844055620442245
PPP6C	3	19	155.53715782682465	260.9855974488529	0.5959606941808592	up	PELI3	0.018815505059402212
PPP6C	3	19	155.53715782682465	260.9855974488529	0.5959606941808592	down	LOC158696	-0.018806590010496973
PPP6C	3	19	155.53715782682465	260.9855974488529	0.5959606941808592	up	C1orf89	0.018806307231245593
PPP6C	3	19	155.53715782682465	260.9855974488529	0.5959606941808592	up	SMYD2	0.018793115599225807
PPP6C	3	19	155.53715782682465	260.9855974488529	0.5959606941808592	up	FAM173B	0.018772486721403962
PPP6C	3	19	155.53715782682465	260.9855974488529	0.5959606941808592	up	LOC100131193	0.018741449346242337
PPP6C	3	19	155.53715782682465	260.9855974488529	0.5959606941808592	up	TUB	0.018726975539739225
PPP6C	3	19	155.53715782682465	260.9855974488529	0.5959606941808592	down	HIPK2	-0.01872266701884087
PPP6C	3	19	155.53715782682465	260.9855974488529	0.5959606941808592	down	SYNE1	-0.018716849391179496
PPP6C	3	19	155.53715782682465	260.9855974488529	0.5959606941808592	up	RADIL	0.01870861680193756
PPP6C	3	19	155.53715782682465	260.9855974488529	0.5959606941808592	up	STT3A	0.018674205332112663
PPP6C	3	19	155.53715782682465	260.9855974488529	0.5959606941808592	down	EIF3D	-0.01866951098764462
PPP6C	3	19	155.53715782682465	260.9855974488529	0.5959606941808592	down	FOXD4	-0.018652489824554638
PPP6C	3	19	155.53715782682465	260.9855974488529	0.5959606941808592	up	GSDMD	0.018645183756859304
PPP6C	3	19	155.53715782682465	260.9855974488529	0.5959606941808592	down	KCNAB1	-0.01863994885021562
PPP6C	3	19	155.53715782682465	260.9855974488529	0.5959606941808592	up	CYP24A1	0.018634911072393786
PPP6C	3	19	155.53715782682465	260.9855974488529	0.5959606941808592	down	SYNCRIP	-0.018628811997922597
PPP6C	3	19	155.53715782682465	260.9855974488529	0.5959606941808592	up	HIST2H2BE	0.018620288327606274
PPP6C	3	19	155.53715782682465	260.9855974488529	0.5959606941808592	down	GOPC	-0.01861339926128264
PPP6C	3	19	155.53715782682465	260.9855974488529	0.5959606941808592	down	LOC100124692	-0.018604791812079826
PPP6C	3	19	155.53715782682465	260.9855974488529	0.5959606941808592	down	MARCKS	-0.018603976109284836
PPP6C	3	19	155.53715782682465	260.9855974488529	0.5959606941808592	up	RAB7L1	0.01858794231134466
PPP6C	3	19	155.53715782682465	260.9855974488529	0.5959606941808592	up	UAP1	0.01858373633780091
PPP6C	3	19	155.53715782682465	260.9855974488529	0.5959606941808592	down	EPM2A	-0.01858360710087702
PPP6C	3	19	155.53715782682465	260.9855974488529	0.5959606941808592	down	LYRM2	-0.018576718275572297
PPP6C	3	19	155.53715782682465	260.9855974488529	0.5959606941808592	down	PEX3	-0.018574471308252887
PPP6C	3	19	155.53715782682465	260.9855974488529	0.5959606941808592	up	WDYHV1	0.018572519086463995
PPP6C	3	19	155.53715782682465	260.9855974488529	0.5959606941808592	up	CHRAC1	0.018563299857946792
PPP6C	3	19	155.53715782682465	260.9855974488529	0.5959606941808592	down	CACNB4	-0.018561502167401885
PPP6C	3	19	155.53715782682465	260.9855974488529	0.5959606941808592	up	EI24	0.018521852878163172
PPP6C	3	19	155.53715782682465	260.9855974488529	0.5959606941808592	up	NCS1	0.018500613423727913
PPP6C	3	19	155.53715782682465	260.9855974488529	0.5959606941808592	down	OGFRL1	-0.018500507326028544
PPP6C	3	19	155.53715782682465	260.9855974488529	0.5959606941808592	up	LOC645676	0.018499679025471383
PPP6C	3	19	155.53715782682465	260.9855974488529	0.5959606941808592	down	RWDD2A	-0.01849542074595248
PPP6C	3	19	155.53715782682465	260.9855974488529	0.5959606941808592	up	C1orf25	0.018482359844655946
PPP6C	3	19	155.53715782682465	260.9855974488529	0.5959606941808592	down	LOC93432	-0.018464366595935585
PPP6C	3	19	155.53715782682465	260.9855974488529	0.5959606941808592	down	KCNMB4	-0.018455329774203028
PPP6C	3	19	155.53715782682465	260.9855974488529	0.5959606941808592	down	CNKSR3	-0.018454375067928974
PPP6C	3	19	155.53715782682465	260.9855974488529	0.5959606941808592	up	HARS2	0.018449506317814866
PPP6C	3	19	155.53715782682465	260.9855974488529	0.5959606941808592	up	FADS1	0.018442191891877437
PPP6C	3	19	155.53715782682465	260.9855974488529	0.5959606941808592	up	STK3	0.01842435029519484
PPP6C	3	19	155.53715782682465	260.9855974488529	0.5959606941808592	up	F9	0.018422755116371238
PPP6C	3	19	155.53715782682465	260.9855974488529	0.5959606941808592	up	LOC441455	0.018414178524346896
PPP6C	3	19	155.53715782682465	260.9855974488529	0.5959606941808592	down	GHRLOS	-0.018406789764619937
PPP6C	3	19	155.53715782682465	260.9855974488529	0.5959606941808592	down	MDGA2	-0.018393130998475643
PPP6C	3	19	155.53715782682465	260.9855974488529	0.5959606941808592	up	IGDCC4	0.018382802686020168
PPP6C	3	19	155.53715782682465	260.9855974488529	0.5959606941808592	down	OR7E156P	-0.018353329377691716
PPP6C	3	19	155.53715782682465	260.9855974488529	0.5959606941808592	down	NHP2L1	-0.01832554156389463
PPP6C	3	19	155.53715782682465	260.9855974488529	0.5959606941808592	up	LRTOMT	0.018308785788089865
PPP6C	3	19	155.53715782682465	260.9855974488529	0.5959606941808592	up	HIST2H2BF	0.018306315268150613
PPP6C	3	19	155.53715782682465	260.9855974488529	0.5959606941808592	up	UBE2W	0.018295619223075155
PPP6C	3	19	155.53715782682465	260.9855974488529	0.5959606941808592	down	APOE	-0.018277644655460328
PPP6C	3	19	155.53715782682465	260.9855974488529	0.5959606941808592	up	C6orf126	0.018267241785953334
PPP6C	3	19	155.53715782682465	260.9855974488529	0.5959606941808592	up	ARSI	0.018264623113970393
PPP6C	3	19	155.53715782682465	260.9855974488529	0.5959606941808592	up	GIPC3	0.018230102739487705
PPP6C	3	19	155.53715782682465	260.9855974488529	0.5959606941808592	up	PEX11B	0.018228250369099187
PPP6C	3	19	155.53715782682465	260.9855974488529	0.5959606941808592	down	DNAJB7	-0.01821653760285608
PPP6C	3	19	155.53715782682465	260.9855974488529	0.5959606941808592	down	CIAO1	-0.018198240532959226
PPP6C	3	19	155.53715782682465	260.9855974488529	0.5959606941808592	down	FRK	-0.018187303745909048
PPP6C	3	19	155.53715782682465	260.9855974488529	0.5959606941808592	up	EED	0.018179390389946315
PPP6C	3	19	155.53715782682465	260.9855974488529	0.5959606941808592	up	ADORA1	0.01817545860083927
PPP6C	3	19	155.53715782682465	260.9855974488529	0.5959606941808592	down	GTF2H5	-0.0181620472416616
PPP6C	3	19	155.53715782682465	260.9855974488529	0.5959606941808592	down	KIAA1009	-0.018160466653307877
PPP6C	3	19	155.53715782682465	260.9855974488529	0.5959606941808592	down	LPCAT2	-0.01814983614651445
PPP6C	3	19	155.53715782682465	260.9855974488529	0.5959606941808592	up	C8A	0.0181445029327319
PPP6C	3	19	155.53715782682465	260.9855974488529	0.5959606941808592	down	NOL12	-0.018130304294091237
PPP6C	3	19	155.53715782682465	260.9855974488529	0.5959606941808592	down	KCNS3	-0.0181259319400181
PPP6C	3	19	155.53715782682465	260.9855974488529	0.5959606941808592	up	MUC1	0.01812198179264264
PPP6C	3	19	155.53715782682465	260.9855974488529	0.5959606941808592	up	CEP164	0.018117074753724934
PPP6C	3	19	155.53715782682465	260.9855974488529	0.5959606941808592	up	ANKRD34A	0.01810544863320468
PPP6C	3	19	155.53715782682465	260.9855974488529	0.5959606941808592	down	XRCC6	-0.018087470355408083
PPP6C	3	19	155.53715782682465	260.9855974488529	0.5959606941808592	up	PAAF1	0.018083335524316027
PPP6C	3	19	155.53715782682465	260.9855974488529	0.5959606941808592	up	SPCS2	0.018081164214515458
PPP6C	3	19	155.53715782682465	260.9855974488529	0.5959606941808592	up	TMEM14B	0.018079441492634223
PPP6C	3	19	155.53715782682465	260.9855974488529	0.5959606941808592	down	FHL2	-0.01806836623607277
PPP6C	3	19	155.53715782682465	260.9855974488529	0.5959606941808592	down	JAG1	-0.01806748228646132
PPP6C	3	19	155.53715782682465	260.9855974488529	0.5959606941808592	down	TMEM90A	-0.01806683809856841
PPP6C	3	19	155.53715782682465	260.9855974488529	0.5959606941808592	up	FOXA2	0.018049217759773504
PPP6C	3	19	155.53715782682465	260.9855974488529	0.5959606941808592	up	MESP2	0.0180337912491104
PPP6C	3	19	155.53715782682465	260.9855974488529	0.5959606941808592	down	LITAF	-0.01803357492382802
PPP6C	3	19	155.53715782682465	260.9855974488529	0.5959606941808592	up	CORO6	0.01802742781648676
PPP6C	3	19	155.53715782682465	260.9855974488529	0.5959606941808592	down	RNF146	-0.01801977275950041
PPP6C	3	19	155.53715782682465	260.9855974488529	0.5959606941808592	up	GRSF1	0.017991749016931506
PPP6C	3	19	155.53715782682465	260.9855974488529	0.5959606941808592	up	SCAMP3	0.017982840330119952
PPP6C	3	19	155.53715782682465	260.9855974488529	0.5959606941808592	up	LSM6	0.017974645270915187
PPP6C	3	19	155.53715782682465	260.9855974488529	0.5959606941808592	down	PAQR6	-0.01797410953337865
PPP6C	3	19	155.53715782682465	260.9855974488529	0.5959606941808592	up	THEM4	0.01797370789999972
PPP6C	3	19	155.53715782682465	260.9855974488529	0.5959606941808592	down	ZNF608	-0.017973548429244278
PPP6C	3	19	155.53715782682465	260.9855974488529	0.5959606941808592	up	TFAP2E	0.017970603199944805
PPP6C	3	19	155.53715782682465	260.9855974488529	0.5959606941808592	up	SPON2	0.01796281470039238
PPP6C	3	19	155.53715782682465	260.9855974488529	0.5959606941808592	down	CDC42EP3	-0.01795978141772937
PPP6C	3	19	155.53715782682465	260.9855974488529	0.5959606941808592	down	GTPBP1	-0.017929806731808835
PPP6C	3	19	155.53715782682465	260.9855974488529	0.5959606941808592	up	LIMD1	0.017913988977166322
PPP6C	3	19	155.53715782682465	260.9855974488529	0.5959606941808592	down	ALMS1P	-0.017908609325805448
PPP6C	3	19	155.53715782682465	260.9855974488529	0.5959606941808592	up	ACCS	0.017905523765584797
PPP6C	3	19	155.53715782682465	260.9855974488529	0.5959606941808592	down	HS3ST5	-0.017876417608364
PPP6C	3	19	155.53715782682465	260.9855974488529	0.5959606941808592	up	POLD3	0.017865160046490046
PPP6C	3	19	155.53715782682465	260.9855974488529	0.5959606941808592	down	KIAA1919	-0.017854382717608763
PPP6C	3	19	155.53715782682465	260.9855974488529	0.5959606941808592	up	C20orf56	0.017850402690091166
PPP6C	3	19	155.53715782682465	260.9855974488529	0.5959606941808592	up	PLCB3	0.017843805787169004
PPP6C	3	19	155.53715782682465	260.9855974488529	0.5959606941808592	down	CMTM5	-0.017837304527446068
PPP6C	3	19	155.53715782682465	260.9855974488529	0.5959606941808592	up	SPP2	0.017832188188562685
PPP6C	3	19	155.53715782682465	260.9855974488529	0.5959606941808592	down	ENPP1	-0.017822303538050362
PPP6C	3	19	155.53715782682465	260.9855974488529	0.5959606941808592	up	TUBA8	0.017810674626651486
PPP6C	3	19	155.53715782682465	260.9855974488529	0.5959606941808592	down	PEX5L	-0.01780918089166108
PPP6C	3	19	155.53715782682465	260.9855974488529	0.5959606941808592	down	UFD1L	-0.017800924480277713
PPP6C	3	19	155.53715782682465	260.9855974488529	0.5959606941808592	up	HIST1H2BK	0.01779451637517744
PPP6C	3	19	155.53715782682465	260.9855974488529	0.5959606941808592	down	GPR98	-0.0177770412452829
PPP6C	3	19	155.53715782682465	260.9855974488529	0.5959606941808592	up	MMAA	0.017766821742403446
PPP6C	3	19	155.53715782682465	260.9855974488529	0.5959606941808592	down	MECP2	-0.01775983682746452
PPP6C	3	19	155.53715782682465	260.9855974488529	0.5959606941808592	down	LOC729991-MEF2B	-0.017757511509201414
PPP6C	3	19	155.53715782682465	260.9855974488529	0.5959606941808592	up	DUSP9	0.017742537131117925
PPP6C	3	19	155.53715782682465	260.9855974488529	0.5959606941808592	up	PI4KB	0.017741355755008632
PPP6C	3	19	155.53715782682465	260.9855974488529	0.5959606941808592	up	MT1M	0.017735847650858234
PPP6C	3	19	155.53715782682465	260.9855974488529	0.5959606941808592	down	SYT6	-0.017733069084594127
PPP6C	3	19	155.53715782682465	260.9855974488529	0.5959606941808592	up	GPX7	0.017730162983010778
PPP6C	3	19	155.53715782682465	260.9855974488529	0.5959606941808592	down	UBE2L3	-0.017721790188519767
PPP6C	3	19	155.53715782682465	260.9855974488529	0.5959606941808592	up	HYLS1	0.017685685425861807
PPP6C	3	19	155.53715782682465	260.9855974488529	0.5959606941808592	up	COPS5	0.017678694650803572
PPP6C	3	19	155.53715782682465	260.9855974488529	0.5959606941808592	up	ENY2	0.017666421563771576
PPP6C	3	19	155.53715782682465	260.9855974488529	0.5959606941808592	up	C18orf22	0.017649572664857952
PPP6C	3	19	155.53715782682465	260.9855974488529	0.5959606941808592	up	NUDT6	0.017621862038246856
PPP6C	3	19	155.53715782682465	260.9855974488529	0.5959606941808592	down	RGAG1	-0.017611247154462054
PPP6C	3	19	155.53715782682465	260.9855974488529	0.5959606941808592	up	PIP5K1A	0.017601228422381533
PPP6C	3	19	155.53715782682465	260.9855974488529	0.5959606941808592	down	OTX1	-0.017580603728231954
PPP6C	3	19	155.53715782682465	260.9855974488529	0.5959606941808592	up	SLC35D1	0.017575162400020505
PPP6C	3	19	155.53715782682465	260.9855974488529	0.5959606941808592	down	HTA	-0.01755319669035349
PPP6C	3	19	155.53715782682465	260.9855974488529	0.5959606941808592	down	C6orf120	-0.017541860805435426
PPP6C	3	19	155.53715782682465	260.9855974488529	0.5959606941808592	up	MED19	0.017534761261911034
PPP6C	3	19	155.53715782682465	260.9855974488529	0.5959606941808592	down	ROPN1B	-0.01753205552614266
PPP6C	3	19	155.53715782682465	260.9855974488529	0.5959606941808592	down	RSPH4A	-0.017478376392502628
PPP6C	3	19	155.53715782682465	260.9855974488529	0.5959606941808592	up	RNPEP	0.017473050558736724
PPP6C	3	19	155.53715782682465	260.9855974488529	0.5959606941808592	up	NSUN4	0.017469449338928845
PPP6C	3	19	155.53715782682465	260.9855974488529	0.5959606941808592	up	TCEB1	0.017447777697480592
PPP6C	3	19	155.53715782682465	260.9855974488529	0.5959606941808592	down	ASCC3	-0.017415955574407827
PPP6C	3	19	155.53715782682465	260.9855974488529	0.5959606941808592	down	HSBP1	-0.01740354146718088
PPP6C	3	19	155.53715782682465	260.9855974488529	0.5959606941808592	down	ZUFSP	-0.017381682192343716
PPP6C	3	19	155.53715782682465	260.9855974488529	0.5959606941808592	up	C17orf107	0.017369529772445814
PPP6C	3	19	155.53715782682465	260.9855974488529	0.5959606941808592	down	ANKRD54	-0.017332522373267403
PPP6C	3	19	155.53715782682465	260.9855974488529	0.5959606941808592	up	MEF2D	0.017327534408636915
PPP6C	3	19	155.53715782682465	260.9855974488529	0.5959606941808592	down	WISP2	-0.01731355289758161
PPP6C	3	19	155.53715782682465	260.9855974488529	0.5959606941808592	up	RRM1	0.017289182326222473
PPP6C	3	19	155.53715782682465	260.9855974488529	0.5959606941808592	up	MT1L	0.01728200061486145
PPP6C	3	19	155.53715782682465	260.9855974488529	0.5959606941808592	down	CD164	-0.017279352101362666
PPP6C	3	19	155.53715782682465	260.9855974488529	0.5959606941808592	down	TRIB2	-0.01727573129116303
PPP6C	3	19	155.53715782682465	260.9855974488529	0.5959606941808592	down	SLC24A5	-0.01727120732911769
PPP6C	3	19	155.53715782682465	260.9855974488529	0.5959606941808592	up	C8B	0.01726140951344722
PPP6C	3	19	155.53715782682465	260.9855974488529	0.5959606941808592	down	GAS7	-0.01724049060147803
PPP6C	3	19	155.53715782682465	260.9855974488529	0.5959606941808592	down	RAB32	-0.017224894728358642
PPP6C	3	19	155.53715782682465	260.9855974488529	0.5959606941808592	down	NUS1	-0.01722211356544185
PPP6C	3	19	155.53715782682465	260.9855974488529	0.5959606941808592	down	ENPP3	-0.0172212255469519
PPP6C	3	19	155.53715782682465	260.9855974488529	0.5959606941808592	up	ATP6V1H	0.01721732564813954
PPP6C	3	19	155.53715782682465	260.9855974488529	0.5959606941808592	up	ATP2B4	0.01721026292460855
PPP6C	3	19	155.53715782682465	260.9855974488529	0.5959606941808592	up	KLHL12	0.01721005137537942
PPP6C	3	19	155.53715782682465	260.9855974488529	0.5959606941808592	down	EIF3L	-0.017204202020445168
PPP6C	3	19	155.53715782682465	260.9855974488529	0.5959606941808592	down	AGPS	-0.01719142617142644
PPP6C	3	19	155.53715782682465	260.9855974488529	0.5959606941808592	up	NTN3	0.017186912338983725
PPP6C	3	19	155.53715782682465	260.9855974488529	0.5959606941808592	down	SRRD	-0.017183016719872657
PPP6C	3	19	155.53715782682465	260.9855974488529	0.5959606941808592	up	MAP4K2	0.017168625140235913
PPP6C	3	19	155.53715782682465	260.9855974488529	0.5959606941808592	down	CNP	-0.017165245154489316
PPP6C	3	19	155.53715782682465	260.9855974488529	0.5959606941808592	down	C7orf41	-0.01715578572824719
PPP6C	3	19	155.53715782682465	260.9855974488529	0.5959606941808592	up	HIST2H2BA	0.017151980189850955
PPP6C	3	19	155.53715782682465	260.9855974488529	0.5959606941808592	up	CLCNKB	0.01715074640384156
PPP6C	3	19	155.53715782682465	260.9855974488529	0.5959606941808592	down	ECT2L	-0.017149580003792214
PPP6C	3	19	155.53715782682465	260.9855974488529	0.5959606941808592	down	ARID1B	-0.017149159040233657
PPP6C	3	19	155.53715782682465	260.9855974488529	0.5959606941808592	up	FOXH1	0.017147347366328242
PPP6C	3	19	155.53715782682465	260.9855974488529	0.5959606941808592	up	BACE1	0.017129852276873712
PPP6C	3	19	155.53715782682465	260.9855974488529	0.5959606941808592	down	OC90	-0.017123226698548884
PPP6C	3	19	155.53715782682465	260.9855974488529	0.5959606941808592	down	RBM16	-0.01712123672958553
PPP6C	3	19	155.53715782682465	260.9855974488529	0.5959606941808592	up	C20orf195	0.017115818880981827
PPP6C	3	19	155.53715782682465	260.9855974488529	0.5959606941808592	up	RNF139	0.01711195581384637
PPP6C	3	19	155.53715782682465	260.9855974488529	0.5959606941808592	up	HAO1	0.01710635854994581
PPP6C	3	19	155.53715782682465	260.9855974488529	0.5959606941808592	up	SSH3	0.01710627298840697
PPP6C	3	19	155.53715782682465	260.9855974488529	0.5959606941808592	down	C1orf126	-0.0171012922153865
PPP6C	3	19	155.53715782682465	260.9855974488529	0.5959606941808592	up	GRK4	0.017076222256681674
PPP6C	3	19	155.53715782682465	260.9855974488529	0.5959606941808592	up	TOMM40L	0.017058823062112535
PPP6C	3	19	155.53715782682465	260.9855974488529	0.5959606941808592	down	FAM180B	-0.017058629287552085
PPP6C	3	19	155.53715782682465	260.9855974488529	0.5959606941808592	up	DSTYK	0.017055716449269162
PPP6C	3	19	155.53715782682465	260.9855974488529	0.5959606941808592	up	NRBP2	0.01704488833423624
PPP6C	3	19	155.53715782682465	260.9855974488529	0.5959606941808592	up	LGI3	0.01703878206477987
PPP6C	3	19	155.53715782682465	260.9855974488529	0.5959606941808592	up	KIFC2	0.0170346378076273
PPP6C	3	19	155.53715782682465	260.9855974488529	0.5959606941808592	down	FBXW12	-0.0170311504294029
PPP6C	3	19	155.53715782682465	260.9855974488529	0.5959606941808592	down	ZNF219	-0.017026952913960128
PPP6C	3	19	155.53715782682465	260.9855974488529	0.5959606941808592	down	NCRNA00120	-0.0170168462632618
PPP6C	3	19	155.53715782682465	260.9855974488529	0.5959606941808592	down	FBXO7	-0.01700698717322636
PPP6C	3	19	155.53715782682465	260.9855974488529	0.5959606941808592	up	PRODH2	0.017002030485116264
PPP6C	3	19	155.53715782682465	260.9855974488529	0.5959606941808592	down	GTF3C6	-0.016984010294241278
PPP6C	3	19	155.53715782682465	260.9855974488529	0.5959606941808592	up	COPS4	0.016974763043952606
PPP6C	3	19	155.53715782682465	260.9855974488529	0.5959606941808592	down	STXBP5	-0.01696284483717379
PPP6C	3	19	155.53715782682465	260.9855974488529	0.5959606941808592	up	TMEM98	0.016957870987636337
PPP6C	3	19	155.53715782682465	260.9855974488529	0.5959606941808592	up	LEMD2	0.016941199364697495
PPP6C	3	19	155.53715782682465	260.9855974488529	0.5959606941808592	down	ARHGEF7	-0.016935343200437953
PPP6C	3	19	155.53715782682465	260.9855974488529	0.5959606941808592	up	RPRD2	0.016935133936227555
PPP6C	3	19	155.53715782682465	260.9855974488529	0.5959606941808592	down	COMT	-0.016908825867798374
PPP6C	3	19	155.53715782682465	260.9855974488529	0.5959606941808592	down	ADAMTS16	-0.016907990512859895
PPP6C	3	19	155.53715782682465	260.9855974488529	0.5959606941808592	up	CAMKK1	0.016901351113897345
PPP6C	3	19	155.53715782682465	260.9855974488529	0.5959606941808592	down	MOXD1	-0.01690034055560249
PPP6C	3	19	155.53715782682465	260.9855974488529	0.5959606941808592	up	ENSA	0.016895302072401107
PPP6C	3	19	155.53715782682465	260.9855974488529	0.5959606941808592	up	SLC30A2	0.016877274130193742
PPP6C	3	19	155.53715782682465	260.9855974488529	0.5959606941808592	down	IRAK1BP1	-0.016874565220790817
PPP6C	3	19	155.53715782682465	260.9855974488529	0.5959606941808592	up	NTSR1	0.01686713043996624
PPP6C	3	19	155.53715782682465	260.9855974488529	0.5959606941808592	down	C6orf168	-0.01686597708003759
