## Supplemental_Code for "scOPE identifies which driver-associated expression programs transfer from bulk tumors to single cells": genes_SKCM_PREX2.csv

driver	component_rank	component	importance	sigma	abs_coef	direction	gene	loading
PREX2	1	0	239.3492506588783	1097.218190815964	0.2181418907035094	down	MATR3	-0.01798352339024644
PREX2	1	0	239.3492506588783	1097.218190815964	0.2181418907035094	down	SMEK2	-0.017958263101281416
PREX2	1	0	239.3492506588783	1097.218190815964	0.2181418907035094	down	CREB1	-0.017956563092014616
PREX2	1	0	239.3492506588783	1097.218190815964	0.2181418907035094	down	SP3	-0.017875730632952676
PREX2	1	0	239.3492506588783	1097.218190815964	0.2181418907035094	down	PPP1R12A	-0.017837847973314547
PREX2	1	0	239.3492506588783	1097.218190815964	0.2181418907035094	down	ZBTB11	-0.017727041483876164
PREX2	1	0	239.3492506588783	1097.218190815964	0.2181418907035094	down	ZFR	-0.01768320294345646
PREX2	1	0	239.3492506588783	1097.218190815964	0.2181418907035094	down	PHF6	-0.01760588870108227
PREX2	1	0	239.3492506588783	1097.218190815964	0.2181418907035094	down	STAG2	-0.017591288609985545
PREX2	1	0	239.3492506588783	1097.218190815964	0.2181418907035094	down	ZNF148	-0.017572221558676607
PREX2	1	0	239.3492506588783	1097.218190815964	0.2181418907035094	down	SF3B1	-0.017569250418541113
PREX2	1	0	239.3492506588783	1097.218190815964	0.2181418907035094	down	UBXN4	-0.017520848629995218
PREX2	1	0	239.3492506588783	1097.218190815964	0.2181418907035094	down	ZNF791	-0.01750808828907114
PREX2	1	0	239.3492506588783	1097.218190815964	0.2181418907035094	down	ROCK1	-0.017505536961911213
PREX2	1	0	239.3492506588783	1097.218190815964	0.2181418907035094	down	RNF160	-0.01749806621585463
PREX2	1	0	239.3492506588783	1097.218190815964	0.2181418907035094	down	EPC2	-0.017458805440097057
PREX2	1	0	239.3492506588783	1097.218190815964	0.2181418907035094	down	C3orf63	-0.017376675325170496
PREX2	1	0	239.3492506588783	1097.218190815964	0.2181418907035094	down	CTDSPL2	-0.01736149035324217
PREX2	1	0	239.3492506588783	1097.218190815964	0.2181418907035094	down	SPAST	-0.017353261787127653
PREX2	1	0	239.3492506588783	1097.218190815964	0.2181418907035094	down	DENND4A	-0.017349474301321208
PREX2	1	0	239.3492506588783	1097.218190815964	0.2181418907035094	down	BCLAF1	-0.017334354663832676
PREX2	1	0	239.3492506588783	1097.218190815964	0.2181418907035094	down	MYNN	-0.017325189214812478
PREX2	1	0	239.3492506588783	1097.218190815964	0.2181418907035094	down	GABPA	-0.017312113446618423
PREX2	1	0	239.3492506588783	1097.218190815964	0.2181418907035094	down	SFRS2IP	-0.01730977511725169
PREX2	1	0	239.3492506588783	1097.218190815964	0.2181418907035094	down	THOC2	-0.017299965123993014
PREX2	1	0	239.3492506588783	1097.218190815964	0.2181418907035094	down	ATF2	-0.017267024033081172
PREX2	1	0	239.3492506588783	1097.218190815964	0.2181418907035094	down	ARID4A	-0.017255789209125297
PREX2	1	0	239.3492506588783	1097.218190815964	0.2181418907035094	down	ATRX	-0.01725562240798806
PREX2	1	0	239.3492506588783	1097.218190815964	0.2181418907035094	down	ZNF644	-0.017245241800445447
PREX2	1	0	239.3492506588783	1097.218190815964	0.2181418907035094	down	CP110	-0.017243398803527002
PREX2	1	0	239.3492506588783	1097.218190815964	0.2181418907035094	down	BDP1	-0.01724123910466286
PREX2	1	0	239.3492506588783	1097.218190815964	0.2181418907035094	down	ARID4B	-0.01723860877070745
PREX2	1	0	239.3492506588783	1097.218190815964	0.2181418907035094	down	CHD9	-0.01723459886622309
PREX2	1	0	239.3492506588783	1097.218190815964	0.2181418907035094	down	XRN1	-0.01719917738720244
PREX2	1	0	239.3492506588783	1097.218190815964	0.2181418907035094	down	GCC2	-0.01719360791537812
PREX2	1	0	239.3492506588783	1097.218190815964	0.2181418907035094	down	PIK3CA	-0.01718309366536729
PREX2	1	0	239.3492506588783	1097.218190815964	0.2181418907035094	down	PRPF40A	-0.01716914678085008
PREX2	1	0	239.3492506588783	1097.218190815964	0.2181418907035094	down	RIF1	-0.0171641733310454
PREX2	1	0	239.3492506588783	1097.218190815964	0.2181418907035094	down	SPOPL	-0.017129509012010723
PREX2	1	0	239.3492506588783	1097.218190815964	0.2181418907035094	down	RBM27	-0.017082029522498886
PREX2	1	0	239.3492506588783	1097.218190815964	0.2181418907035094	down	OSBPL8	-0.017073111682585827
PREX2	1	0	239.3492506588783	1097.218190815964	0.2181418907035094	down	CWC22	-0.017062718537117612
PREX2	1	0	239.3492506588783	1097.218190815964	0.2181418907035094	down	FBXL3	-0.01704705091600181
PREX2	1	0	239.3492506588783	1097.218190815964	0.2181418907035094	down	KIAA1012	-0.017043736814982842
PREX2	1	0	239.3492506588783	1097.218190815964	0.2181418907035094	down	NIPBL	-0.01704315900813609
PREX2	1	0	239.3492506588783	1097.218190815964	0.2181418907035094	down	POLK	-0.017028187649758518
PREX2	1	0	239.3492506588783	1097.218190815964	0.2181418907035094	down	PUM2	-0.017005916384990417
PREX2	1	0	239.3492506588783	1097.218190815964	0.2181418907035094	down	TBC1D23	-0.01700130007212631
PREX2	1	0	239.3492506588783	1097.218190815964	0.2181418907035094	down	ZNF41	-0.016986048813759536
PREX2	1	0	239.3492506588783	1097.218190815964	0.2181418907035094	down	ZCCHC11	-0.016980128511233365
PREX2	1	0	239.3492506588783	1097.218190815964	0.2181418907035094	down	SMARCAD1	-0.0169790465314898
PREX2	1	0	239.3492506588783	1097.218190815964	0.2181418907035094	down	DCUN1D1	-0.016974735805711967
PREX2	1	0	239.3492506588783	1097.218190815964	0.2181418907035094	down	SUZ12	-0.016950558218894036
PREX2	1	0	239.3492506588783	1097.218190815964	0.2181418907035094	down	ZNF143	-0.016949808800708666
PREX2	1	0	239.3492506588783	1097.218190815964	0.2181418907035094	down	ZNF484	-0.016920080384139804
PREX2	1	0	239.3492506588783	1097.218190815964	0.2181418907035094	down	CEP120	-0.01691455538664096
PREX2	1	0	239.3492506588783	1097.218190815964	0.2181418907035094	down	JMJD1C	-0.016903477885951868
PREX2	1	0	239.3492506588783	1097.218190815964	0.2181418907035094	down	SMARCA5	-0.016894045442396866
PREX2	1	0	239.3492506588783	1097.218190815964	0.2181418907035094	down	PCNP	-0.01689350021272491
PREX2	1	0	239.3492506588783	1097.218190815964	0.2181418907035094	down	SOCS5	-0.01687575223453827
PREX2	1	0	239.3492506588783	1097.218190815964	0.2181418907035094	down	MANEA	-0.016873467052844402
PREX2	1	0	239.3492506588783	1097.218190815964	0.2181418907035094	down	CCNT2	-0.01686688588989906
PREX2	1	0	239.3492506588783	1097.218190815964	0.2181418907035094	down	PHIP	-0.016847912241239583
PREX2	1	0	239.3492506588783	1097.218190815964	0.2181418907035094	down	TTC37	-0.01683305446668184
PREX2	1	0	239.3492506588783	1097.218190815964	0.2181418907035094	down	MARCH7	-0.016822682342241362
PREX2	1	0	239.3492506588783	1097.218190815964	0.2181418907035094	down	LRRC40	-0.01681442879430326
PREX2	1	0	239.3492506588783	1097.218190815964	0.2181418907035094	down	RLF	-0.01681332317256957
PREX2	1	0	239.3492506588783	1097.218190815964	0.2181418907035094	down	C14orf106	-0.016811222635459467
PREX2	1	0	239.3492506588783	1097.218190815964	0.2181418907035094	down	XIAP	-0.016809852163500782
PREX2	1	0	239.3492506588783	1097.218190815964	0.2181418907035094	down	MTMR6	-0.016806793668638974
PREX2	1	0	239.3492506588783	1097.218190815964	0.2181418907035094	down	ITCH	-0.016799379688061597
PREX2	1	0	239.3492506588783	1097.218190815964	0.2181418907035094	down	ZFX	-0.01678864281621516
PREX2	1	0	239.3492506588783	1097.218190815964	0.2181418907035094	down	SLMAP	-0.016784249385557677
PREX2	1	0	239.3492506588783	1097.218190815964	0.2181418907035094	down	PIKFYVE	-0.016781024840539928
PREX2	1	0	239.3492506588783	1097.218190815964	0.2181418907035094	down	SNX13	-0.016772057602219895
PREX2	1	0	239.3492506588783	1097.218190815964	0.2181418907035094	down	GMCL1	-0.01676673938488136
PREX2	1	0	239.3492506588783	1097.218190815964	0.2181418907035094	down	RAB11FIP2	-0.016765312775424052
PREX2	1	0	239.3492506588783	1097.218190815964	0.2181418907035094	down	ZNF430	-0.016763956525067073
PREX2	1	0	239.3492506588783	1097.218190815964	0.2181418907035094	down	DCAF17	-0.016758748425633872
PREX2	1	0	239.3492506588783	1097.218190815964	0.2181418907035094	down	STAG1	-0.016757502755952777
PREX2	1	0	239.3492506588783	1097.218190815964	0.2181418907035094	down	CENPC1	-0.0167273596988005
PREX2	1	0	239.3492506588783	1097.218190815964	0.2181418907035094	down	ZNF638	-0.016712515168349974
PREX2	1	0	239.3492506588783	1097.218190815964	0.2181418907035094	down	UHRF1BP1L	-0.01670743506781436
PREX2	1	0	239.3492506588783	1097.218190815964	0.2181418907035094	down	ACAP2	-0.016694558828259917
PREX2	1	0	239.3492506588783	1097.218190815964	0.2181418907035094	down	N4BP2	-0.016690945291778527
PREX2	1	0	239.3492506588783	1097.218190815964	0.2181418907035094	down	RGPD4	-0.016689117821528578
PREX2	1	0	239.3492506588783	1097.218190815964	0.2181418907035094	down	REV1	-0.016686785907399936
PREX2	1	0	239.3492506588783	1097.218190815964	0.2181418907035094	down	RAB33B	-0.016678938157602713
PREX2	1	0	239.3492506588783	1097.218190815964	0.2181418907035094	down	THUMPD1	-0.01667625713102178
PREX2	1	0	239.3492506588783	1097.218190815964	0.2181418907035094	down	MED13	-0.016675972505996083
PREX2	1	0	239.3492506588783	1097.218190815964	0.2181418907035094	down	SFRS12	-0.01667252530961969
PREX2	1	0	239.3492506588783	1097.218190815964	0.2181418907035094	down	SP4	-0.016668538139124726
PREX2	1	0	239.3492506588783	1097.218190815964	0.2181418907035094	down	CSNK1G3	-0.01666284419780771
PREX2	1	0	239.3492506588783	1097.218190815964	0.2181418907035094	down	ZNF507	-0.016634280444658346
PREX2	1	0	239.3492506588783	1097.218190815964	0.2181418907035094	down	USP34	-0.016628730527336436
PREX2	1	0	239.3492506588783	1097.218190815964	0.2181418907035094	down	SMCHD1	-0.01662439756952083
PREX2	1	0	239.3492506588783	1097.218190815964	0.2181418907035094	down	SRFBP1	-0.016616188385854103
PREX2	1	0	239.3492506588783	1097.218190815964	0.2181418907035094	down	SENP7	-0.016614781106639862
PREX2	1	0	239.3492506588783	1097.218190815964	0.2181418907035094	down	MIER1	-0.016610589859204113
PREX2	1	0	239.3492506588783	1097.218190815964	0.2181418907035094	down	APPL1	-0.016597153242590867
PREX2	1	0	239.3492506588783	1097.218190815964	0.2181418907035094	down	TRIM23	-0.01659551651830972
PREX2	1	0	239.3492506588783	1097.218190815964	0.2181418907035094	down	UBR3	-0.016594984352584264
PREX2	1	0	239.3492506588783	1097.218190815964	0.2181418907035094	down	CASP8AP2	-0.01658594204464115
PREX2	1	0	239.3492506588783	1097.218190815964	0.2181418907035094	down	CAB39	-0.016585644273505097
PREX2	1	0	239.3492506588783	1097.218190815964	0.2181418907035094	down	PIK3C2A	-0.01658169298802183
PREX2	1	0	239.3492506588783	1097.218190815964	0.2181418907035094	down	PRPF4B	-0.016580923345199932
PREX2	1	0	239.3492506588783	1097.218190815964	0.2181418907035094	down	KRR1	-0.016575178942374796
PREX2	1	0	239.3492506588783	1097.218190815964	0.2181418907035094	down	BBS10	-0.016574968833988603
PREX2	1	0	239.3492506588783	1097.218190815964	0.2181418907035094	down	NMD3	-0.016569387776639688
PREX2	1	0	239.3492506588783	1097.218190815964	0.2181418907035094	down	CDC73	-0.01656392286534926
PREX2	1	0	239.3492506588783	1097.218190815964	0.2181418907035094	down	STAM2	-0.016556893470703087
PREX2	1	0	239.3492506588783	1097.218190815964	0.2181418907035094	down	MIB1	-0.01655292374012844
PREX2	1	0	239.3492506588783	1097.218190815964	0.2181418907035094	down	SHPRH	-0.016548514698229592
PREX2	1	0	239.3492506588783	1097.218190815964	0.2181418907035094	down	ZNF292	-0.01654685624516839
PREX2	1	0	239.3492506588783	1097.218190815964	0.2181418907035094	down	ZRANB2	-0.01654362780532185
PREX2	1	0	239.3492506588783	1097.218190815964	0.2181418907035094	down	RPAP3	-0.0165434418286355
PREX2	1	0	239.3492506588783	1097.218190815964	0.2181418907035094	down	ELF2	-0.0165407528024507
PREX2	1	0	239.3492506588783	1097.218190815964	0.2181418907035094	down	TOP2B	-0.016532807818664532
PREX2	1	0	239.3492506588783	1097.218190815964	0.2181418907035094	down	NUP54	-0.01653088364335756
PREX2	1	0	239.3492506588783	1097.218190815964	0.2181418907035094	down	RASA2	-0.016520451842649907
PREX2	1	0	239.3492506588783	1097.218190815964	0.2181418907035094	down	PKN2	-0.016516559828623857
PREX2	1	0	239.3492506588783	1097.218190815964	0.2181418907035094	down	ZBTB1	-0.01651284735342081
PREX2	1	0	239.3492506588783	1097.218190815964	0.2181418907035094	down	PAPOLG	-0.0165066787777229
PREX2	1	0	239.3492506588783	1097.218190815964	0.2181418907035094	down	NFXL1	-0.01649714657676237
PREX2	1	0	239.3492506588783	1097.218190815964	0.2181418907035094	down	USO1	-0.01649648938185755
PREX2	1	0	239.3492506588783	1097.218190815964	0.2181418907035094	down	ROCK2	-0.016491097199955267
PREX2	1	0	239.3492506588783	1097.218190815964	0.2181418907035094	down	G2E3	-0.016484051835929284
PREX2	1	0	239.3492506588783	1097.218190815964	0.2181418907035094	down	MON2	-0.016481640537466945
PREX2	1	0	239.3492506588783	1097.218190815964	0.2181418907035094	down	KIAA1712	-0.016478337567380166
PREX2	1	0	239.3492506588783	1097.218190815964	0.2181418907035094	down	GPBP1	-0.016474638195706506
PREX2	1	0	239.3492506588783	1097.218190815964	0.2181418907035094	down	RSBN1L	-0.016473317457587972
PREX2	1	0	239.3492506588783	1097.218190815964	0.2181418907035094	down	XPO1	-0.016468151643411217
PREX2	1	0	239.3492506588783	1097.218190815964	0.2181418907035094	down	CDKN2AIP	-0.01645973177744101
PREX2	1	0	239.3492506588783	1097.218190815964	0.2181418907035094	down	TNKS2	-0.016458892270064952
PREX2	1	0	239.3492506588783	1097.218190815964	0.2181418907035094	down	TRPM7	-0.01645618936571057
PREX2	1	0	239.3492506588783	1097.218190815964	0.2181418907035094	down	DHX36	-0.016455162382707014
PREX2	1	0	239.3492506588783	1097.218190815964	0.2181418907035094	down	PPIL4	-0.016451630845953538
PREX2	1	0	239.3492506588783	1097.218190815964	0.2181418907035094	down	ZMYM4	-0.016444993314162652
PREX2	1	0	239.3492506588783	1097.218190815964	0.2181418907035094	down	ZDHHC17	-0.016441809617315232
PREX2	1	0	239.3492506588783	1097.218190815964	0.2181418907035094	down	ZNF184	-0.016439291006670468
PREX2	1	0	239.3492506588783	1097.218190815964	0.2181418907035094	down	NEK7	-0.016436960731358603
PREX2	1	0	239.3492506588783	1097.218190815964	0.2181418907035094	down	C5orf44	-0.01643622444504333
PREX2	1	0	239.3492506588783	1097.218190815964	0.2181418907035094	down	IFT80	-0.016431207933611934
PREX2	1	0	239.3492506588783	1097.218190815964	0.2181418907035094	down	CRBN	-0.016427860514295543
PREX2	1	0	239.3492506588783	1097.218190815964	0.2181418907035094	down	AZI2	-0.016425198555981887
PREX2	1	0	239.3492506588783	1097.218190815964	0.2181418907035094	down	PIBF1	-0.01642441008874352
PREX2	1	0	239.3492506588783	1097.218190815964	0.2181418907035094	down	MAP3K2	-0.01642370371857171
PREX2	1	0	239.3492506588783	1097.218190815964	0.2181418907035094	down	AKAP10	-0.016419663616347793
PREX2	1	0	239.3492506588783	1097.218190815964	0.2181418907035094	down	UBA6	-0.01641735264723017
PREX2	1	0	239.3492506588783	1097.218190815964	0.2181418907035094	down	MIER3	-0.016412173315172293
PREX2	1	0	239.3492506588783	1097.218190815964	0.2181418907035094	down	NEDD1	-0.016411713672147343
PREX2	1	0	239.3492506588783	1097.218190815964	0.2181418907035094	down	BRCC3	-0.016409071607822474
PREX2	1	0	239.3492506588783	1097.218190815964	0.2181418907035094	down	TAF1B	-0.01640830256883047
PREX2	1	0	239.3492506588783	1097.218190815964	0.2181418907035094	down	KIAA1704	-0.016405367280916155
PREX2	1	0	239.3492506588783	1097.218190815964	0.2181418907035094	down	ZBTB41	-0.016403360607452813
PREX2	1	0	239.3492506588783	1097.218190815964	0.2181418907035094	down	IREB2	-0.016400274025266618
PREX2	1	0	239.3492506588783	1097.218190815964	0.2181418907035094	down	NARG2	-0.016399484835118966
PREX2	1	0	239.3492506588783	1097.218190815964	0.2181418907035094	down	TMED5	-0.016376454640102036
PREX2	1	0	239.3492506588783	1097.218190815964	0.2181418907035094	down	RICTOR	-0.016376171466887343
PREX2	1	0	239.3492506588783	1097.218190815964	0.2181418907035094	down	ZFC3H1	-0.016368069182911893
PREX2	1	0	239.3492506588783	1097.218190815964	0.2181418907035094	down	AKAP11	-0.016361176165931062
PREX2	1	0	239.3492506588783	1097.218190815964	0.2181418907035094	down	PUS7L	-0.016356825608135186
PREX2	1	0	239.3492506588783	1097.218190815964	0.2181418907035094	down	CHM	-0.01635619362227369
PREX2	1	0	239.3492506588783	1097.218190815964	0.2181418907035094	down	PDS5B	-0.016355666691533335
PREX2	1	0	239.3492506588783	1097.218190815964	0.2181418907035094	down	VPS13C	-0.016351253388754573
PREX2	1	0	239.3492506588783	1097.218190815964	0.2181418907035094	down	PPIP5K2	-0.01634755391008962
PREX2	1	0	239.3492506588783	1097.218190815964	0.2181418907035094	down	CUL3	-0.016338914789140756
PREX2	1	0	239.3492506588783	1097.218190815964	0.2181418907035094	down	TMF1	-0.0163279069839089
PREX2	1	0	239.3492506588783	1097.218190815964	0.2181418907035094	down	CEP350	-0.016321736315075212
PREX2	1	0	239.3492506588783	1097.218190815964	0.2181418907035094	down	SMG1	-0.016316287475354022
PREX2	1	0	239.3492506588783	1097.218190815964	0.2181418907035094	down	ZNF678	-0.016309976155098552
PREX2	1	0	239.3492506588783	1097.218190815964	0.2181418907035094	down	USP16	-0.01630760097092552
PREX2	1	0	239.3492506588783	1097.218190815964	0.2181418907035094	down	TMTC3	-0.016305778514533197
PREX2	1	0	239.3492506588783	1097.218190815964	0.2181418907035094	down	C9orf102	-0.01630473287102684
PREX2	1	0	239.3492506588783	1097.218190815964	0.2181418907035094	down	SR140	-0.016300082110017173
PREX2	1	0	239.3492506588783	1097.218190815964	0.2181418907035094	down	THAP1	-0.016299964749155516
PREX2	1	0	239.3492506588783	1097.218190815964	0.2181418907035094	down	KTN1	-0.01629972489388241
PREX2	1	0	239.3492506588783	1097.218190815964	0.2181418907035094	down	VEZT	-0.01629499244999272
PREX2	1	0	239.3492506588783	1097.218190815964	0.2181418907035094	down	ETAA1	-0.01628999536562941
PREX2	1	0	239.3492506588783	1097.218190815964	0.2181418907035094	down	CDC40	-0.01628397877029712
PREX2	1	0	239.3492506588783	1097.218190815964	0.2181418907035094	down	KIAA0776	-0.016278464450882827
PREX2	1	0	239.3492506588783	1097.218190815964	0.2181418907035094	down	PPP4R2	-0.016271911656850043
PREX2	1	0	239.3492506588783	1097.218190815964	0.2181418907035094	down	IBTK	-0.01626710091685812
PREX2	1	0	239.3492506588783	1097.218190815964	0.2181418907035094	down	TBL1XR1	-0.016258609864791006
PREX2	1	0	239.3492506588783	1097.218190815964	0.2181418907035094	down	NAB1	-0.016248156044434962
PREX2	1	0	239.3492506588783	1097.218190815964	0.2181418907035094	down	ZYG11B	-0.01624217455573876
PREX2	1	0	239.3492506588783	1097.218190815964	0.2181418907035094	down	TLK1	-0.016240501134583286
PREX2	1	0	239.3492506588783	1097.218190815964	0.2181418907035094	down	PAPD4	-0.016239866715362008
PREX2	1	0	239.3492506588783	1097.218190815964	0.2181418907035094	down	PPIG	-0.016231710787118696
PREX2	1	0	239.3492506588783	1097.218190815964	0.2181418907035094	down	RANBP2	-0.016212774550806906
PREX2	1	0	239.3492506588783	1097.218190815964	0.2181418907035094	down	SFRS13A	-0.016211350699889635
PREX2	1	0	239.3492506588783	1097.218190815964	0.2181418907035094	down	ZBTB6	-0.01620779965634094
PREX2	1	0	239.3492506588783	1097.218190815964	0.2181418907035094	down	TBC1D15	-0.01619374642544521
PREX2	1	0	239.3492506588783	1097.218190815964	0.2181418907035094	down	USP1	-0.016192699318825214
PREX2	1	0	239.3492506588783	1097.218190815964	0.2181418907035094	down	DEK	-0.016189768779858706
PREX2	1	0	239.3492506588783	1097.218190815964	0.2181418907035094	down	LIN54	-0.016183993378432147
PREX2	1	0	239.3492506588783	1097.218190815964	0.2181418907035094	down	MTX3	-0.01618140036667227
PREX2	1	0	239.3492506588783	1097.218190815964	0.2181418907035094	down	PMS1	-0.016180125781562884
PREX2	1	0	239.3492506588783	1097.218190815964	0.2181418907035094	down	SMAD5	-0.016176504825072636
PREX2	1	0	239.3492506588783	1097.218190815964	0.2181418907035094	down	DNAJB14	-0.016176472929268673
PREX2	1	0	239.3492506588783	1097.218190815964	0.2181418907035094	down	TRUB1	-0.01617581043195519
PREX2	1	0	239.3492506588783	1097.218190815964	0.2181418907035094	down	KIF5B	-0.016162949044232294
PREX2	1	0	239.3492506588783	1097.218190815964	0.2181418907035094	down	MORC3	-0.016161033116493785
PREX2	1	0	239.3492506588783	1097.218190815964	0.2181418907035094	down	RBM7	-0.01615937053929038
PREX2	1	0	239.3492506588783	1097.218190815964	0.2181418907035094	down	CEBPZ	-0.016156500370366065
PREX2	1	0	239.3492506588783	1097.218190815964	0.2181418907035094	down	VPS54	-0.016155765409178124
PREX2	1	0	239.3492506588783	1097.218190815964	0.2181418907035094	down	ATP11B	-0.016155720549125632
PREX2	1	0	239.3492506588783	1097.218190815964	0.2181418907035094	down	C10orf118	-0.016154707323445046
PREX2	1	0	239.3492506588783	1097.218190815964	0.2181418907035094	down	MAN1A2	-0.016153854643265193
PREX2	1	0	239.3492506588783	1097.218190815964	0.2181418907035094	down	HSPA13	-0.016152218416875273
PREX2	1	0	239.3492506588783	1097.218190815964	0.2181418907035094	down	RPS6KB1	-0.01615176383067078
PREX2	1	0	239.3492506588783	1097.218190815964	0.2181418907035094	down	NR3C1	-0.01613796125024457
PREX2	1	0	239.3492506588783	1097.218190815964	0.2181418907035094	down	LEMD3	-0.016136070908709284
PREX2	1	0	239.3492506588783	1097.218190815964	0.2181418907035094	down	C2orf67	-0.016130433671631382
PREX2	1	0	239.3492506588783	1097.218190815964	0.2181418907035094	down	FBXO11	-0.016129583341783868
PREX2	1	0	239.3492506588783	1097.218190815964	0.2181418907035094	down	ZNF181	-0.016128806810913023
PREX2	1	0	239.3492506588783	1097.218190815964	0.2181418907035094	down	ANKIB1	-0.01612604294658681
PREX2	1	0	239.3492506588783	1097.218190815964	0.2181418907035094	down	LRRC58	-0.016124548960117665
PREX2	1	0	239.3492506588783	1097.218190815964	0.2181418907035094	down	ZNF81	-0.016123687809863507
PREX2	1	0	239.3492506588783	1097.218190815964	0.2181418907035094	down	DCK	-0.016120433848830173
PREX2	1	0	239.3492506588783	1097.218190815964	0.2181418907035094	down	PHC3	-0.01611922555897337
PREX2	1	0	239.3492506588783	1097.218190815964	0.2181418907035094	down	DBT	-0.01611470690013452
PREX2	1	0	239.3492506588783	1097.218190815964	0.2181418907035094	down	C10orf18	-0.016112610764220592
PREX2	1	0	239.3492506588783	1097.218190815964	0.2181418907035094	down	ARL5A	-0.016110965992214486
PREX2	1	0	239.3492506588783	1097.218190815964	0.2181418907035094	down	ZNF674	-0.016109112636835888
PREX2	1	0	239.3492506588783	1097.218190815964	0.2181418907035094	down	ORC4L	-0.016102058222842178
PREX2	1	0	239.3492506588783	1097.218190815964	0.2181418907035094	down	ZNF180	-0.01609999599805104
PREX2	1	0	239.3492506588783	1097.218190815964	0.2181418907035094	down	THAP5	-0.016099679034608853
PREX2	1	0	239.3492506588783	1097.218190815964	0.2181418907035094	down	PLDN	-0.016095534184495018
PREX2	1	0	239.3492506588783	1097.218190815964	0.2181418907035094	down	KIAA1370	-0.01609466028498421
PREX2	1	0	239.3492506588783	1097.218190815964	0.2181418907035094	down	SMC5	-0.016089246298205673
PREX2	1	0	239.3492506588783	1097.218190815964	0.2181418907035094	down	FNDC3A	-0.016085363833310707
PREX2	1	0	239.3492506588783	1097.218190815964	0.2181418907035094	down	CUL4B	-0.016080438396918664
PREX2	1	0	239.3492506588783	1097.218190815964	0.2181418907035094	down	RB1CC1	-0.01607814394682553
PREX2	1	0	239.3492506588783	1097.218190815964	0.2181418907035094	down	ATF1	-0.01606207358171326
PREX2	1	0	239.3492506588783	1097.218190815964	0.2181418907035094	down	RGPD3	-0.01605532954331369
PREX2	1	0	239.3492506588783	1097.218190815964	0.2181418907035094	down	ZMYM2	-0.016053837928200167
PREX2	1	0	239.3492506588783	1097.218190815964	0.2181418907035094	down	FOXN2	-0.016048384377096655
PREX2	1	0	239.3492506588783	1097.218190815964	0.2181418907035094	down	RAD21	-0.01604565406189745
PREX2	1	0	239.3492506588783	1097.218190815964	0.2181418907035094	down	WDR36	-0.016044485757053535
PREX2	1	0	239.3492506588783	1097.218190815964	0.2181418907035094	down	PDS5A	-0.016042583120489787
PREX2	1	0	239.3492506588783	1097.218190815964	0.2181418907035094	down	EDEM3	-0.016031613142186443
PREX2	1	0	239.3492506588783	1097.218190815964	0.2181418907035094	down	ANKRD12	-0.016025954464737903
PREX2	1	0	239.3492506588783	1097.218190815964	0.2181418907035094	down	CEP290	-0.01602193217487016
PREX2	1	0	239.3492506588783	1097.218190815964	0.2181418907035094	down	BRWD1	-0.016021199836043148
PREX2	1	0	239.3492506588783	1097.218190815964	0.2181418907035094	down	RSPRY1	-0.016019798740590563
PREX2	1	0	239.3492506588783	1097.218190815964	0.2181418907035094	down	COG6	-0.01600517364414429
PREX2	1	0	239.3492506588783	1097.218190815964	0.2181418907035094	down	EXOC5	-0.016004702007472272
PREX2	1	0	239.3492506588783	1097.218190815964	0.2181418907035094	down	HNRPLL	-0.016003783594610504
PREX2	1	0	239.3492506588783	1097.218190815964	0.2181418907035094	down	TANK	-0.0160011918569386
PREX2	1	0	239.3492506588783	1097.218190815964	0.2181418907035094	down	SIRT1	-0.01599907794399388
PREX2	1	0	239.3492506588783	1097.218190815964	0.2181418907035094	down	RHOT1	-0.015995844229054874
PREX2	1	0	239.3492506588783	1097.218190815964	0.2181418907035094	down	EVI5	-0.015992338367900222
PREX2	1	0	239.3492506588783	1097.218190815964	0.2181418907035094	down	RBM26	-0.015990283148168916
PREX2	1	0	239.3492506588783	1097.218190815964	0.2181418907035094	down	ZNF518A	-0.01598845934820816
PREX2	1	0	239.3492506588783	1097.218190815964	0.2181418907035094	down	RLIM	-0.015986984401345335
PREX2	1	0	239.3492506588783	1097.218190815964	0.2181418907035094	down	BBX	-0.015983796888926604
PREX2	1	0	239.3492506588783	1097.218190815964	0.2181418907035094	down	ZNF136	-0.01597825173655166
PREX2	1	0	239.3492506588783	1097.218190815964	0.2181418907035094	down	OTUD4	-0.01597733168664158
PREX2	1	0	239.3492506588783	1097.218190815964	0.2181418907035094	down	PRKCI	-0.015973571782210674
PREX2	1	0	239.3492506588783	1097.218190815964	0.2181418907035094	down	SNX6	-0.015972819963891965
PREX2	1	0	239.3492506588783	1097.218190815964	0.2181418907035094	down	RSRC1	-0.015969106006181996
PREX2	1	0	239.3492506588783	1097.218190815964	0.2181418907035094	down	ZMYM1	-0.01596799615897819
PREX2	1	0	239.3492506588783	1097.218190815964	0.2181418907035094	down	C5orf41	-0.01596624771735899
PREX2	1	0	239.3492506588783	1097.218190815964	0.2181418907035094	down	KLHL8	-0.015964674163602696
PREX2	1	0	239.3492506588783	1097.218190815964	0.2181418907035094	down	NOC3L	-0.015961866982422575
PREX2	1	0	239.3492506588783	1097.218190815964	0.2181418907035094	down	TTC21B	-0.015956664701097106
PREX2	1	0	239.3492506588783	1097.218190815964	0.2181418907035094	down	KIAA1109	-0.015954556157304397
PREX2	1	0	239.3492506588783	1097.218190815964	0.2181418907035094	down	GOPC	-0.015953544447765505
PREX2	1	0	239.3492506588783	1097.218190815964	0.2181418907035094	down	ZNF770	-0.015947603085405007
PREX2	1	0	239.3492506588783	1097.218190815964	0.2181418907035094	down	RUFY2	-0.015946996703937195
PREX2	1	0	239.3492506588783	1097.218190815964	0.2181418907035094	down	TAF2	-0.015946815839699237
PREX2	1	0	239.3492506588783	1097.218190815964	0.2181418907035094	down	REST	-0.01594088426190057
PREX2	1	0	239.3492506588783	1097.218190815964	0.2181418907035094	down	KLHL28	-0.015937238698546644
PREX2	1	0	239.3492506588783	1097.218190815964	0.2181418907035094	down	ATAD2B	-0.015936285431412713
PREX2	1	0	239.3492506588783	1097.218190815964	0.2181418907035094	down	IL6ST	-0.015923847009138098
PREX2	1	0	239.3492506588783	1097.218190815964	0.2181418907035094	down	EFCAB7	-0.01591298449729397
PREX2	1	0	239.3492506588783	1097.218190815964	0.2181418907035094	down	MPHOSPH9	-0.015908746229115554
PREX2	1	0	239.3492506588783	1097.218190815964	0.2181418907035094	down	ESF1	-0.015904674291713477
PREX2	1	0	239.3492506588783	1097.218190815964	0.2181418907035094	down	CD46	-0.015902801564022923
PREX2	1	0	239.3492506588783	1097.218190815964	0.2181418907035094	down	ATR	-0.015902451503514502
PREX2	1	0	239.3492506588783	1097.218190815964	0.2181418907035094	down	KIAA0528	-0.01590217356610502
PREX2	1	0	239.3492506588783	1097.218190815964	0.2181418907035094	down	LARP7	-0.015902129468547757
PREX2	1	0	239.3492506588783	1097.218190815964	0.2181418907035094	down	WRN	-0.01590044016744977
PREX2	1	0	239.3492506588783	1097.218190815964	0.2181418907035094	down	QSER1	-0.01589851020180294
PREX2	1	0	239.3492506588783	1097.218190815964	0.2181418907035094	down	TMEM106B	-0.015897160363543508
PREX2	1	0	239.3492506588783	1097.218190815964	0.2181418907035094	down	SETD2	-0.015896217613412433
PREX2	1	0	239.3492506588783	1097.218190815964	0.2181418907035094	down	DIS3	-0.015895594029338236
PREX2	1	0	239.3492506588783	1097.218190815964	0.2181418907035094	down	CXorf23	-0.01589007652434562
PREX2	1	0	239.3492506588783	1097.218190815964	0.2181418907035094	down	MYSM1	-0.01588818853801385
PREX2	1	0	239.3492506588783	1097.218190815964	0.2181418907035094	down	ZNF800	-0.015887953825602416
PREX2	1	0	239.3492506588783	1097.218190815964	0.2181418907035094	down	ETNK1	-0.015885204567688823
PREX2	1	0	239.3492506588783	1097.218190815964	0.2181418907035094	down	IKZF5	-0.01588219260468646
PREX2	1	0	239.3492506588783	1097.218190815964	0.2181418907035094	up	TECR	0.015880544720857516
PREX2	1	0	239.3492506588783	1097.218190815964	0.2181418907035094	down	DCLRE1A	-0.015879098191415083
PREX2	1	0	239.3492506588783	1097.218190815964	0.2181418907035094	down	SOCS4	-0.01587896145368933
PREX2	1	0	239.3492506588783	1097.218190815964	0.2181418907035094	down	WAPAL	-0.015876302352927002
PREX2	1	0	239.3492506588783	1097.218190815964	0.2181418907035094	down	KIAA1033	-0.015874556622375254
PREX2	1	0	239.3492506588783	1097.218190815964	0.2181418907035094	down	CUL5	-0.01586893501474118
PREX2	1	0	239.3492506588783	1097.218190815964	0.2181418907035094	down	HECTD2	-0.015868688394031175
PREX2	1	0	239.3492506588783	1097.218190815964	0.2181418907035094	down	SENP6	-0.015866122165658445
PREX2	1	0	239.3492506588783	1097.218190815964	0.2181418907035094	down	MFN1	-0.01586603101220399
PREX2	1	0	239.3492506588783	1097.218190815964	0.2181418907035094	down	ITGAV	-0.01586344519237123
PREX2	1	0	239.3492506588783	1097.218190815964	0.2181418907035094	down	USP33	-0.01585580189334634
PREX2	1	0	239.3492506588783	1097.218190815964	0.2181418907035094	down	ALG10B	-0.015852397104245665
PREX2	1	0	239.3492506588783	1097.218190815964	0.2181418907035094	down	OXR1	-0.01584957976953387
PREX2	1	0	239.3492506588783	1097.218190815964	0.2181418907035094	down	USP37	-0.015848504278416414
PREX2	1	0	239.3492506588783	1097.218190815964	0.2181418907035094	down	ZNF260	-0.01584352113449569
PREX2	1	0	239.3492506588783	1097.218190815964	0.2181418907035094	down	SLC4A7	-0.015840073459907695
PREX2	1	0	239.3492506588783	1097.218190815964	0.2181418907035094	down	PRDM10	-0.01582899763408899
PREX2	1	0	239.3492506588783	1097.218190815964	0.2181418907035094	down	SKIL	-0.015824689307405722
PREX2	1	0	239.3492506588783	1097.218190815964	0.2181418907035094	down	ARMC1	-0.01581714332771323
PREX2	1	0	239.3492506588783	1097.218190815964	0.2181418907035094	up	ATP6V0C	0.015816794876551625
PREX2	1	0	239.3492506588783	1097.218190815964	0.2181418907035094	down	FCHO2	-0.01581609996797089
PREX2	1	0	239.3492506588783	1097.218190815964	0.2181418907035094	down	FAR1	-0.015813747080889624
PREX2	1	0	239.3492506588783	1097.218190815964	0.2181418907035094	down	USP15	-0.01581270733391393
PREX2	1	0	239.3492506588783	1097.218190815964	0.2181418907035094	down	TIA1	-0.0158084614250358
PREX2	1	0	239.3492506588783	1097.218190815964	0.2181418907035094	up	HMOX2	0.015806650782399977
PREX2	1	0	239.3492506588783	1097.218190815964	0.2181418907035094	down	RBL2	-0.01580113582704366
PREX2	1	0	239.3492506588783	1097.218190815964	0.2181418907035094	down	ORC2L	-0.01579983722503545
PREX2	1	0	239.3492506588783	1097.218190815964	0.2181418907035094	down	RP2	-0.015796344953387855
PREX2	1	0	239.3492506588783	1097.218190815964	0.2181418907035094	down	FGFR1OP2	-0.015796193198535424
PREX2	1	0	239.3492506588783	1097.218190815964	0.2181418907035094	down	PHTF2	-0.015795530236610657
PREX2	1	0	239.3492506588783	1097.218190815964	0.2181418907035094	down	FAM179B	-0.015790832454485097
PREX2	1	0	239.3492506588783	1097.218190815964	0.2181418907035094	down	KRIT1	-0.0157826187595574
PREX2	1	0	239.3492506588783	1097.218190815964	0.2181418907035094	down	HIPK3	-0.01578235554871723
PREX2	1	0	239.3492506588783	1097.218190815964	0.2181418907035094	down	PDIK1L	-0.015782108843559524
PREX2	1	0	239.3492506588783	1097.218190815964	0.2181418907035094	up	C16orf42	0.015781302300966103
PREX2	1	0	239.3492506588783	1097.218190815964	0.2181418907035094	down	FAM126B	-0.015780845165219336
PREX2	1	0	239.3492506588783	1097.218190815964	0.2181418907035094	down	PHF20L1	-0.01577701322004318
PREX2	1	0	239.3492506588783	1097.218190815964	0.2181418907035094	down	RC3H1	-0.01577418920766406
PREX2	1	0	239.3492506588783	1097.218190815964	0.2181418907035094	down	LMBRD2	-0.01577382969210401
PREX2	1	0	239.3492506588783	1097.218190815964	0.2181418907035094	down	OSBPL11	-0.015773776675008084
PREX2	1	0	239.3492506588783	1097.218190815964	0.2181418907035094	down	BLZF1	-0.015766040978850437
PREX2	1	0	239.3492506588783	1097.218190815964	0.2181418907035094	down	CCDC132	-0.01575988758591721
PREX2	1	0	239.3492506588783	1097.218190815964	0.2181418907035094	down	STRN3	-0.015756758965290597
PREX2	1	0	239.3492506588783	1097.218190815964	0.2181418907035094	down	KIAA1731	-0.01575353129845018
PREX2	1	0	239.3492506588783	1097.218190815964	0.2181418907035094	down	ARL13B	-0.01575293479267217
PREX2	1	0	239.3492506588783	1097.218190815964	0.2181418907035094	down	TTC33	-0.015748484599851103
PREX2	1	0	239.3492506588783	1097.218190815964	0.2181418907035094	down	AHI1	-0.015746327077954658
PREX2	1	0	239.3492506588783	1097.218190815964	0.2181418907035094	down	BTAF1	-0.015743994921245466
PREX2	1	0	239.3492506588783	1097.218190815964	0.2181418907035094	down	RSBN1	-0.015743640501919676
PREX2	1	0	239.3492506588783	1097.218190815964	0.2181418907035094	down	DLG1	-0.015742361660122117
PREX2	1	0	239.3492506588783	1097.218190815964	0.2181418907035094	down	UTP14C	-0.01574212832069718
PREX2	1	0	239.3492506588783	1097.218190815964	0.2181418907035094	down	SEC62	-0.01574152646723342
PREX2	1	0	239.3492506588783	1097.218190815964	0.2181418907035094	down	CCDC75	-0.015739098912624306
PREX2	1	0	239.3492506588783	1097.218190815964	0.2181418907035094	down	UTP23	-0.015734290368445314
PREX2	1	0	239.3492506588783	1097.218190815964	0.2181418907035094	down	GORAB	-0.015730465399106986
PREX2	1	0	239.3492506588783	1097.218190815964	0.2181418907035094	down	USPL1	-0.015728140211186206
PREX2	1	0	239.3492506588783	1097.218190815964	0.2181418907035094	down	TROVE2	-0.015721383388334502
PREX2	1	0	239.3492506588783	1097.218190815964	0.2181418907035094	down	AFTPH	-0.015720622887496573
PREX2	1	0	239.3492506588783	1097.218190815964	0.2181418907035094	down	SDCCAG1	-0.015720596458122994
PREX2	1	0	239.3492506588783	1097.218190815964	0.2181418907035094	down	USP47	-0.015719969000713575
PREX2	1	0	239.3492506588783	1097.218190815964	0.2181418907035094	down	ABCE1	-0.015716255426559102
PREX2	1	0	239.3492506588783	1097.218190815964	0.2181418907035094	down	ZNF280D	-0.015708652851281237
PREX2	1	0	239.3492506588783	1097.218190815964	0.2181418907035094	down	CDC14A	-0.015705946330989526
PREX2	1	0	239.3492506588783	1097.218190815964	0.2181418907035094	down	FRYL	-0.015702497296393753
PREX2	1	0	239.3492506588783	1097.218190815964	0.2181418907035094	down	BAG4	-0.015691059663433832
PREX2	1	0	239.3492506588783	1097.218190815964	0.2181418907035094	down	COG3	-0.015688089796534833
PREX2	1	0	239.3492506588783	1097.218190815964	0.2181418907035094	down	ZNF12	-0.015682668874547404
PREX2	1	0	239.3492506588783	1097.218190815964	0.2181418907035094	down	KPNA5	-0.015674653249860136
PREX2	1	0	239.3492506588783	1097.218190815964	0.2181418907035094	down	PCM1	-0.015674358522666246
PREX2	1	0	239.3492506588783	1097.218190815964	0.2181418907035094	down	METTL14	-0.015668835145195015
PREX2	1	0	239.3492506588783	1097.218190815964	0.2181418907035094	down	VEZF1	-0.015652381994712146
PREX2	1	0	239.3492506588783	1097.218190815964	0.2181418907035094	down	PRKAA1	-0.015646483052552635
PREX2	1	0	239.3492506588783	1097.218190815964	0.2181418907035094	down	SCYL2	-0.01564418428127036
PREX2	1	0	239.3492506588783	1097.218190815964	0.2181418907035094	down	ZNF131	-0.01564086037543436
PREX2	1	0	239.3492506588783	1097.218190815964	0.2181418907035094	down	ZNF510	-0.01563343516569488
PREX2	1	0	239.3492506588783	1097.218190815964	0.2181418907035094	down	BRWD3	-0.015632827103937645
PREX2	1	0	239.3492506588783	1097.218190815964	0.2181418907035094	down	SEPSECS	-0.015631262638832157
PREX2	1	0	239.3492506588783	1097.218190815964	0.2181418907035094	down	CUL2	-0.01562992530072275
PREX2	1	0	239.3492506588783	1097.218190815964	0.2181418907035094	down	LYSMD3	-0.01562884586462357
PREX2	1	0	239.3492506588783	1097.218190815964	0.2181418907035094	down	USP8	-0.015624357763627356
PREX2	1	0	239.3492506588783	1097.218190815964	0.2181418907035094	down	ARL5B	-0.015618431318933935
PREX2	1	0	239.3492506588783	1097.218190815964	0.2181418907035094	down	MBNL1	-0.015616658074566362
PREX2	1	0	239.3492506588783	1097.218190815964	0.2181418907035094	down	RAB3GAP2	-0.015613836504445313
PREX2	1	0	239.3492506588783	1097.218190815964	0.2181418907035094	down	BACH1	-0.015612173362194316
PREX2	1	0	239.3492506588783	1097.218190815964	0.2181418907035094	down	NR1D2	-0.015609930294895017
PREX2	1	0	239.3492506588783	1097.218190815964	0.2181418907035094	down	SCRN3	-0.015608666446069624
PREX2	1	0	239.3492506588783	1097.218190815964	0.2181418907035094	down	C1orf9	-0.015606983951451756
PREX2	1	0	239.3492506588783	1097.218190815964	0.2181418907035094	down	TFAM	-0.015606031316637514
PREX2	1	0	239.3492506588783	1097.218190815964	0.2181418907035094	down	INTS2	-0.015605057102643713
PREX2	1	0	239.3492506588783	1097.218190815964	0.2181418907035094	down	DPY19L4	-0.015604427311245008
PREX2	1	0	239.3492506588783	1097.218190815964	0.2181418907035094	down	ANKRD13C	-0.015603924299087857
PREX2	1	0	239.3492506588783	1097.218190815964	0.2181418907035094	down	CCAR1	-0.015599200169005715
PREX2	1	0	239.3492506588783	1097.218190815964	0.2181418907035094	down	TAF1	-0.015595273586185936
PREX2	1	0	239.3492506588783	1097.218190815964	0.2181418907035094	down	ZNF627	-0.015592157086451324
PREX2	1	0	239.3492506588783	1097.218190815964	0.2181418907035094	down	IPO11	-0.015591935619578143
PREX2	1	0	239.3492506588783	1097.218190815964	0.2181418907035094	down	C5orf24	-0.01559175155731208
PREX2	1	0	239.3492506588783	1097.218190815964	0.2181418907035094	down	RSRC2	-0.015589392999103134
PREX2	1	0	239.3492506588783	1097.218190815964	0.2181418907035094	up	IDH3G	0.015584414278163674
PREX2	1	0	239.3492506588783	1097.218190815964	0.2181418907035094	down	PPP1R2P3	-0.015584218732180511
PREX2	1	0	239.3492506588783	1097.218190815964	0.2181418907035094	down	ZMYM6	-0.015581463297568831
PREX2	1	0	239.3492506588783	1097.218190815964	0.2181418907035094	down	CEP97	-0.015578070196882189
PREX2	1	0	239.3492506588783	1097.218190815964	0.2181418907035094	down	PTPN11	-0.01556897072097484
PREX2	1	0	239.3492506588783	1097.218190815964	0.2181418907035094	down	ZMYM5	-0.015568534976742158
PREX2	1	0	239.3492506588783	1097.218190815964	0.2181418907035094	down	CCDC91	-0.015567831733064934
PREX2	1	0	239.3492506588783	1097.218190815964	0.2181418907035094	down	CCDC76	-0.015566738444458349
PREX2	1	0	239.3492506588783	1097.218190815964	0.2181418907035094	down	CCDC82	-0.015556571020349136
PREX2	1	0	239.3492506588783	1097.218190815964	0.2181418907035094	down	RECQL	-0.015553198476695222
PREX2	1	0	239.3492506588783	1097.218190815964	0.2181418907035094	down	AKAP9	-0.01555169854074977
PREX2	1	0	239.3492506588783	1097.218190815964	0.2181418907035094	down	ATP13A3	-0.015549461071156415
PREX2	1	0	239.3492506588783	1097.218190815964	0.2181418907035094	down	FYTTD1	-0.015548757587096573
PREX2	1	0	239.3492506588783	1097.218190815964	0.2181418907035094	down	BIRC6	-0.015544963914127564
PREX2	1	0	239.3492506588783	1097.218190815964	0.2181418907035094	down	MOBKL3	-0.015539691410575665
PREX2	1	0	239.3492506588783	1097.218190815964	0.2181418907035094	down	BAZ2B	-0.01553941732102988
PREX2	1	0	239.3492506588783	1097.218190815964	0.2181418907035094	down	SMAD4	-0.015538942601561741
PREX2	1	0	239.3492506588783	1097.218190815964	0.2181418907035094	down	COMMD2	-0.015536063704580771
PREX2	1	0	239.3492506588783	1097.218190815964	0.2181418907035094	down	CEP135	-0.015531081364872511
PREX2	1	0	239.3492506588783	1097.218190815964	0.2181418907035094	up	SLC25A39	0.01553047081281382
PREX2	1	0	239.3492506588783	1097.218190815964	0.2181418907035094	down	OTUD6B	-0.015523119815968864
PREX2	1	0	239.3492506588783	1097.218190815964	0.2181418907035094	down	QKI	-0.015515085159350227
PREX2	1	0	239.3492506588783	1097.218190815964	0.2181418907035094	down	CAPZA2	-0.015513228256489438
PREX2	1	0	239.3492506588783	1097.218190815964	0.2181418907035094	down	C1orf27	-0.015510869520669417
PREX2	1	0	239.3492506588783	1097.218190815964	0.2181418907035094	down	NAA15	-0.015503778983026384
PREX2	1	0	239.3492506588783	1097.218190815964	0.2181418907035094	down	SLU7	-0.015503066059482958
PREX2	1	0	239.3492506588783	1097.218190815964	0.2181418907035094	down	C4orf29	-0.015498742978809973
PREX2	1	0	239.3492506588783	1097.218190815964	0.2181418907035094	down	PPP1R2	-0.015489627990270417
PREX2	1	0	239.3492506588783	1097.218190815964	0.2181418907035094	down	SLK	-0.01548670316369711
PREX2	1	0	239.3492506588783	1097.218190815964	0.2181418907035094	down	AGL	-0.015481566102572581
PREX2	1	0	239.3492506588783	1097.218190815964	0.2181418907035094	down	ASNSD1	-0.015480814346599531
PREX2	1	0	239.3492506588783	1097.218190815964	0.2181418907035094	down	SFRS11	-0.01547825084356467
PREX2	1	0	239.3492506588783	1097.218190815964	0.2181418907035094	down	KIAA0947	-0.015477527128435118
PREX2	1	0	239.3492506588783	1097.218190815964	0.2181418907035094	down	LIG4	-0.015476443458690745
PREX2	1	0	239.3492506588783	1097.218190815964	0.2181418907035094	down	ERBB2IP	-0.015470192187034767
PREX2	1	0	239.3492506588783	1097.218190815964	0.2181418907035094	down	SLTM	-0.015468220602698105
PREX2	1	0	239.3492506588783	1097.218190815964	0.2181418907035094	down	CCDC111	-0.015457222050707119
PREX2	1	0	239.3492506588783	1097.218190815964	0.2181418907035094	down	DCP2	-0.015455595204707556
PREX2	1	0	239.3492506588783	1097.218190815964	0.2181418907035094	down	DNAJC21	-0.015450378527457799
PREX2	1	0	239.3492506588783	1097.218190815964	0.2181418907035094	down	ZNF92	-0.01544982532821153
PREX2	1	0	239.3492506588783	1097.218190815964	0.2181418907035094	down	TOPBP1	-0.015446932120113006
PREX2	1	0	239.3492506588783	1097.218190815964	0.2181418907035094	down	SKIV2L2	-0.015441706635563985
PREX2	1	0	239.3492506588783	1097.218190815964	0.2181418907035094	down	APAF1	-0.015438318304830225
PREX2	1	0	239.3492506588783	1097.218190815964	0.2181418907035094	down	ZNF765	-0.015437134021499915
PREX2	1	0	239.3492506588783	1097.218190815964	0.2181418907035094	down	GLS	-0.015436313257200488
PREX2	1	0	239.3492506588783	1097.218190815964	0.2181418907035094	down	SEC24B	-0.015436144247590653
PREX2	1	0	239.3492506588783	1097.218190815964	0.2181418907035094	up	RABGGTA	0.015435197842844148
PREX2	1	0	239.3492506588783	1097.218190815964	0.2181418907035094	down	UBR1	-0.015433530968312745
PREX2	1	0	239.3492506588783	1097.218190815964	0.2181418907035094	down	PNPLA8	-0.015431678762381442
PREX2	1	0	239.3492506588783	1097.218190815964	0.2181418907035094	down	DNAJC10	-0.015429370449884895
PREX2	1	0	239.3492506588783	1097.218190815964	0.2181418907035094	down	GIN1	-0.015427966739426154
PREX2	1	0	239.3492506588783	1097.218190815964	0.2181418907035094	down	INO80D	-0.015423627417520607
PREX2	1	0	239.3492506588783	1097.218190815964	0.2181418907035094	down	ZDHHC20	-0.015421272008975057
PREX2	1	0	239.3492506588783	1097.218190815964	0.2181418907035094	down	COPB1	-0.015415933648784836
PREX2	1	0	239.3492506588783	1097.218190815964	0.2181418907035094	down	STXBP3	-0.015409284976474601
PREX2	1	0	239.3492506588783	1097.218190815964	0.2181418907035094	down	PHAX	-0.015395212508154621
PREX2	1	0	239.3492506588783	1097.218190815964	0.2181418907035094	down	C6orf204	-0.01539250405915114
PREX2	1	0	239.3492506588783	1097.218190815964	0.2181418907035094	down	UBLCP1	-0.015391886417150707
PREX2	1	0	239.3492506588783	1097.218190815964	0.2181418907035094	down	TCF12	-0.015388964704554184
PREX2	1	0	239.3492506588783	1097.218190815964	0.2181418907035094	down	IPO8	-0.015384044508312251
PREX2	1	0	239.3492506588783	1097.218190815964	0.2181418907035094	down	SETX	-0.015378509099830878
PREX2	1	0	239.3492506588783	1097.218190815964	0.2181418907035094	down	ZNF639	-0.015375502703771454
PREX2	1	0	239.3492506588783	1097.218190815964	0.2181418907035094	down	TRDMT1	-0.015375458446598197
PREX2	1	0	239.3492506588783	1097.218190815964	0.2181418907035094	down	TPR	-0.015366745894282809
PREX2	1	0	239.3492506588783	1097.218190815964	0.2181418907035094	down	TXNDC9	-0.015365387393985738
PREX2	1	0	239.3492506588783	1097.218190815964	0.2181418907035094	down	NEK1	-0.015361314048027623
PREX2	1	0	239.3492506588783	1097.218190815964	0.2181418907035094	up	CAPNS1	0.015353940487174943
PREX2	1	0	239.3492506588783	1097.218190815964	0.2181418907035094	down	SSFA2	-0.015347668874849006
PREX2	1	0	239.3492506588783	1097.218190815964	0.2181418907035094	down	MAP3K7	-0.015345698141125958
PREX2	1	0	239.3492506588783	1097.218190815964	0.2181418907035094	down	ERGIC2	-0.015344463849236645
PREX2	1	0	239.3492506588783	1097.218190815964	0.2181418907035094	down	WDR44	-0.015343576373151719
PREX2	1	0	239.3492506588783	1097.218190815964	0.2181418907035094	down	C12orf4	-0.015343350257942385
PREX2	1	0	239.3492506588783	1097.218190815964	0.2181418907035094	down	ZNF614	-0.01533905569926658
PREX2	1	0	239.3492506588783	1097.218190815964	0.2181418907035094	down	ZNF182	-0.01533609872210053
PREX2	1	0	239.3492506588783	1097.218190815964	0.2181418907035094	down	RPAP2	-0.015333265270548726
PREX2	1	0	239.3492506588783	1097.218190815964	0.2181418907035094	down	DPY19L3	-0.015328900986206708
PREX2	1	0	239.3492506588783	1097.218190815964	0.2181418907035094	down	TMX3	-0.015326880066735507
PREX2	1	0	239.3492506588783	1097.218190815964	0.2181418907035094	down	N4BP2L2	-0.015324894845546406
PREX2	1	0	239.3492506588783	1097.218190815964	0.2181418907035094	down	ATP11C	-0.01532240088535333
PREX2	1	0	239.3492506588783	1097.218190815964	0.2181418907035094	down	FANCM	-0.015322309253983288
PREX2	1	0	239.3492506588783	1097.218190815964	0.2181418907035094	down	UBE3A	-0.015319705913681913
PREX2	1	0	239.3492506588783	1097.218190815964	0.2181418907035094	down	RAPGEF6	-0.015316342850495653
PREX2	1	0	239.3492506588783	1097.218190815964	0.2181418907035094	down	HCFC2	-0.01531379514258636
PREX2	1	0	239.3492506588783	1097.218190815964	0.2181418907035094	down	FPGT	-0.015312203578011885
PREX2	1	0	239.3492506588783	1097.218190815964	0.2181418907035094	down	C11orf46	-0.015307516395676703
PREX2	1	0	239.3492506588783	1097.218190815964	0.2181418907035094	down	FMR1	-0.015283967389843464
PREX2	1	0	239.3492506588783	1097.218190815964	0.2181418907035094	down	SECISBP2L	-0.01528154231272046
PREX2	1	0	239.3492506588783	1097.218190815964	0.2181418907035094	down	MEF2A	-0.015278116840868163
PREX2	1	0	239.3492506588783	1097.218190815964	0.2181418907035094	down	RPS6KA3	-0.015275513169018547
PREX2	1	0	239.3492506588783	1097.218190815964	0.2181418907035094	down	FAM175A	-0.015275492366148022
PREX2	1	0	239.3492506588783	1097.218190815964	0.2181418907035094	down	MOSPD2	-0.015271123122789266
PREX2	1	0	239.3492506588783	1097.218190815964	0.2181418907035094	down	GABPB1	-0.015259480310176479
PREX2	1	0	239.3492506588783	1097.218190815964	0.2181418907035094	down	UFM1	-0.015259410106244787
PREX2	1	0	239.3492506588783	1097.218190815964	0.2181418907035094	down	USP38	-0.015256336503602627
PREX2	1	0	239.3492506588783	1097.218190815964	0.2181418907035094	down	PJA2	-0.015247332020755709
PREX2	1	0	239.3492506588783	1097.218190815964	0.2181418907035094	down	PTAR1	-0.01524362520307525
PREX2	1	0	239.3492506588783	1097.218190815964	0.2181418907035094	down	SPTY2D1	-0.015242418382392138
PREX2	1	0	239.3492506588783	1097.218190815964	0.2181418907035094	down	NOL8	-0.015236178926421533
PREX2	1	0	239.3492506588783	1097.218190815964	0.2181418907035094	down	ZNF268	-0.015234337402206019
PREX2	1	0	239.3492506588783	1097.218190815964	0.2181418907035094	down	CENPQ	-0.015223881637680167
PREX2	1	0	239.3492506588783	1097.218190815964	0.2181418907035094	down	SLC30A7	-0.015219781829865496
PREX2	1	0	239.3492506588783	1097.218190815964	0.2181418907035094	down	KIF2A	-0.015218554090897046
PREX2	1	0	239.3492506588783	1097.218190815964	0.2181418907035094	down	ACSL4	-0.015217414991213958
PREX2	1	0	239.3492506588783	1097.218190815964	0.2181418907035094	down	FAM8A1	-0.015213649192766117
PREX2	1	0	239.3492506588783	1097.218190815964	0.2181418907035094	down	TMEM167A	-0.015211208733178806
PREX2	1	0	239.3492506588783	1097.218190815964	0.2181418907035094	down	C7orf60	-0.015210835389671317
PREX2	1	0	239.3492506588783	1097.218190815964	0.2181418907035094	down	CWC27	-0.015209843033991484
PREX2	1	0	239.3492506588783	1097.218190815964	0.2181418907035094	down	ZNF780A	-0.01520894918385723
PREX2	1	0	239.3492506588783	1097.218190815964	0.2181418907035094	down	SACM1L	-0.015207283246813443
PREX2	1	0	239.3492506588783	1097.218190815964	0.2181418907035094	down	SMC2	-0.015200437735792442
PREX2	2	2	229.28358660677904	603.4587519806549	0.3799490617282972	up	ANKS3	0.02256696083284122
PREX2	2	2	229.28358660677904	603.4587519806549	0.3799490617282972	up	WASH7P	0.02239860321771736
PREX2	2	2	229.28358660677904	603.4587519806549	0.3799490617282972	up	LUC7L	0.02179619462288345
PREX2	2	2	229.28358660677904	603.4587519806549	0.3799490617282972	down	PSAP	-0.021604251977077795
PREX2	2	2	229.28358660677904	603.4587519806549	0.3799490617282972	down	LIPA	-0.02123632055754204
PREX2	2	2	229.28358660677904	603.4587519806549	0.3799490617282972	up	HOXA2	0.020731732335206424
PREX2	2	2	229.28358660677904	603.4587519806549	0.3799490617282972	up	EMILIN3	0.020621343343356854
PREX2	2	2	229.28358660677904	603.4587519806549	0.3799490617282972	down	RNF19B	-0.020611798061017032
PREX2	2	2	229.28358660677904	603.4587519806549	0.3799490617282972	down	PLEKHB2	-0.020476251342986793
PREX2	2	2	229.28358660677904	603.4587519806549	0.3799490617282972	down	?|57714	-0.020417852887329366
PREX2	2	2	229.28358660677904	603.4587519806549	0.3799490617282972	down	RAB27A	-0.02040860480747
PREX2	2	2	229.28358660677904	603.4587519806549	0.3799490617282972	down	OPTN	-0.020341121387059017
PREX2	2	2	229.28358660677904	603.4587519806549	0.3799490617282972	down	RNF213	-0.02032936728080297
PREX2	2	2	229.28358660677904	603.4587519806549	0.3799490617282972	up	ZNF692	0.02024431114937244
PREX2	2	2	229.28358660677904	603.4587519806549	0.3799490617282972	up	CDK3	0.020135437904086437
PREX2	2	2	229.28358660677904	603.4587519806549	0.3799490617282972	up	C8ORFK29	0.020127050084601375
PREX2	2	2	229.28358660677904	603.4587519806549	0.3799490617282972	up	WDR90	0.01992344690666422
PREX2	2	2	229.28358660677904	603.4587519806549	0.3799490617282972	down	PIK3CD	-0.019797783574773267
PREX2	2	2	229.28358660677904	603.4587519806549	0.3799490617282972	down	SIRPB1	-0.019771420967713015
PREX2	2	2	229.28358660677904	603.4587519806549	0.3799490617282972	up	IGSF9	0.01972601482733571
PREX2	2	2	229.28358660677904	603.4587519806549	0.3799490617282972	down	GPR137B	-0.019687877496130966
PREX2	2	2	229.28358660677904	603.4587519806549	0.3799490617282972	up	HPX	0.01966757843415204
PREX2	2	2	229.28358660677904	603.4587519806549	0.3799490617282972	up	LSM7	0.019650351272763756
PREX2	2	2	229.28358660677904	603.4587519806549	0.3799490617282972	up	MAPK8IP3	0.019640365003653282
PREX2	2	2	229.28358660677904	603.4587519806549	0.3799490617282972	down	CD274	-0.01962377506549965
PREX2	2	2	229.28358660677904	603.4587519806549	0.3799490617282972	down	PLXNC1	-0.019549046087622868
PREX2	2	2	229.28358660677904	603.4587519806549	0.3799490617282972	up	TEKT2	0.01951608762988126
PREX2	2	2	229.28358660677904	603.4587519806549	0.3799490617282972	down	STAT1	-0.019496673446383065
PREX2	2	2	229.28358660677904	603.4587519806549	0.3799490617282972	up	SPEG	0.01945569984560791
PREX2	2	2	229.28358660677904	603.4587519806549	0.3799490617282972	up	LOC339047	0.019454209808568976
PREX2	2	2	229.28358660677904	603.4587519806549	0.3799490617282972	down	LACTB	-0.019413551565218182
PREX2	2	2	229.28358660677904	603.4587519806549	0.3799490617282972	up	LOC728643	0.01936108276989048
PREX2	2	2	229.28358660677904	603.4587519806549	0.3799490617282972	up	FAM156A	0.019356918534502682
PREX2	2	2	229.28358660677904	603.4587519806549	0.3799490617282972	up	CDK10	0.019321988734402783
PREX2	2	2	229.28358660677904	603.4587519806549	0.3799490617282972	up	SNRNP70	0.019316330323167593
PREX2	2	2	229.28358660677904	603.4587519806549	0.3799490617282972	down	C1orf38	-0.01925042763146659
PREX2	2	2	229.28358660677904	603.4587519806549	0.3799490617282972	down	ZFYVE26	-0.019245928358546053
PREX2	2	2	229.28358660677904	603.4587519806549	0.3799490617282972	up	ZNF133	0.019225347252277574
PREX2	2	2	229.28358660677904	603.4587519806549	0.3799490617282972	up	CHST5	0.01921133689683675
PREX2	2	2	229.28358660677904	603.4587519806549	0.3799490617282972	up	DNM1	0.019194273676807656
PREX2	2	2	229.28358660677904	603.4587519806549	0.3799490617282972	up	CEL	0.019182763921420695
PREX2	2	2	229.28358660677904	603.4587519806549	0.3799490617282972	up	NCRNA00174	0.019158408912462867
PREX2	2	2	229.28358660677904	603.4587519806549	0.3799490617282972	up	MZF1	0.01914324820205823
PREX2	2	2	229.28358660677904	603.4587519806549	0.3799490617282972	down	RASSF3	-0.019117673674128217
PREX2	2	2	229.28358660677904	603.4587519806549	0.3799490617282972	up	CENPT	0.019079584249116866
PREX2	2	2	229.28358660677904	603.4587519806549	0.3799490617282972	up	EPO	0.01905648790034315
PREX2	2	2	229.28358660677904	603.4587519806549	0.3799490617282972	up	SLC26A10	0.01900187139239033
PREX2	2	2	229.28358660677904	603.4587519806549	0.3799490617282972	down	FMN1	-0.018978181958117398
PREX2	2	2	229.28358660677904	603.4587519806549	0.3799490617282972	up	WDR85	0.018858584155459747
PREX2	2	2	229.28358660677904	603.4587519806549	0.3799490617282972	down	WARS	-0.01885619177762077
PREX2	2	2	229.28358660677904	603.4587519806549	0.3799490617282972	up	WASH3P	0.018847551470644187
PREX2	2	2	229.28358660677904	603.4587519806549	0.3799490617282972	up	SFRS16	0.018838388011914436
PREX2	2	2	229.28358660677904	603.4587519806549	0.3799490617282972	down	RRAGC	-0.018806803648731624
PREX2	2	2	229.28358660677904	603.4587519806549	0.3799490617282972	up	MEX3A	0.01878335512957324
PREX2	2	2	229.28358660677904	603.4587519806549	0.3799490617282972	up	NPFF	0.01875008988078287
PREX2	2	2	229.28358660677904	603.4587519806549	0.3799490617282972	up	ZNF814	0.018647107362179602
PREX2	2	2	229.28358660677904	603.4587519806549	0.3799490617282972	up	AGER	0.018625753767638406
PREX2	2	2	229.28358660677904	603.4587519806549	0.3799490617282972	up	RPS21	0.01861792434391599
PREX2	2	2	229.28358660677904	603.4587519806549	0.3799490617282972	up	SCARNA12	0.018584167868908038
PREX2	2	2	229.28358660677904	603.4587519806549	0.3799490617282972	up	LOC150776	0.01854932281627381
PREX2	2	2	229.28358660677904	603.4587519806549	0.3799490617282972	up	EBPL	0.018531829200585652
PREX2	2	2	229.28358660677904	603.4587519806549	0.3799490617282972	up	LCAT	0.0185297352142345
PREX2	2	2	229.28358660677904	603.4587519806549	0.3799490617282972	up	KIAA0895L	0.018523598666095358
PREX2	2	2	229.28358660677904	603.4587519806549	0.3799490617282972	up	NCRNA00085	0.018467438848751426
PREX2	2	2	229.28358660677904	603.4587519806549	0.3799490617282972	up	TMEM151B	0.01843860866974435
PREX2	2	2	229.28358660677904	603.4587519806549	0.3799490617282972	up	SSPO	0.018423130309598666
PREX2	2	2	229.28358660677904	603.4587519806549	0.3799490617282972	up	SCXB	0.01830291553106251
PREX2	2	2	229.28358660677904	603.4587519806549	0.3799490617282972	up	HNRNPA1	0.018302505929779448
PREX2	2	2	229.28358660677904	603.4587519806549	0.3799490617282972	down	LGMN	-0.018242079929067356
PREX2	2	2	229.28358660677904	603.4587519806549	0.3799490617282972	up	PRKRIP1	0.018199064290405305
PREX2	2	2	229.28358660677904	603.4587519806549	0.3799490617282972	down	OAS2	-0.018167132554212803
PREX2	2	2	229.28358660677904	603.4587519806549	0.3799490617282972	down	KCNAB2	-0.018129429461895944
PREX2	2	2	229.28358660677904	603.4587519806549	0.3799490617282972	up	LOC80154	0.018125158594397364
PREX2	2	2	229.28358660677904	603.4587519806549	0.3799490617282972	up	C6orf134	0.018094677221060403
PREX2	2	2	229.28358660677904	603.4587519806549	0.3799490617282972	up	MDFI	0.01807717662624459
PREX2	2	2	229.28358660677904	603.4587519806549	0.3799490617282972	up	SPPL2B	0.01807121367576082
PREX2	2	2	229.28358660677904	603.4587519806549	0.3799490617282972	up	HSD11B2	0.018065993956943714
PREX2	2	2	229.28358660677904	603.4587519806549	0.3799490617282972	down	USP32	-0.01806127781007516
PREX2	2	2	229.28358660677904	603.4587519806549	0.3799490617282972	up	EFNB1	0.01805412417435841
PREX2	2	2	229.28358660677904	603.4587519806549	0.3799490617282972	down	CD68	-0.018002222830083413
PREX2	2	2	229.28358660677904	603.4587519806549	0.3799490617282972	up	FBN3	0.017999407187379576
PREX2	2	2	229.28358660677904	603.4587519806549	0.3799490617282972	down	ITK	-0.01799682749307329
PREX2	2	2	229.28358660677904	603.4587519806549	0.3799490617282972	up	SLC38A3	0.01797814672350094
PREX2	2	2	229.28358660677904	603.4587519806549	0.3799490617282972	up	ILF3	0.017959730285308326
PREX2	2	2	229.28358660677904	603.4587519806549	0.3799490617282972	down	PIK3CB	-0.017957613413268146
PREX2	2	2	229.28358660677904	603.4587519806549	0.3799490617282972	up	C19orf76	0.017944226770919152
PREX2	2	2	229.28358660677904	603.4587519806549	0.3799490617282972	down	FYCO1	-0.017931313962471405
PREX2	2	2	229.28358660677904	603.4587519806549	0.3799490617282972	up	UNKL	0.017904172513246722
PREX2	2	2	229.28358660677904	603.4587519806549	0.3799490617282972	down	PLD1	-0.017892198264375308
PREX2	2	2	229.28358660677904	603.4587519806549	0.3799490617282972	down	SLAMF7	-0.017880482882195143
PREX2	2	2	229.28358660677904	603.4587519806549	0.3799490617282972	down	FAIM3	-0.017875185111095128
PREX2	2	2	229.28358660677904	603.4587519806549	0.3799490617282972	up	LOC100129387	0.017872960489760937
PREX2	2	2	229.28358660677904	603.4587519806549	0.3799490617282972	up	FAM71E1	0.01784515032819472
PREX2	2	2	229.28358660677904	603.4587519806549	0.3799490617282972	up	CCNL2	0.01779471995742715
PREX2	2	2	229.28358660677904	603.4587519806549	0.3799490617282972	down	TAP1	-0.017792186489527538
PREX2	2	2	229.28358660677904	603.4587519806549	0.3799490617282972	up	CSAD	0.01778751512684193
PREX2	2	2	229.28358660677904	603.4587519806549	0.3799490617282972	up	CRABP1	0.017778079339349405
PREX2	2	2	229.28358660677904	603.4587519806549	0.3799490617282972	up	MIR17HG	0.01777534584706307
PREX2	2	2	229.28358660677904	603.4587519806549	0.3799490617282972	down	LAMP2	-0.01776924027343765
PREX2	2	2	229.28358660677904	603.4587519806549	0.3799490617282972	up	SNHG10	0.01776780273066994
PREX2	2	2	229.28358660677904	603.4587519806549	0.3799490617282972	down	NPC1	-0.017759698898997586
PREX2	2	2	229.28358660677904	603.4587519806549	0.3799490617282972	up	GEFT	0.017757676530229857
PREX2	2	2	229.28358660677904	603.4587519806549	0.3799490617282972	down	ATP6V1B2	-0.017748220746088377
PREX2	2	2	229.28358660677904	603.4587519806549	0.3799490617282972	up	EPHB3	0.017738852727140996
PREX2	2	2	229.28358660677904	603.4587519806549	0.3799490617282972	down	TEX2	-0.01772592280974515
PREX2	2	2	229.28358660677904	603.4587519806549	0.3799490617282972	down	DUSP3	-0.017722830714635502
PREX2	2	2	229.28358660677904	603.4587519806549	0.3799490617282972	up	SNHG11	0.017714235580920938
PREX2	2	2	229.28358660677904	603.4587519806549	0.3799490617282972	up	GOLGA6L9	0.01768078500971681
PREX2	2	2	229.28358660677904	603.4587519806549	0.3799490617282972	up	LOC100288778	0.017663025795191484
PREX2	2	2	229.28358660677904	603.4587519806549	0.3799490617282972	up	LY6G5B	0.017630085815412956
PREX2	2	2	229.28358660677904	603.4587519806549	0.3799490617282972	down	APOL6	-0.01759624909271135
PREX2	2	2	229.28358660677904	603.4587519806549	0.3799490617282972	up	LOC100128288	0.017571229075462994
PREX2	2	2	229.28358660677904	603.4587519806549	0.3799490617282972	up	RPAIN	0.01756052694682943
PREX2	2	2	229.28358660677904	603.4587519806549	0.3799490617282972	up	GPSM1	0.017538748976373572
PREX2	2	2	229.28358660677904	603.4587519806549	0.3799490617282972	up	NPIP	0.017502492665771044
PREX2	2	2	229.28358660677904	603.4587519806549	0.3799490617282972	up	LOC100190938	0.017501678052469462
PREX2	2	2	229.28358660677904	603.4587519806549	0.3799490617282972	down	GRB2	-0.017454866623955557
PREX2	2	2	229.28358660677904	603.4587519806549	0.3799490617282972	up	IP6K2	0.017444458760429316
PREX2	2	2	229.28358660677904	603.4587519806549	0.3799490617282972	down	TAP2	-0.017434530730590335
PREX2	2	2	229.28358660677904	603.4587519806549	0.3799490617282972	up	ZNF300	0.017420724096170657
PREX2	2	2	229.28358660677904	603.4587519806549	0.3799490617282972	down	HEATR5A	-0.01740790778301339
PREX2	2	2	229.28358660677904	603.4587519806549	0.3799490617282972	down	IL6R	-0.017395981618915785
PREX2	2	2	229.28358660677904	603.4587519806549	0.3799490617282972	up	CDC42EP5	0.017385783604412515
PREX2	2	2	229.28358660677904	603.4587519806549	0.3799490617282972	down	KIAA1632	-0.01738382381061569
PREX2	2	2	229.28358660677904	603.4587519806549	0.3799490617282972	down	HLA-E	-0.017350296671123096
PREX2	2	2	229.28358660677904	603.4587519806549	0.3799490617282972	up	LOC286367	0.01734928939619313
PREX2	2	2	229.28358660677904	603.4587519806549	0.3799490617282972	down	STX11	-0.01733402810417986
PREX2	2	2	229.28358660677904	603.4587519806549	0.3799490617282972	up	ATXN7L2	0.01732451181763596
PREX2	2	2	229.28358660677904	603.4587519806549	0.3799490617282972	down	SIGLEC8	-0.017312918275720273
PREX2	2	2	229.28358660677904	603.4587519806549	0.3799490617282972	up	HOTAIR	0.017305236632665724
PREX2	2	2	229.28358660677904	603.4587519806549	0.3799490617282972	up	SULT1A3	0.017281338527727747
PREX2	2	2	229.28358660677904	603.4587519806549	0.3799490617282972	up	MST1	0.01727413968464466
PREX2	2	2	229.28358660677904	603.4587519806549	0.3799490617282972	up	GOLGA6L10	0.017271166014096766
PREX2	2	2	229.28358660677904	603.4587519806549	0.3799490617282972	up	PALM3	0.017267307534818508
PREX2	2	2	229.28358660677904	603.4587519806549	0.3799490617282972	down	CORO1C	-0.0172462430688396
PREX2	2	2	229.28358660677904	603.4587519806549	0.3799490617282972	up	STAC2	0.01724235832243671
PREX2	2	2	229.28358660677904	603.4587519806549	0.3799490617282972	up	FSCN1	0.017231482282142368
PREX2	2	2	229.28358660677904	603.4587519806549	0.3799490617282972	up	C6orf26	0.01723118317020362
PREX2	2	2	229.28358660677904	603.4587519806549	0.3799490617282972	up	ANKRD13B	0.017228550822266632
PREX2	2	2	229.28358660677904	603.4587519806549	0.3799490617282972	down	ZNFX1	-0.017193829223433186
PREX2	2	2	229.28358660677904	603.4587519806549	0.3799490617282972	down	DSCR3	-0.01719311163098641
PREX2	2	2	229.28358660677904	603.4587519806549	0.3799490617282972	up	LOC646851	0.017191246913495186
PREX2	2	2	229.28358660677904	603.4587519806549	0.3799490617282972	up	B4GALNT4	0.017185198736049123
PREX2	2	2	229.28358660677904	603.4587519806549	0.3799490617282972	up	KLHL31	0.017178898143882522
PREX2	2	2	229.28358660677904	603.4587519806549	0.3799490617282972	down	CTSS	-0.01716648446836974
PREX2	2	2	229.28358660677904	603.4587519806549	0.3799490617282972	up	LMO1	0.017159495057283917
PREX2	2	2	229.28358660677904	603.4587519806549	0.3799490617282972	down	WIPI1	-0.01715627395392291
PREX2	2	2	229.28358660677904	603.4587519806549	0.3799490617282972	down	IKZF3	-0.01715557931783985
PREX2	2	2	229.28358660677904	603.4587519806549	0.3799490617282972	up	C5orf13	0.017122272799889725
PREX2	2	2	229.28358660677904	603.4587519806549	0.3799490617282972	down	PLEKHO2	-0.017112011098975144
PREX2	2	2	229.28358660677904	603.4587519806549	0.3799490617282972	up	SEMA6C	0.01709734132773943
PREX2	2	2	229.28358660677904	603.4587519806549	0.3799490617282972	up	RPL6	0.01709582518079821
PREX2	2	2	229.28358660677904	603.4587519806549	0.3799490617282972	up	C20orf96	0.017093399864228098
PREX2	2	2	229.28358660677904	603.4587519806549	0.3799490617282972	down	LAP3	-0.017074305246998597
PREX2	2	2	229.28358660677904	603.4587519806549	0.3799490617282972	down	PLSCR1	-0.017047244772975815
PREX2	2	2	229.28358660677904	603.4587519806549	0.3799490617282972	down	RRAGD	-0.01703087011599548
PREX2	2	2	229.28358660677904	603.4587519806549	0.3799490617282972	up	HAPLN4	0.017026781529230914
PREX2	2	2	229.28358660677904	603.4587519806549	0.3799490617282972	down	CD84	-0.01700373146097903
PREX2	2	2	229.28358660677904	603.4587519806549	0.3799490617282972	down	GK3P	-0.016999528163361026
PREX2	2	2	229.28358660677904	603.4587519806549	0.3799490617282972	down	GM2A	-0.016993962469868087
PREX2	2	2	229.28358660677904	603.4587519806549	0.3799490617282972	up	FBXO24	0.016983792903646357
PREX2	2	2	229.28358660677904	603.4587519806549	0.3799490617282972	down	CDS2	-0.016981015715993128
PREX2	2	2	229.28358660677904	603.4587519806549	0.3799490617282972	up	SGK494	0.016975070156687092
PREX2	2	2	229.28358660677904	603.4587519806549	0.3799490617282972	up	KIAA1875	0.01695289589173507
PREX2	2	2	229.28358660677904	603.4587519806549	0.3799490617282972	up	FLJ12825	0.016950956170654258
PREX2	2	2	229.28358660677904	603.4587519806549	0.3799490617282972	down	SOAT1	-0.01694310354194405
PREX2	2	2	229.28358660677904	603.4587519806549	0.3799490617282972	up	SRRM5	0.01693334149524705
PREX2	2	2	229.28358660677904	603.4587519806549	0.3799490617282972	up	C11orf61	0.01692459904197924
PREX2	2	2	229.28358660677904	603.4587519806549	0.3799490617282972	up	FNDC5	0.016923250932731584
PREX2	2	2	229.28358660677904	603.4587519806549	0.3799490617282972	up	ACCN4	0.016921391282335718
PREX2	2	2	229.28358660677904	603.4587519806549	0.3799490617282972	up	ITGA2B	0.016915751679449087
PREX2	2	2	229.28358660677904	603.4587519806549	0.3799490617282972	down	DOPEY2	-0.016905778605706093
PREX2	2	2	229.28358660677904	603.4587519806549	0.3799490617282972	up	ZNF286B	0.016899533933852916
PREX2	2	2	229.28358660677904	603.4587519806549	0.3799490617282972	up	DPY19L2P4	0.016872472099401455
PREX2	2	2	229.28358660677904	603.4587519806549	0.3799490617282972	up	DLX1	0.016855573405780182
PREX2	2	2	229.28358660677904	603.4587519806549	0.3799490617282972	up	PRR3	0.016853246345757352
PREX2	2	2	229.28358660677904	603.4587519806549	0.3799490617282972	up	ZNF446	0.016838596672829848
PREX2	2	2	229.28358660677904	603.4587519806549	0.3799490617282972	up	SFRS6	0.016830338730121887
PREX2	2	2	229.28358660677904	603.4587519806549	0.3799490617282972	up	LOC100132287	0.016812593991640555
PREX2	2	2	229.28358660677904	603.4587519806549	0.3799490617282972	up	CYP2D7P1	0.01679673410779678
PREX2	2	2	229.28358660677904	603.4587519806549	0.3799490617282972	up	SH3GL3	0.01677744490826252
PREX2	2	2	229.28358660677904	603.4587519806549	0.3799490617282972	down	ABHD6	-0.016775177810600783
PREX2	2	2	229.28358660677904	603.4587519806549	0.3799490617282972	up	CYP2D6	0.016764227136944924
PREX2	2	2	229.28358660677904	603.4587519806549	0.3799490617282972	down	DYNC1H1	-0.01676329562269012
PREX2	2	2	229.28358660677904	603.4587519806549	0.3799490617282972	up	STK36	0.016754789715387266
PREX2	2	2	229.28358660677904	603.4587519806549	0.3799490617282972	up	INE1	0.01675079766042058
PREX2	2	2	229.28358660677904	603.4587519806549	0.3799490617282972	up	ZGLP1	0.0167088169828939
PREX2	2	2	229.28358660677904	603.4587519806549	0.3799490617282972	up	PTOV1	0.01667851341508071
PREX2	2	2	229.28358660677904	603.4587519806549	0.3799490617282972	up	HOXA11AS	0.01665681308408968
PREX2	2	2	229.28358660677904	603.4587519806549	0.3799490617282972	up	CRABP2	0.01664315957548898
PREX2	2	2	229.28358660677904	603.4587519806549	0.3799490617282972	up	SPDYA	0.016634971905459636
PREX2	2	2	229.28358660677904	603.4587519806549	0.3799490617282972	up	LOC338758	0.016634493818597378
PREX2	2	2	229.28358660677904	603.4587519806549	0.3799490617282972	up	CCDC130	0.01663317536560354
PREX2	2	2	229.28358660677904	603.4587519806549	0.3799490617282972	up	EPB41L4B	0.016612341591732305
PREX2	2	2	229.28358660677904	603.4587519806549	0.3799490617282972	up	BAT1	0.016607021740418476
PREX2	2	2	229.28358660677904	603.4587519806549	0.3799490617282972	up	C20orf20	0.016587525408185786
PREX2	2	2	229.28358660677904	603.4587519806549	0.3799490617282972	up	WIF1	0.01655757471215443
PREX2	2	2	229.28358660677904	603.4587519806549	0.3799490617282972	up	RPS20	0.01653239115272594
PREX2	2	2	229.28358660677904	603.4587519806549	0.3799490617282972	up	SUV420H2	0.016531186369841334
PREX2	2	2	229.28358660677904	603.4587519806549	0.3799490617282972	up	POLR2J4	0.01652281766409284
PREX2	2	2	229.28358660677904	603.4587519806549	0.3799490617282972	down	CD3G	-0.016515530587296077
PREX2	2	2	229.28358660677904	603.4587519806549	0.3799490617282972	down	STAT2	-0.01651553047856292
PREX2	2	2	229.28358660677904	603.4587519806549	0.3799490617282972	down	DAB2	-0.016496967782521625
PREX2	2	2	229.28358660677904	603.4587519806549	0.3799490617282972	down	EOMES	-0.016492460587196518
PREX2	2	2	229.28358660677904	603.4587519806549	0.3799490617282972	down	FICD	-0.01648650547501284
PREX2	2	2	229.28358660677904	603.4587519806549	0.3799490617282972	down	PRKCH	-0.01647701288312246
PREX2	2	2	229.28358660677904	603.4587519806549	0.3799490617282972	up	PACRG	0.01646717960098633
PREX2	2	2	229.28358660677904	603.4587519806549	0.3799490617282972	up	C8orf84	0.01646362195239657
PREX2	2	2	229.28358660677904	603.4587519806549	0.3799490617282972	up	LOC654342	0.0164407815525385
PREX2	2	2	229.28358660677904	603.4587519806549	0.3799490617282972	down	TAGAP	-0.016428571457181188
PREX2	2	2	229.28358660677904	603.4587519806549	0.3799490617282972	down	DTX3L	-0.016425691758288716
PREX2	2	2	229.28358660677904	603.4587519806549	0.3799490617282972	up	QTRT1	0.016419792433053453
PREX2	2	2	229.28358660677904	603.4587519806549	0.3799490617282972	down	DUSP10	-0.016415551243066095
PREX2	2	2	229.28358660677904	603.4587519806549	0.3799490617282972	up	SFRS8	0.016402390847198734
PREX2	2	2	229.28358660677904	603.4587519806549	0.3799490617282972	down	EPB41L3	-0.016397472984745167
PREX2	2	2	229.28358660677904	603.4587519806549	0.3799490617282972	up	TBC1D26	0.016393426476938557
PREX2	2	2	229.28358660677904	603.4587519806549	0.3799490617282972	down	OSTF1	-0.016387727135559593
PREX2	2	2	229.28358660677904	603.4587519806549	0.3799490617282972	up	ZMYND17	0.016355390456964287
PREX2	2	2	229.28358660677904	603.4587519806549	0.3799490617282972	down	LRCH3	-0.016351633992887936
PREX2	2	2	229.28358660677904	603.4587519806549	0.3799490617282972	up	DCUN1D2	0.016351389144057624
PREX2	2	2	229.28358660677904	603.4587519806549	0.3799490617282972	up	DFNB59	0.01633998676153101
PREX2	2	2	229.28358660677904	603.4587519806549	0.3799490617282972	up	LOC91316	0.016338605339429164
PREX2	2	2	229.28358660677904	603.4587519806549	0.3799490617282972	up	RHOT2	0.016333068166494345
PREX2	2	2	229.28358660677904	603.4587519806549	0.3799490617282972	down	TRPV2	-0.016325612581852673
PREX2	2	2	229.28358660677904	603.4587519806549	0.3799490617282972	up	RASL10B	0.016312962997360885
PREX2	2	2	229.28358660677904	603.4587519806549	0.3799490617282972	up	FAM193B	0.016305567913713823
PREX2	2	2	229.28358660677904	603.4587519806549	0.3799490617282972	up	LOC100270804	0.016297464828910813
PREX2	2	2	229.28358660677904	603.4587519806549	0.3799490617282972	up	SYNGAP1	0.016296498207446195
PREX2	2	2	229.28358660677904	603.4587519806549	0.3799490617282972	up	SIX5	0.016289201539933552
PREX2	2	2	229.28358660677904	603.4587519806549	0.3799490617282972	down	HERC3	-0.016284153534240287
PREX2	2	2	229.28358660677904	603.4587519806549	0.3799490617282972	down	PHF15	-0.016281534182419004
PREX2	2	2	229.28358660677904	603.4587519806549	0.3799490617282972	up	SERPINH1	0.016276626090435682
PREX2	2	2	229.28358660677904	603.4587519806549	0.3799490617282972	up	HOXB3	0.016271154195156373
PREX2	2	2	229.28358660677904	603.4587519806549	0.3799490617282972	up	GPC4	0.016268053703279196
PREX2	2	2	229.28358660677904	603.4587519806549	0.3799490617282972	up	PRR22	0.016263804000004576
PREX2	2	2	229.28358660677904	603.4587519806549	0.3799490617282972	up	GPC2	0.016254925382701253
PREX2	2	2	229.28358660677904	603.4587519806549	0.3799490617282972	up	IGFBP2	0.016216005983842197
PREX2	2	2	229.28358660677904	603.4587519806549	0.3799490617282972	up	SNORA39	0.016212580465183757
PREX2	2	2	229.28358660677904	603.4587519806549	0.3799490617282972	down	SLAMF8	-0.016211886673012682
PREX2	2	2	229.28358660677904	603.4587519806549	0.3799490617282972	down	LGALS3	-0.016210485110347273
PREX2	2	2	229.28358660677904	603.4587519806549	0.3799490617282972	up	NCRNA00176	0.01620130446520464
PREX2	2	2	229.28358660677904	603.4587519806549	0.3799490617282972	up	C17orf100	0.01619563487193973
PREX2	2	2	229.28358660677904	603.4587519806549	0.3799490617282972	up	GNAS	0.01619478180361844
PREX2	2	2	229.28358660677904	603.4587519806549	0.3799490617282972	up	RPS11	0.016178572150676047
PREX2	2	2	229.28358660677904	603.4587519806549	0.3799490617282972	down	CREBL2	-0.01616353519301437
PREX2	2	2	229.28358660677904	603.4587519806549	0.3799490617282972	up	TCF3	0.016154342050188716
PREX2	2	2	229.28358660677904	603.4587519806549	0.3799490617282972	up	TAS2R20	0.01615220981975905
PREX2	2	2	229.28358660677904	603.4587519806549	0.3799490617282972	up	GABRE	0.01615187425276368
PREX2	2	2	229.28358660677904	603.4587519806549	0.3799490617282972	down	MPP1	-0.0161516052315393
PREX2	2	2	229.28358660677904	603.4587519806549	0.3799490617282972	up	CHRNA10	0.01614876889557187
PREX2	2	2	229.28358660677904	603.4587519806549	0.3799490617282972	up	?|155060	0.016148709212274834
PREX2	2	2	229.28358660677904	603.4587519806549	0.3799490617282972	up	PTN	0.016122150833498237
PREX2	2	2	229.28358660677904	603.4587519806549	0.3799490617282972	down	SCD	-0.016105233072450223
PREX2	2	2	229.28358660677904	603.4587519806549	0.3799490617282972	up	DLX2	0.016105006126028013
PREX2	2	2	229.28358660677904	603.4587519806549	0.3799490617282972	up	GPT	0.01610035848488726
PREX2	2	2	229.28358660677904	603.4587519806549	0.3799490617282972	down	PTAFR	-0.016099064286940745
PREX2	2	2	229.28358660677904	603.4587519806549	0.3799490617282972	up	COL9A3	0.016097268327508678
PREX2	2	2	229.28358660677904	603.4587519806549	0.3799490617282972	down	SLC6A12	-0.016093865297753713
PREX2	2	2	229.28358660677904	603.4587519806549	0.3799490617282972	up	CEACAM19	0.01608490525565204
PREX2	2	2	229.28358660677904	603.4587519806549	0.3799490617282972	up	C3orf47	0.01608367003000526
PREX2	2	2	229.28358660677904	603.4587519806549	0.3799490617282972	up	FLJ10038	0.016075275704943458
PREX2	2	2	229.28358660677904	603.4587519806549	0.3799490617282972	down	SLC16A6	-0.01605125896669465
PREX2	2	2	229.28358660677904	603.4587519806549	0.3799490617282972	up	AKR7L	0.016043032710627972
PREX2	2	2	229.28358660677904	603.4587519806549	0.3799490617282972	up	KAT2A	0.01602360081495265
PREX2	2	2	229.28358660677904	603.4587519806549	0.3799490617282972	up	FLJ45340	0.016017243393023347
PREX2	2	2	229.28358660677904	603.4587519806549	0.3799490617282972	up	WASH2P	0.01600150935126847
PREX2	2	2	229.28358660677904	603.4587519806549	0.3799490617282972	down	TMEM106A	-0.015999682967289607
PREX2	2	2	229.28358660677904	603.4587519806549	0.3799490617282972	up	SETD4	0.0159795910744464
PREX2	2	2	229.28358660677904	603.4587519806549	0.3799490617282972	down	TPP1	-0.01596946585553831
PREX2	2	2	229.28358660677904	603.4587519806549	0.3799490617282972	up	IGDCC3	0.01596600171965688
PREX2	2	2	229.28358660677904	603.4587519806549	0.3799490617282972	up	LOC338799	0.01596427205771503
PREX2	2	2	229.28358660677904	603.4587519806549	0.3799490617282972	down	LILRB4	-0.01595783767568085
PREX2	2	2	229.28358660677904	603.4587519806549	0.3799490617282972	down	FYB	-0.0159540180957337
PREX2	2	2	229.28358660677904	603.4587519806549	0.3799490617282972	down	TGFBRAP1	-0.015947978809808413
PREX2	2	2	229.28358660677904	603.4587519806549	0.3799490617282972	up	STK19	0.015944170021326465
PREX2	2	2	229.28358660677904	603.4587519806549	0.3799490617282972	down	SIGLEC5	-0.015944117962430945
PREX2	2	2	229.28358660677904	603.4587519806549	0.3799490617282972	up	FAM181B	0.015941127278524102
PREX2	2	2	229.28358660677904	603.4587519806549	0.3799490617282972	down	EVI2B	-0.015933797959144562
PREX2	2	2	229.28358660677904	603.4587519806549	0.3799490617282972	up	PPP1R1B	0.015933043905872534
PREX2	2	2	229.28358660677904	603.4587519806549	0.3799490617282972	down	C3AR1	-0.015931397710689955
PREX2	2	2	229.28358660677904	603.4587519806549	0.3799490617282972	up	SNHG1	0.015928786930687198
PREX2	2	2	229.28358660677904	603.4587519806549	0.3799490617282972	down	ADAMDEC1	-0.015922363995639236
PREX2	2	2	229.28358660677904	603.4587519806549	0.3799490617282972	down	GNPTAB	-0.01591885133109097
PREX2	2	2	229.28358660677904	603.4587519806549	0.3799490617282972	down	RUNDC2A	-0.015918505250955325
PREX2	2	2	229.28358660677904	603.4587519806549	0.3799490617282972	up	SULT1E1	0.015904552048059784
PREX2	2	2	229.28358660677904	603.4587519806549	0.3799490617282972	down	CTSD	-0.015892889823141593
PREX2	2	2	229.28358660677904	603.4587519806549	0.3799490617282972	up	TTYH1	0.015890624835529322
PREX2	2	2	229.28358660677904	603.4587519806549	0.3799490617282972	down	IFI35	-0.015890221329112962
PREX2	2	2	229.28358660677904	603.4587519806549	0.3799490617282972	up	LOC541473	0.015875781561523555
PREX2	2	2	229.28358660677904	603.4587519806549	0.3799490617282972	up	H3F3A	0.015875568026951028
PREX2	2	2	229.28358660677904	603.4587519806549	0.3799490617282972	up	LOC400027	0.015861005214964943
PREX2	2	2	229.28358660677904	603.4587519806549	0.3799490617282972	up	HNRNPA1L2	0.01586080035352636
PREX2	2	2	229.28358660677904	603.4587519806549	0.3799490617282972	down	BMP2K	-0.01585727362551302
PREX2	2	2	229.28358660677904	603.4587519806549	0.3799490617282972	up	SCNN1D	0.015856359115941774
PREX2	2	2	229.28358660677904	603.4587519806549	0.3799490617282972	down	ASAH1	-0.015849650299755342
PREX2	2	2	229.28358660677904	603.4587519806549	0.3799490617282972	down	ERAP1	-0.015842436530894174
PREX2	2	2	229.28358660677904	603.4587519806549	0.3799490617282972	up	PRMT1	0.015836471990777572
PREX2	2	2	229.28358660677904	603.4587519806549	0.3799490617282972	up	C1orf213	0.015824883658831442
PREX2	2	2	229.28358660677904	603.4587519806549	0.3799490617282972	down	DDI2	-0.015822443242977494
PREX2	2	2	229.28358660677904	603.4587519806549	0.3799490617282972	up	GOLGA8A	0.015821555953505456
PREX2	2	2	229.28358660677904	603.4587519806549	0.3799490617282972	up	TNN	0.015818761283201088
PREX2	2	2	229.28358660677904	603.4587519806549	0.3799490617282972	up	NANOS3	0.015818256853117118
PREX2	2	2	229.28358660677904	603.4587519806549	0.3799490617282972	up	C16orf48	0.015812627710005807
PREX2	2	2	229.28358660677904	603.4587519806549	0.3799490617282972	up	FNDC8	0.01579854254143163
PREX2	2	2	229.28358660677904	603.4587519806549	0.3799490617282972	down	PDCD1LG2	-0.015798090974897802
PREX2	2	2	229.28358660677904	603.4587519806549	0.3799490617282972	down	ICOS	-0.0157944772412409
PREX2	2	2	229.28358660677904	603.4587519806549	0.3799490617282972	down	PRKCB	-0.015791933034540157
PREX2	2	2	229.28358660677904	603.4587519806549	0.3799490617282972	down	PARP14	-0.015781926674804575
PREX2	2	2	229.28358660677904	603.4587519806549	0.3799490617282972	down	SFMBT1	-0.0157814388840864
PREX2	2	2	229.28358660677904	603.4587519806549	0.3799490617282972	down	PIP4K2A	-0.01578108732456588
PREX2	2	2	229.28358660677904	603.4587519806549	0.3799490617282972	up	SSBP3	0.015777551189870034
PREX2	2	2	229.28358660677904	603.4587519806549	0.3799490617282972	up	ANKRD19	0.01575859259665091
PREX2	2	2	229.28358660677904	603.4587519806549	0.3799490617282972	down	CAP1	-0.015758304994356247
PREX2	2	2	229.28358660677904	603.4587519806549	0.3799490617282972	down	NLRC5	-0.015751983570095194
PREX2	2	2	229.28358660677904	603.4587519806549	0.3799490617282972	up	ZNF177	0.015741221504492697
PREX2	2	2	229.28358660677904	603.4587519806549	0.3799490617282972	down	KIAA0494	-0.015736821301645748
PREX2	2	2	229.28358660677904	603.4587519806549	0.3799490617282972	up	DNAH17	0.01573462384597856
PREX2	2	2	229.28358660677904	603.4587519806549	0.3799490617282972	up	LOC100132215	0.01573458474375479
PREX2	2	2	229.28358660677904	603.4587519806549	0.3799490617282972	up	C7orf51	0.015724855104982543
PREX2	2	2	229.28358660677904	603.4587519806549	0.3799490617282972	down	ARF6	-0.01572378824415046
PREX2	2	2	229.28358660677904	603.4587519806549	0.3799490617282972	down	LNPEP	-0.015722851696746625
PREX2	2	2	229.28358660677904	603.4587519806549	0.3799490617282972	up	DACT3	0.015719334699923905
PREX2	2	2	229.28358660677904	603.4587519806549	0.3799490617282972	up	PRICKLE4	0.015690189147224125
PREX2	2	2	229.28358660677904	603.4587519806549	0.3799490617282972	up	RPL24	0.01568870496959213
PREX2	2	2	229.28358660677904	603.4587519806549	0.3799490617282972	down	SLC15A4	-0.01568348610822496
PREX2	2	2	229.28358660677904	603.4587519806549	0.3799490617282972	down	CTSB	-0.015679516711739946
PREX2	2	2	229.28358660677904	603.4587519806549	0.3799490617282972	down	TRIM21	-0.015665130024542027
PREX2	2	2	229.28358660677904	603.4587519806549	0.3799490617282972	up	DKKL1	0.015658591547655868
PREX2	2	2	229.28358660677904	603.4587519806549	0.3799490617282972	down	ESYT1	-0.01565575656013398
PREX2	2	2	229.28358660677904	603.4587519806549	0.3799490617282972	up	ZNF117	0.015650021788140733
PREX2	2	2	229.28358660677904	603.4587519806549	0.3799490617282972	down	PYHIN1	-0.015648251681951213
PREX2	2	2	229.28358660677904	603.4587519806549	0.3799490617282972	up	LGR5	0.01564534861492059
PREX2	2	2	229.28358660677904	603.4587519806549	0.3799490617282972	up	FBL	0.015641673495674028
PREX2	2	2	229.28358660677904	603.4587519806549	0.3799490617282972	down	FPR3	-0.015631931950356226
PREX2	2	2	229.28358660677904	603.4587519806549	0.3799490617282972	up	PRR24	0.01563061701180417
PREX2	2	2	229.28358660677904	603.4587519806549	0.3799490617282972	up	GABBR1	0.015626915482178337
PREX2	2	2	229.28358660677904	603.4587519806549	0.3799490617282972	up	LOC283174	0.0156201974461752
PREX2	2	2	229.28358660677904	603.4587519806549	0.3799490617282972	down	NCEH1	-0.015616165312350834
PREX2	2	2	229.28358660677904	603.4587519806549	0.3799490617282972	down	CLTC	-0.015609244112990327
PREX2	2	2	229.28358660677904	603.4587519806549	0.3799490617282972	up	PIGL	0.015597119376869513
PREX2	2	2	229.28358660677904	603.4587519806549	0.3799490617282972	up	TFAP2B	0.0155906133326941
PREX2	2	2	229.28358660677904	603.4587519806549	0.3799490617282972	up	AGAP4	0.015590557665877048
PREX2	2	2	229.28358660677904	603.4587519806549	0.3799490617282972	up	WDR27	0.0155887511811043
PREX2	2	2	229.28358660677904	603.4587519806549	0.3799490617282972	up	PABPC1L	0.015585420621448328
PREX2	2	2	229.28358660677904	603.4587519806549	0.3799490617282972	up	RPL39	0.015575654878569004
PREX2	2	2	229.28358660677904	603.4587519806549	0.3799490617282972	up	C9orf45	0.015568150927255215
PREX2	2	2	229.28358660677904	603.4587519806549	0.3799490617282972	up	RPS7	0.015560705010847978
PREX2	2	2	229.28358660677904	603.4587519806549	0.3799490617282972	up	FBXL21	0.01555577847313814
PREX2	2	2	229.28358660677904	603.4587519806549	0.3799490617282972	up	ZNF767	0.015552393086147103
PREX2	2	2	229.28358660677904	603.4587519806549	0.3799490617282972	down	TLR8	-0.015546691302580141
PREX2	2	2	229.28358660677904	603.4587519806549	0.3799490617282972	down	IL12RB1	-0.015537449099963815
PREX2	2	2	229.28358660677904	603.4587519806549	0.3799490617282972	up	KCNJ14	0.015528344978620188
PREX2	2	2	229.28358660677904	603.4587519806549	0.3799490617282972	up	MGC16121	0.015523574089515881
PREX2	2	2	229.28358660677904	603.4587519806549	0.3799490617282972	up	RBP1	0.015522391741707421
PREX2	2	2	229.28358660677904	603.4587519806549	0.3799490617282972	up	ATP6V1B1	0.01551936974374851
PREX2	2	2	229.28358660677904	603.4587519806549	0.3799490617282972	up	APOA1	0.01551804096129918
PREX2	2	2	229.28358660677904	603.4587519806549	0.3799490617282972	down	CD80	-0.015516954544431706
PREX2	2	2	229.28358660677904	603.4587519806549	0.3799490617282972	up	TIMM13	0.015513428941984398
PREX2	2	2	229.28358660677904	603.4587519806549	0.3799490617282972	up	TCEA2	0.015511074307540255
PREX2	2	2	229.28358660677904	603.4587519806549	0.3799490617282972	down	PLA2G15	-0.015504106086046163
PREX2	2	2	229.28358660677904	603.4587519806549	0.3799490617282972	up	OBSL1	0.01550282632226811
PREX2	2	2	229.28358660677904	603.4587519806549	0.3799490617282972	up	RPL36	0.01548533069473658
PREX2	2	2	229.28358660677904	603.4587519806549	0.3799490617282972	down	OAS3	-0.015466666362679644
PREX2	2	2	229.28358660677904	603.4587519806549	0.3799490617282972	down	IFIH1	-0.015464269122000726
PREX2	2	2	229.28358660677904	603.4587519806549	0.3799490617282972	up	ALKBH2	0.015456748774909728
PREX2	2	2	229.28358660677904	603.4587519806549	0.3799490617282972	down	MFHAS1	-0.015442140066272394
PREX2	2	2	229.28358660677904	603.4587519806549	0.3799490617282972	down	IGSF6	-0.015438496580905438
PREX2	2	2	229.28358660677904	603.4587519806549	0.3799490617282972	up	TULP1	0.015438062774742077
PREX2	2	2	229.28358660677904	603.4587519806549	0.3799490617282972	up	COL11A2	0.015437260254221237
PREX2	2	2	229.28358660677904	603.4587519806549	0.3799490617282972	up	SDK2	0.01542890086548342
PREX2	2	2	229.28358660677904	603.4587519806549	0.3799490617282972	down	PLA2G2D	-0.015428671032626172
PREX2	2	2	229.28358660677904	603.4587519806549	0.3799490617282972	up	RCOR2	0.015422502587134485
PREX2	2	2	229.28358660677904	603.4587519806549	0.3799490617282972	up	GNB3	0.015420821383410083
PREX2	2	2	229.28358660677904	603.4587519806549	0.3799490617282972	up	TEAD3	0.015412485802682877
PREX2	2	2	229.28358660677904	603.4587519806549	0.3799490617282972	up	DNMT3B	0.015409546920914284
PREX2	2	2	229.28358660677904	603.4587519806549	0.3799490617282972	up	MEG3	0.0154092272640827
PREX2	2	2	229.28358660677904	603.4587519806549	0.3799490617282972	up	PPFIA4	0.015405493447638169
PREX2	2	2	229.28358660677904	603.4587519806549	0.3799490617282972	down	PARP9	-0.015391500066919427
PREX2	2	2	229.28358660677904	603.4587519806549	0.3799490617282972	down	XCR1	-0.01538992467905235
PREX2	2	2	229.28358660677904	603.4587519806549	0.3799490617282972	up	PIP5KL1	0.015389650441478782
PREX2	2	2	229.28358660677904	603.4587519806549	0.3799490617282972	up	SMOX	0.015378349395401496
PREX2	2	2	229.28358660677904	603.4587519806549	0.3799490617282972	up	C6orf81	0.015372298331402143
PREX2	2	2	229.28358660677904	603.4587519806549	0.3799490617282972	up	NLGN2	0.015361291860902241
PREX2	2	2	229.28358660677904	603.4587519806549	0.3799490617282972	up	KANK4	0.015350368778009769
PREX2	2	2	229.28358660677904	603.4587519806549	0.3799490617282972	down	WDFY1	-0.015347556910565715
PREX2	2	2	229.28358660677904	603.4587519806549	0.3799490617282972	up	NLRP9	0.015345093412749469
PREX2	2	2	229.28358660677904	603.4587519806549	0.3799490617282972	down	IGF2R	-0.015341500840569974
PREX2	2	2	229.28358660677904	603.4587519806549	0.3799490617282972	up	FIZ1	0.015323545877797952
PREX2	2	2	229.28358660677904	603.4587519806549	0.3799490617282972	down	CCR4	-0.015322796911085389
PREX2	2	2	229.28358660677904	603.4587519806549	0.3799490617282972	up	ZNF488	0.015321284262670546
PREX2	2	2	229.28358660677904	603.4587519806549	0.3799490617282972	down	HAVCR2	-0.01530467200035302
PREX2	2	2	229.28358660677904	603.4587519806549	0.3799490617282972	down	CCR1	-0.015300263785155012
PREX2	2	2	229.28358660677904	603.4587519806549	0.3799490617282972	up	HOXA3	0.015291986341777378
PREX2	2	2	229.28358660677904	603.4587519806549	0.3799490617282972	up	ATG9B	0.015291410713548285
PREX2	2	2	229.28358660677904	603.4587519806549	0.3799490617282972	up	LPHN1	0.015285948566265207
PREX2	2	2	229.28358660677904	603.4587519806549	0.3799490617282972	up	C20orf11	0.01528470200295836
PREX2	2	2	229.28358660677904	603.4587519806549	0.3799490617282972	up	ABCA11P	0.015282927257325829
PREX2	2	2	229.28358660677904	603.4587519806549	0.3799490617282972	up	YJEFN3	0.015278977886363398
PREX2	2	2	229.28358660677904	603.4587519806549	0.3799490617282972	down	SLAMF6	-0.015276765875835352
PREX2	2	2	229.28358660677904	603.4587519806549	0.3799490617282972	up	MSI1	0.015270613834260838
PREX2	2	2	229.28358660677904	603.4587519806549	0.3799490617282972	up	ARTN	0.015269683848667477
PREX2	2	2	229.28358660677904	603.4587519806549	0.3799490617282972	up	SPAG17	0.015264213373185015
PREX2	2	2	229.28358660677904	603.4587519806549	0.3799490617282972	up	ACVR2A	0.015261675280456521
PREX2	2	2	229.28358660677904	603.4587519806549	0.3799490617282972	down	WIPF2	-0.015261202245592914
PREX2	2	2	229.28358660677904	603.4587519806549	0.3799490617282972	up	SLC10A4	0.015255869909679315
PREX2	2	2	229.28358660677904	603.4587519806549	0.3799490617282972	up	C1orf61	0.015252963884023947
PREX2	2	2	229.28358660677904	603.4587519806549	0.3799490617282972	up	TEAD2	0.015252765446738922
PREX2	2	2	229.28358660677904	603.4587519806549	0.3799490617282972	down	MYH9	-0.01524133977005237
PREX2	2	2	229.28358660677904	603.4587519806549	0.3799490617282972	up	NPIPL3	0.015232338664605265
PREX2	2	2	229.28358660677904	603.4587519806549	0.3799490617282972	up	CA9	0.01523073592150737
PREX2	2	2	229.28358660677904	603.4587519806549	0.3799490617282972	down	IKZF1	-0.015224748284138502
PREX2	2	2	229.28358660677904	603.4587519806549	0.3799490617282972	up	CDRT15P	0.015224339711266676
PREX2	2	2	229.28358660677904	603.4587519806549	0.3799490617282972	up	SLC4A3	0.015219826534331895
PREX2	2	2	229.28358660677904	603.4587519806549	0.3799490617282972	up	LOC728264	0.015208518547121257
PREX2	2	2	229.28358660677904	603.4587519806549	0.3799490617282972	up	EMID1	0.015205723625543377
PREX2	2	2	229.28358660677904	603.4587519806549	0.3799490617282972	up	LOC388152	0.015203632667464526
PREX2	2	2	229.28358660677904	603.4587519806549	0.3799490617282972	down	LRP10	-0.015189960248540975
PREX2	2	2	229.28358660677904	603.4587519806549	0.3799490617282972	down	PRF1	-0.015182890088937234
PREX2	2	2	229.28358660677904	603.4587519806549	0.3799490617282972	up	ATP1B2	0.015177823843537596
PREX2	2	2	229.28358660677904	603.4587519806549	0.3799490617282972	down	PLEK	-0.01516426588142478
PREX2	2	2	229.28358660677904	603.4587519806549	0.3799490617282972	up	APBB3	0.015157869939319807
PREX2	2	2	229.28358660677904	603.4587519806549	0.3799490617282972	up	LOC388796	0.015153983257285161
PREX2	2	2	229.28358660677904	603.4587519806549	0.3799490617282972	down	GPR18	-0.015151671176188765
PREX2	2	2	229.28358660677904	603.4587519806549	0.3799490617282972	up	LOC728606	0.015147532610305658
PREX2	2	2	229.28358660677904	603.4587519806549	0.3799490617282972	up	FAM57B	0.015145740280466021
PREX2	2	2	229.28358660677904	603.4587519806549	0.3799490617282972	up	ERAS	0.015142480453515232
PREX2	2	2	229.28358660677904	603.4587519806549	0.3799490617282972	up	ADAMTS7	0.015141769017638267
PREX2	2	2	229.28358660677904	603.4587519806549	0.3799490617282972	up	RAPGEFL1	0.015140898605824625
PREX2	2	2	229.28358660677904	603.4587519806549	0.3799490617282972	up	TRO	0.01513820185456834
PREX2	2	2	229.28358660677904	603.4587519806549	0.3799490617282972	up	DLX5	0.015124416395171657
PREX2	2	2	229.28358660677904	603.4587519806549	0.3799490617282972	down	TNFSF8	-0.015115504561066341
PREX2	2	2	229.28358660677904	603.4587519806549	0.3799490617282972	up	DCST2	0.015115387879443777
PREX2	2	2	229.28358660677904	603.4587519806549	0.3799490617282972	up	C1QTNF3	0.015114201757117132
PREX2	2	2	229.28358660677904	603.4587519806549	0.3799490617282972	up	LOC389791	0.015111497402850277
PREX2	2	2	229.28358660677904	603.4587519806549	0.3799490617282972	down	RSC1A1	-0.015111183164804446
PREX2	2	2	229.28358660677904	603.4587519806549	0.3799490617282972	down	JAK1	-0.01510413090767137
PREX2	2	2	229.28358660677904	603.4587519806549	0.3799490617282972	up	HAND2	0.015099458841845301
PREX2	2	2	229.28358660677904	603.4587519806549	0.3799490617282972	down	TIFAB	-0.015092356806244786
PREX2	2	2	229.28358660677904	603.4587519806549	0.3799490617282972	down	CD300LF	-0.015082203266972842
PREX2	2	2	229.28358660677904	603.4587519806549	0.3799490617282972	up	FOXE3	0.015080567511313118
PREX2	2	2	229.28358660677904	603.4587519806549	0.3799490617282972	down	M6PR	-0.015072956384074854
PREX2	2	2	229.28358660677904	603.4587519806549	0.3799490617282972	up	WASH5P	0.015064365583972436
PREX2	2	2	229.28358660677904	603.4587519806549	0.3799490617282972	up	LRP3	0.015064248615727688
PREX2	2	2	229.28358660677904	603.4587519806549	0.3799490617282972	down	FCRL3	-0.015059481472259235
PREX2	2	2	229.28358660677904	603.4587519806549	0.3799490617282972	up	KLRA1	0.015059024593073563
PREX2	2	2	229.28358660677904	603.4587519806549	0.3799490617282972	up	CSMD3	0.01505694412279243
PREX2	2	2	229.28358660677904	603.4587519806549	0.3799490617282972	down	ICAM1	-0.015056069457690117
PREX2	2	2	229.28358660677904	603.4587519806549	0.3799490617282972	up	NRXN1	0.01505282160108703
PREX2	2	2	229.28358660677904	603.4587519806549	0.3799490617282972	up	FLJ45244	0.015050904218644634
PREX2	2	2	229.28358660677904	603.4587519806549	0.3799490617282972	up	LENG8	0.015041632083992694
PREX2	2	2	229.28358660677904	603.4587519806549	0.3799490617282972	down	HLA-DMB	-0.015039706780921864
PREX2	2	2	229.28358660677904	603.4587519806549	0.3799490617282972	up	NDUFA4L2	0.015037640740220896
PREX2	2	2	229.28358660677904	603.4587519806549	0.3799490617282972	up	DDN	0.015034740052967201
PREX2	2	2	229.28358660677904	603.4587519806549	0.3799490617282972	up	RTDR1	0.015031370654235784
PREX2	2	2	229.28358660677904	603.4587519806549	0.3799490617282972	up	ADAMTS13	0.015028988555605619
PREX2	2	2	229.28358660677904	603.4587519806549	0.3799490617282972	up	EDN3	0.015027320054313257
PREX2	2	2	229.28358660677904	603.4587519806549	0.3799490617282972	down	SLC17A5	-0.015013355188504853
PREX2	2	2	229.28358660677904	603.4587519806549	0.3799490617282972	down	TLR7	-0.015010287395288705
PREX2	2	2	229.28358660677904	603.4587519806549	0.3799490617282972	down	VANGL1	-0.015003709944493739
PREX2	2	2	229.28358660677904	603.4587519806549	0.3799490617282972	down	CCR5	-0.014998180535242269
PREX2	2	2	229.28358660677904	603.4587519806549	0.3799490617282972	down	CCR8	-0.014998073345291452
PREX2	2	2	229.28358660677904	603.4587519806549	0.3799490617282972	down	TIGIT	-0.014994196330657808
PREX2	2	2	229.28358660677904	603.4587519806549	0.3799490617282972	up	C7orf4	0.014988319335189907
PREX2	2	2	229.28358660677904	603.4587519806549	0.3799490617282972	down	DNASE1L1	-0.01498717037926025
PREX2	2	2	229.28358660677904	603.4587519806549	0.3799490617282972	up	ADAMTS19	0.014983154273352233
PREX2	2	2	229.28358660677904	603.4587519806549	0.3799490617282972	up	BCAM	0.014982877393854916
PREX2	2	2	229.28358660677904	603.4587519806549	0.3799490617282972	up	SLC39A5	0.014982310733252584
PREX2	2	2	229.28358660677904	603.4587519806549	0.3799490617282972	down	BTN3A2	-0.014979867598531586
PREX2	2	2	229.28358660677904	603.4587519806549	0.3799490617282972	up	PDZD2	0.014966865695122846
PREX2	2	2	229.28358660677904	603.4587519806549	0.3799490617282972	up	SNX22	0.014964429838548088
PREX2	2	2	229.28358660677904	603.4587519806549	0.3799490617282972	down	SLFN5	-0.014961573427626157
PREX2	2	2	229.28358660677904	603.4587519806549	0.3799490617282972	down	SYNRG	-0.014958878784624511
PREX2	2	2	229.28358660677904	603.4587519806549	0.3799490617282972	up	GAS2	0.014955764168322228
PREX2	2	2	229.28358660677904	603.4587519806549	0.3799490617282972	up	TRMT1	0.014950302803756721
PREX2	2	2	229.28358660677904	603.4587519806549	0.3799490617282972	up	HSD17B2	0.014948109295081422
PREX2	2	2	229.28358660677904	603.4587519806549	0.3799490617282972	down	B2M	-0.014947750823466152
PREX2	2	2	229.28358660677904	603.4587519806549	0.3799490617282972	up	HGFAC	0.014941898221425687
PREX2	2	2	229.28358660677904	603.4587519806549	0.3799490617282972	up	PCGF3	0.014932744805330222
PREX2	2	2	229.28358660677904	603.4587519806549	0.3799490617282972	up	RARG	0.014930713522805596
PREX2	2	2	229.28358660677904	603.4587519806549	0.3799490617282972	up	SNHG3	0.01492778174056135
PREX2	2	2	229.28358660677904	603.4587519806549	0.3799490617282972	up	FBXL6	0.014923007735568492
PREX2	2	2	229.28358660677904	603.4587519806549	0.3799490617282972	up	DGKB	0.014920217380105355
PREX2	2	2	229.28358660677904	603.4587519806549	0.3799490617282972	down	CIITA	-0.014910633760877857
PREX2	2	2	229.28358660677904	603.4587519806549	0.3799490617282972	up	GRM6	0.01490967746944283
PREX2	2	2	229.28358660677904	603.4587519806549	0.3799490617282972	down	C10orf76	-0.014903689684675194
PREX2	2	2	229.28358660677904	603.4587519806549	0.3799490617282972	down	SSH1	-0.01489973771898875
PREX2	2	2	229.28358660677904	603.4587519806549	0.3799490617282972	up	C16orf79	0.014889225869676451
PREX2	2	2	229.28358660677904	603.4587519806549	0.3799490617282972	up	NBLA00301	0.014888384993250799
PREX2	2	2	229.28358660677904	603.4587519806549	0.3799490617282972	down	ATP6V1A	-0.014868362339376632
PREX2	2	2	229.28358660677904	603.4587519806549	0.3799490617282972	up	ZNF517	0.014866530758416758
PREX2	2	2	229.28358660677904	603.4587519806549	0.3799490617282972	down	SCPEP1	-0.01486373589653951
PREX2	2	2	229.28358660677904	603.4587519806549	0.3799490617282972	up	EBF4	0.01486313383578977
PREX2	2	2	229.28358660677904	603.4587519806549	0.3799490617282972	up	SOX11	0.0148621666830901
PREX2	2	2	229.28358660677904	603.4587519806549	0.3799490617282972	down	LILRA6	-0.014859824877631517
PREX2	2	2	229.28358660677904	603.4587519806549	0.3799490617282972	up	HOXB5	0.014855843524911564
PREX2	2	2	229.28358660677904	603.4587519806549	0.3799490617282972	up	SSR2	0.014850961565669368
PREX2	2	2	229.28358660677904	603.4587519806549	0.3799490617282972	down	EHD4	-0.014848302679671046
PREX2	2	2	229.28358660677904	603.4587519806549	0.3799490617282972	down	ITGAL	-0.01484811822500195
PREX2	2	2	229.28358660677904	603.4587519806549	0.3799490617282972	up	ZNF337	0.01484738489706827
PREX2	2	2	229.28358660677904	603.4587519806549	0.3799490617282972	up	PILRB	0.01484322725801085
PREX2	3	3	137.98358333908538	557.5153810032567	0.24749735709673515	up	COX7B	0.02559658301822457
PREX2	3	3	137.98358333908538	557.5153810032567	0.24749735709673515	up	CCDC154	0.024712698684687933
PREX2	3	3	137.98358333908538	557.5153810032567	0.24749735709673515	up	SNHG12	0.024571490400463376
PREX2	3	3	137.98358333908538	557.5153810032567	0.24749735709673515	up	CLEC2D	0.02423670166963776
PREX2	3	3	137.98358333908538	557.5153810032567	0.24749735709673515	up	NPIPL3	0.02367166989091952
PREX2	3	3	137.98358333908538	557.5153810032567	0.24749735709673515	up	PILRB	0.023380637581009448
PREX2	3	3	137.98358333908538	557.5153810032567	0.24749735709673515	up	CHKB-CPT1B	0.02335725912031301
PREX2	3	3	137.98358333908538	557.5153810032567	0.24749735709673515	up	HSPB11	0.02335245057774638
PREX2	3	3	137.98358333908538	557.5153810032567	0.24749735709673515	down	ADAMTS12	-0.023341364725940134
PREX2	3	3	137.98358333908538	557.5153810032567	0.24749735709673515	up	NDUFA1	0.023317843766698064
PREX2	3	3	137.98358333908538	557.5153810032567	0.24749735709673515	down	LAMC1	-0.02306325212388162
PREX2	3	3	137.98358333908538	557.5153810032567	0.24749735709673515	down	GNA11	-0.023018016982813718
PREX2	3	3	137.98358333908538	557.5153810032567	0.24749735709673515	up	NCRNA00105	0.022992170402673567
PREX2	3	3	137.98358333908538	557.5153810032567	0.24749735709673515	up	CCDC72	0.02286189864359815
PREX2	3	3	137.98358333908538	557.5153810032567	0.24749735709673515	up	SS18L2	0.022820649438410237
PREX2	3	3	137.98358333908538	557.5153810032567	0.24749735709673515	up	USMG5	0.022746072230041367
PREX2	3	3	137.98358333908538	557.5153810032567	0.24749735709673515	down	HUWE1	-0.022709678233898006
PREX2	3	3	137.98358333908538	557.5153810032567	0.24749735709673515	up	NDUFB1	0.022670600174146877
PREX2	3	3	137.98358333908538	557.5153810032567	0.24749735709673515	down	FAM168A	-0.022493843311047656
PREX2	3	3	137.98358333908538	557.5153810032567	0.24749735709673515	up	ATPIF1	0.022169621008683797
PREX2	3	3	137.98358333908538	557.5153810032567	0.24749735709673515	up	AGAP4	0.022168971409728063
PREX2	3	3	137.98358333908538	557.5153810032567	0.24749735709673515	up	AGAP6	0.022168831588108028
PREX2	3	3	137.98358333908538	557.5153810032567	0.24749735709673515	down	SGK196	-0.022151928478687938
PREX2	3	3	137.98358333908538	557.5153810032567	0.24749735709673515	down	CBX6	-0.02212761245351142
PREX2	3	3	137.98358333908538	557.5153810032567	0.24749735709673515	up	CRYGS	0.022047521306238316
PREX2	3	3	137.98358333908538	557.5153810032567	0.24749735709673515	up	NDUFA2	0.021947729219308296
PREX2	3	3	137.98358333908538	557.5153810032567	0.24749735709673515	up	LOC100132247	0.02185482184315293
PREX2	3	3	137.98358333908538	557.5153810032567	0.24749735709673515	down	NOTCH3	-0.021784566552790836
PREX2	3	3	137.98358333908538	557.5153810032567	0.24749735709673515	down	PLEKHM3	-0.021672636269874045
PREX2	3	3	137.98358333908538	557.5153810032567	0.24749735709673515	down	RGP1	-0.021601217123722732
PREX2	3	3	137.98358333908538	557.5153810032567	0.24749735709673515	up	AMY2B	0.021600546111138454
PREX2	3	3	137.98358333908538	557.5153810032567	0.24749735709673515	down	YLPM1	-0.021592617310199878
PREX2	3	3	137.98358333908538	557.5153810032567	0.24749735709673515	up	ACYP1	0.02153213876830149
PREX2	3	3	137.98358333908538	557.5153810032567	0.24749735709673515	up	DNAJC19	0.02148367233270612
PREX2	3	3	137.98358333908538	557.5153810032567	0.24749735709673515	up	MITD1	0.0214334571305046
PREX2	3	3	137.98358333908538	557.5153810032567	0.24749735709673515	down	ADAMTS15	-0.021376759183592275
PREX2	3	3	137.98358333908538	557.5153810032567	0.24749735709673515	up	NSUN5P2	0.021368160809157575
PREX2	3	3	137.98358333908538	557.5153810032567	0.24749735709673515	up	SEC31B	0.02126873410111036
PREX2	3	3	137.98358333908538	557.5153810032567	0.24749735709673515	up	MRPS36	0.021247338205839118
PREX2	3	3	137.98358333908538	557.5153810032567	0.24749735709673515	up	MAGOH	0.021218546239107586
PREX2	3	3	137.98358333908538	557.5153810032567	0.24749735709673515	up	ANAPC16	0.021214196246261658
PREX2	3	3	137.98358333908538	557.5153810032567	0.24749735709673515	up	TAZ	0.02118582976516856
PREX2	3	3	137.98358333908538	557.5153810032567	0.24749735709673515	up	ZNF789	0.02114662738998053
PREX2	3	3	137.98358333908538	557.5153810032567	0.24749735709673515	up	PFDN5	0.02114546647525582
PREX2	3	3	137.98358333908538	557.5153810032567	0.24749735709673515	down	POLR1A	-0.0211140439836297
PREX2	3	3	137.98358333908538	557.5153810032567	0.24749735709673515	down	LMTK2	-0.0210262672048473
PREX2	3	3	137.98358333908538	557.5153810032567	0.24749735709673515	down	UGGT1	-0.021017011892814262
PREX2	3	3	137.98358333908538	557.5153810032567	0.24749735709673515	up	NSUN5P1	0.02099562042968046
PREX2	3	3	137.98358333908538	557.5153810032567	0.24749735709673515	down	RAD54L2	-0.02099460818635417
PREX2	3	3	137.98358333908538	557.5153810032567	0.24749735709673515	down	KIAA0754	-0.02087986943125508
PREX2	3	3	137.98358333908538	557.5153810032567	0.24749735709673515	up	LOC100216545	0.02087473382294913
PREX2	3	3	137.98358333908538	557.5153810032567	0.24749735709673515	down	CSNK2A1P	-0.02080484899079176
PREX2	3	3	137.98358333908538	557.5153810032567	0.24749735709673515	up	NCRNA00173	0.020798858035955974
PREX2	3	3	137.98358333908538	557.5153810032567	0.24749735709673515	up	MTIF3	0.020728108479943337
PREX2	3	3	137.98358333908538	557.5153810032567	0.24749735709673515	up	CNTD1	0.02068441357649803
PREX2	3	3	137.98358333908538	557.5153810032567	0.24749735709673515	up	CDK5RAP3	0.020631279372826446
PREX2	3	3	137.98358333908538	557.5153810032567	0.24749735709673515	up	LYPLAL1	0.020618280636212436
PREX2	3	3	137.98358333908538	557.5153810032567	0.24749735709673515	up	CCDC84	0.02051678344074897
PREX2	3	3	137.98358333908538	557.5153810032567	0.24749735709673515	up	HSF4	0.020453230479767534
PREX2	3	3	137.98358333908538	557.5153810032567	0.24749735709673515	up	C1orf31	0.02042892985662733
PREX2	3	3	137.98358333908538	557.5153810032567	0.24749735709673515	up	C6orf26	0.02042083330268142
PREX2	3	3	137.98358333908538	557.5153810032567	0.24749735709673515	up	HBXIP	0.020405969874415987
PREX2	3	3	137.98358333908538	557.5153810032567	0.24749735709673515	up	HCG27	0.020402278392323444
PREX2	3	3	137.98358333908538	557.5153810032567	0.24749735709673515	up	C8orf59	0.02038265795117646
PREX2	3	3	137.98358333908538	557.5153810032567	0.24749735709673515	up	ZNHIT3	0.02037745975541823
PREX2	3	3	137.98358333908538	557.5153810032567	0.24749735709673515	up	LOC115110	0.02035640378436689
PREX2	3	3	137.98358333908538	557.5153810032567	0.24749735709673515	up	ZNF692	0.020299232486334993
PREX2	3	3	137.98358333908538	557.5153810032567	0.24749735709673515	down	CAMSAP1	-0.0202598342880671
PREX2	3	3	137.98358333908538	557.5153810032567	0.24749735709673515	up	C12orf65	0.020257770502517262
PREX2	3	3	137.98358333908538	557.5153810032567	0.24749735709673515	up	NEAT1	0.020255603303497814
PREX2	3	3	137.98358333908538	557.5153810032567	0.24749735709673515	up	MSH5	0.020247117848290485
PREX2	3	3	137.98358333908538	557.5153810032567	0.24749735709673515	down	SOCS7	-0.0202068510486638
PREX2	3	3	137.98358333908538	557.5153810032567	0.24749735709673515	up	ACOT13	0.020201192783994123
PREX2	3	3	137.98358333908538	557.5153810032567	0.24749735709673515	up	SPDYA	0.02019779471598861
PREX2	3	3	137.98358333908538	557.5153810032567	0.24749735709673515	down	UNC5B	-0.02018796884770549
PREX2	3	3	137.98358333908538	557.5153810032567	0.24749735709673515	down	VCL	-0.020158452136194195
PREX2	3	3	137.98358333908538	557.5153810032567	0.24749735709673515	up	TBC1D3B	0.020156961620585823
PREX2	3	3	137.98358333908538	557.5153810032567	0.24749735709673515	up	COX6C	0.020141841974447797
PREX2	3	3	137.98358333908538	557.5153810032567	0.24749735709673515	up	ATP5I	0.020098795332033008
PREX2	3	3	137.98358333908538	557.5153810032567	0.24749735709673515	up	PFDN6	0.02007348351621752
PREX2	3	3	137.98358333908538	557.5153810032567	0.24749735709673515	down	PTPN14	-0.020060321447519402
PREX2	3	3	137.98358333908538	557.5153810032567	0.24749735709673515	down	RUNDC2A	-0.020053643662675927
PREX2	3	3	137.98358333908538	557.5153810032567	0.24749735709673515	up	CMC1	0.020042592440310297
PREX2	3	3	137.98358333908538	557.5153810032567	0.24749735709673515	up	AFG3L1	0.020032930371215955
PREX2	3	3	137.98358333908538	557.5153810032567	0.24749735709673515	down	NHSL2	-0.020013487813016425
PREX2	3	3	137.98358333908538	557.5153810032567	0.24749735709673515	up	COX17	0.020011345571296805
PREX2	3	3	137.98358333908538	557.5153810032567	0.24749735709673515	up	CELF6	0.02000014055210508
PREX2	3	3	137.98358333908538	557.5153810032567	0.24749735709673515	up	C7orf53	0.019939629091825214
PREX2	3	3	137.98358333908538	557.5153810032567	0.24749735709673515	up	COX7C	0.01993856116849414
PREX2	3	3	137.98358333908538	557.5153810032567	0.24749735709673515	up	CPT1B	0.019931096137998105
PREX2	3	3	137.98358333908538	557.5153810032567	0.24749735709673515	down	MGAT5	-0.01993048290266833
PREX2	3	3	137.98358333908538	557.5153810032567	0.24749735709673515	down	COL4A1	-0.01987093322747661
PREX2	3	3	137.98358333908538	557.5153810032567	0.24749735709673515	up	LOC146880	0.019869965209433387
PREX2	3	3	137.98358333908538	557.5153810032567	0.24749735709673515	down	SLC35E1	-0.01986063172267176
PREX2	3	3	137.98358333908538	557.5153810032567	0.24749735709673515	up	WASH7P	0.019750409439790655
PREX2	3	3	137.98358333908538	557.5153810032567	0.24749735709673515	up	GSDMB	0.019716822592872083
PREX2	3	3	137.98358333908538	557.5153810032567	0.24749735709673515	up	SULT1A3	0.019667741794097422
PREX2	3	3	137.98358333908538	557.5153810032567	0.24749735709673515	up	FAM13AOS	0.019656158733317032
PREX2	3	3	137.98358333908538	557.5153810032567	0.24749735709673515	down	GTF3C4	-0.019639465679117524
PREX2	3	3	137.98358333908538	557.5153810032567	0.24749735709673515	down	SERINC5	-0.019625760409616298
PREX2	3	3	137.98358333908538	557.5153810032567	0.24749735709673515	down	ADCYAP1R1	-0.01961199443084793
PREX2	3	3	137.98358333908538	557.5153810032567	0.24749735709673515	up	NDUFV2	0.019569934513994552
PREX2	3	3	137.98358333908538	557.5153810032567	0.24749735709673515	up	NDUFA5	0.019546730255029343
PREX2	3	3	137.98358333908538	557.5153810032567	0.24749735709673515	down	LRP1	-0.0195371400621672
PREX2	3	3	137.98358333908538	557.5153810032567	0.24749735709673515	up	C1orf63	0.019531126647215437
PREX2	3	3	137.98358333908538	557.5153810032567	0.24749735709673515	down	KIRREL	-0.019529096002809974
PREX2	3	3	137.98358333908538	557.5153810032567	0.24749735709673515	down	NFIC	-0.01951835741940943
PREX2	3	3	137.98358333908538	557.5153810032567	0.24749735709673515	up	LOC642846	0.019495253291724118
PREX2	3	3	137.98358333908538	557.5153810032567	0.24749735709673515	up	TNFRSF14	0.019458289604890433
PREX2	3	3	137.98358333908538	557.5153810032567	0.24749735709673515	down	GRLF1	-0.019448766035495637
PREX2	3	3	137.98358333908538	557.5153810032567	0.24749735709673515	down	KIAA0090	-0.0194433874071868
PREX2	3	3	137.98358333908538	557.5153810032567	0.24749735709673515	up	ARV1	0.0194414864548977
PREX2	3	3	137.98358333908538	557.5153810032567	0.24749735709673515	up	NDUFAF2	0.01944019186460445
PREX2	3	3	137.98358333908538	557.5153810032567	0.24749735709673515	up	PABPN1	0.019423643049907128
PREX2	3	3	137.98358333908538	557.5153810032567	0.24749735709673515	up	CHCHD1	0.01939211270878016
PREX2	3	3	137.98358333908538	557.5153810032567	0.24749735709673515	down	RQCD1	-0.019390416507375975
PREX2	3	3	137.98358333908538	557.5153810032567	0.24749735709673515	up	CEMP1	0.01938666485430363
PREX2	3	3	137.98358333908538	557.5153810032567	0.24749735709673515	down	C14orf21	-0.019382332368163366
PREX2	3	3	137.98358333908538	557.5153810032567	0.24749735709673515	down	RALGAPA2	-0.01936497247674951
PREX2	3	3	137.98358333908538	557.5153810032567	0.24749735709673515	down	CDKL5	-0.019348732485692098
PREX2	3	3	137.98358333908538	557.5153810032567	0.24749735709673515	up	UBL5	0.01933217229828195
PREX2	3	3	137.98358333908538	557.5153810032567	0.24749735709673515	down	ETV3	-0.019328612956791554
PREX2	3	3	137.98358333908538	557.5153810032567	0.24749735709673515	down	GLG1	-0.019284679420561238
PREX2	3	3	137.98358333908538	557.5153810032567	0.24749735709673515	up	TBCA	0.019279368839203524
PREX2	3	3	137.98358333908538	557.5153810032567	0.24749735709673515	up	MTERFD3	0.01925069650009572
PREX2	3	3	137.98358333908538	557.5153810032567	0.24749735709673515	up	PSMG4	0.019239609053756327
PREX2	3	3	137.98358333908538	557.5153810032567	0.24749735709673515	up	GNRH1	0.019237358703759404
PREX2	3	3	137.98358333908538	557.5153810032567	0.24749735709673515	up	FLJ45244	0.019210570523869822
PREX2	3	3	137.98358333908538	557.5153810032567	0.24749735709673515	down	HCFC1	-0.01918432680511365
PREX2	3	3	137.98358333908538	557.5153810032567	0.24749735709673515	down	FUT11	-0.019161040178764844
PREX2	3	3	137.98358333908538	557.5153810032567	0.24749735709673515	up	VPS29	0.0191333605924105
PREX2	3	3	137.98358333908538	557.5153810032567	0.24749735709673515	down	DHX8	-0.019133025148965865
PREX2	3	3	137.98358333908538	557.5153810032567	0.24749735709673515	up	SFRS5	0.01909934434033688
PREX2	3	3	137.98358333908538	557.5153810032567	0.24749735709673515	down	RNF24	-0.0190923249441249
PREX2	3	3	137.98358333908538	557.5153810032567	0.24749735709673515	down	LDOC1L	-0.019089759116979563
PREX2	3	3	137.98358333908538	557.5153810032567	0.24749735709673515	up	PATL2	0.019072654617217213
PREX2	3	3	137.98358333908538	557.5153810032567	0.24749735709673515	up	ARPC3	0.01904758856015487
PREX2	3	3	137.98358333908538	557.5153810032567	0.24749735709673515	up	REC8	0.019039840326608506
PREX2	3	3	137.98358333908538	557.5153810032567	0.24749735709673515	down	ASB1	-0.019036095412042965
PREX2	3	3	137.98358333908538	557.5153810032567	0.24749735709673515	down	FOXJ2	-0.019031265010937555
PREX2	3	3	137.98358333908538	557.5153810032567	0.24749735709673515	down	AMOTL1	-0.019020709274434205
PREX2	3	3	137.98358333908538	557.5153810032567	0.24749735709673515	up	MRPL22	0.019018452467760225
PREX2	3	3	137.98358333908538	557.5153810032567	0.24749735709673515	up	FAM186A	0.018982702550332523
PREX2	3	3	137.98358333908538	557.5153810032567	0.24749735709673515	up	NPPA	0.018975529563469925
PREX2	3	3	137.98358333908538	557.5153810032567	0.24749735709673515	up	PABPC1L	0.018968445436373455
PREX2	3	3	137.98358333908538	557.5153810032567	0.24749735709673515	up	CCNL2	0.0189383434791911
PREX2	3	3	137.98358333908538	557.5153810032567	0.24749735709673515	up	CCNL1	0.018931420316662288
PREX2	3	3	137.98358333908538	557.5153810032567	0.24749735709673515	up	PIN4	0.01892052658382005
PREX2	3	3	137.98358333908538	557.5153810032567	0.24749735709673515	down	PIGS	-0.018900051476047827
PREX2	3	3	137.98358333908538	557.5153810032567	0.24749735709673515	up	CCDC12	0.018896206451160805
PREX2	3	3	137.98358333908538	557.5153810032567	0.24749735709673515	down	PXDN	-0.018853998237103195
PREX2	3	3	137.98358333908538	557.5153810032567	0.24749735709673515	down	CHTF8	-0.018825681736900853
PREX2	3	3	137.98358333908538	557.5153810032567	0.24749735709673515	down	RNF152	-0.018824083778121573
PREX2	3	3	137.98358333908538	557.5153810032567	0.24749735709673515	down	FBN1	-0.01881646335149251
PREX2	3	3	137.98358333908538	557.5153810032567	0.24749735709673515	down	PEX26	-0.01870585841494006
PREX2	3	3	137.98358333908538	557.5153810032567	0.24749735709673515	up	UQCRB	0.01864524194700461
PREX2	3	3	137.98358333908538	557.5153810032567	0.24749735709673515	up	PSMB10	0.018642868619785268
PREX2	3	3	137.98358333908538	557.5153810032567	0.24749735709673515	up	C2orf64	0.018640737592705233
PREX2	3	3	137.98358333908538	557.5153810032567	0.24749735709673515	down	CDH13	-0.01863615852641352
PREX2	3	3	137.98358333908538	557.5153810032567	0.24749735709673515	down	BCORL1	-0.01861240575708493
PREX2	3	3	137.98358333908538	557.5153810032567	0.24749735709673515	up	CALML4	0.018608721225339523
PREX2	3	3	137.98358333908538	557.5153810032567	0.24749735709673515	down	ATRN	-0.018602009606072688
PREX2	3	3	137.98358333908538	557.5153810032567	0.24749735709673515	up	ZRSR2	0.018595605068915565
PREX2	3	3	137.98358333908538	557.5153810032567	0.24749735709673515	up	CXorf65	0.01858564159718424
PREX2	3	3	137.98358333908538	557.5153810032567	0.24749735709673515	down	GPR176	-0.018571183197884065
PREX2	3	3	137.98358333908538	557.5153810032567	0.24749735709673515	up	SNHG10	0.01854575897382008
PREX2	3	3	137.98358333908538	557.5153810032567	0.24749735709673515	up	PSMA3	0.01853555895431777
PREX2	3	3	137.98358333908538	557.5153810032567	0.24749735709673515	up	LUC7L	0.018502502611611408
PREX2	3	3	137.98358333908538	557.5153810032567	0.24749735709673515	up	MTCP1NB	0.018480427259210508
PREX2	3	3	137.98358333908538	557.5153810032567	0.24749735709673515	up	CYP2D7P1	0.018478335714614335
PREX2	3	3	137.98358333908538	557.5153810032567	0.24749735709673515	up	LOC440944	0.01847722795984665
PREX2	3	3	137.98358333908538	557.5153810032567	0.24749735709673515	up	AMT	0.018438076821513147
PREX2	3	3	137.98358333908538	557.5153810032567	0.24749735709673515	up	MST1P2	0.0184292460537641
PREX2	3	3	137.98358333908538	557.5153810032567	0.24749735709673515	up	C1orf228	0.018425182291005794
PREX2	3	3	137.98358333908538	557.5153810032567	0.24749735709673515	down	TLN2	-0.01841038627318501
PREX2	3	3	137.98358333908538	557.5153810032567	0.24749735709673515	down	PDGFRB	-0.018406473416900812
PREX2	3	3	137.98358333908538	557.5153810032567	0.24749735709673515	up	FLJ43663	0.018400862740934547
PREX2	3	3	137.98358333908538	557.5153810032567	0.24749735709673515	up	UQCRQ	0.018397129794651856
PREX2	3	3	137.98358333908538	557.5153810032567	0.24749735709673515	up	MRPS18C	0.018382942461804996
PREX2	3	3	137.98358333908538	557.5153810032567	0.24749735709673515	down	SNRNP200	-0.0183660514560028
PREX2	3	3	137.98358333908538	557.5153810032567	0.24749735709673515	up	GOLGA2B	0.018362297271587263
PREX2	3	3	137.98358333908538	557.5153810032567	0.24749735709673515	down	EGFLAM	-0.018357298530678794
PREX2	3	3	137.98358333908538	557.5153810032567	0.24749735709673515	up	RPL39	0.01833156773164168
PREX2	3	3	137.98358333908538	557.5153810032567	0.24749735709673515	down	GATSL1	-0.018313840672297525
PREX2	3	3	137.98358333908538	557.5153810032567	0.24749735709673515	up	ZNF767	0.018295299130519714
PREX2	3	3	137.98358333908538	557.5153810032567	0.24749735709673515	up	C18orf21	0.018291599616731213
PREX2	3	3	137.98358333908538	557.5153810032567	0.24749735709673515	up	THOC7	0.01826858949614614
PREX2	3	3	137.98358333908538	557.5153810032567	0.24749735709673515	down	BAT2L1	-0.01825998217608437
PREX2	3	3	137.98358333908538	557.5153810032567	0.24749735709673515	down	ADAMTS9	-0.018255935181748114
PREX2	3	3	137.98358333908538	557.5153810032567	0.24749735709673515	up	TTLL3	0.018244058629574105
PREX2	3	3	137.98358333908538	557.5153810032567	0.24749735709673515	up	LOC401397	0.018239038455090333
PREX2	3	3	137.98358333908538	557.5153810032567	0.24749735709673515	down	LRRC8A	-0.018232609352488292
PREX2	3	3	137.98358333908538	557.5153810032567	0.24749735709673515	down	WWTR1	-0.018219917519946123
PREX2	3	3	137.98358333908538	557.5153810032567	0.24749735709673515	up	TRAF5	0.018214782087034344
PREX2	3	3	137.98358333908538	557.5153810032567	0.24749735709673515	up	C12orf47	0.01821100110136879
PREX2	3	3	137.98358333908538	557.5153810032567	0.24749735709673515	up	LOC728758	0.018210730412559696
PREX2	3	3	137.98358333908538	557.5153810032567	0.24749735709673515	down	TGOLN2	-0.01820539466593234
PREX2	3	3	137.98358333908538	557.5153810032567	0.24749735709673515	up	DPY30	0.018199219892467432
PREX2	3	3	137.98358333908538	557.5153810032567	0.24749735709673515	down	COL12A1	-0.018194175803204815
PREX2	3	3	137.98358333908538	557.5153810032567	0.24749735709673515	down	ARID1A	-0.018177368701666224
PREX2	3	3	137.98358333908538	557.5153810032567	0.24749735709673515	up	C14orf181	0.0181745465482604
PREX2	3	3	137.98358333908538	557.5153810032567	0.24749735709673515	up	MRPS15	0.01817055692430658
PREX2	3	3	137.98358333908538	557.5153810032567	0.24749735709673515	up	C1orf104	0.018162929219536633
PREX2	3	3	137.98358333908538	557.5153810032567	0.24749735709673515	up	SAT1	0.018160969541567068
PREX2	3	3	137.98358333908538	557.5153810032567	0.24749735709673515	up	CWC15	0.018149811720211698
PREX2	3	3	137.98358333908538	557.5153810032567	0.24749735709673515	up	SELK	0.01813185707847145
PREX2	3	3	137.98358333908538	557.5153810032567	0.24749735709673515	down	RBM9	-0.018124328530931447
PREX2	3	3	137.98358333908538	557.5153810032567	0.24749735709673515	down	UBN1	-0.018122680246341
PREX2	3	3	137.98358333908538	557.5153810032567	0.24749735709673515	down	AGAP1	-0.018110042027856762
PREX2	3	3	137.98358333908538	557.5153810032567	0.24749735709673515	up	LOC100131434	0.01810147082427963
PREX2	3	3	137.98358333908538	557.5153810032567	0.24749735709673515	up	NUDT6	0.01808545701116351
PREX2	3	3	137.98358333908538	557.5153810032567	0.24749735709673515	down	LOXL2	-0.018073637625400527
PREX2	3	3	137.98358333908538	557.5153810032567	0.24749735709673515	down	NID2	-0.018066824660708327
PREX2	3	3	137.98358333908538	557.5153810032567	0.24749735709673515	up	PSME2	0.018012738194282712
PREX2	3	3	137.98358333908538	557.5153810032567	0.24749735709673515	up	C3orf35	0.01800325157304771
PREX2	3	3	137.98358333908538	557.5153810032567	0.24749735709673515	up	EXOSC9	0.01800171389985694
PREX2	3	3	137.98358333908538	557.5153810032567	0.24749735709673515	up	CTRL	0.017976621613004968
PREX2	3	3	137.98358333908538	557.5153810032567	0.24749735709673515	down	SF3A1	-0.017953103019226372
PREX2	3	3	137.98358333908538	557.5153810032567	0.24749735709673515	up	DDX12	0.01794701357308906
PREX2	3	3	137.98358333908538	557.5153810032567	0.24749735709673515	down	ZNF710	-0.01792163087855485
PREX2	3	3	137.98358333908538	557.5153810032567	0.24749735709673515	up	C20orf106	0.017917567986700658
PREX2	3	3	137.98358333908538	557.5153810032567	0.24749735709673515	up	LOC221442	0.01790317832259635
PREX2	3	3	137.98358333908538	557.5153810032567	0.24749735709673515	up	ACCS	0.017894199722217105
PREX2	3	3	137.98358333908538	557.5153810032567	0.24749735709673515	down	ATF7	-0.01788635045224643
PREX2	3	3	137.98358333908538	557.5153810032567	0.24749735709673515	up	MTMR9L	0.01787659059709566
PREX2	3	3	137.98358333908538	557.5153810032567	0.24749735709673515	down	VCAN	-0.01786457739719388
PREX2	3	3	137.98358333908538	557.5153810032567	0.24749735709673515	down	EIF4G1	-0.017849544361248075
PREX2	3	3	137.98358333908538	557.5153810032567	0.24749735709673515	down	SRCAP	-0.01783762742992101
PREX2	3	3	137.98358333908538	557.5153810032567	0.24749735709673515	down	GTF2I	-0.01782618825351777
PREX2	3	3	137.98358333908538	557.5153810032567	0.24749735709673515	down	PODXL	-0.01782568888367573
PREX2	3	3	137.98358333908538	557.5153810032567	0.24749735709673515	up	CDK3	0.017762616009042734
PREX2	3	3	137.98358333908538	557.5153810032567	0.24749735709673515	down	C10orf72	-0.017747715695988722
PREX2	3	3	137.98358333908538	557.5153810032567	0.24749735709673515	down	NOTCH2	-0.017725940665418462
PREX2	3	3	137.98358333908538	557.5153810032567	0.24749735709673515	up	ATG16L2	0.017717278005346886
PREX2	3	3	137.98358333908538	557.5153810032567	0.24749735709673515	down	SAMD4B	-0.01770092874767395
PREX2	3	3	137.98358333908538	557.5153810032567	0.24749735709673515	up	C12orf45	0.01767958073456991
PREX2	3	3	137.98358333908538	557.5153810032567	0.24749735709673515	up	LOC442454	0.017662998881448566
PREX2	3	3	137.98358333908538	557.5153810032567	0.24749735709673515	up	MRPS21	0.017659743043712817
PREX2	3	3	137.98358333908538	557.5153810032567	0.24749735709673515	up	MRPL34	0.017658903132746546
PREX2	3	3	137.98358333908538	557.5153810032567	0.24749735709673515	up	APBB3	0.01763474496154782
PREX2	3	3	137.98358333908538	557.5153810032567	0.24749735709673515	up	RPS27L	0.017626281044648962
PREX2	3	3	137.98358333908538	557.5153810032567	0.24749735709673515	down	NBAS	-0.017626029122252192
PREX2	3	3	137.98358333908538	557.5153810032567	0.24749735709673515	up	LOC100130557	0.01761883680413861
PREX2	3	3	137.98358333908538	557.5153810032567	0.24749735709673515	down	NID1	-0.017612267012972985
PREX2	3	3	137.98358333908538	557.5153810032567	0.24749735709673515	down	TNFAIP8L1	-0.017579360215420756
PREX2	3	3	137.98358333908538	557.5153810032567	0.24749735709673515	down	ERN1	-0.017573167347183196
PREX2	3	3	137.98358333908538	557.5153810032567	0.24749735709673515	down	KDR	-0.01757176781550593
PREX2	3	3	137.98358333908538	557.5153810032567	0.24749735709673515	up	ATP5J2	0.01756674936408378
PREX2	3	3	137.98358333908538	557.5153810032567	0.24749735709673515	up	C11orf31	0.01756369169851497
PREX2	3	3	137.98358333908538	557.5153810032567	0.24749735709673515	up	UNC5CL	0.017530668273096198
PREX2	3	3	137.98358333908538	557.5153810032567	0.24749735709673515	down	NOTCH1	-0.01751705377902369
PREX2	3	3	137.98358333908538	557.5153810032567	0.24749735709673515	down	BICC1	-0.01751640146555248
PREX2	3	3	137.98358333908538	557.5153810032567	0.24749735709673515	down	TNKS1BP1	-0.017490134742157788
PREX2	3	3	137.98358333908538	557.5153810032567	0.24749735709673515	up	ITIH4	0.017462680737936255
PREX2	3	3	137.98358333908538	557.5153810032567	0.24749735709673515	up	CLK1	0.01745881777484634
PREX2	3	3	137.98358333908538	557.5153810032567	0.24749735709673515	up	NCRNA00115	0.017455134522242434
PREX2	3	3	137.98358333908538	557.5153810032567	0.24749735709673515	up	UQCR11	0.01745340509830957
PREX2	3	3	137.98358333908538	557.5153810032567	0.24749735709673515	down	LRCH3	-0.01745210590282735
PREX2	3	3	137.98358333908538	557.5153810032567	0.24749735709673515	down	POLR2A	-0.01745162433235164
PREX2	3	3	137.98358333908538	557.5153810032567	0.24749735709673515	down	SPARC	-0.01743766502602362
PREX2	3	3	137.98358333908538	557.5153810032567	0.24749735709673515	down	UBXN7	-0.0174297184887814
PREX2	3	3	137.98358333908538	557.5153810032567	0.24749735709673515	up	LOC100272228	0.01741098139181956
PREX2	3	3	137.98358333908538	557.5153810032567	0.24749735709673515	up	ATP5C1	0.017409128259580426
PREX2	3	3	137.98358333908538	557.5153810032567	0.24749735709673515	down	CLASP1	-0.017404169090783902
PREX2	3	3	137.98358333908538	557.5153810032567	0.24749735709673515	up	LOC91316	0.017403011942170112
PREX2	3	3	137.98358333908538	557.5153810032567	0.24749735709673515	up	C7orf47	0.017402454225039193
PREX2	3	3	137.98358333908538	557.5153810032567	0.24749735709673515	down	PRKAR2A	-0.01738509964089378
PREX2	3	3	137.98358333908538	557.5153810032567	0.24749735709673515	up	NPFF	0.017377055230160813
PREX2	3	3	137.98358333908538	557.5153810032567	0.24749735709673515	up	COX5B	0.01737539749926569
PREX2	3	3	137.98358333908538	557.5153810032567	0.24749735709673515	down	GCN1L1	-0.01736869149337801
PREX2	3	3	137.98358333908538	557.5153810032567	0.24749735709673515	down	UNC119B	-0.017366571167133762
PREX2	3	3	137.98358333908538	557.5153810032567	0.24749735709673515	up	PDXDC2	0.01735836255683858
PREX2	3	3	137.98358333908538	557.5153810032567	0.24749735709673515	up	ICT1	0.01735365350366884
PREX2	3	3	137.98358333908538	557.5153810032567	0.24749735709673515	up	NDUFA7	0.017350810147432016
PREX2	3	3	137.98358333908538	557.5153810032567	0.24749735709673515	down	COL4A2	-0.01734099601823374
PREX2	3	3	137.98358333908538	557.5153810032567	0.24749735709673515	up	SLC25A27	0.01733903682157864
PREX2	3	3	137.98358333908538	557.5153810032567	0.24749735709673515	up	CHRNA10	0.017316915772409798
PREX2	3	3	137.98358333908538	557.5153810032567	0.24749735709673515	down	PAFAH1B2	-0.017302822418829425
PREX2	3	3	137.98358333908538	557.5153810032567	0.24749735709673515	up	BOLA3	0.017290452115730836
PREX2	3	3	137.98358333908538	557.5153810032567	0.24749735709673515	up	ATP5H	0.01728816804537596
PREX2	3	3	137.98358333908538	557.5153810032567	0.24749735709673515	up	TBC1D3H	0.01728764723831446
PREX2	3	3	137.98358333908538	557.5153810032567	0.24749735709673515	down	DCHS1	-0.017283392392064972
PREX2	3	3	137.98358333908538	557.5153810032567	0.24749735709673515	up	NDUFB6	0.0172679142356332
PREX2	3	3	137.98358333908538	557.5153810032567	0.24749735709673515	up	LOC728743	0.017263266772438068
PREX2	3	3	137.98358333908538	557.5153810032567	0.24749735709673515	up	ZNF394	0.017260560957063634
PREX2	3	3	137.98358333908538	557.5153810032567	0.24749735709673515	up	LOC256880	0.017247641811773122
PREX2	3	3	137.98358333908538	557.5153810032567	0.24749735709673515	up	OMA1	0.01724259754491679
PREX2	3	3	137.98358333908538	557.5153810032567	0.24749735709673515	up	MXD3	0.017237693759665097
PREX2	3	3	137.98358333908538	557.5153810032567	0.24749735709673515	up	HLA-F	0.017233549208811753
PREX2	3	3	137.98358333908538	557.5153810032567	0.24749735709673515	up	KAT2A	0.017228988583496793
PREX2	3	3	137.98358333908538	557.5153810032567	0.24749735709673515	up	BRP44L	0.017226281647462944
PREX2	3	3	137.98358333908538	557.5153810032567	0.24749735709673515	up	VAMP1	0.01721932723196658
PREX2	3	3	137.98358333908538	557.5153810032567	0.24749735709673515	down	DLG5	-0.017216015933100032
PREX2	3	3	137.98358333908538	557.5153810032567	0.24749735709673515	up	HSPBAP1	0.01719485023793486
PREX2	3	3	137.98358333908538	557.5153810032567	0.24749735709673515	down	CYFIP1	-0.017184578039482794
PREX2	3	3	137.98358333908538	557.5153810032567	0.24749735709673515	down	C9orf129	-0.017184422548216487
PREX2	3	3	137.98358333908538	557.5153810032567	0.24749735709673515	down	PRPF8	-0.017175559813723117
PREX2	3	3	137.98358333908538	557.5153810032567	0.24749735709673515	down	LLGL1	-0.017168744184507884
PREX2	3	3	137.98358333908538	557.5153810032567	0.24749735709673515	up	ZBTB8OS	0.017165618047603578
PREX2	3	3	137.98358333908538	557.5153810032567	0.24749735709673515	up	C17orf56	0.017162677455429504
PREX2	3	3	137.98358333908538	557.5153810032567	0.24749735709673515	up	CYP2D6	0.01716206830264855
PREX2	3	3	137.98358333908538	557.5153810032567	0.24749735709673515	down	GANAB	-0.01715699455808677
PREX2	3	3	137.98358333908538	557.5153810032567	0.24749735709673515	up	C16orf79	0.01714032925423673
PREX2	3	3	137.98358333908538	557.5153810032567	0.24749735709673515	up	COMMD3	0.017132262260458116
PREX2	3	3	137.98358333908538	557.5153810032567	0.24749735709673515	down	ANAPC1	-0.017111929718438414
PREX2	3	3	137.98358333908538	557.5153810032567	0.24749735709673515	up	PVRIG	0.017104290965151703
PREX2	3	3	137.98358333908538	557.5153810032567	0.24749735709673515	up	C5orf56	0.017103512257583196
PREX2	3	3	137.98358333908538	557.5153810032567	0.24749735709673515	up	AGAP7	0.017092455294363446
PREX2	3	3	137.98358333908538	557.5153810032567	0.24749735709673515	up	PSMG2	0.017087822651214737
PREX2	3	3	137.98358333908538	557.5153810032567	0.24749735709673515	down	C20orf117	-0.017086270463082996
PREX2	3	3	137.98358333908538	557.5153810032567	0.24749735709673515	up	NAA38	0.017065841841107026
PREX2	3	3	137.98358333908538	557.5153810032567	0.24749735709673515	up	CCDC17	0.017061504104947594
PREX2	3	3	137.98358333908538	557.5153810032567	0.24749735709673515	up	AHSA2	0.017060280584395498
PREX2	3	3	137.98358333908538	557.5153810032567	0.24749735709673515	up	BTN2A2	0.017055987355107036
PREX2	3	3	137.98358333908538	557.5153810032567	0.24749735709673515	up	PSMB8	0.017030069925025034
PREX2	3	3	137.98358333908538	557.5153810032567	0.24749735709673515	up	FAM193B	0.017027761066221753
PREX2	3	3	137.98358333908538	557.5153810032567	0.24749735709673515	up	ANKRD49	0.017023800685949542
PREX2	3	3	137.98358333908538	557.5153810032567	0.24749735709673515	down	PCSK5	-0.017002221519471544
PREX2	3	3	137.98358333908538	557.5153810032567	0.24749735709673515	up	ZCCHC9	0.017000126132143262
PREX2	3	3	137.98358333908538	557.5153810032567	0.24749735709673515	down	EP300	-0.01698862106783193
PREX2	3	3	137.98358333908538	557.5153810032567	0.24749735709673515	down	RNF168	-0.01698255157357744
PREX2	3	3	137.98358333908538	557.5153810032567	0.24749735709673515	up	PDZK1P1	0.0169815207609383
PREX2	3	3	137.98358333908538	557.5153810032567	0.24749735709673515	down	HECW2	-0.016980675593438098
PREX2	3	3	137.98358333908538	557.5153810032567	0.24749735709673515	up	NSMCE2	0.016980465168958982
PREX2	3	3	137.98358333908538	557.5153810032567	0.24749735709673515	down	EXT2	-0.016974927951096234
PREX2	3	3	137.98358333908538	557.5153810032567	0.24749735709673515	down	HSPA8	-0.01696179263246051
PREX2	3	3	137.98358333908538	557.5153810032567	0.24749735709673515	up	ATP5J	0.01695210710791835
PREX2	3	3	137.98358333908538	557.5153810032567	0.24749735709673515	down	CD93	-0.01694912577276345
PREX2	3	3	137.98358333908538	557.5153810032567	0.24749735709673515	up	LOC150776	0.016943926127996913
PREX2	3	3	137.98358333908538	557.5153810032567	0.24749735709673515	down	SERTAD4	-0.01694392293303168
PREX2	3	3	137.98358333908538	557.5153810032567	0.24749735709673515	down	HEYL	-0.016943491742928564
PREX2	3	3	137.98358333908538	557.5153810032567	0.24749735709673515	up	PLA2G6	0.01693594767210258
PREX2	3	3	137.98358333908538	557.5153810032567	0.24749735709673515	up	MST1P9	0.01693149018785079
PREX2	3	3	137.98358333908538	557.5153810032567	0.24749735709673515	up	ALDH8A1	0.016919552440671823
PREX2	3	3	137.98358333908538	557.5153810032567	0.24749735709673515	up	KLKB1	0.01691404245621822
PREX2	3	3	137.98358333908538	557.5153810032567	0.24749735709673515	up	LOC388789	0.016910154752345627
PREX2	3	3	137.98358333908538	557.5153810032567	0.24749735709673515	up	SLC25A28	0.016890174843592218
PREX2	3	3	137.98358333908538	557.5153810032567	0.24749735709673515	up	NDUFC1	0.016887239355194573
PREX2	3	3	137.98358333908538	557.5153810032567	0.24749735709673515	down	WIPF2	-0.01687204304106398
PREX2	3	3	137.98358333908538	557.5153810032567	0.24749735709673515	up	MALAT1	0.01686993677774978
PREX2	3	3	137.98358333908538	557.5153810032567	0.24749735709673515	down	ANO1	-0.016845184449083176
PREX2	3	3	137.98358333908538	557.5153810032567	0.24749735709673515	up	LYG1	0.016838789859733326
PREX2	3	3	137.98358333908538	557.5153810032567	0.24749735709673515	up	TTC32	0.01683578549770194
PREX2	3	3	137.98358333908538	557.5153810032567	0.24749735709673515	up	RPL19	0.016825551188998786
PREX2	3	3	137.98358333908538	557.5153810032567	0.24749735709673515	up	C8orf77	0.016823048151419297
PREX2	3	3	137.98358333908538	557.5153810032567	0.24749735709673515	down	PRDM11	-0.01680468289550002
PREX2	3	3	137.98358333908538	557.5153810032567	0.24749735709673515	down	EDIL3	-0.01680207152886472
PREX2	3	3	137.98358333908538	557.5153810032567	0.24749735709673515	up	CKS2	0.016801758249335805
PREX2	3	3	137.98358333908538	557.5153810032567	0.24749735709673515	down	ASXL2	-0.016798177347998416
PREX2	3	3	137.98358333908538	557.5153810032567	0.24749735709673515	down	AKAP2	-0.016795755573279433
PREX2	3	3	137.98358333908538	557.5153810032567	0.24749735709673515	up	HMGN3	0.016784822793827495
PREX2	3	3	137.98358333908538	557.5153810032567	0.24749735709673515	down	CD276	-0.016784240710472353
PREX2	3	3	137.98358333908538	557.5153810032567	0.24749735709673515	up	HEXDC	0.016760107926511454
PREX2	3	3	137.98358333908538	557.5153810032567	0.24749735709673515	down	PCDH19	-0.016754411396762207
PREX2	3	3	137.98358333908538	557.5153810032567	0.24749735709673515	up	C3orf62	0.01675136712953334
PREX2	3	3	137.98358333908538	557.5153810032567	0.24749735709673515	up	NCRNA00201	0.016728990137522992
PREX2	3	3	137.98358333908538	557.5153810032567	0.24749735709673515	down	TGFA	-0.016717394634445437
PREX2	3	3	137.98358333908538	557.5153810032567	0.24749735709673515	down	CCNT1	-0.01670477047331309
PREX2	3	3	137.98358333908538	557.5153810032567	0.24749735709673515	up	NCRNA00081	0.016696557788449147
PREX2	3	3	137.98358333908538	557.5153810032567	0.24749735709673515	up	C14orf156	0.016691942075432453
PREX2	3	3	137.98358333908538	557.5153810032567	0.24749735709673515	up	RTP4	0.016691816195955615
PREX2	3	3	137.98358333908538	557.5153810032567	0.24749735709673515	down	GPR107	-0.016685916355173858
PREX2	3	3	137.98358333908538	557.5153810032567	0.24749735709673515	up	SDHAP3	0.016675338446076392
PREX2	3	3	137.98358333908538	557.5153810032567	0.24749735709673515	up	LENG8	0.016665140361606268
PREX2	3	3	137.98358333908538	557.5153810032567	0.24749735709673515	up	MED11	0.016657176533549353
PREX2	3	3	137.98358333908538	557.5153810032567	0.24749735709673515	down	SLC10A6	-0.016643964270392886
PREX2	3	3	137.98358333908538	557.5153810032567	0.24749735709673515	up	LOC619207	0.01662878934392801
PREX2	3	3	137.98358333908538	557.5153810032567	0.24749735709673515	down	PDPR	-0.016624903122139736
PREX2	3	3	137.98358333908538	557.5153810032567	0.24749735709673515	down	EXTL3	-0.016620141025457842
PREX2	3	3	137.98358333908538	557.5153810032567	0.24749735709673515	up	C14orf2	0.01661573736396767
PREX2	3	3	137.98358333908538	557.5153810032567	0.24749735709673515	down	PCDH12	-0.016614169615247438
PREX2	3	3	137.98358333908538	557.5153810032567	0.24749735709673515	up	RNF113A	0.016611298775969268
PREX2	3	3	137.98358333908538	557.5153810032567	0.24749735709673515	up	TSSK3	0.016604975762349268
PREX2	3	3	137.98358333908538	557.5153810032567	0.24749735709673515	up	NCRNA00204B	0.016598591839118063
PREX2	3	3	137.98358333908538	557.5153810032567	0.24749735709673515	down	SMAGP	-0.016580843520433784
PREX2	3	3	137.98358333908538	557.5153810032567	0.24749735709673515	up	CCL17	0.01657829984963026
PREX2	3	3	137.98358333908538	557.5153810032567	0.24749735709673515	up	SNRPG	0.016572463205401487
PREX2	3	3	137.98358333908538	557.5153810032567	0.24749735709673515	up	NCRNA00183	0.016566351078388327
PREX2	3	3	137.98358333908538	557.5153810032567	0.24749735709673515	down	TMEM131	-0.016563620260068298
PREX2	3	3	137.98358333908538	557.5153810032567	0.24749735709673515	up	ANKRD36	0.016563356246933066
PREX2	3	3	137.98358333908538	557.5153810032567	0.24749735709673515	up	CSAD	0.016557915186221423
PREX2	3	3	137.98358333908538	557.5153810032567	0.24749735709673515	up	SHFM1	0.016554510688948237
PREX2	3	3	137.98358333908538	557.5153810032567	0.24749735709673515	up	SFRS16	0.016552866605036392
PREX2	3	3	137.98358333908538	557.5153810032567	0.24749735709673515	up	STRC	0.016549889542435928
PREX2	3	3	137.98358333908538	557.5153810032567	0.24749735709673515	up	MTHFS	0.016546597760513388
PREX2	3	3	137.98358333908538	557.5153810032567	0.24749735709673515	up	TCTE3	0.016540474779054487
PREX2	3	3	137.98358333908538	557.5153810032567	0.24749735709673515	down	TSPAN11	-0.01653523413456183
PREX2	3	3	137.98358333908538	557.5153810032567	0.24749735709673515	down	CDC42BPB	-0.016527354979336405
PREX2	3	3	137.98358333908538	557.5153810032567	0.24749735709673515	down	TRRAP	-0.016527119418849746
PREX2	3	3	137.98358333908538	557.5153810032567	0.24749735709673515	down	ACVR1	-0.016523931429649433
PREX2	3	3	137.98358333908538	557.5153810032567	0.24749735709673515	up	SRP14	0.016523046593496477
PREX2	3	3	137.98358333908538	557.5153810032567	0.24749735709673515	up	RPL38	0.01652274245807554
PREX2	3	3	137.98358333908538	557.5153810032567	0.24749735709673515	down	NOMO2	-0.01651878155979226
PREX2	3	3	137.98358333908538	557.5153810032567	0.24749735709673515	down	POFUT1	-0.01650989623297885
PREX2	3	3	137.98358333908538	557.5153810032567	0.24749735709673515	down	COL1A2	-0.016507778185392643
PREX2	3	3	137.98358333908538	557.5153810032567	0.24749735709673515	down	VWF	-0.016497388836288245
PREX2	3	3	137.98358333908538	557.5153810032567	0.24749735709673515	up	NOL7	0.016493518886590994
PREX2	3	3	137.98358333908538	557.5153810032567	0.24749735709673515	down	MAP4K4	-0.016479502857331053
PREX2	3	3	137.98358333908538	557.5153810032567	0.24749735709673515	up	DNHD1	0.016478106776871195
PREX2	3	3	137.98358333908538	557.5153810032567	0.24749735709673515	up	TMEM126B	0.01646098420168814
PREX2	3	3	137.98358333908538	557.5153810032567	0.24749735709673515	up	GOLGA8B	0.01646011523781106
PREX2	3	3	137.98358333908538	557.5153810032567	0.24749735709673515	up	SNRNP70	0.01645613862274808
PREX2	3	3	137.98358333908538	557.5153810032567	0.24749735709673515	up	POP5	0.016455249075536225
PREX2	3	3	137.98358333908538	557.5153810032567	0.24749735709673515	down	MAST4	-0.016447752183701685
PREX2	3	3	137.98358333908538	557.5153810032567	0.24749735709673515	up	CATSPER2	0.016445612951603975
PREX2	3	3	137.98358333908538	557.5153810032567	0.24749735709673515	up	SRP19	0.016430263814663185
PREX2	3	3	137.98358333908538	557.5153810032567	0.24749735709673515	down	NUAK1	-0.0164191196518223
PREX2	3	3	137.98358333908538	557.5153810032567	0.24749735709673515	down	COL5A2	-0.0163876690089922
PREX2	3	3	137.98358333908538	557.5153810032567	0.24749735709673515	up	C17orf90	0.016385187904419868
PREX2	3	3	137.98358333908538	557.5153810032567	0.24749735709673515	down	TRIO	-0.01638491865652698
PREX2	3	3	137.98358333908538	557.5153810032567	0.24749735709673515	up	NDUFB3	0.016376820341842083
PREX2	3	3	137.98358333908538	557.5153810032567	0.24749735709673515	up	C17orf48	0.016368499047358074
PREX2	3	3	137.98358333908538	557.5153810032567	0.24749735709673515	down	TRAM2	-0.01635713835017837
PREX2	3	3	137.98358333908538	557.5153810032567	0.24749735709673515	up	TBC1D3	0.01634788731931567
PREX2	3	3	137.98358333908538	557.5153810032567	0.24749735709673515	up	NCRNA00202	0.016341818636395496
PREX2	3	3	137.98358333908538	557.5153810032567	0.24749735709673515	down	SORCS2	-0.0163351929057752
PREX2	3	3	137.98358333908538	557.5153810032567	0.24749735709673515	down	CREBBP	-0.016325166402296247
PREX2	3	3	137.98358333908538	557.5153810032567	0.24749735709673515	up	METT11D1	0.016323162871962095
PREX2	3	3	137.98358333908538	557.5153810032567	0.24749735709673515	up	FNBP4	0.01632100903853779
PREX2	3	3	137.98358333908538	557.5153810032567	0.24749735709673515	up	SNHG3	0.01631674447294735
PREX2	3	3	137.98358333908538	557.5153810032567	0.24749735709673515	up	TMEM14C	0.01631667716952265
PREX2	3	3	137.98358333908538	557.5153810032567	0.24749735709673515	up	PRPF39	0.016314285129202133
PREX2	3	3	137.98358333908538	557.5153810032567	0.24749735709673515	down	COL3A1	-0.016312413364795185
PREX2	3	3	137.98358333908538	557.5153810032567	0.24749735709673515	down	COL5A1	-0.016304282512147106
PREX2	3	3	137.98358333908538	557.5153810032567	0.24749735709673515	down	FLT1	-0.016300708842404497
PREX2	3	3	137.98358333908538	557.5153810032567	0.24749735709673515	down	ZNF609	-0.016292902909923943
PREX2	3	3	137.98358333908538	557.5153810032567	0.24749735709673515	down	HDLBP	-0.0162911538847788
PREX2	3	3	137.98358333908538	557.5153810032567	0.24749735709673515	up	ALKBH6	0.016290288610755817
PREX2	3	3	137.98358333908538	557.5153810032567	0.24749735709673515	up	FAM200B	0.0162867956813186
PREX2	3	3	137.98358333908538	557.5153810032567	0.24749735709673515	up	RPL34	0.016281020420434843
PREX2	3	3	137.98358333908538	557.5153810032567	0.24749735709673515	up	ADAT2	0.01627696249439533
PREX2	3	3	137.98358333908538	557.5153810032567	0.24749735709673515	up	RFPL3S	0.01627666355325265
PREX2	3	3	137.98358333908538	557.5153810032567	0.24749735709673515	up	RWDD1	0.01627085260337142
PREX2	3	3	137.98358333908538	557.5153810032567	0.24749735709673515	down	SRPX2	-0.016270456986912773
PREX2	3	3	137.98358333908538	557.5153810032567	0.24749735709673515	up	RAB24	0.016265168575876343
PREX2	3	3	137.98358333908538	557.5153810032567	0.24749735709673515	up	NDUFA12	0.016257857331400137
PREX2	3	3	137.98358333908538	557.5153810032567	0.24749735709673515	down	CKAP4	-0.016254100287127666
PREX2	3	3	137.98358333908538	557.5153810032567	0.24749735709673515	up	C14orf142	0.016248758686121252
PREX2	3	3	137.98358333908538	557.5153810032567	0.24749735709673515	down	MAP1A	-0.016230328293170483
PREX2	3	3	137.98358333908538	557.5153810032567	0.24749735709673515	down	MEGF8	-0.01622603721868116
PREX2	3	3	137.98358333908538	557.5153810032567	0.24749735709673515	up	MRPL16	0.01622034036186709
PREX2	3	3	137.98358333908538	557.5153810032567	0.24749735709673515	down	ANKRD36BP1	-0.016219768672444942
PREX2	3	3	137.98358333908538	557.5153810032567	0.24749735709673515	up	MRPL39	0.01621838088058182
PREX2	3	3	137.98358333908538	557.5153810032567	0.24749735709673515	up	CCDC78	0.01621267059483075
PREX2	3	3	137.98358333908538	557.5153810032567	0.24749735709673515	down	TGFBRAP1	-0.016201480080464032
PREX2	3	3	137.98358333908538	557.5153810032567	0.24749735709673515	up	ANAPC10	0.016198939154460232
PREX2	3	3	137.98358333908538	557.5153810032567	0.24749735709673515	down	TSHZ2	-0.016195687483309358
PREX2	3	3	137.98358333908538	557.5153810032567	0.24749735709673515	down	FLNC	-0.016191249279606024
PREX2	3	3	137.98358333908538	557.5153810032567	0.24749735709673515	down	EBF2	-0.016189327949077632
PREX2	3	3	137.98358333908538	557.5153810032567	0.24749735709673515	up	DRAM2	0.01617564084021903
PREX2	3	3	137.98358333908538	557.5153810032567	0.24749735709673515	down	MGC2752	-0.01616465064852321
PREX2	3	3	137.98358333908538	557.5153810032567	0.24749735709673515	up	LCN12	0.016159732182616855
PREX2	3	3	137.98358333908538	557.5153810032567	0.24749735709673515	down	SLC20A2	-0.016148276168998804
PREX2	3	3	137.98358333908538	557.5153810032567	0.24749735709673515	down	PVRL1	-0.01614221359255514
PREX2	3	3	137.98358333908538	557.5153810032567	0.24749735709673515	down	ELK3	-0.016141644571294318
PREX2	3	3	137.98358333908538	557.5153810032567	0.24749735709673515	up	SLC25A16	0.01613978201886034
PREX2	3	3	137.98358333908538	557.5153810032567	0.24749735709673515	up	C7orf55	0.016139027726145914
PREX2	3	3	137.98358333908538	557.5153810032567	0.24749735709673515	down	LTBP1	-0.016119419445322965
PREX2	3	3	137.98358333908538	557.5153810032567	0.24749735709673515	up	ATHL1	0.016118771715793217
PREX2	3	3	137.98358333908538	557.5153810032567	0.24749735709673515	up	MED7	0.016115185318822958
PREX2	3	3	137.98358333908538	557.5153810032567	0.24749735709673515	up	IMMP1L	0.016114581308129986
PREX2	3	3	137.98358333908538	557.5153810032567	0.24749735709673515	up	C12orf73	0.016114215275578762
PREX2	3	3	137.98358333908538	557.5153810032567	0.24749735709673515	up	C17orf95	0.016103955042663615
PREX2	3	3	137.98358333908538	557.5153810032567	0.24749735709673515	up	LOC202781	0.01610382120342828
PREX2	3	3	137.98358333908538	557.5153810032567	0.24749735709673515	down	FAM168B	-0.016094260741349373
PREX2	3	3	137.98358333908538	557.5153810032567	0.24749735709673515	down	SCUBE3	-0.01609001256355438
PREX2	3	3	137.98358333908538	557.5153810032567	0.24749735709673515	up	LOC400696	0.016068448715800147
PREX2	3	3	137.98358333908538	557.5153810032567	0.24749735709673515	down	ZFP64	-0.016045756612784734
PREX2	3	3	137.98358333908538	557.5153810032567	0.24749735709673515	up	GTF3A	0.016044520408619024
PREX2	3	3	137.98358333908538	557.5153810032567	0.24749735709673515	down	TANC2	-0.016043629846907728
PREX2	3	3	137.98358333908538	557.5153810032567	0.24749735709673515	up	ATP5E	0.016042762873797446
PREX2	3	3	137.98358333908538	557.5153810032567	0.24749735709673515	down	ITGB5	-0.016040134994550825
PREX2	3	3	137.98358333908538	557.5153810032567	0.24749735709673515	up	LOC100133331	0.01603097129613658
PREX2	3	3	137.98358333908538	557.5153810032567	0.24749735709673515	up	C10orf78	0.0160233987232821
PREX2	3	3	137.98358333908538	557.5153810032567	0.24749735709673515	down	STAU1	-0.016010519929990235
PREX2	3	3	137.98358333908538	557.5153810032567	0.24749735709673515	up	TOMM6	0.016008736367737225
PREX2	3	3	137.98358333908538	557.5153810032567	0.24749735709673515	up	HERC2P2	0.01600617877278202
PREX2	3	3	137.98358333908538	557.5153810032567	0.24749735709673515	up	C21orf59	0.01600199540336806
PREX2	3	3	137.98358333908538	557.5153810032567	0.24749735709673515	up	LOC100132287	0.015995273014334527
PREX2	3	3	137.98358333908538	557.5153810032567	0.24749735709673515	down	EGFR	-0.01598694679710375
PREX2	3	3	137.98358333908538	557.5153810032567	0.24749735709673515	up	C6orf163	0.015986031578367057
PREX2	3	3	137.98358333908538	557.5153810032567	0.24749735709673515	up	UCN	0.015979859921295667
PREX2	3	3	137.98358333908538	557.5153810032567	0.24749735709673515	down	PRKG1	-0.015970435025906032
PREX2	3	3	137.98358333908538	557.5153810032567	0.24749735709673515	down	SMAD9	-0.015967650229749036
PREX2	3	3	137.98358333908538	557.5153810032567	0.24749735709673515	up	SNHG1	0.01596236442153084
PREX2	3	3	137.98358333908538	557.5153810032567	0.24749735709673515	up	CROCCL1	0.015960991639549654
PREX2	3	3	137.98358333908538	557.5153810032567	0.24749735709673515	down	SLIT2	-0.015955246413345416
PREX2	3	3	137.98358333908538	557.5153810032567	0.24749735709673515	down	NOMO1	-0.015949863772684564
PREX2	3	3	137.98358333908538	557.5153810032567	0.24749735709673515	down	ATP2A2	-0.015942405151249988
PREX2	3	3	137.98358333908538	557.5153810032567	0.24749735709673515	down	ERC1	-0.015935085216887784
PREX2	3	3	137.98358333908538	557.5153810032567	0.24749735709673515	down	ADAMTS7	-0.01593236635353296
PREX2	3	3	137.98358333908538	557.5153810032567	0.24749735709673515	up	LOC338799	0.015923955654769412
PREX2	3	3	137.98358333908538	557.5153810032567	0.24749735709673515	down	DOCK6	-0.015918101340016925
PREX2	3	3	137.98358333908538	557.5153810032567	0.24749735709673515	down	IL17RA	-0.015909131845293575
PREX2	3	3	137.98358333908538	557.5153810032567	0.24749735709673515	down	CNNM4	-0.015904995377663215
PREX2	3	3	137.98358333908538	557.5153810032567	0.24749735709673515	down	OSMR	-0.015902553284171218
PREX2	3	3	137.98358333908538	557.5153810032567	0.24749735709673515	down	ZNF462	-0.015900784539653656
PREX2	3	3	137.98358333908538	557.5153810032567	0.24749735709673515	down	PLBD2	-0.015895333989441304
PREX2	3	3	137.98358333908538	557.5153810032567	0.24749735709673515	up	LSM6	0.01589323559692458
PREX2	3	3	137.98358333908538	557.5153810032567	0.24749735709673515	down	DUSP18	-0.015892358948273847
