## Supplemental_Code for "scOPE identifies which driver-associated expression programs transfer from bulk tumors to single cells": genes_SKCM_PTEN.csv

driver	component_rank	component	importance	sigma	abs_coef	direction	gene	loading
PTEN	1	9	332.8164442862879	358.8467815480846	0.9274611377326545	down	RCC2	-0.030470627952219397
PTEN	1	9	332.8164442862879	358.8467815480846	0.9274611377326545	up	PRUNE2	0.03015164045753717
PTEN	1	9	332.8164442862879	358.8467815480846	0.9274611377326545	down	DNMT1	-0.02828875353092852
PTEN	1	9	332.8164442862879	358.8467815480846	0.9274611377326545	down	PSRC1	-0.028126737072153782
PTEN	1	9	332.8164442862879	358.8467815480846	0.9274611377326545	up	PDE9A	0.027217647184866488
PTEN	1	9	332.8164442862879	358.8467815480846	0.9274611377326545	up	GRID1	0.02594614430381374
PTEN	1	9	332.8164442862879	358.8467815480846	0.9274611377326545	down	C19orf57	-0.025754934005174975
PTEN	1	9	332.8164442862879	358.8467815480846	0.9274611377326545	down	DOT1L	-0.025509793173390655
PTEN	1	9	332.8164442862879	358.8467815480846	0.9274611377326545	up	FAM155B	0.02535937821576692
PTEN	1	9	332.8164442862879	358.8467815480846	0.9274611377326545	down	SNRNP40	-0.02511881600218198
PTEN	1	9	332.8164442862879	358.8467815480846	0.9274611377326545	up	EML1	0.02483704170687596
PTEN	1	9	332.8164442862879	358.8467815480846	0.9274611377326545	down	KIF2C	-0.024047142302900303
PTEN	1	9	332.8164442862879	358.8467815480846	0.9274611377326545	down	SGK223	-0.023924776452259367
PTEN	1	9	332.8164442862879	358.8467815480846	0.9274611377326545	down	KIF18B	-0.023878688991896192
PTEN	1	9	332.8164442862879	358.8467815480846	0.9274611377326545	down	CDCA8	-0.023252611552573903
PTEN	1	9	332.8164442862879	358.8467815480846	0.9274611377326545	up	HRASLS	0.02320569335472938
PTEN	1	9	332.8164442862879	358.8467815480846	0.9274611377326545	up	FBLN5	0.023062978784087706
PTEN	1	9	332.8164442862879	358.8467815480846	0.9274611377326545	down	NCAPD3	-0.02294978011802079
PTEN	1	9	332.8164442862879	358.8467815480846	0.9274611377326545	down	RAD54L	-0.022938878209282434
PTEN	1	9	332.8164442862879	358.8467815480846	0.9274611377326545	up	PHYH	0.022868481412431904
PTEN	1	9	332.8164442862879	358.8467815480846	0.9274611377326545	up	CHRFAM7A	0.022795206618166485
PTEN	1	9	332.8164442862879	358.8467815480846	0.9274611377326545	down	PCDH7	-0.02277145741177865
PTEN	1	9	332.8164442862879	358.8467815480846	0.9274611377326545	up	EIF1	0.022760272119935393
PTEN	1	9	332.8164442862879	358.8467815480846	0.9274611377326545	down	CCNF	-0.022694881903876966
PTEN	1	9	332.8164442862879	358.8467815480846	0.9274611377326545	down	FANCA	-0.022679544409054855
PTEN	1	9	332.8164442862879	358.8467815480846	0.9274611377326545	up	PCBD1	0.02265783683811569
PTEN	1	9	332.8164442862879	358.8467815480846	0.9274611377326545	up	LRRN2	0.02258491296942042
PTEN	1	9	332.8164442862879	358.8467815480846	0.9274611377326545	up	FAM110B	0.022485851843329976
PTEN	1	9	332.8164442862879	358.8467815480846	0.9274611377326545	up	PLEKHG4B	0.022457575570165887
PTEN	1	9	332.8164442862879	358.8467815480846	0.9274611377326545	down	NCAPH	-0.022438907448481298
PTEN	1	9	332.8164442862879	358.8467815480846	0.9274611377326545	up	CHRNA7	0.022438299849797477
PTEN	1	9	332.8164442862879	358.8467815480846	0.9274611377326545	up	KNDC1	0.02231389182704454
PTEN	1	9	332.8164442862879	358.8467815480846	0.9274611377326545	up	ZNF32	0.022281106927249297
PTEN	1	9	332.8164442862879	358.8467815480846	0.9274611377326545	down	PGM2	-0.022139766205533384
PTEN	1	9	332.8164442862879	358.8467815480846	0.9274611377326545	down	CDKN2C	-0.02212361030195149
PTEN	1	9	332.8164442862879	358.8467815480846	0.9274611377326545	up	PRKAG2	0.022093666899629397
PTEN	1	9	332.8164442862879	358.8467815480846	0.9274611377326545	up	KCNIP3	0.02198314394190906
PTEN	1	9	332.8164442862879	358.8467815480846	0.9274611377326545	up	CLSTN2	0.02197207002672316
PTEN	1	9	332.8164442862879	358.8467815480846	0.9274611377326545	up	C14orf28	0.021971635962907268
PTEN	1	9	332.8164442862879	358.8467815480846	0.9274611377326545	up	CAMLG	0.02188146073146786
PTEN	1	9	332.8164442862879	358.8467815480846	0.9274611377326545	down	E2F2	-0.021792184366550362
PTEN	1	9	332.8164442862879	358.8467815480846	0.9274611377326545	up	PNMA6A	0.021764877413709385
PTEN	1	9	332.8164442862879	358.8467815480846	0.9274611377326545	up	CREM	0.0216156844871678
PTEN	1	9	332.8164442862879	358.8467815480846	0.9274611377326545	down	NCAPD2	-0.02161363906271512
PTEN	1	9	332.8164442862879	358.8467815480846	0.9274611377326545	up	ELFN2	0.021556721048027746
PTEN	1	9	332.8164442862879	358.8467815480846	0.9274611377326545	down	ORC1L	-0.021434718909334783
PTEN	1	9	332.8164442862879	358.8467815480846	0.9274611377326545	up	SGSM1	0.02139017050953614
PTEN	1	9	332.8164442862879	358.8467815480846	0.9274611377326545	down	MTA2	-0.021382713793293293
PTEN	1	9	332.8164442862879	358.8467815480846	0.9274611377326545	up	C10orf93	0.021331104310774188
PTEN	1	9	332.8164442862879	358.8467815480846	0.9274611377326545	up	CHGB	0.021302408993194327
PTEN	1	9	332.8164442862879	358.8467815480846	0.9274611377326545	up	DSEL	0.02120903953114657
PTEN	1	9	332.8164442862879	358.8467815480846	0.9274611377326545	up	ATP6V0E1	0.02113950149757386
PTEN	1	9	332.8164442862879	358.8467815480846	0.9274611377326545	down	CDC20	-0.02113929839173241
PTEN	1	9	332.8164442862879	358.8467815480846	0.9274611377326545	down	C2CD2L	-0.021101728742260538
PTEN	1	9	332.8164442862879	358.8467815480846	0.9274611377326545	up	SH3PXD2B	0.02105596069738307
PTEN	1	9	332.8164442862879	358.8467815480846	0.9274611377326545	up	NPTXR	0.021001680870132884
PTEN	1	9	332.8164442862879	358.8467815480846	0.9274611377326545	down	PLK1	-0.0209912271261013
PTEN	1	9	332.8164442862879	358.8467815480846	0.9274611377326545	down	TGIF2	-0.020977555035795178
PTEN	1	9	332.8164442862879	358.8467815480846	0.9274611377326545	down	CROCC	-0.020875139173662256
PTEN	1	9	332.8164442862879	358.8467815480846	0.9274611377326545	down	YTHDF2	-0.020866384854945016
PTEN	1	9	332.8164442862879	358.8467815480846	0.9274611377326545	up	KIF1A	0.020800545761442885
PTEN	1	9	332.8164442862879	358.8467815480846	0.9274611377326545	down	HMGB2	-0.0207620040534653
PTEN	1	9	332.8164442862879	358.8467815480846	0.9274611377326545	down	FHDC1	-0.020706021928302516
PTEN	1	9	332.8164442862879	358.8467815480846	0.9274611377326545	up	NDFIP1	0.020681156532428007
PTEN	1	9	332.8164442862879	358.8467815480846	0.9274611377326545	up	PTPRU	0.020673410792910938
PTEN	1	9	332.8164442862879	358.8467815480846	0.9274611377326545	down	OIP5	-0.020623466660087464
PTEN	1	9	332.8164442862879	358.8467815480846	0.9274611377326545	down	H2AFX	-0.020621771263709777
PTEN	1	9	332.8164442862879	358.8467815480846	0.9274611377326545	down	NUSAP1	-0.020608171363980087
PTEN	1	9	332.8164442862879	358.8467815480846	0.9274611377326545	down	IFI16	-0.020557106299590337
PTEN	1	9	332.8164442862879	358.8467815480846	0.9274611377326545	down	ARID1A	-0.020537426868141025
PTEN	1	9	332.8164442862879	358.8467815480846	0.9274611377326545	down	ESPL1	-0.02049667333096689
PTEN	1	9	332.8164442862879	358.8467815480846	0.9274611377326545	up	P4HA3	0.020421755904609786
PTEN	1	9	332.8164442862879	358.8467815480846	0.9274611377326545	up	GSC	0.020419122064203012
PTEN	1	9	332.8164442862879	358.8467815480846	0.9274611377326545	down	UHRF1	-0.020321730582929926
PTEN	1	9	332.8164442862879	358.8467815480846	0.9274611377326545	up	TMEM151A	0.020257701907433444
PTEN	1	9	332.8164442862879	358.8467815480846	0.9274611377326545	up	DNER	0.020245561348323282
PTEN	1	9	332.8164442862879	358.8467815480846	0.9274611377326545	up	INSR	0.020195044787844754
PTEN	1	9	332.8164442862879	358.8467815480846	0.9274611377326545	down	CDCA5	-0.020180784679084504
PTEN	1	9	332.8164442862879	358.8467815480846	0.9274611377326545	up	LOC80054	0.02017712035798876
PTEN	1	9	332.8164442862879	358.8467815480846	0.9274611377326545	up	PRDM6	0.020134441406123683
PTEN	1	9	332.8164442862879	358.8467815480846	0.9274611377326545	up	OTUD1	0.02011576464355433
PTEN	1	9	332.8164442862879	358.8467815480846	0.9274611377326545	up	C20orf26	0.0201102423926393
PTEN	1	9	332.8164442862879	358.8467815480846	0.9274611377326545	up	FXN	0.01997440897598304
PTEN	1	9	332.8164442862879	358.8467815480846	0.9274611377326545	up	LDOC1	0.019946990769215207
PTEN	1	9	332.8164442862879	358.8467815480846	0.9274611377326545	down	POLA2	-0.019946986424639337
PTEN	1	9	332.8164442862879	358.8467815480846	0.9274611377326545	down	PRPF38A	-0.019928912481116726
PTEN	1	9	332.8164442862879	358.8467815480846	0.9274611377326545	down	FAM46B	-0.01991706303957321
PTEN	1	9	332.8164442862879	358.8467815480846	0.9274611377326545	down	ANKS1A	-0.01989953390228146
PTEN	1	9	332.8164442862879	358.8467815480846	0.9274611377326545	down	STIM2	-0.019894449406275855
PTEN	1	9	332.8164442862879	358.8467815480846	0.9274611377326545	down	CTNNBIP1	-0.019893245379342665
PTEN	1	9	332.8164442862879	358.8467815480846	0.9274611377326545	up	LMX1B	0.0198681412543258
PTEN	1	9	332.8164442862879	358.8467815480846	0.9274611377326545	up	SH3RF3	0.01986761785878933
PTEN	1	9	332.8164442862879	358.8467815480846	0.9274611377326545	up	UQCRB	0.019863412435883847
PTEN	1	9	332.8164442862879	358.8467815480846	0.9274611377326545	up	LOC442454	0.019852197768189375
PTEN	1	9	332.8164442862879	358.8467815480846	0.9274611377326545	up	PPP1R3B	0.019825569607139687
PTEN	1	9	332.8164442862879	358.8467815480846	0.9274611377326545	up	MXRA7	0.019785350606027634
PTEN	1	9	332.8164442862879	358.8467815480846	0.9274611377326545	down	POU3F2	-0.01975089409151331
PTEN	1	9	332.8164442862879	358.8467815480846	0.9274611377326545	down	MARCKSL1	-0.019725645072600856
PTEN	1	9	332.8164442862879	358.8467815480846	0.9274611377326545	up	C14orf132	0.01972552917752639
PTEN	1	9	332.8164442862879	358.8467815480846	0.9274611377326545	up	TSPAN12	0.019716723853252956
PTEN	1	9	332.8164442862879	358.8467815480846	0.9274611377326545	up	SCGB1D2	0.019678260586232225
PTEN	1	9	332.8164442862879	358.8467815480846	0.9274611377326545	up	BEND7	0.0196500796696338
PTEN	1	9	332.8164442862879	358.8467815480846	0.9274611377326545	up	C10orf26	0.019642884255880268
PTEN	1	9	332.8164442862879	358.8467815480846	0.9274611377326545	up	EFCAB6	0.019642137594115254
PTEN	1	9	332.8164442862879	358.8467815480846	0.9274611377326545	up	OGDHL	0.019634238255811537
PTEN	1	9	332.8164442862879	358.8467815480846	0.9274611377326545	down	WDR76	-0.019564826463514234
PTEN	1	9	332.8164442862879	358.8467815480846	0.9274611377326545	down	WDR8	-0.019540338820124056
PTEN	1	9	332.8164442862879	358.8467815480846	0.9274611377326545	down	FANCD2	-0.019535421312301647
PTEN	1	9	332.8164442862879	358.8467815480846	0.9274611377326545	down	ASB9	-0.019528268058069436
PTEN	1	9	332.8164442862879	358.8467815480846	0.9274611377326545	up	SLC38A6	0.01952075050639255
PTEN	1	9	332.8164442862879	358.8467815480846	0.9274611377326545	down	WDFY2	-0.019501926533894598
PTEN	1	9	332.8164442862879	358.8467815480846	0.9274611377326545	down	CCNA2	-0.019490731380817854
PTEN	1	9	332.8164442862879	358.8467815480846	0.9274611377326545	up	FZD8	0.0194844534857599
PTEN	1	9	332.8164442862879	358.8467815480846	0.9274611377326545	down	SMG5	-0.019475775889051947
PTEN	1	9	332.8164442862879	358.8467815480846	0.9274611377326545	down	CENPA	-0.019456074047723915
PTEN	1	9	332.8164442862879	358.8467815480846	0.9274611377326545	up	SAR1A	0.019449854461148428
PTEN	1	9	332.8164442862879	358.8467815480846	0.9274611377326545	up	LONRF3	0.019449189061021596
PTEN	1	9	332.8164442862879	358.8467815480846	0.9274611377326545	down	ASF1B	-0.01944720888023683
PTEN	1	9	332.8164442862879	358.8467815480846	0.9274611377326545	up	SYN2	0.019400713553910567
PTEN	1	9	332.8164442862879	358.8467815480846	0.9274611377326545	down	SPC24	-0.019389447234537237
PTEN	1	9	332.8164442862879	358.8467815480846	0.9274611377326545	up	TGIF1	0.01937273317474945
PTEN	1	9	332.8164442862879	358.8467815480846	0.9274611377326545	up	SYT3	0.019369668786907736
PTEN	1	9	332.8164442862879	358.8467815480846	0.9274611377326545	up	GABRA5	0.01936106138466076
PTEN	1	9	332.8164442862879	358.8467815480846	0.9274611377326545	down	RASA3	-0.019357806043331593
PTEN	1	9	332.8164442862879	358.8467815480846	0.9274611377326545	down	SOX5	-0.019348101739467997
PTEN	1	9	332.8164442862879	358.8467815480846	0.9274611377326545	up	VDAC2	0.019324816369425058
PTEN	1	9	332.8164442862879	358.8467815480846	0.9274611377326545	down	HMGN2	-0.0193209747189963
PTEN	1	9	332.8164442862879	358.8467815480846	0.9274611377326545	down	LMNB1	-0.019292544299720295
PTEN	1	9	332.8164442862879	358.8467815480846	0.9274611377326545	down	NAA40	-0.019258718163034875
PTEN	1	9	332.8164442862879	358.8467815480846	0.9274611377326545	down	RBBP4	-0.01924864560191961
PTEN	1	9	332.8164442862879	358.8467815480846	0.9274611377326545	down	C1orf135	-0.01921387208072801
PTEN	1	9	332.8164442862879	358.8467815480846	0.9274611377326545	up	DNAH5	0.019183857319292577
PTEN	1	9	332.8164442862879	358.8467815480846	0.9274611377326545	down	C19orf61	-0.019181914540656732
PTEN	1	9	332.8164442862879	358.8467815480846	0.9274611377326545	up	NECAB2	0.019165530276811806
PTEN	1	9	332.8164442862879	358.8467815480846	0.9274611377326545	down	AHDC1	-0.019137901538547587
PTEN	1	9	332.8164442862879	358.8467815480846	0.9274611377326545	up	SLC25A16	0.019127901565806543
PTEN	1	9	332.8164442862879	358.8467815480846	0.9274611377326545	up	SPACA1	0.01911606625123037
PTEN	1	9	332.8164442862879	358.8467815480846	0.9274611377326545	up	MRPS36	0.019080231489075634
PTEN	1	9	332.8164442862879	358.8467815480846	0.9274611377326545	down	LOC442459	-0.019043119902433507
PTEN	1	9	332.8164442862879	358.8467815480846	0.9274611377326545	down	NFRKB	-0.01903206644040145
PTEN	1	9	332.8164442862879	358.8467815480846	0.9274611377326545	up	NCALD	0.019021895654745935
PTEN	1	9	332.8164442862879	358.8467815480846	0.9274611377326545	down	STIL	-0.019011161557987453
PTEN	1	9	332.8164442862879	358.8467815480846	0.9274611377326545	up	CACNA1H	0.019008813404295544
PTEN	1	9	332.8164442862879	358.8467815480846	0.9274611377326545	down	ZNF512B	-0.01900719319937499
PTEN	1	9	332.8164442862879	358.8467815480846	0.9274611377326545	up	MUM1L1	0.019003405448092512
PTEN	1	9	332.8164442862879	358.8467815480846	0.9274611377326545	up	ART5	0.01899641848589549
PTEN	1	9	332.8164442862879	358.8467815480846	0.9274611377326545	down	RDH12	-0.018986746496025247
PTEN	1	9	332.8164442862879	358.8467815480846	0.9274611377326545	down	FBXO42	-0.01897972325753717
PTEN	1	9	332.8164442862879	358.8467815480846	0.9274611377326545	up	C7orf41	0.01897530277371096
PTEN	1	9	332.8164442862879	358.8467815480846	0.9274611377326545	up	FAM171A1	0.01896361203789615
PTEN	1	9	332.8164442862879	358.8467815480846	0.9274611377326545	up	WDR16	0.018952993412308595
PTEN	1	9	332.8164442862879	358.8467815480846	0.9274611377326545	up	CACNA2D2	0.018911130298583323
PTEN	1	9	332.8164442862879	358.8467815480846	0.9274611377326545	up	DRD2	0.018905020553904823
PTEN	1	9	332.8164442862879	358.8467815480846	0.9274611377326545	down	CLSPN	-0.01890232912020814
PTEN	1	9	332.8164442862879	358.8467815480846	0.9274611377326545	up	FAM7A3	0.018890500128928896
PTEN	1	9	332.8164442862879	358.8467815480846	0.9274611377326545	up	MRPL22	0.01885851481133844
PTEN	1	9	332.8164442862879	358.8467815480846	0.9274611377326545	up	CHMP1B	0.0188533706526485
PTEN	1	9	332.8164442862879	358.8467815480846	0.9274611377326545	down	TES	-0.018840220034785082
PTEN	1	9	332.8164442862879	358.8467815480846	0.9274611377326545	down	PHRF1	-0.01883658773958519
PTEN	1	9	332.8164442862879	358.8467815480846	0.9274611377326545	up	REEP5	0.01882792798586667
PTEN	1	9	332.8164442862879	358.8467815480846	0.9274611377326545	up	UBE2B	0.018803130648253848
PTEN	1	9	332.8164442862879	358.8467815480846	0.9274611377326545	down	S100A9	-0.018800068695065487
PTEN	1	9	332.8164442862879	358.8467815480846	0.9274611377326545	down	CCDC28B	-0.01879363639855971
PTEN	1	9	332.8164442862879	358.8467815480846	0.9274611377326545	up	GNAO1	0.018777729980518985
PTEN	1	9	332.8164442862879	358.8467815480846	0.9274611377326545	up	FAM190A	0.018770166491076115
PTEN	1	9	332.8164442862879	358.8467815480846	0.9274611377326545	down	CDC7	-0.01876823243192788
PTEN	1	9	332.8164442862879	358.8467815480846	0.9274611377326545	down	EPR1	-0.018738793939607385
PTEN	1	9	332.8164442862879	358.8467815480846	0.9274611377326545	up	SIK1	0.018738408686782858
PTEN	1	9	332.8164442862879	358.8467815480846	0.9274611377326545	up	LOC100268168	0.018730784989826194
PTEN	1	9	332.8164442862879	358.8467815480846	0.9274611377326545	down	DFFB	-0.01869987805678749
PTEN	1	9	332.8164442862879	358.8467815480846	0.9274611377326545	down	TNIK	-0.018698068531572912
PTEN	1	9	332.8164442862879	358.8467815480846	0.9274611377326545	up	RIMS4	0.018674443719652146
PTEN	1	9	332.8164442862879	358.8467815480846	0.9274611377326545	down	LEF1	-0.01866919784816328
PTEN	1	9	332.8164442862879	358.8467815480846	0.9274611377326545	down	MAP3K11	-0.01866561981961251
PTEN	1	9	332.8164442862879	358.8467815480846	0.9274611377326545	up	MCF2	0.018665527158106862
PTEN	1	9	332.8164442862879	358.8467815480846	0.9274611377326545	up	FAM155A	0.018639548384732953
PTEN	1	9	332.8164442862879	358.8467815480846	0.9274611377326545	up	TM2D3	0.018631663588875177
PTEN	1	9	332.8164442862879	358.8467815480846	0.9274611377326545	up	DAB2	0.018619624651237166
PTEN	1	9	332.8164442862879	358.8467815480846	0.9274611377326545	up	TOB1	0.018619147529665616
PTEN	1	9	332.8164442862879	358.8467815480846	0.9274611377326545	up	ANO2	0.01861241734531416
PTEN	1	9	332.8164442862879	358.8467815480846	0.9274611377326545	down	MYBL2	-0.018563366565611528
PTEN	1	9	332.8164442862879	358.8467815480846	0.9274611377326545	up	PTPRR	0.01856332544742757
PTEN	1	9	332.8164442862879	358.8467815480846	0.9274611377326545	up	DPP6	0.018559394913733145
PTEN	1	9	332.8164442862879	358.8467815480846	0.9274611377326545	up	SH3BP5	0.018554567787289783
PTEN	1	9	332.8164442862879	358.8467815480846	0.9274611377326545	down	CHEK1	-0.01855111467211257
PTEN	1	9	332.8164442862879	358.8467815480846	0.9274611377326545	up	TMEM132B	0.018541068935166088
PTEN	1	9	332.8164442862879	358.8467815480846	0.9274611377326545	up	C2CD4C	0.018508376328055305
PTEN	1	9	332.8164442862879	358.8467815480846	0.9274611377326545	up	GHITM	0.018505090795620554
PTEN	1	9	332.8164442862879	358.8467815480846	0.9274611377326545	up	GABBR2	0.018503387290112923
PTEN	1	9	332.8164442862879	358.8467815480846	0.9274611377326545	up	ATP6V1G1	0.018490109170658815
PTEN	1	9	332.8164442862879	358.8467815480846	0.9274611377326545	down	CCDC21	-0.01847603538612737
PTEN	1	9	332.8164442862879	358.8467815480846	0.9274611377326545	up	ITGB1BP3	0.018471056256592525
PTEN	1	9	332.8164442862879	358.8467815480846	0.9274611377326545	up	KIAA1804	0.01845831157161509
PTEN	1	9	332.8164442862879	358.8467815480846	0.9274611377326545	down	CROCCL1	-0.018433136566520365
PTEN	1	9	332.8164442862879	358.8467815480846	0.9274611377326545	down	SESN3	-0.018427059774023376
PTEN	1	9	332.8164442862879	358.8467815480846	0.9274611377326545	down	IFFO2	-0.018416136740576825
PTEN	1	9	332.8164442862879	358.8467815480846	0.9274611377326545	up	GABARAPL1	0.018407067583615856
PTEN	1	9	332.8164442862879	358.8467815480846	0.9274611377326545	up	DGCR5	0.01840421735362934
PTEN	1	9	332.8164442862879	358.8467815480846	0.9274611377326545	up	THPO	0.018379665041109532
PTEN	1	9	332.8164442862879	358.8467815480846	0.9274611377326545	down	SRRM1	-0.018367461301647695
PTEN	1	9	332.8164442862879	358.8467815480846	0.9274611377326545	up	PPM1E	0.018357908106823854
PTEN	1	9	332.8164442862879	358.8467815480846	0.9274611377326545	down	NCK2	-0.01834543707146665
PTEN	1	9	332.8164442862879	358.8467815480846	0.9274611377326545	up	HSPA9	0.018334349217422878
PTEN	1	9	332.8164442862879	358.8467815480846	0.9274611377326545	up	PMEPA1	0.01830556834699255
PTEN	1	9	332.8164442862879	358.8467815480846	0.9274611377326545	up	PGBD5	0.018303445355994374
PTEN	1	9	332.8164442862879	358.8467815480846	0.9274611377326545	down	RERE	-0.018291449002509827
PTEN	1	9	332.8164442862879	358.8467815480846	0.9274611377326545	up	EEF1A2	0.0182866886615592
PTEN	1	9	332.8164442862879	358.8467815480846	0.9274611377326545	up	NME5	0.018278101598275743
PTEN	1	9	332.8164442862879	358.8467815480846	0.9274611377326545	up	PCDHA2	0.01827613231410943
PTEN	1	9	332.8164442862879	358.8467815480846	0.9274611377326545	down	TSPAN7	-0.018275310937427448
PTEN	1	9	332.8164442862879	358.8467815480846	0.9274611377326545	down	OPN3	-0.01825592460465914
PTEN	1	9	332.8164442862879	358.8467815480846	0.9274611377326545	up	FLJ35776	0.018249569344927063
PTEN	1	9	332.8164442862879	358.8467815480846	0.9274611377326545	up	ZNF540	0.018239685401967576
PTEN	1	9	332.8164442862879	358.8467815480846	0.9274611377326545	down	RAD51	-0.01823120952059055
PTEN	1	9	332.8164442862879	358.8467815480846	0.9274611377326545	up	EDA	0.018217620323641992
PTEN	1	9	332.8164442862879	358.8467815480846	0.9274611377326545	down	CLSTN1	-0.01820734875608864
PTEN	1	9	332.8164442862879	358.8467815480846	0.9274611377326545	up	NTN1	0.01820596903505217
PTEN	1	9	332.8164442862879	358.8467815480846	0.9274611377326545	down	GPSM2	-0.018183754725577726
PTEN	1	9	332.8164442862879	358.8467815480846	0.9274611377326545	up	CRHR1	0.018173767101311623
PTEN	1	9	332.8164442862879	358.8467815480846	0.9274611377326545	up	IGFBP7	0.018171734606348425
PTEN	1	9	332.8164442862879	358.8467815480846	0.9274611377326545	up	JAKMIP3	0.018155705414499554
PTEN	1	9	332.8164442862879	358.8467815480846	0.9274611377326545	up	KIAA1244	0.01815544051780177
PTEN	1	9	332.8164442862879	358.8467815480846	0.9274611377326545	down	C21orf58	-0.018147950773100063
PTEN	1	9	332.8164442862879	358.8467815480846	0.9274611377326545	down	NASP	-0.01814047157993275
PTEN	1	9	332.8164442862879	358.8467815480846	0.9274611377326545	down	BUB1B	-0.018135575327375447
PTEN	1	9	332.8164442862879	358.8467815480846	0.9274611377326545	up	LOC100302640	0.018129294370836487
PTEN	1	9	332.8164442862879	358.8467815480846	0.9274611377326545	up	FAM174A	0.01811227870172472
PTEN	1	9	332.8164442862879	358.8467815480846	0.9274611377326545	down	EME2	-0.018105275130188947
PTEN	1	9	332.8164442862879	358.8467815480846	0.9274611377326545	down	MAGEC2	-0.018089158212741607
PTEN	1	9	332.8164442862879	358.8467815480846	0.9274611377326545	up	SOD1	0.018084475189493035
PTEN	1	9	332.8164442862879	358.8467815480846	0.9274611377326545	down	LRRTM4	-0.01807674916676513
PTEN	1	9	332.8164442862879	358.8467815480846	0.9274611377326545	down	GNG2	-0.018073911218407773
PTEN	1	9	332.8164442862879	358.8467815480846	0.9274611377326545	up	NUDT11	0.01806856801622698
PTEN	1	9	332.8164442862879	358.8467815480846	0.9274611377326545	up	DNAJB12	0.018067443398297724
PTEN	1	9	332.8164442862879	358.8467815480846	0.9274611377326545	up	RASD2	0.018060815800141766
PTEN	1	9	332.8164442862879	358.8467815480846	0.9274611377326545	up	RSPH1	0.01802814755078978
PTEN	1	9	332.8164442862879	358.8467815480846	0.9274611377326545	up	C1orf204	0.018022333490054197
PTEN	1	9	332.8164442862879	358.8467815480846	0.9274611377326545	down	E2F8	-0.018016439795615544
PTEN	1	9	332.8164442862879	358.8467815480846	0.9274611377326545	up	PCDHA3	0.01800404606952724
PTEN	1	9	332.8164442862879	358.8467815480846	0.9274611377326545	up	SYNJ2	0.017991182418306672
PTEN	1	9	332.8164442862879	358.8467815480846	0.9274611377326545	down	HPSE	-0.017990959538076303
PTEN	1	9	332.8164442862879	358.8467815480846	0.9274611377326545	up	IGBP1	0.01798183293328651
PTEN	1	9	332.8164442862879	358.8467815480846	0.9274611377326545	down	CTPS	-0.017978144587109095
PTEN	1	9	332.8164442862879	358.8467815480846	0.9274611377326545	up	NRBF2	0.01793009974145706
PTEN	1	9	332.8164442862879	358.8467815480846	0.9274611377326545	down	SKA3	-0.017918772355299067
PTEN	1	9	332.8164442862879	358.8467815480846	0.9274611377326545	up	LRRC6	0.017914511031867694
PTEN	1	9	332.8164442862879	358.8467815480846	0.9274611377326545	up	SMOC1	0.017903061819217865
PTEN	1	9	332.8164442862879	358.8467815480846	0.9274611377326545	up	ATP11A	0.017901295058145146
PTEN	1	9	332.8164442862879	358.8467815480846	0.9274611377326545	up	RBM24	0.017888454685350802
PTEN	1	9	332.8164442862879	358.8467815480846	0.9274611377326545	up	DYRK4	0.017867084175941406
PTEN	1	9	332.8164442862879	358.8467815480846	0.9274611377326545	down	TCEB3	-0.017865762205200284
PTEN	1	9	332.8164442862879	358.8467815480846	0.9274611377326545	down	ARHGEF1	-0.01785817755454573
PTEN	1	9	332.8164442862879	358.8467815480846	0.9274611377326545	up	TARSL2	0.0178495757791098
PTEN	1	9	332.8164442862879	358.8467815480846	0.9274611377326545	down	IL1RN	-0.017840854027924707
PTEN	1	9	332.8164442862879	358.8467815480846	0.9274611377326545	down	BCAR1	-0.017840701320174124
PTEN	1	9	332.8164442862879	358.8467815480846	0.9274611377326545	up	GPR137B	0.017838263922694653
PTEN	1	9	332.8164442862879	358.8467815480846	0.9274611377326545	down	MCM2	-0.017823475362175982
PTEN	1	9	332.8164442862879	358.8467815480846	0.9274611377326545	down	TACC3	-0.017818887796326673
PTEN	1	9	332.8164442862879	358.8467815480846	0.9274611377326545	down	NELL1	-0.01781106205159773
PTEN	1	9	332.8164442862879	358.8467815480846	0.9274611377326545	down	WHSC1	-0.01780625057087964
PTEN	1	9	332.8164442862879	358.8467815480846	0.9274611377326545	up	MGC2889	0.017777864078722696
PTEN	1	9	332.8164442862879	358.8467815480846	0.9274611377326545	up	CRYAB	0.01777064747207823
PTEN	1	9	332.8164442862879	358.8467815480846	0.9274611377326545	up	PCDHA1	0.017770059978778233
PTEN	1	9	332.8164442862879	358.8467815480846	0.9274611377326545	down	TMEM201	-0.017765817245811014
PTEN	1	9	332.8164442862879	358.8467815480846	0.9274611377326545	down	CHTF18	-0.01774320422925788
PTEN	1	9	332.8164442862879	358.8467815480846	0.9274611377326545	down	PPP2R1B	-0.01771812950349468
PTEN	1	9	332.8164442862879	358.8467815480846	0.9274611377326545	up	PNMA3	0.017702571207728408
PTEN	1	9	332.8164442862879	358.8467815480846	0.9274611377326545	up	SIX6	0.017700025405259542
PTEN	1	9	332.8164442862879	358.8467815480846	0.9274611377326545	down	DLX1	-0.017696362524496193
PTEN	1	9	332.8164442862879	358.8467815480846	0.9274611377326545	up	MORN4	0.017693202014890583
PTEN	1	9	332.8164442862879	358.8467815480846	0.9274611377326545	down	PHACTR4	-0.017683068747724514
PTEN	1	9	332.8164442862879	358.8467815480846	0.9274611377326545	down	C1orf159	-0.01767303435550673
PTEN	1	9	332.8164442862879	358.8467815480846	0.9274611377326545	up	SCN3B	0.017654000917575192
PTEN	1	9	332.8164442862879	358.8467815480846	0.9274611377326545	up	ZSCAN18	0.017650361647164617
PTEN	1	9	332.8164442862879	358.8467815480846	0.9274611377326545	down	C1orf74	-0.017644678903471673
PTEN	1	9	332.8164442862879	358.8467815480846	0.9274611377326545	up	CETN2	0.0176446313283315
PTEN	1	9	332.8164442862879	358.8467815480846	0.9274611377326545	up	CAST	0.017634163203856645
PTEN	1	9	332.8164442862879	358.8467815480846	0.9274611377326545	down	TRNAU1AP	-0.017611742167249655
PTEN	1	9	332.8164442862879	358.8467815480846	0.9274611377326545	down	TYMS	-0.017610011269229824
PTEN	1	9	332.8164442862879	358.8467815480846	0.9274611377326545	up	SCUBE1	0.017605024247388686
PTEN	1	9	332.8164442862879	358.8467815480846	0.9274611377326545	down	EWSR1	-0.01759597570961104
PTEN	1	9	332.8164442862879	358.8467815480846	0.9274611377326545	up	RADIL	0.017594556488833818
PTEN	1	9	332.8164442862879	358.8467815480846	0.9274611377326545	down	C15orf62	-0.017590820883640293
PTEN	1	9	332.8164442862879	358.8467815480846	0.9274611377326545	down	STRN4	-0.01759003174893828
PTEN	1	9	332.8164442862879	358.8467815480846	0.9274611377326545	down	MAP2	-0.01758745176050391
PTEN	1	9	332.8164442862879	358.8467815480846	0.9274611377326545	up	KCNQ3	0.01757880553312476
PTEN	1	9	332.8164442862879	358.8467815480846	0.9274611377326545	up	PIP5K1B	0.01757380780048382
PTEN	1	9	332.8164442862879	358.8467815480846	0.9274611377326545	up	FAM101B	0.01756830874946964
PTEN	1	9	332.8164442862879	358.8467815480846	0.9274611377326545	down	EZH2	-0.017564055433532885
PTEN	1	9	332.8164442862879	358.8467815480846	0.9274611377326545	down	KLF17	-0.01756351774569391
PTEN	1	9	332.8164442862879	358.8467815480846	0.9274611377326545	down	NADK	-0.017555431393624563
PTEN	1	9	332.8164442862879	358.8467815480846	0.9274611377326545	down	BCL9L	-0.017554884421338464
PTEN	1	9	332.8164442862879	358.8467815480846	0.9274611377326545	down	MAML3	-0.017554057948363493
PTEN	1	9	332.8164442862879	358.8467815480846	0.9274611377326545	up	IQCK	0.01755085406401127
PTEN	1	9	332.8164442862879	358.8467815480846	0.9274611377326545	up	AGAP11	0.017533790815423934
PTEN	1	9	332.8164442862879	358.8467815480846	0.9274611377326545	down	HCFC1	-0.017524151998528345
PTEN	1	9	332.8164442862879	358.8467815480846	0.9274611377326545	down	CCDC15	-0.017506902813075823
PTEN	1	9	332.8164442862879	358.8467815480846	0.9274611377326545	up	PCDHA12	0.017499347725844487
PTEN	1	9	332.8164442862879	358.8467815480846	0.9274611377326545	up	DUSP8	0.017498784024184564
PTEN	1	9	332.8164442862879	358.8467815480846	0.9274611377326545	up	NKX6-1	0.0174937103996848
PTEN	1	9	332.8164442862879	358.8467815480846	0.9274611377326545	down	RRM2	-0.017488789755620026
PTEN	1	9	332.8164442862879	358.8467815480846	0.9274611377326545	up	LMX1A	0.017484856644718126
PTEN	1	9	332.8164442862879	358.8467815480846	0.9274611377326545	down	SLC2A1	-0.017473107956569225
PTEN	1	9	332.8164442862879	358.8467815480846	0.9274611377326545	down	PDE3B	-0.017469526016092845
PTEN	1	9	332.8164442862879	358.8467815480846	0.9274611377326545	down	PTPRJ	-0.017458275858355146
PTEN	1	9	332.8164442862879	358.8467815480846	0.9274611377326545	up	PRDM12	0.01744145992697147
PTEN	1	9	332.8164442862879	358.8467815480846	0.9274611377326545	down	GBP6	-0.017436554787732275
PTEN	1	9	332.8164442862879	358.8467815480846	0.9274611377326545	up	C15orf59	0.017426281884975532
PTEN	1	9	332.8164442862879	358.8467815480846	0.9274611377326545	down	LMNB2	-0.017425866456586784
PTEN	1	9	332.8164442862879	358.8467815480846	0.9274611377326545	up	ALG2	0.01742295682968005
PTEN	1	9	332.8164442862879	358.8467815480846	0.9274611377326545	up	ISM1	0.017419840941366574
PTEN	1	9	332.8164442862879	358.8467815480846	0.9274611377326545	up	KCNB1	0.01739477942397369
PTEN	1	9	332.8164442862879	358.8467815480846	0.9274611377326545	up	ZFP2	0.017391388833865602
PTEN	1	9	332.8164442862879	358.8467815480846	0.9274611377326545	down	POLD1	-0.017388719320701858
PTEN	1	9	332.8164442862879	358.8467815480846	0.9274611377326545	up	NDUFAF2	0.01736930840027002
PTEN	1	9	332.8164442862879	358.8467815480846	0.9274611377326545	down	LRDD	-0.017349463911012643
PTEN	1	9	332.8164442862879	358.8467815480846	0.9274611377326545	up	TCTN3	0.017321750282253207
PTEN	1	9	332.8164442862879	358.8467815480846	0.9274611377326545	down	LIMD2	-0.017320898021687358
PTEN	1	9	332.8164442862879	358.8467815480846	0.9274611377326545	up	FGF14	0.017312494642484945
PTEN	1	9	332.8164442862879	358.8467815480846	0.9274611377326545	down	KIFC1	-0.017308528118981113
PTEN	1	9	332.8164442862879	358.8467815480846	0.9274611377326545	down	ZNF500	-0.017298972256871686
PTEN	1	9	332.8164442862879	358.8467815480846	0.9274611377326545	down	HIVEP3	-0.017287544683037694
PTEN	1	9	332.8164442862879	358.8467815480846	0.9274611377326545	down	MUC15	-0.0172590286910039
PTEN	1	9	332.8164442862879	358.8467815480846	0.9274611377326545	down	CDC45	-0.017237534919397838
PTEN	1	9	332.8164442862879	358.8467815480846	0.9274611377326545	down	KCTD5	-0.017226095207787392
PTEN	1	9	332.8164442862879	358.8467815480846	0.9274611377326545	down	DOCK10	-0.017208001861643993
PTEN	1	9	332.8164442862879	358.8467815480846	0.9274611377326545	down	FOXD2	-0.017203397665150867
PTEN	1	9	332.8164442862879	358.8467815480846	0.9274611377326545	up	RNF180	0.0171855688292455
PTEN	1	9	332.8164442862879	358.8467815480846	0.9274611377326545	up	DTNA	0.017184035339815787
PTEN	1	9	332.8164442862879	358.8467815480846	0.9274611377326545	down	SERBP1	-0.017163319048212992
PTEN	1	9	332.8164442862879	358.8467815480846	0.9274611377326545	up	NALCN	0.01714335491606301
PTEN	1	9	332.8164442862879	358.8467815480846	0.9274611377326545	up	ZNF610	0.017141580130208604
PTEN	1	9	332.8164442862879	358.8467815480846	0.9274611377326545	down	RNF19B	-0.01714126034980563
PTEN	1	9	332.8164442862879	358.8467815480846	0.9274611377326545	up	MAGED4	0.01713920585113638
PTEN	1	9	332.8164442862879	358.8467815480846	0.9274611377326545	down	UBE2J2	-0.017130246907014635
PTEN	1	9	332.8164442862879	358.8467815480846	0.9274611377326545	up	DOK6	0.017127086625716773
PTEN	1	9	332.8164442862879	358.8467815480846	0.9274611377326545	up	KIAA1191	0.017115502120158096
PTEN	1	9	332.8164442862879	358.8467815480846	0.9274611377326545	down	LRRC56	-0.017113887431745106
PTEN	1	9	332.8164442862879	358.8467815480846	0.9274611377326545	down	SPEN	-0.017105048763850193
PTEN	1	9	332.8164442862879	358.8467815480846	0.9274611377326545	up	NAP1L3	0.017094504880597584
PTEN	1	9	332.8164442862879	358.8467815480846	0.9274611377326545	down	HNRNPD	-0.017090615027995318
PTEN	1	9	332.8164442862879	358.8467815480846	0.9274611377326545	down	PHF19	-0.017089740785477384
PTEN	1	9	332.8164442862879	358.8467815480846	0.9274611377326545	down	LSAMP	-0.017076696074052152
PTEN	1	9	332.8164442862879	358.8467815480846	0.9274611377326545	down	DIAPH3	-0.01705880057616529
PTEN	1	9	332.8164442862879	358.8467815480846	0.9274611377326545	up	TTLL2	0.01705853964104778
PTEN	1	9	332.8164442862879	358.8467815480846	0.9274611377326545	up	ZFAND5	0.017044576166760812
PTEN	1	9	332.8164442862879	358.8467815480846	0.9274611377326545	down	SMC1A	-0.017038019566561664
PTEN	1	9	332.8164442862879	358.8467815480846	0.9274611377326545	down	GPATCH3	-0.017020236717317276
PTEN	1	9	332.8164442862879	358.8467815480846	0.9274611377326545	down	SPRR2A	-0.017015718869371196
PTEN	1	9	332.8164442862879	358.8467815480846	0.9274611377326545	up	FAM122A	0.017011583722396507
PTEN	1	9	332.8164442862879	358.8467815480846	0.9274611377326545	down	MCOLN3	-0.01700263940564675
PTEN	1	9	332.8164442862879	358.8467815480846	0.9274611377326545	up	MBL1P	0.016992314141935475
PTEN	1	9	332.8164442862879	358.8467815480846	0.9274611377326545	down	PGD	-0.016965702021737805
PTEN	1	9	332.8164442862879	358.8467815480846	0.9274611377326545	down	PSMB2	-0.016964036397519935
PTEN	1	9	332.8164442862879	358.8467815480846	0.9274611377326545	up	FAM7A2	0.016962494893205084
PTEN	1	9	332.8164442862879	358.8467815480846	0.9274611377326545	down	OLFM3	-0.01695434850502463
PTEN	1	9	332.8164442862879	358.8467815480846	0.9274611377326545	up	GALNTL2	0.016930350795190206
PTEN	1	9	332.8164442862879	358.8467815480846	0.9274611377326545	down	TET3	-0.01691793773360792
PTEN	1	9	332.8164442862879	358.8467815480846	0.9274611377326545	up	TTC1	0.0169102299650563
PTEN	1	9	332.8164442862879	358.8467815480846	0.9274611377326545	down	EML3	-0.016902201681321474
PTEN	1	9	332.8164442862879	358.8467815480846	0.9274611377326545	down	RPTN	-0.016901180677370464
PTEN	1	9	332.8164442862879	358.8467815480846	0.9274611377326545	down	GINS1	-0.016893914548307493
PTEN	1	9	332.8164442862879	358.8467815480846	0.9274611377326545	up	KIAA1279	0.016888394236000574
PTEN	1	9	332.8164442862879	358.8467815480846	0.9274611377326545	up	WSCD1	0.016883079581197245
PTEN	1	9	332.8164442862879	358.8467815480846	0.9274611377326545	down	MCM7	-0.01688116433337846
PTEN	1	9	332.8164442862879	358.8467815480846	0.9274611377326545	up	TUB	0.016876381711149035
PTEN	1	9	332.8164442862879	358.8467815480846	0.9274611377326545	down	SNIP1	-0.01686483520663838
PTEN	1	9	332.8164442862879	358.8467815480846	0.9274611377326545	down	ADPRHL2	-0.01684504613485323
PTEN	1	9	332.8164442862879	358.8467815480846	0.9274611377326545	down	SERPINB13	-0.016842730512687296
PTEN	1	9	332.8164442862879	358.8467815480846	0.9274611377326545	down	C15orf42	-0.016836754843744275
PTEN	1	9	332.8164442862879	358.8467815480846	0.9274611377326545	down	PIF1	-0.01682907641087678
PTEN	1	9	332.8164442862879	358.8467815480846	0.9274611377326545	down	DCLRE1B	-0.016828617402333577
PTEN	1	9	332.8164442862879	358.8467815480846	0.9274611377326545	up	CHRNB4	0.016827066819737026
PTEN	1	9	332.8164442862879	358.8467815480846	0.9274611377326545	up	SMAD9	0.016823603038950467
PTEN	1	9	332.8164442862879	358.8467815480846	0.9274611377326545	up	C2orf89	0.01682119464386102
PTEN	1	9	332.8164442862879	358.8467815480846	0.9274611377326545	up	MYLK3	0.016818352060114297
PTEN	1	9	332.8164442862879	358.8467815480846	0.9274611377326545	down	FRMD8	-0.016812478674056545
PTEN	1	9	332.8164442862879	358.8467815480846	0.9274611377326545	down	KDM2B	-0.016804818234522713
PTEN	1	9	332.8164442862879	358.8467815480846	0.9274611377326545	down	LGALS12	-0.016804807404596576
PTEN	1	9	332.8164442862879	358.8467815480846	0.9274611377326545	down	SPRR1A	-0.016793652789095
PTEN	1	9	332.8164442862879	358.8467815480846	0.9274611377326545	down	ITGB3	-0.016790255270986654
PTEN	1	9	332.8164442862879	358.8467815480846	0.9274611377326545	down	RNF26	-0.01678653334796203
PTEN	1	9	332.8164442862879	358.8467815480846	0.9274611377326545	down	DNMT3B	-0.016784256109602828
PTEN	1	9	332.8164442862879	358.8467815480846	0.9274611377326545	down	B3GALT1	-0.016778554704167115
PTEN	1	9	332.8164442862879	358.8467815480846	0.9274611377326545	up	BOD1	0.016777659575345265
PTEN	1	9	332.8164442862879	358.8467815480846	0.9274611377326545	up	RUNDC3B	0.01676984167082781
PTEN	1	9	332.8164442862879	358.8467815480846	0.9274611377326545	up	GFPT2	0.016768566949136962
PTEN	1	9	332.8164442862879	358.8467815480846	0.9274611377326545	up	NANS	0.016761789705405764
PTEN	1	9	332.8164442862879	358.8467815480846	0.9274611377326545	down	PANK4	-0.01676131365790346
PTEN	1	9	332.8164442862879	358.8467815480846	0.9274611377326545	up	MAPK9	0.016738588187507675
PTEN	1	9	332.8164442862879	358.8467815480846	0.9274611377326545	down	MARK2	-0.01673512117309713
PTEN	1	9	332.8164442862879	358.8467815480846	0.9274611377326545	down	BIRC5	-0.01673105261054291
PTEN	1	9	332.8164442862879	358.8467815480846	0.9274611377326545	down	C15orf21	-0.01670868476269979
PTEN	1	9	332.8164442862879	358.8467815480846	0.9274611377326545	down	CENPF	-0.016691261069895026
PTEN	1	9	332.8164442862879	358.8467815480846	0.9274611377326545	down	ANGPTL7	-0.01668408539963418
PTEN	1	9	332.8164442862879	358.8467815480846	0.9274611377326545	up	RPH3AL	0.0166767746190437
PTEN	1	9	332.8164442862879	358.8467815480846	0.9274611377326545	up	KCNS3	0.016676659610716116
PTEN	1	9	332.8164442862879	358.8467815480846	0.9274611377326545	up	MGAT5B	0.016673032408073208
PTEN	1	9	332.8164442862879	358.8467815480846	0.9274611377326545	up	FAM149B1	0.016672197699173174
PTEN	1	9	332.8164442862879	358.8467815480846	0.9274611377326545	up	GOT1	0.01667126480835402
PTEN	1	9	332.8164442862879	358.8467815480846	0.9274611377326545	down	CSNK1G2	-0.016670992154557782
PTEN	1	9	332.8164442862879	358.8467815480846	0.9274611377326545	up	PCDHA13	0.01666667812738961
PTEN	1	9	332.8164442862879	358.8467815480846	0.9274611377326545	up	PCDHB5	0.01664621782295632
PTEN	1	9	332.8164442862879	358.8467815480846	0.9274611377326545	down	FADS2	-0.016639220859061877
PTEN	1	9	332.8164442862879	358.8467815480846	0.9274611377326545	down	TIMELESS	-0.016637112930629614
PTEN	1	9	332.8164442862879	358.8467815480846	0.9274611377326545	down	SPRR2B	-0.016636294755214442
PTEN	1	9	332.8164442862879	358.8467815480846	0.9274611377326545	up	F7	0.01663358337406709
PTEN	1	9	332.8164442862879	358.8467815480846	0.9274611377326545	up	NUDT7	0.016627290320119073
PTEN	1	9	332.8164442862879	358.8467815480846	0.9274611377326545	down	SPHK2	-0.016624895277594004
PTEN	1	9	332.8164442862879	358.8467815480846	0.9274611377326545	up	ENTPD1	0.016623363560334305
PTEN	1	9	332.8164442862879	358.8467815480846	0.9274611377326545	up	JPH3	0.016620933189115547
PTEN	1	9	332.8164442862879	358.8467815480846	0.9274611377326545	up	EPHX4	0.016614940859551192
PTEN	1	9	332.8164442862879	358.8467815480846	0.9274611377326545	up	KIAA1549	0.016613831607232003
PTEN	1	9	332.8164442862879	358.8467815480846	0.9274611377326545	up	CACNA1B	0.01660647600094299
PTEN	1	9	332.8164442862879	358.8467815480846	0.9274611377326545	up	USMG5	0.016589618534760577
PTEN	1	9	332.8164442862879	358.8467815480846	0.9274611377326545	up	ASS1	0.016580599618055976
PTEN	1	9	332.8164442862879	358.8467815480846	0.9274611377326545	down	BATF2	-0.016573216864458642
PTEN	1	9	332.8164442862879	358.8467815480846	0.9274611377326545	up	WASF3	0.016573202506706634
PTEN	1	9	332.8164442862879	358.8467815480846	0.9274611377326545	up	KDELR3	0.01656685060732392
PTEN	1	9	332.8164442862879	358.8467815480846	0.9274611377326545	down	LILRA3	-0.016558492511434878
PTEN	1	9	332.8164442862879	358.8467815480846	0.9274611377326545	up	EFNA1	0.016550539105663776
PTEN	1	9	332.8164442862879	358.8467815480846	0.9274611377326545	up	OCA2	0.01654660810118027
PTEN	1	9	332.8164442862879	358.8467815480846	0.9274611377326545	down	SSRP1	-0.01651873201864723
PTEN	1	9	332.8164442862879	358.8467815480846	0.9274611377326545	up	LOC283856	0.016516872988766113
PTEN	1	9	332.8164442862879	358.8467815480846	0.9274611377326545	up	DERL1	0.016506730721274794
PTEN	1	9	332.8164442862879	358.8467815480846	0.9274611377326545	down	LRRC47	-0.016500296372910006
PTEN	1	9	332.8164442862879	358.8467815480846	0.9274611377326545	down	HOOK2	-0.0164952837552079
PTEN	1	9	332.8164442862879	358.8467815480846	0.9274611377326545	down	LGI4	-0.016488856054956053
PTEN	1	9	332.8164442862879	358.8467815480846	0.9274611377326545	down	WISP3	-0.01647795625820033
PTEN	1	9	332.8164442862879	358.8467815480846	0.9274611377326545	down	ITIH5L	-0.01646874567073992
PTEN	1	9	332.8164442862879	358.8467815480846	0.9274611377326545	up	TMEM132E	0.016464167754442545
PTEN	1	9	332.8164442862879	358.8467815480846	0.9274611377326545	down	SPC25	-0.01646380432370216
PTEN	1	9	332.8164442862879	358.8467815480846	0.9274611377326545	up	PCDHA11	0.016462969520768405
PTEN	1	9	332.8164442862879	358.8467815480846	0.9274611377326545	down	FAM40A	-0.0164590518111987
PTEN	1	9	332.8164442862879	358.8467815480846	0.9274611377326545	down	MAP7D1	-0.01645169584785465
PTEN	1	9	332.8164442862879	358.8467815480846	0.9274611377326545	down	CDT1	-0.01644926625534659
PTEN	1	9	332.8164442862879	358.8467815480846	0.9274611377326545	down	CLCA4	-0.016447069231015986
PTEN	1	9	332.8164442862879	358.8467815480846	0.9274611377326545	up	ART1	0.016446136555399466
PTEN	1	9	332.8164442862879	358.8467815480846	0.9274611377326545	down	DTL	-0.016426157881908963
PTEN	1	9	332.8164442862879	358.8467815480846	0.9274611377326545	up	SORBS1	0.016411033171724064
PTEN	1	9	332.8164442862879	358.8467815480846	0.9274611377326545	up	C8orf42	0.016408816611635305
PTEN	1	9	332.8164442862879	358.8467815480846	0.9274611377326545	up	UCHL1	0.016397722998698485
PTEN	1	9	332.8164442862879	358.8467815480846	0.9274611377326545	up	SSTR1	0.016389576683536137
PTEN	1	9	332.8164442862879	358.8467815480846	0.9274611377326545	down	PAGE5	-0.016385053013259317
PTEN	1	9	332.8164442862879	358.8467815480846	0.9274611377326545	down	IL1F5	-0.01637859204309147
PTEN	1	9	332.8164442862879	358.8467815480846	0.9274611377326545	down	GAS7	-0.01637684287059819
PTEN	1	9	332.8164442862879	358.8467815480846	0.9274611377326545	down	SF3A3	-0.01637440597373092
PTEN	1	9	332.8164442862879	358.8467815480846	0.9274611377326545	up	PALM2	0.016373775909300746
PTEN	1	9	332.8164442862879	358.8467815480846	0.9274611377326545	up	CHST8	0.01636205599208401
PTEN	1	9	332.8164442862879	358.8467815480846	0.9274611377326545	down	HDAC1	-0.016361831763314707
PTEN	1	9	332.8164442862879	358.8467815480846	0.9274611377326545	down	SHCBP1	-0.01633147107585238
PTEN	1	9	332.8164442862879	358.8467815480846	0.9274611377326545	up	SPOCK1	0.0163309695812643
PTEN	1	9	332.8164442862879	358.8467815480846	0.9274611377326545	up	FAM184A	0.01632955920719191
PTEN	1	9	332.8164442862879	358.8467815480846	0.9274611377326545	down	KIF15	-0.016321988656914903
PTEN	1	9	332.8164442862879	358.8467815480846	0.9274611377326545	up	NUAK1	0.01631545675550098
PTEN	1	9	332.8164442862879	358.8467815480846	0.9274611377326545	down	ATAD3B	-0.01630941497927136
PTEN	1	9	332.8164442862879	358.8467815480846	0.9274611377326545	down	ATXN7L2	-0.016299405269959124
PTEN	1	9	332.8164442862879	358.8467815480846	0.9274611377326545	up	ITGB1BP1	0.0162992708732587
PTEN	1	9	332.8164442862879	358.8467815480846	0.9274611377326545	down	C13orf23	-0.016298875634698756
PTEN	1	9	332.8164442862879	358.8467815480846	0.9274611377326545	up	ONECUT1	0.016289356496378905
PTEN	1	9	332.8164442862879	358.8467815480846	0.9274611377326545	up	GALNT14	0.016277002769044233
PTEN	1	9	332.8164442862879	358.8467815480846	0.9274611377326545	up	GHR	0.016275708651813006
PTEN	1	9	332.8164442862879	358.8467815480846	0.9274611377326545	up	NR4A3	0.016272330472421173
PTEN	1	9	332.8164442862879	358.8467815480846	0.9274611377326545	down	GSG2	-0.016271436775722483
PTEN	1	9	332.8164442862879	358.8467815480846	0.9274611377326545	down	C10orf99	-0.01626939923754742
PTEN	1	9	332.8164442862879	358.8467815480846	0.9274611377326545	down	KLK12	-0.016257102320746047
PTEN	1	9	332.8164442862879	358.8467815480846	0.9274611377326545	up	IRS4	0.016253867860149582
PTEN	1	9	332.8164442862879	358.8467815480846	0.9274611377326545	down	CPA2	-0.016249680788858974
PTEN	1	9	332.8164442862879	358.8467815480846	0.9274611377326545	down	SRRT	-0.01624897176630792
PTEN	1	9	332.8164442862879	358.8467815480846	0.9274611377326545	down	ZC3H13	-0.01621729523808112
PTEN	1	9	332.8164442862879	358.8467815480846	0.9274611377326545	down	C16orf59	-0.016188618674868857
PTEN	1	9	332.8164442862879	358.8467815480846	0.9274611377326545	up	C22orf25	0.0161870760261077
PTEN	1	9	332.8164442862879	358.8467815480846	0.9274611377326545	down	CNGB1	-0.016184579610956748
PTEN	1	9	332.8164442862879	358.8467815480846	0.9274611377326545	down	PRMT6	-0.016177712779392367
PTEN	1	9	332.8164442862879	358.8467815480846	0.9274611377326545	down	PLK4	-0.016177291680986645
PTEN	1	9	332.8164442862879	358.8467815480846	0.9274611377326545	up	MAPK4	0.016164624167222134
PTEN	1	9	332.8164442862879	358.8467815480846	0.9274611377326545	down	CECR7	-0.016162642202841908
PTEN	1	9	332.8164442862879	358.8467815480846	0.9274611377326545	up	SYNC	0.016143140271659716
PTEN	1	9	332.8164442862879	358.8467815480846	0.9274611377326545	up	SLC7A4	0.01614294850777185
PTEN	1	9	332.8164442862879	358.8467815480846	0.9274611377326545	down	CDK6	-0.01613820169720632
PTEN	1	9	332.8164442862879	358.8467815480846	0.9274611377326545	up	PRR18	0.01613505858760503
PTEN	1	9	332.8164442862879	358.8467815480846	0.9274611377326545	down	C1orf144	-0.016132370900769268
PTEN	1	9	332.8164442862879	358.8467815480846	0.9274611377326545	down	STK11IP	-0.016129052990171963
PTEN	1	9	332.8164442862879	358.8467815480846	0.9274611377326545	down	TRAFD1	-0.01611364643564869
PTEN	1	9	332.8164442862879	358.8467815480846	0.9274611377326545	up	PAM	0.016108424854410355
PTEN	1	9	332.8164442862879	358.8467815480846	0.9274611377326545	down	RNF222	-0.016104731295084013
PTEN	1	9	332.8164442862879	358.8467815480846	0.9274611377326545	up	KLHL4	0.01610411487080287
PTEN	1	9	332.8164442862879	358.8467815480846	0.9274611377326545	up	ZNF423	0.01610147169995272
PTEN	1	9	332.8164442862879	358.8467815480846	0.9274611377326545	up	AHNAK2	0.016098287640360847
PTEN	1	9	332.8164442862879	358.8467815480846	0.9274611377326545	up	KCNH1	0.016095545472386476
PTEN	1	9	332.8164442862879	358.8467815480846	0.9274611377326545	up	PRSS16	0.016062372367172107
PTEN	1	9	332.8164442862879	358.8467815480846	0.9274611377326545	down	TMEM133	-0.01605686221940398
PTEN	1	9	332.8164442862879	358.8467815480846	0.9274611377326545	up	KLHL30	0.01605567547685892
PTEN	1	9	332.8164442862879	358.8467815480846	0.9274611377326545	down	CHAF1A	-0.016048559372084985
PTEN	1	9	332.8164442862879	358.8467815480846	0.9274611377326545	up	LOC338651	0.016047398494626827
PTEN	1	9	332.8164442862879	358.8467815480846	0.9274611377326545	up	CPAMD8	0.016046546980697973
PTEN	1	9	332.8164442862879	358.8467815480846	0.9274611377326545	up	FHL1	0.016040349689471003
PTEN	1	9	332.8164442862879	358.8467815480846	0.9274611377326545	down	ADAT3	-0.016039769312836627
PTEN	1	9	332.8164442862879	358.8467815480846	0.9274611377326545	up	RORB	0.016039493360625767
PTEN	1	9	332.8164442862879	358.8467815480846	0.9274611377326545	up	BLOC1S2	0.01603893897439743
PTEN	2	12	258.9747048199216	312.2872219481576	0.8292837062123333	up	RPS25	0.029841727930512183
PTEN	2	12	258.9747048199216	312.2872219481576	0.8292837062123333	up	RPS27A	0.02883718606682317
PTEN	2	12	258.9747048199216	312.2872219481576	0.8292837062123333	up	RPL4	0.02874077448935609
PTEN	2	12	258.9747048199216	312.2872219481576	0.8292837062123333	up	RPS13	0.02854113808220981
PTEN	2	12	258.9747048199216	312.2872219481576	0.8292837062123333	down	TUBA1A	-0.028349499758413832
PTEN	2	12	258.9747048199216	312.2872219481576	0.8292837062123333	up	RPL31	0.02834042026684166
PTEN	2	12	258.9747048199216	312.2872219481576	0.8292837062123333	up	RPL37A	0.028151536209285722
PTEN	2	12	258.9747048199216	312.2872219481576	0.8292837062123333	up	EEF1G	0.02774458073731607
PTEN	2	12	258.9747048199216	312.2872219481576	0.8292837062123333	up	RPL27A	0.027286219058903768
PTEN	2	12	258.9747048199216	312.2872219481576	0.8292837062123333	up	RPS3	0.027169244406006297
PTEN	2	12	258.9747048199216	312.2872219481576	0.8292837062123333	up	RPS15A	0.027160689306364283
PTEN	2	12	258.9747048199216	312.2872219481576	0.8292837062123333	up	C11orf1	0.0270610736247576
PTEN	2	12	258.9747048199216	312.2872219481576	0.8292837062123333	down	KIF20A	-0.026676381364193362
PTEN	2	12	258.9747048199216	312.2872219481576	0.8292837062123333	up	TPT1	0.02661665087301491
PTEN	2	12	258.9747048199216	312.2872219481576	0.8292837062123333	up	RPL35A	0.026431801195498223
PTEN	2	12	258.9747048199216	312.2872219481576	0.8292837062123333	down	ENC1	-0.02581819132535432
PTEN	2	12	258.9747048199216	312.2872219481576	0.8292837062123333	down	C8orf46	-0.025424006140151247
PTEN	2	12	258.9747048199216	312.2872219481576	0.8292837062123333	down	FOXD1	-0.025311398371409267
PTEN	2	12	258.9747048199216	312.2872219481576	0.8292837062123333	up	RPS8	0.025297283010735992
PTEN	2	12	258.9747048199216	312.2872219481576	0.8292837062123333	up	RPL13AP20	0.025245440280310956
PTEN	2	12	258.9747048199216	312.2872219481576	0.8292837062123333	down	RAB23	-0.02481667685575116
PTEN	2	12	258.9747048199216	312.2872219481576	0.8292837062123333	up	RPS29	0.024784333166093294
PTEN	2	12	258.9747048199216	312.2872219481576	0.8292837062123333	up	RPL11	0.02477204058935023
PTEN	2	12	258.9747048199216	312.2872219481576	0.8292837062123333	up	RPL3	0.02432822495920272
PTEN	2	12	258.9747048199216	312.2872219481576	0.8292837062123333	up	TMEM163	0.024324254235563482
PTEN	2	12	258.9747048199216	312.2872219481576	0.8292837062123333	up	RPS11	0.024290968716817983
PTEN	2	12	258.9747048199216	312.2872219481576	0.8292837062123333	up	RPL23A	0.024270557139666346
PTEN	2	12	258.9747048199216	312.2872219481576	0.8292837062123333	up	RPL34	0.024234463891310013
PTEN	2	12	258.9747048199216	312.2872219481576	0.8292837062123333	up	CMTM7	0.024230274210032446
PTEN	2	12	258.9747048199216	312.2872219481576	0.8292837062123333	up	RPL32	0.024184514148306118
PTEN	2	12	258.9747048199216	312.2872219481576	0.8292837062123333	up	RPL15	0.02411076658614315
PTEN	2	12	258.9747048199216	312.2872219481576	0.8292837062123333	up	RPL5	0.024102493954570044
PTEN	2	12	258.9747048199216	312.2872219481576	0.8292837062123333	up	TM7SF2	0.023946335603490247
PTEN	2	12	258.9747048199216	312.2872219481576	0.8292837062123333	up	EEF1B2	0.023748765968176117
PTEN	2	12	258.9747048199216	312.2872219481576	0.8292837062123333	up	RPL10A	0.023646438508387064
PTEN	2	12	258.9747048199216	312.2872219481576	0.8292837062123333	up	RPS17	0.023622453176490484
PTEN	2	12	258.9747048199216	312.2872219481576	0.8292837062123333	down	TNS3	-0.02341480463035711
PTEN	2	12	258.9747048199216	312.2872219481576	0.8292837062123333	up	EIF3F	0.023389609802297692
PTEN	2	12	258.9747048199216	312.2872219481576	0.8292837062123333	down	WISP2	-0.023311937135051457
PTEN	2	12	258.9747048199216	312.2872219481576	0.8292837062123333	up	RPL22	0.023192611838559467
PTEN	2	12	258.9747048199216	312.2872219481576	0.8292837062123333	up	TBC1D4	0.023183269220955424
PTEN	2	12	258.9747048199216	312.2872219481576	0.8292837062123333	down	TAX1BP3	-0.02310864394395708
PTEN	2	12	258.9747048199216	312.2872219481576	0.8292837062123333	down	CTNNA1	-0.02305178955969348
PTEN	2	12	258.9747048199216	312.2872219481576	0.8292837062123333	down	DLGAP4	-0.02304804634267511
PTEN	2	12	258.9747048199216	312.2872219481576	0.8292837062123333	down	WDR41	-0.023000011331138565
PTEN	2	12	258.9747048199216	312.2872219481576	0.8292837062123333	up	METTL12	0.02289762542240268
PTEN	2	12	258.9747048199216	312.2872219481576	0.8292837062123333	down	ADC	-0.02278917883343922
PTEN	2	12	258.9747048199216	312.2872219481576	0.8292837062123333	up	NACAP1	0.02277927948605079
PTEN	2	12	258.9747048199216	312.2872219481576	0.8292837062123333	down	SOX2	-0.0227676956914318
PTEN	2	12	258.9747048199216	312.2872219481576	0.8292837062123333	down	TSPAN17	-0.022666260923048784
PTEN	2	12	258.9747048199216	312.2872219481576	0.8292837062123333	up	RPL24	0.022618200113615684
PTEN	2	12	258.9747048199216	312.2872219481576	0.8292837062123333	down	METRNL	-0.022574163871592036
PTEN	2	12	258.9747048199216	312.2872219481576	0.8292837062123333	up	PABPC4	0.022559077059080127
PTEN	2	12	258.9747048199216	312.2872219481576	0.8292837062123333	down	CDC23	-0.022530624832782786
PTEN	2	12	258.9747048199216	312.2872219481576	0.8292837062123333	up	LTA4H	0.02247069162618773
PTEN	2	12	258.9747048199216	312.2872219481576	0.8292837062123333	up	RPL14	0.0224562720876507
PTEN	2	12	258.9747048199216	312.2872219481576	0.8292837062123333	down	CCDC40	-0.022454422743223113
PTEN	2	12	258.9747048199216	312.2872219481576	0.8292837062123333	up	C17orf68	0.02243257604384469
PTEN	2	12	258.9747048199216	312.2872219481576	0.8292837062123333	up	COX7A2L	0.022399340899301397
PTEN	2	12	258.9747048199216	312.2872219481576	0.8292837062123333	up	RPS4X	0.022392739759661297
PTEN	2	12	258.9747048199216	312.2872219481576	0.8292837062123333	down	PPP2CA	-0.0223627614365229
PTEN	2	12	258.9747048199216	312.2872219481576	0.8292837062123333	down	MAMLD1	-0.022297574625108212
PTEN	2	12	258.9747048199216	312.2872219481576	0.8292837062123333	down	DLEU7	-0.022211784061909254
PTEN	2	12	258.9747048199216	312.2872219481576	0.8292837062123333	down	CBR1	-0.0221769463053373
PTEN	2	12	258.9747048199216	312.2872219481576	0.8292837062123333	down	NES	-0.022168184771442525
PTEN	2	12	258.9747048199216	312.2872219481576	0.8292837062123333	down	ADAMTS14	-0.02210425683000497
PTEN	2	12	258.9747048199216	312.2872219481576	0.8292837062123333	up	RPSAP58	0.021939150001090632
PTEN	2	12	258.9747048199216	312.2872219481576	0.8292837062123333	up	RPS6	0.021855848146421192
PTEN	2	12	258.9747048199216	312.2872219481576	0.8292837062123333	up	RPS24	0.0218536017809821
PTEN	2	12	258.9747048199216	312.2872219481576	0.8292837062123333	up	TAF1D	0.021813560697237538
PTEN	2	12	258.9747048199216	312.2872219481576	0.8292837062123333	up	NPAS2	0.0218021006064596
PTEN	2	12	258.9747048199216	312.2872219481576	0.8292837062123333	down	GJC1	-0.021765126914077598
PTEN	2	12	258.9747048199216	312.2872219481576	0.8292837062123333	down	CDC25C	-0.02172093869598455
PTEN	2	12	258.9747048199216	312.2872219481576	0.8292837062123333	down	BAT5	-0.021662052855832097
PTEN	2	12	258.9747048199216	312.2872219481576	0.8292837062123333	down	WARS	-0.021572825621333388
PTEN	2	12	258.9747048199216	312.2872219481576	0.8292837062123333	up	RPL13A	0.02154143332697194
PTEN	2	12	258.9747048199216	312.2872219481576	0.8292837062123333	up	EDAR	0.02148804188710073
PTEN	2	12	258.9747048199216	312.2872219481576	0.8292837062123333	down	TAP1	-0.021479407587786777
PTEN	2	12	258.9747048199216	312.2872219481576	0.8292837062123333	down	SNAI2	-0.0214572592113292
PTEN	2	12	258.9747048199216	312.2872219481576	0.8292837062123333	up	C7	0.021437054452696704
PTEN	2	12	258.9747048199216	312.2872219481576	0.8292837062123333	up	RPL41	0.02135941840495767
PTEN	2	12	258.9747048199216	312.2872219481576	0.8292837062123333	down	PMP22	-0.02134053897632942
PTEN	2	12	258.9747048199216	312.2872219481576	0.8292837062123333	up	TSPAN14	0.021298525400308826
PTEN	2	12	258.9747048199216	312.2872219481576	0.8292837062123333	down	SLC22A4	-0.021292674099976438
PTEN	2	12	258.9747048199216	312.2872219481576	0.8292837062123333	down	GALK1	-0.021210868919817914
PTEN	2	12	258.9747048199216	312.2872219481576	0.8292837062123333	down	CHSY3	-0.021195972058824557
PTEN	2	12	258.9747048199216	312.2872219481576	0.8292837062123333	up	RPL10	0.021174729552642838
PTEN	2	12	258.9747048199216	312.2872219481576	0.8292837062123333	up	LETMD1	0.021164488733826755
PTEN	2	12	258.9747048199216	312.2872219481576	0.8292837062123333	down	PIGW	-0.021114592471036836
PTEN	2	12	258.9747048199216	312.2872219481576	0.8292837062123333	down	ASPA	-0.02107942942998424
PTEN	2	12	258.9747048199216	312.2872219481576	0.8292837062123333	up	RPL12	0.02107131776819172
PTEN	2	12	258.9747048199216	312.2872219481576	0.8292837062123333	down	MXRA7	-0.021048328318687904
PTEN	2	12	258.9747048199216	312.2872219481576	0.8292837062123333	down	PDP1	-0.021040655202852112
PTEN	2	12	258.9747048199216	312.2872219481576	0.8292837062123333	up	LOC282997	0.021036516960995306
PTEN	2	12	258.9747048199216	312.2872219481576	0.8292837062123333	down	NKX6-1	-0.021010587017945167
PTEN	2	12	258.9747048199216	312.2872219481576	0.8292837062123333	up	FAU	0.02098664069592104
PTEN	2	12	258.9747048199216	312.2872219481576	0.8292837062123333	down	TCF19	-0.020961495898257458
PTEN	2	12	258.9747048199216	312.2872219481576	0.8292837062123333	down	FLJ22536	-0.020942055086660517
PTEN	2	12	258.9747048199216	312.2872219481576	0.8292837062123333	up	RPS7	0.020921551381547103
PTEN	2	12	258.9747048199216	312.2872219481576	0.8292837062123333	down	FAM64A	-0.02087707002150403
PTEN	2	12	258.9747048199216	312.2872219481576	0.8292837062123333	up	RPL39	0.020868241919140957
PTEN	2	12	258.9747048199216	312.2872219481576	0.8292837062123333	up	C2orf15	0.02086281120750549
PTEN	2	12	258.9747048199216	312.2872219481576	0.8292837062123333	up	RPL13AP3	0.020801509108226722
PTEN	2	12	258.9747048199216	312.2872219481576	0.8292837062123333	up	FAM151A	0.020713447095142723
PTEN	2	12	258.9747048199216	312.2872219481576	0.8292837062123333	up	CEP68	0.020690539361822694
PTEN	2	12	258.9747048199216	312.2872219481576	0.8292837062123333	up	RPLP0	0.0206382210659258
PTEN	2	12	258.9747048199216	312.2872219481576	0.8292837062123333	up	SLC12A6	0.02060564889164653
PTEN	2	12	258.9747048199216	312.2872219481576	0.8292837062123333	down	TMEM104	-0.020593214069229638
PTEN	2	12	258.9747048199216	312.2872219481576	0.8292837062123333	down	LRRTM2	-0.02058976959430376
PTEN	2	12	258.9747048199216	312.2872219481576	0.8292837062123333	up	RPLP2	0.02057466809716366
PTEN	2	12	258.9747048199216	312.2872219481576	0.8292837062123333	down	ADRA1B	-0.020537278671901475
PTEN	2	12	258.9747048199216	312.2872219481576	0.8292837062123333	down	WDR45L	-0.02047416949167633
PTEN	2	12	258.9747048199216	312.2872219481576	0.8292837062123333	up	EIF4B	0.020446135873459732
PTEN	2	12	258.9747048199216	312.2872219481576	0.8292837062123333	up	SLC29A2	0.020442231727972993
PTEN	2	12	258.9747048199216	312.2872219481576	0.8292837062123333	down	IQGAP3	-0.02043086530400521
PTEN	2	12	258.9747048199216	312.2872219481576	0.8292837062123333	up	TSPAN7	0.020418223187817053
PTEN	2	12	258.9747048199216	312.2872219481576	0.8292837062123333	up	NACA	0.02039632636775862
PTEN	2	12	258.9747048199216	312.2872219481576	0.8292837062123333	down	ZNF536	-0.020372817996904807
PTEN	2	12	258.9747048199216	312.2872219481576	0.8292837062123333	up	RPSA	0.020360291975645477
PTEN	2	12	258.9747048199216	312.2872219481576	0.8292837062123333	up	SPRY1	0.020357512732027856
PTEN	2	12	258.9747048199216	312.2872219481576	0.8292837062123333	up	MANSC1	0.020341413684523014
PTEN	2	12	258.9747048199216	312.2872219481576	0.8292837062123333	up	ITGA10	0.020323808492808612
PTEN	2	12	258.9747048199216	312.2872219481576	0.8292837062123333	up	RPL13	0.020306096193262783
PTEN	2	12	258.9747048199216	312.2872219481576	0.8292837062123333	down	LHFPL2	-0.020267938076744884
PTEN	2	12	258.9747048199216	312.2872219481576	0.8292837062123333	up	SFXN2	0.020237890645311892
PTEN	2	12	258.9747048199216	312.2872219481576	0.8292837062123333	up	IGF1R	0.020226010939483858
PTEN	2	12	258.9747048199216	312.2872219481576	0.8292837062123333	up	CLEC4M	0.020211876695116437
PTEN	2	12	258.9747048199216	312.2872219481576	0.8292837062123333	down	FAM151B	-0.02019615723369634
PTEN	2	12	258.9747048199216	312.2872219481576	0.8292837062123333	down	NAMPT	-0.02019478442761512
PTEN	2	12	258.9747048199216	312.2872219481576	0.8292837062123333	down	SLFN5	-0.02015079461927972
PTEN	2	12	258.9747048199216	312.2872219481576	0.8292837062123333	down	TBX2	-0.02015078534058242
PTEN	2	12	258.9747048199216	312.2872219481576	0.8292837062123333	down	ANAPC11	-0.0201323409718224
PTEN	2	12	258.9747048199216	312.2872219481576	0.8292837062123333	down	STX2	-0.02008210343974541
PTEN	2	12	258.9747048199216	312.2872219481576	0.8292837062123333	down	GGH	-0.02007659824997967
PTEN	2	12	258.9747048199216	312.2872219481576	0.8292837062123333	down	NOV	-0.020071088193494818
PTEN	2	12	258.9747048199216	312.2872219481576	0.8292837062123333	up	EEF1A1P9	0.020057073353335383
PTEN	2	12	258.9747048199216	312.2872219481576	0.8292837062123333	up	ZDHHC23	0.020043935253179747
PTEN	2	12	258.9747048199216	312.2872219481576	0.8292837062123333	down	CDC42EP4	-0.02002913481580596
PTEN	2	12	258.9747048199216	312.2872219481576	0.8292837062123333	down	JOSD2	-0.020011317975359617
PTEN	2	12	258.9747048199216	312.2872219481576	0.8292837062123333	up	MTERFD2	0.020005202509272225
PTEN	2	12	258.9747048199216	312.2872219481576	0.8292837062123333	up	RPL6	0.01996501409304054
PTEN	2	12	258.9747048199216	312.2872219481576	0.8292837062123333	down	LMAN2	-0.01985027034231796
PTEN	2	12	258.9747048199216	312.2872219481576	0.8292837062123333	down	GULP1	-0.019806384563929916
PTEN	2	12	258.9747048199216	312.2872219481576	0.8292837062123333	down	GRK4	-0.019790372367067096
PTEN	2	12	258.9747048199216	312.2872219481576	0.8292837062123333	up	RPL7A	0.019754133207645033
PTEN	2	12	258.9747048199216	312.2872219481576	0.8292837062123333	up	NPY1R	0.019750078545682233
PTEN	2	12	258.9747048199216	312.2872219481576	0.8292837062123333	down	EMP1	-0.019715750329131934
PTEN	2	12	258.9747048199216	312.2872219481576	0.8292837062123333	up	KRT18	0.019707998919819662
PTEN	2	12	258.9747048199216	312.2872219481576	0.8292837062123333	down	FZD2	-0.019672784179534174
PTEN	2	12	258.9747048199216	312.2872219481576	0.8292837062123333	up	DPF2	0.019662072410727826
PTEN	2	12	258.9747048199216	312.2872219481576	0.8292837062123333	up	EIF4A2	0.01965210214972395
PTEN	2	12	258.9747048199216	312.2872219481576	0.8292837062123333	up	KLHL14	0.01963924933016194
PTEN	2	12	258.9747048199216	312.2872219481576	0.8292837062123333	up	P2RX2	0.019610580093658098
PTEN	2	12	258.9747048199216	312.2872219481576	0.8292837062123333	down	FOXF2	-0.01957601271095642
PTEN	2	12	258.9747048199216	312.2872219481576	0.8292837062123333	up	UGT2B15	0.019509245392175554
PTEN	2	12	258.9747048199216	312.2872219481576	0.8292837062123333	down	COL18A1	-0.019492744922983547
PTEN	2	12	258.9747048199216	312.2872219481576	0.8292837062123333	down	S100A10	-0.01947514183084712
PTEN	2	12	258.9747048199216	312.2872219481576	0.8292837062123333	down	DMPK	-0.019407347603235363
PTEN	2	12	258.9747048199216	312.2872219481576	0.8292837062123333	down	WDR62	-0.019400028945870028
PTEN	2	12	258.9747048199216	312.2872219481576	0.8292837062123333	down	ITGAE	-0.019389448643962196
PTEN	2	12	258.9747048199216	312.2872219481576	0.8292837062123333	down	TBCD	-0.01936787874040766
PTEN	2	12	258.9747048199216	312.2872219481576	0.8292837062123333	up	RPL29	0.0193341920765581
PTEN	2	12	258.9747048199216	312.2872219481576	0.8292837062123333	down	KIAA1539	-0.019318468104153226
PTEN	2	12	258.9747048199216	312.2872219481576	0.8292837062123333	down	IFT81	-0.019274543275678728
PTEN	2	12	258.9747048199216	312.2872219481576	0.8292837062123333	down	TUBB2B	-0.01926211604001596
PTEN	2	12	258.9747048199216	312.2872219481576	0.8292837062123333	up	ATIC	0.01925536733790612
PTEN	2	12	258.9747048199216	312.2872219481576	0.8292837062123333	down	ADAMTS2	-0.019239295693431586
PTEN	2	12	258.9747048199216	312.2872219481576	0.8292837062123333	down	C5orf15	-0.019201143793796848
PTEN	2	12	258.9747048199216	312.2872219481576	0.8292837062123333	up	PDCD7	0.019198449977667825
PTEN	2	12	258.9747048199216	312.2872219481576	0.8292837062123333	down	LOC400759	-0.01918654037820288
PTEN	2	12	258.9747048199216	312.2872219481576	0.8292837062123333	up	RPL37	0.019186329666360594
PTEN	2	12	258.9747048199216	312.2872219481576	0.8292837062123333	up	ADH1B	0.019175915611781585
PTEN	2	12	258.9747048199216	312.2872219481576	0.8292837062123333	up	MFF	0.019152482385137153
PTEN	2	12	258.9747048199216	312.2872219481576	0.8292837062123333	up	CNNM3	0.019142197095175548
PTEN	2	12	258.9747048199216	312.2872219481576	0.8292837062123333	down	KCNA7	-0.019125889666280673
PTEN	2	12	258.9747048199216	312.2872219481576	0.8292837062123333	down	FAM174A	-0.01912572598428954
PTEN	2	12	258.9747048199216	312.2872219481576	0.8292837062123333	down	RNF14	-0.01909679411519048
PTEN	2	12	258.9747048199216	312.2872219481576	0.8292837062123333	down	SAP30BP	-0.01908901273242082
PTEN	2	12	258.9747048199216	312.2872219481576	0.8292837062123333	down	MCC	-0.019086394392876297
PTEN	2	12	258.9747048199216	312.2872219481576	0.8292837062123333	up	ACTR1B	0.019082930997745075
PTEN	2	12	258.9747048199216	312.2872219481576	0.8292837062123333	down	NPLOC4	-0.019077038763810193
PTEN	2	12	258.9747048199216	312.2872219481576	0.8292837062123333	up	GPR182	0.019070036072361605
PTEN	2	12	258.9747048199216	312.2872219481576	0.8292837062123333	down	TSPAN15	-0.019049327839664506
PTEN	2	12	258.9747048199216	312.2872219481576	0.8292837062123333	down	INSC	-0.019040949186772717
PTEN	2	12	258.9747048199216	312.2872219481576	0.8292837062123333	down	COMMD5	-0.01901796565129694
PTEN	2	12	258.9747048199216	312.2872219481576	0.8292837062123333	down	UBD	-0.018999041073683283
PTEN	2	12	258.9747048199216	312.2872219481576	0.8292837062123333	down	SREBF1	-0.018951870957437004
PTEN	2	12	258.9747048199216	312.2872219481576	0.8292837062123333	down	SLC35A4	-0.018938183225540597
PTEN	2	12	258.9747048199216	312.2872219481576	0.8292837062123333	up	EEF1A1	0.01892951404623329
PTEN	2	12	258.9747048199216	312.2872219481576	0.8292837062123333	down	HNRNPAB	-0.018928604225211688
PTEN	2	12	258.9747048199216	312.2872219481576	0.8292837062123333	down	TYMP	-0.018926396027813222
PTEN	2	12	258.9747048199216	312.2872219481576	0.8292837062123333	down	HLA-C	-0.018895437058458565
PTEN	2	12	258.9747048199216	312.2872219481576	0.8292837062123333	up	TRMT112	0.01886623469303867
PTEN	2	12	258.9747048199216	312.2872219481576	0.8292837062123333	down	RIPK1	-0.018855731773565202
PTEN	2	12	258.9747048199216	312.2872219481576	0.8292837062123333	up	AQR	0.01884506234406437
PTEN	2	12	258.9747048199216	312.2872219481576	0.8292837062123333	up	SNHG8	0.018839137351250288
PTEN	2	12	258.9747048199216	312.2872219481576	0.8292837062123333	up	RPS9	0.018838641615529957
PTEN	2	12	258.9747048199216	312.2872219481576	0.8292837062123333	up	FCER2	0.018835675007764157
PTEN	2	12	258.9747048199216	312.2872219481576	0.8292837062123333	down	TMEM70	-0.018827862375234036
PTEN	2	12	258.9747048199216	312.2872219481576	0.8292837062123333	up	RTN3	0.018827069221419884
PTEN	2	12	258.9747048199216	312.2872219481576	0.8292837062123333	down	COL5A1	-0.018825158095995817
PTEN	2	12	258.9747048199216	312.2872219481576	0.8292837062123333	down	LMNA	-0.018789577886001375
PTEN	2	12	258.9747048199216	312.2872219481576	0.8292837062123333	up	IGLL1	0.018788246426716733
PTEN	2	12	258.9747048199216	312.2872219481576	0.8292837062123333	down	NUP85	-0.018745886481660316
PTEN	2	12	258.9747048199216	312.2872219481576	0.8292837062123333	down	WDR67	-0.01873692843985788
PTEN	2	12	258.9747048199216	312.2872219481576	0.8292837062123333	down	ARHGAP39	-0.018733024955280755
PTEN	2	12	258.9747048199216	312.2872219481576	0.8292837062123333	down	MAP3K3	-0.01873119533844537
PTEN	2	12	258.9747048199216	312.2872219481576	0.8292837062123333	up	GLP2R	0.018686446971006947
PTEN	2	12	258.9747048199216	312.2872219481576	0.8292837062123333	down	P4HA2	-0.01867787476102644
PTEN	2	12	258.9747048199216	312.2872219481576	0.8292837062123333	down	B4GALT7	-0.018642312023404634
PTEN	2	12	258.9747048199216	312.2872219481576	0.8292837062123333	down	BMP1	-0.01860368665321888
PTEN	2	12	258.9747048199216	312.2872219481576	0.8292837062123333	down	RGS3	-0.018602208108623352
PTEN	2	12	258.9747048199216	312.2872219481576	0.8292837062123333	down	NUDCD2	-0.018590184957884122
PTEN	2	12	258.9747048199216	312.2872219481576	0.8292837062123333	up	SF3B2	0.018570174988205936
PTEN	2	12	258.9747048199216	312.2872219481576	0.8292837062123333	down	TMEM64	-0.018563335617372514
PTEN	2	12	258.9747048199216	312.2872219481576	0.8292837062123333	down	CCDC137	-0.018561489279242734
PTEN	2	12	258.9747048199216	312.2872219481576	0.8292837062123333	down	SEPT8	-0.018555637383679924
PTEN	2	12	258.9747048199216	312.2872219481576	0.8292837062123333	down	PRR16	-0.01855544426528618
PTEN	2	12	258.9747048199216	312.2872219481576	0.8292837062123333	up	TMEM132C	0.018542538848022035
PTEN	2	12	258.9747048199216	312.2872219481576	0.8292837062123333	down	FAF2	-0.018542364974291917
PTEN	2	12	258.9747048199216	312.2872219481576	0.8292837062123333	down	PELO	-0.01852597809258975
PTEN	2	12	258.9747048199216	312.2872219481576	0.8292837062123333	down	C19orf12	-0.018522599125960697
PTEN	2	12	258.9747048199216	312.2872219481576	0.8292837062123333	down	PYY2	-0.018469344264342033
PTEN	2	12	258.9747048199216	312.2872219481576	0.8292837062123333	up	CATSPER2	0.018463427228477908
PTEN	2	12	258.9747048199216	312.2872219481576	0.8292837062123333	down	FEM1C	-0.01845210129105354
PTEN	2	12	258.9747048199216	312.2872219481576	0.8292837062123333	up	RPS16	0.018451208721090982
PTEN	2	12	258.9747048199216	312.2872219481576	0.8292837062123333	down	ELFN1	-0.01844698155383893
PTEN	2	12	258.9747048199216	312.2872219481576	0.8292837062123333	down	CCNB1	-0.018443235692159183
PTEN	2	12	258.9747048199216	312.2872219481576	0.8292837062123333	down	PITX2	-0.018432005817559848
PTEN	2	12	258.9747048199216	312.2872219481576	0.8292837062123333	down	PSMD3	-0.018427904948786926
PTEN	2	12	258.9747048199216	312.2872219481576	0.8292837062123333	down	AP3S1	-0.018426939574521004
PTEN	2	12	258.9747048199216	312.2872219481576	0.8292837062123333	up	SHISA3	0.018420082982883966
PTEN	2	12	258.9747048199216	312.2872219481576	0.8292837062123333	down	REEP5	-0.01839654418951719
PTEN	2	12	258.9747048199216	312.2872219481576	0.8292837062123333	down	FCGR1B	-0.01839232933412829
PTEN	2	12	258.9747048199216	312.2872219481576	0.8292837062123333	down	LOC645323	-0.01838669382847719
PTEN	2	12	258.9747048199216	312.2872219481576	0.8292837062123333	down	ATP7A	-0.018385315242706347
PTEN	2	12	258.9747048199216	312.2872219481576	0.8292837062123333	down	PPAP2A	-0.018379163443604504
PTEN	2	12	258.9747048199216	312.2872219481576	0.8292837062123333	down	TAP2	-0.018377425257655813
PTEN	2	12	258.9747048199216	312.2872219481576	0.8292837062123333	down	ANLN	-0.01837316976906659
PTEN	2	12	258.9747048199216	312.2872219481576	0.8292837062123333	up	MRPL49	0.018371009386680966
PTEN	2	12	258.9747048199216	312.2872219481576	0.8292837062123333	down	FCGR1C	-0.018361871297247794
PTEN	2	12	258.9747048199216	312.2872219481576	0.8292837062123333	down	SP8	-0.018359445386288385
PTEN	2	12	258.9747048199216	312.2872219481576	0.8292837062123333	up	SNAP23	0.018354465011345945
PTEN	2	12	258.9747048199216	312.2872219481576	0.8292837062123333	down	LOC400696	-0.018314634279301224
PTEN	2	12	258.9747048199216	312.2872219481576	0.8292837062123333	up	C8orf47	0.018294096330834758
PTEN	2	12	258.9747048199216	312.2872219481576	0.8292837062123333	down	MEX3B	-0.018293801091410322
PTEN	2	12	258.9747048199216	312.2872219481576	0.8292837062123333	down	BEND6	-0.018293055891526345
PTEN	2	12	258.9747048199216	312.2872219481576	0.8292837062123333	down	DAPK3	-0.018276271067204794
PTEN	2	12	258.9747048199216	312.2872219481576	0.8292837062123333	up	CHST4	0.01826876031832329
PTEN	2	12	258.9747048199216	312.2872219481576	0.8292837062123333	down	PRRG1	-0.018256662428565044
PTEN	2	12	258.9747048199216	312.2872219481576	0.8292837062123333	down	TMEM67	-0.018255183503270926
PTEN	2	12	258.9747048199216	312.2872219481576	0.8292837062123333	down	LRRC45	-0.018254706179575413
PTEN	2	12	258.9747048199216	312.2872219481576	0.8292837062123333	up	C17orf99	0.01824940703636721
PTEN	2	12	258.9747048199216	312.2872219481576	0.8292837062123333	up	CMTM8	0.018247611723866193
PTEN	2	12	258.9747048199216	312.2872219481576	0.8292837062123333	down	HLA-B	-0.01824350531972215
PTEN	2	12	258.9747048199216	312.2872219481576	0.8292837062123333	down	CYB561	-0.018240943440431916
PTEN	2	12	258.9747048199216	312.2872219481576	0.8292837062123333	up	PTPRT	0.018234352944267753
PTEN	2	12	258.9747048199216	312.2872219481576	0.8292837062123333	up	OR2T5	0.018231950716058633
PTEN	2	12	258.9747048199216	312.2872219481576	0.8292837062123333	up	FGFR1	0.018228452788459134
PTEN	2	12	258.9747048199216	312.2872219481576	0.8292837062123333	down	IRF1	-0.018224439759281858
PTEN	2	12	258.9747048199216	312.2872219481576	0.8292837062123333	up	THYN1	0.018220849448995994
PTEN	2	12	258.9747048199216	312.2872219481576	0.8292837062123333	down	ZDHHC1	-0.01821984533918148
PTEN	2	12	258.9747048199216	312.2872219481576	0.8292837062123333	down	APOL6	-0.018202027378398294
PTEN	2	12	258.9747048199216	312.2872219481576	0.8292837062123333	down	ANXA2P1	-0.018199074269040112
PTEN	2	12	258.9747048199216	312.2872219481576	0.8292837062123333	up	MOAP1	0.018192556135529656
PTEN	2	12	258.9747048199216	312.2872219481576	0.8292837062123333	up	RPS2	0.018181377882134194
PTEN	2	12	258.9747048199216	312.2872219481576	0.8292837062123333	up	PRDX2	0.018167109945072164
PTEN	2	12	258.9747048199216	312.2872219481576	0.8292837062123333	down	NIPSNAP3A	-0.01812055285786326
PTEN	2	12	258.9747048199216	312.2872219481576	0.8292837062123333	down	ADAMTS16	-0.018116098100665633
PTEN	2	12	258.9747048199216	312.2872219481576	0.8292837062123333	up	VIPR1	0.018107672351078533
PTEN	2	12	258.9747048199216	312.2872219481576	0.8292837062123333	down	APOL1	-0.01810352026163193
PTEN	2	12	258.9747048199216	312.2872219481576	0.8292837062123333	down	ZHX1	-0.01809143862520835
PTEN	2	12	258.9747048199216	312.2872219481576	0.8292837062123333	up	RAB17	0.01808348247069262
PTEN	2	12	258.9747048199216	312.2872219481576	0.8292837062123333	down	SPC24	-0.01807287551492043
PTEN	2	12	258.9747048199216	312.2872219481576	0.8292837062123333	up	ANAPC16	0.01806166397440845
PTEN	2	12	258.9747048199216	312.2872219481576	0.8292837062123333	down	C1QTNF6	-0.018013519906173853
PTEN	2	12	258.9747048199216	312.2872219481576	0.8292837062123333	down	DLX4	-0.0179949724664813
PTEN	2	12	258.9747048199216	312.2872219481576	0.8292837062123333	down	ZNF707	-0.01799397689431821
PTEN	2	12	258.9747048199216	312.2872219481576	0.8292837062123333	up	RPL18A	0.017990706420237198
PTEN	2	12	258.9747048199216	312.2872219481576	0.8292837062123333	up	CCL24	0.01797839566382047
PTEN	2	12	258.9747048199216	312.2872219481576	0.8292837062123333	down	NRXN2	-0.017977830714467374
PTEN	2	12	258.9747048199216	312.2872219481576	0.8292837062123333	up	SYVN1	0.0179740541147791
PTEN	2	12	258.9747048199216	312.2872219481576	0.8292837062123333	up	CDH17	0.01796913356330644
PTEN	2	12	258.9747048199216	312.2872219481576	0.8292837062123333	up	COMMD6	0.017962800956034045
PTEN	2	12	258.9747048199216	312.2872219481576	0.8292837062123333	down	BPGM	-0.017961763707660894
PTEN	2	12	258.9747048199216	312.2872219481576	0.8292837062123333	down	APOL4	-0.017953569672435395
PTEN	2	12	258.9747048199216	312.2872219481576	0.8292837062123333	down	C8orf76	-0.01795225622377199
PTEN	2	12	258.9747048199216	312.2872219481576	0.8292837062123333	up	C13orf30	0.017945530530845816
PTEN	2	12	258.9747048199216	312.2872219481576	0.8292837062123333	down	TUBB6	-0.017944034550762534
PTEN	2	12	258.9747048199216	312.2872219481576	0.8292837062123333	up	C1orf115	0.017939548131585676
PTEN	2	12	258.9747048199216	312.2872219481576	0.8292837062123333	up	RBP5	0.017932844111141953
PTEN	2	12	258.9747048199216	312.2872219481576	0.8292837062123333	down	LGALS1	-0.01793269575433874
PTEN	2	12	258.9747048199216	312.2872219481576	0.8292837062123333	down	PSMC3IP	-0.017913397325055466
PTEN	2	12	258.9747048199216	312.2872219481576	0.8292837062123333	up	KIAA1199	0.017907370542392415
PTEN	2	12	258.9747048199216	312.2872219481576	0.8292837062123333	up	XPNPEP1	0.017896283959950646
PTEN	2	12	258.9747048199216	312.2872219481576	0.8292837062123333	down	C9orf110	-0.01788806076526882
PTEN	2	12	258.9747048199216	312.2872219481576	0.8292837062123333	down	COL1A1	-0.017882818807794378
PTEN	2	12	258.9747048199216	312.2872219481576	0.8292837062123333	up	DNASE1L3	0.0178692144397
PTEN	2	12	258.9747048199216	312.2872219481576	0.8292837062123333	down	TUBB2A	-0.01784765783875929
PTEN	2	12	258.9747048199216	312.2872219481576	0.8292837062123333	down	FCGR1A	-0.01784554205259132
PTEN	2	12	258.9747048199216	312.2872219481576	0.8292837062123333	down	IER5L	-0.017810471034740344
PTEN	2	12	258.9747048199216	312.2872219481576	0.8292837062123333	down	CDR2L	-0.01780729463507764
PTEN	2	12	258.9747048199216	312.2872219481576	0.8292837062123333	down	CHST5	-0.01780186083642048
PTEN	2	12	258.9747048199216	312.2872219481576	0.8292837062123333	down	ANXA2P2	-0.017778661821395595
PTEN	2	12	258.9747048199216	312.2872219481576	0.8292837062123333	up	LOC374443	0.01777017926740215
PTEN	2	12	258.9747048199216	312.2872219481576	0.8292837062123333	up	RPL23P8	0.017755515095932248
PTEN	2	12	258.9747048199216	312.2872219481576	0.8292837062123333	down	SCRIB	-0.017749351945869817
PTEN	2	12	258.9747048199216	312.2872219481576	0.8292837062123333	down	ANXA2	-0.017738959726544358
PTEN	2	12	258.9747048199216	312.2872219481576	0.8292837062123333	up	GLTSCR2	0.017736450713252565
PTEN	2	12	258.9747048199216	312.2872219481576	0.8292837062123333	down	GBP1	-0.01773437294866621
PTEN	2	12	258.9747048199216	312.2872219481576	0.8292837062123333	down	ARHGEF10L	-0.017732380659338028
PTEN	2	12	258.9747048199216	312.2872219481576	0.8292837062123333	down	MAPK9	-0.01771367294665896
PTEN	2	12	258.9747048199216	312.2872219481576	0.8292837062123333	down	APLN	-0.017707065756792865
PTEN	2	12	258.9747048199216	312.2872219481576	0.8292837062123333	up	NEIL1	0.01770213091176417
PTEN	2	12	258.9747048199216	312.2872219481576	0.8292837062123333	up	MYO5C	0.01770179384601081
PTEN	2	12	258.9747048199216	312.2872219481576	0.8292837062123333	up	TDGF1	0.017685884994322748
PTEN	2	12	258.9747048199216	312.2872219481576	0.8292837062123333	up	EPB41	0.017685177139386617
PTEN	2	12	258.9747048199216	312.2872219481576	0.8292837062123333	down	MAP1B	-0.01764029818745204
PTEN	2	12	258.9747048199216	312.2872219481576	0.8292837062123333	down	SPTA1	-0.0176332195968343
PTEN	2	12	258.9747048199216	312.2872219481576	0.8292837062123333	down	HLA-H	-0.017632209401317628
PTEN	2	12	258.9747048199216	312.2872219481576	0.8292837062123333	down	ABL2	-0.01762175851544841
PTEN	2	12	258.9747048199216	312.2872219481576	0.8292837062123333	up	COL4A3	0.017598635823368097
PTEN	2	12	258.9747048199216	312.2872219481576	0.8292837062123333	down	DUSP3	-0.017595230484664246
PTEN	2	12	258.9747048199216	312.2872219481576	0.8292837062123333	down	RAI14	-0.017571571856903348
PTEN	2	12	258.9747048199216	312.2872219481576	0.8292837062123333	down	HLA-E	-0.017567870724862416
PTEN	2	12	258.9747048199216	312.2872219481576	0.8292837062123333	down	RUNX1	-0.017566587251130732
PTEN	2	12	258.9747048199216	312.2872219481576	0.8292837062123333	down	ISOC2	-0.017564937122502882
PTEN	2	12	258.9747048199216	312.2872219481576	0.8292837062123333	up	CNNM2	0.01754506699108868
PTEN	2	12	258.9747048199216	312.2872219481576	0.8292837062123333	up	RPUSD4	0.017491952653815507
PTEN	2	12	258.9747048199216	312.2872219481576	0.8292837062123333	down	MEIS3	-0.017484006429745912
PTEN	2	12	258.9747048199216	312.2872219481576	0.8292837062123333	up	LRRC8D	0.017478118782211883
PTEN	2	12	258.9747048199216	312.2872219481576	0.8292837062123333	down	FN1	-0.017474325691343322
PTEN	2	12	258.9747048199216	312.2872219481576	0.8292837062123333	down	TMED7-TICAM2	-0.01745746522358392
PTEN	2	12	258.9747048199216	312.2872219481576	0.8292837062123333	down	HARS2	-0.01744754634857398
PTEN	2	12	258.9747048199216	312.2872219481576	0.8292837062123333	down	FBXW9	-0.017437333837331894
PTEN	2	12	258.9747048199216	312.2872219481576	0.8292837062123333	down	CLTCL1	-0.017434674592841967
PTEN	2	12	258.9747048199216	312.2872219481576	0.8292837062123333	up	FCAMR	0.017431597681539172
PTEN	2	12	258.9747048199216	312.2872219481576	0.8292837062123333	down	FCGR3A	-0.01742954801289789
PTEN	2	12	258.9747048199216	312.2872219481576	0.8292837062123333	up	EIF3L	0.017422250061249367
PTEN	2	12	258.9747048199216	312.2872219481576	0.8292837062123333	down	C9orf109	-0.01740018437112187
PTEN	2	12	258.9747048199216	312.2872219481576	0.8292837062123333	down	PTPDC1	-0.017399825923073667
PTEN	2	12	258.9747048199216	312.2872219481576	0.8292837062123333	down	EGFL6	-0.017391325545029986
PTEN	2	12	258.9747048199216	312.2872219481576	0.8292837062123333	up	TUT1	0.017390323811037018
PTEN	2	12	258.9747048199216	312.2872219481576	0.8292837062123333	down	MMP11	-0.017379572503498635
PTEN	2	12	258.9747048199216	312.2872219481576	0.8292837062123333	down	C9orf64	-0.017374796114723215
PTEN	2	12	258.9747048199216	312.2872219481576	0.8292837062123333	up	TRPT1	0.01737245272754085
PTEN	2	12	258.9747048199216	312.2872219481576	0.8292837062123333	down	TMEM171	-0.01735839532804462
PTEN	2	12	258.9747048199216	312.2872219481576	0.8292837062123333	down	C17orf55	-0.01735819896054558
PTEN	2	12	258.9747048199216	312.2872219481576	0.8292837062123333	up	SPG21	0.017345461686186343
PTEN	2	12	258.9747048199216	312.2872219481576	0.8292837062123333	down	ZEB2	-0.01734498833783904
PTEN	2	12	258.9747048199216	312.2872219481576	0.8292837062123333	down	ARHGEF11	-0.01734321819396915
PTEN	2	12	258.9747048199216	312.2872219481576	0.8292837062123333	up	USP53	0.017323421346417605
PTEN	2	12	258.9747048199216	312.2872219481576	0.8292837062123333	down	C6orf129	-0.01732205011691559
PTEN	2	12	258.9747048199216	312.2872219481576	0.8292837062123333	down	PCDH1	-0.017308791814245664
PTEN	2	12	258.9747048199216	312.2872219481576	0.8292837062123333	down	PSD2	-0.01730702977262246
PTEN	2	12	258.9747048199216	312.2872219481576	0.8292837062123333	up	SEMA4C	0.017305005487094658
PTEN	2	12	258.9747048199216	312.2872219481576	0.8292837062123333	down	THOC4	-0.017301760207698573
PTEN	2	12	258.9747048199216	312.2872219481576	0.8292837062123333	down	DCTN3	-0.017300855392595103
PTEN	2	12	258.9747048199216	312.2872219481576	0.8292837062123333	up	GPD1L	0.01729988007866067
PTEN	2	12	258.9747048199216	312.2872219481576	0.8292837062123333	up	TPD52	0.017299730957986
PTEN	2	12	258.9747048199216	312.2872219481576	0.8292837062123333	up	RPL30	0.01728965566787832
PTEN	2	12	258.9747048199216	312.2872219481576	0.8292837062123333	up	PLCB4	0.017281955152509753
PTEN	2	12	258.9747048199216	312.2872219481576	0.8292837062123333	down	MEGF10	-0.017252756655428386
PTEN	2	12	258.9747048199216	312.2872219481576	0.8292837062123333	down	PAG1	-0.017249145443880978
PTEN	2	12	258.9747048199216	312.2872219481576	0.8292837062123333	up	FBXO40	0.017243357989237842
PTEN	2	12	258.9747048199216	312.2872219481576	0.8292837062123333	up	CR2	0.01723796789909744
PTEN	2	12	258.9747048199216	312.2872219481576	0.8292837062123333	up	KRT73	0.017227601178656335
PTEN	2	12	258.9747048199216	312.2872219481576	0.8292837062123333	up	DDB1	0.017197717210885487
PTEN	2	12	258.9747048199216	312.2872219481576	0.8292837062123333	down	POSTN	-0.017196289462887926
PTEN	2	12	258.9747048199216	312.2872219481576	0.8292837062123333	up	PDK4	0.017194868603354393
PTEN	2	12	258.9747048199216	312.2872219481576	0.8292837062123333	down	ANKFY1	-0.017170674901229106
PTEN	2	12	258.9747048199216	312.2872219481576	0.8292837062123333	down	HSD17B4	-0.01716926838158552
PTEN	2	12	258.9747048199216	312.2872219481576	0.8292837062123333	down	MFSD11	-0.01716847359960505
PTEN	2	12	258.9747048199216	312.2872219481576	0.8292837062123333	down	KIAA0427	-0.017158522630698437
PTEN	2	12	258.9747048199216	312.2872219481576	0.8292837062123333	down	PEA15	-0.017156279477999598
PTEN	2	12	258.9747048199216	312.2872219481576	0.8292837062123333	down	MSR1	-0.01715547453246449
PTEN	2	12	258.9747048199216	312.2872219481576	0.8292837062123333	up	PYROXD2	0.017144948864973256
PTEN	2	12	258.9747048199216	312.2872219481576	0.8292837062123333	down	HSD17B6	-0.01713438470524705
PTEN	2	12	258.9747048199216	312.2872219481576	0.8292837062123333	down	LRRC59	-0.017116625328902783
PTEN	2	12	258.9747048199216	312.2872219481576	0.8292837062123333	up	CATSPER2P1	0.017106807634300895
PTEN	2	12	258.9747048199216	312.2872219481576	0.8292837062123333	down	TMEM65	-0.017096947494356668
PTEN	2	12	258.9747048199216	312.2872219481576	0.8292837062123333	down	WNT2	-0.01706912554646083
PTEN	2	12	258.9747048199216	312.2872219481576	0.8292837062123333	up	CASP12	0.017068332254420206
PTEN	2	12	258.9747048199216	312.2872219481576	0.8292837062123333	down	KCNQ3	-0.01706514028340671
PTEN	2	12	258.9747048199216	312.2872219481576	0.8292837062123333	up	SLC2A11	0.017064532124001983
PTEN	2	12	258.9747048199216	312.2872219481576	0.8292837062123333	down	HNRNPA0	-0.017062274443343767
PTEN	2	12	258.9747048199216	312.2872219481576	0.8292837062123333	down	KIF24	-0.017061266540332312
PTEN	2	12	258.9747048199216	312.2872219481576	0.8292837062123333	up	C9orf128	0.01706072343076322
PTEN	2	12	258.9747048199216	312.2872219481576	0.8292837062123333	up	CYFIP2	0.017057395472679697
PTEN	2	12	258.9747048199216	312.2872219481576	0.8292837062123333	down	TUSC1	-0.017052416801707677
PTEN	2	12	258.9747048199216	312.2872219481576	0.8292837062123333	up	RPSAP9	0.017044290706887597
PTEN	2	12	258.9747048199216	312.2872219481576	0.8292837062123333	down	TP53INP2	-0.01702485258047106
PTEN	2	12	258.9747048199216	312.2872219481576	0.8292837062123333	down	LOC285768	-0.017009704417409892
PTEN	2	12	258.9747048199216	312.2872219481576	0.8292837062123333	up	HIF1AN	0.01700577741335695
PTEN	2	12	258.9747048199216	312.2872219481576	0.8292837062123333	down	EPR1	-0.016997278152715966
PTEN	2	12	258.9747048199216	312.2872219481576	0.8292837062123333	down	CCDC160	-0.01699041366013592
PTEN	2	12	258.9747048199216	312.2872219481576	0.8292837062123333	down	PCDHB6	-0.016977585726365787
PTEN	2	12	258.9747048199216	312.2872219481576	0.8292837062123333	down	TAPBP	-0.016976352946180162
PTEN	2	12	258.9747048199216	312.2872219481576	0.8292837062123333	down	FLCN	-0.016976228806755853
PTEN	2	12	258.9747048199216	312.2872219481576	0.8292837062123333	down	TMEM49	-0.0169692900089505
PTEN	2	12	258.9747048199216	312.2872219481576	0.8292837062123333	up	FOXA3	0.01696205900896682
PTEN	2	12	258.9747048199216	312.2872219481576	0.8292837062123333	down	TUBG1	-0.01694994979359062
PTEN	2	12	258.9747048199216	312.2872219481576	0.8292837062123333	down	PKMYT1	-0.01693577653927651
PTEN	2	12	258.9747048199216	312.2872219481576	0.8292837062123333	up	RPS18	0.016923602854355863
PTEN	2	12	258.9747048199216	312.2872219481576	0.8292837062123333	up	ANKZF1	0.016922573902532802
PTEN	2	12	258.9747048199216	312.2872219481576	0.8292837062123333	down	KIF26B	-0.016908813439614114
PTEN	2	12	258.9747048199216	312.2872219481576	0.8292837062123333	up	RPAP1	0.016906423747315335
PTEN	2	12	258.9747048199216	312.2872219481576	0.8292837062123333	down	TAGLN2	-0.01689581059432486
PTEN	2	12	258.9747048199216	312.2872219481576	0.8292837062123333	up	HEMGN	0.01689160675208775
PTEN	2	12	258.9747048199216	312.2872219481576	0.8292837062123333	up	LOC151162	0.016880603351772386
PTEN	2	12	258.9747048199216	312.2872219481576	0.8292837062123333	up	RPL18	0.01687946177209195
PTEN	2	12	258.9747048199216	312.2872219481576	0.8292837062123333	up	KLHL33	0.016878125176516066
PTEN	2	12	258.9747048199216	312.2872219481576	0.8292837062123333	down	PCSK1N	-0.016871702593013314
PTEN	2	12	258.9747048199216	312.2872219481576	0.8292837062123333	down	C9orf25	-0.01686788479887629
PTEN	2	12	258.9747048199216	312.2872219481576	0.8292837062123333	down	NTM	-0.01686702576027589
PTEN	2	12	258.9747048199216	312.2872219481576	0.8292837062123333	up	FBXL16	0.016865018955958665
PTEN	2	12	258.9747048199216	312.2872219481576	0.8292837062123333	down	ARHGAP33	-0.01685604283188774
PTEN	2	12	258.9747048199216	312.2872219481576	0.8292837062123333	up	MMS19	0.0168361639941023
PTEN	2	12	258.9747048199216	312.2872219481576	0.8292837062123333	down	LRRC6	-0.01682835193696658
PTEN	2	12	258.9747048199216	312.2872219481576	0.8292837062123333	up	MLL	0.016823332884534695
PTEN	2	12	258.9747048199216	312.2872219481576	0.8292837062123333	down	SPAG5	-0.016821244832766848
PTEN	2	12	258.9747048199216	312.2872219481576	0.8292837062123333	down	FKBPL	-0.016798100991901724
PTEN	2	12	258.9747048199216	312.2872219481576	0.8292837062123333	up	REN	0.0167798180401739
PTEN	2	12	258.9747048199216	312.2872219481576	0.8292837062123333	down	CCNE1	-0.016774197718543476
PTEN	2	12	258.9747048199216	312.2872219481576	0.8292837062123333	up	RPS5	0.016772961141715993
PTEN	2	12	258.9747048199216	312.2872219481576	0.8292837062123333	up	NCRNA00188	0.01675311390255282
PTEN	2	12	258.9747048199216	312.2872219481576	0.8292837062123333	down	NOTCH1	-0.01675255413772433
PTEN	2	12	258.9747048199216	312.2872219481576	0.8292837062123333	down	AGGF1	-0.016749193471790953
PTEN	2	12	258.9747048199216	312.2872219481576	0.8292837062123333	down	DACT3	-0.01674241045209197
PTEN	2	12	258.9747048199216	312.2872219481576	0.8292837062123333	up	POLR1B	0.016737940299053147
PTEN	2	12	258.9747048199216	312.2872219481576	0.8292837062123333	up	SERPINA9	0.016724736196208016
PTEN	2	12	258.9747048199216	312.2872219481576	0.8292837062123333	up	FAM153A	0.01672418960392418
PTEN	2	12	258.9747048199216	312.2872219481576	0.8292837062123333	down	MRAS	-0.01672392522101497
PTEN	2	12	258.9747048199216	312.2872219481576	0.8292837062123333	down	PRIC285	-0.016722665916352915
PTEN	2	12	258.9747048199216	312.2872219481576	0.8292837062123333	up	FUCA1	0.01671171687982018
PTEN	2	12	258.9747048199216	312.2872219481576	0.8292837062123333	down	FNIP1	-0.016711127692908462
PTEN	2	12	258.9747048199216	312.2872219481576	0.8292837062123333	up	RPL23	0.01670875824389667
PTEN	2	12	258.9747048199216	312.2872219481576	0.8292837062123333	up	RPL17	0.01670742081475047
PTEN	2	12	258.9747048199216	312.2872219481576	0.8292837062123333	down	KATNAL2	-0.016681694835091247
PTEN	2	12	258.9747048199216	312.2872219481576	0.8292837062123333	down	FAM188B	-0.016670486300690634
PTEN	2	12	258.9747048199216	312.2872219481576	0.8292837062123333	up	DNTT	0.01666996269905106
PTEN	2	12	258.9747048199216	312.2872219481576	0.8292837062123333	up	RMND5A	0.016646823447000875
PTEN	2	12	258.9747048199216	312.2872219481576	0.8292837062123333	down	CAV2	-0.016640481306384125
PTEN	2	12	258.9747048199216	312.2872219481576	0.8292837062123333	down	SKA1	-0.01663582340887891
PTEN	2	12	258.9747048199216	312.2872219481576	0.8292837062123333	down	KIAA1755	-0.01662326333359187
PTEN	2	12	258.9747048199216	312.2872219481576	0.8292837062123333	up	LRRC33	0.016622695093547975
PTEN	2	12	258.9747048199216	312.2872219481576	0.8292837062123333	up	FLJ43390	0.016601986672266193
PTEN	2	12	258.9747048199216	312.2872219481576	0.8292837062123333	up	ELL3	0.016600726658129145
PTEN	2	12	258.9747048199216	312.2872219481576	0.8292837062123333	up	CIAO1	0.016591859636343676
PTEN	2	12	258.9747048199216	312.2872219481576	0.8292837062123333	up	CCL14	0.016588936086270323
PTEN	2	12	258.9747048199216	312.2872219481576	0.8292837062123333	up	ASCC1	0.016578978968135368
PTEN	2	12	258.9747048199216	312.2872219481576	0.8292837062123333	down	DMBX1	-0.016571038869937903
PTEN	2	12	258.9747048199216	312.2872219481576	0.8292837062123333	up	GJB1	0.016560201853004792
PTEN	2	12	258.9747048199216	312.2872219481576	0.8292837062123333	down	DERL1	-0.01655007424934026
PTEN	2	12	258.9747048199216	312.2872219481576	0.8292837062123333	down	UBE2D2	-0.016531138774111057
PTEN	2	12	258.9747048199216	312.2872219481576	0.8292837062123333	up	FAM108C1	0.016517864724497712
PTEN	2	12	258.9747048199216	312.2872219481576	0.8292837062123333	down	CCDC74A	-0.016515978623422866
PTEN	2	12	258.9747048199216	312.2872219481576	0.8292837062123333	down	PHACTR1	-0.01651344169961816
PTEN	2	12	258.9747048199216	312.2872219481576	0.8292837062123333	up	RUNDC2C	0.016508540415634477
PTEN	2	12	258.9747048199216	312.2872219481576	0.8292837062123333	down	SCIN	-0.016491233976525892
PTEN	2	12	258.9747048199216	312.2872219481576	0.8292837062123333	down	SPATA9	-0.01649020726197236
PTEN	2	12	258.9747048199216	312.2872219481576	0.8292837062123333	down	CLEC5A	-0.01648777292661755
PTEN	2	12	258.9747048199216	312.2872219481576	0.8292837062123333	up	POLL	0.016456005633541146
PTEN	2	12	258.9747048199216	312.2872219481576	0.8292837062123333	down	ETV7	-0.016453021630328198
PTEN	2	12	258.9747048199216	312.2872219481576	0.8292837062123333	up	MTA3	0.016443170975848655
PTEN	2	12	258.9747048199216	312.2872219481576	0.8292837062123333	up	RPS19	0.016441027561272917
PTEN	2	12	258.9747048199216	312.2872219481576	0.8292837062123333	up	MDS2	0.016430676718455304
PTEN	2	12	258.9747048199216	312.2872219481576	0.8292837062123333	up	RNF214	0.016430016498115728
PTEN	2	12	258.9747048199216	312.2872219481576	0.8292837062123333	up	SWAP70	0.01642463270062498
PTEN	2	12	258.9747048199216	312.2872219481576	0.8292837062123333	up	MUSK	0.016402769021670233
PTEN	2	12	258.9747048199216	312.2872219481576	0.8292837062123333	down	SAP30L	-0.016399459350473298
PTEN	2	12	258.9747048199216	312.2872219481576	0.8292837062123333	down	MARCH4	-0.016387517711658434
PTEN	2	12	258.9747048199216	312.2872219481576	0.8292837062123333	up	SLC41A3	0.016386619383427014
PTEN	2	12	258.9747048199216	312.2872219481576	0.8292837062123333	up	SFRS2B	0.016383823192665486
PTEN	2	12	258.9747048199216	312.2872219481576	0.8292837062123333	up	RPL31P11	0.016369501668678732
PTEN	2	12	258.9747048199216	312.2872219481576	0.8292837062123333	up	FAM84B	0.016361420155325764
PTEN	2	12	258.9747048199216	312.2872219481576	0.8292837062123333	up	SMPDL3B	0.01635972040265271
PTEN	2	12	258.9747048199216	312.2872219481576	0.8292837062123333	down	CENPL	-0.01635932031271545
PTEN	2	12	258.9747048199216	312.2872219481576	0.8292837062123333	down	C19orf20	-0.01634670749610346
PTEN	2	12	258.9747048199216	312.2872219481576	0.8292837062123333	down	GPR137C	-0.01632977837798284
PTEN	2	12	258.9747048199216	312.2872219481576	0.8292837062123333	down	MXD3	-0.016329549566351107
PTEN	2	12	258.9747048199216	312.2872219481576	0.8292837062123333	down	HSPG2	-0.016327974348792358
PTEN	2	12	258.9747048199216	312.2872219481576	0.8292837062123333	down	BCAR1	-0.016327237430387356
PTEN	2	12	258.9747048199216	312.2872219481576	0.8292837062123333	up	TNK1	0.016322855827005434
PTEN	2	12	258.9747048199216	312.2872219481576	0.8292837062123333	down	CXCL10	-0.016320719552468183
PTEN	2	12	258.9747048199216	312.2872219481576	0.8292837062123333	up	PPIP5K1	0.016319401710372945
PTEN	2	12	258.9747048199216	312.2872219481576	0.8292837062123333	down	STRA13	-0.01631580525864025
PTEN	2	12	258.9747048199216	312.2872219481576	0.8292837062123333	up	STAB2	0.016310864606989883
PTEN	2	12	258.9747048199216	312.2872219481576	0.8292837062123333	up	ADRA1A	0.01628382068450935
PTEN	2	12	258.9747048199216	312.2872219481576	0.8292837062123333	down	HIATL1	-0.016270054651368094
PTEN	2	12	258.9747048199216	312.2872219481576	0.8292837062123333	down	HLA-A	-0.016259990484696715
PTEN	2	12	258.9747048199216	312.2872219481576	0.8292837062123333	down	CDKN2AIPNL	-0.016239015651792435
PTEN	2	12	258.9747048199216	312.2872219481576	0.8292837062123333	down	DMXL1	-0.016236195702427823
PTEN	2	12	258.9747048199216	312.2872219481576	0.8292837062123333	down	OLR1	-0.01623559888971196
PTEN	2	12	258.9747048199216	312.2872219481576	0.8292837062123333	down	CANX	-0.016230247372304208
PTEN	2	12	258.9747048199216	312.2872219481576	0.8292837062123333	down	DYNLL2	-0.016219086284696253
PTEN	2	12	258.9747048199216	312.2872219481576	0.8292837062123333	down	IBSP	-0.016209712223559925
PTEN	2	12	258.9747048199216	312.2872219481576	0.8292837062123333	down	CCL7	-0.016197628331064997
PTEN	2	12	258.9747048199216	312.2872219481576	0.8292837062123333	up	IVD	0.016191501553514488
PTEN	2	12	258.9747048199216	312.2872219481576	0.8292837062123333	down	CHFR	-0.016189861960754115
PTEN	3	2	248.8537637764	603.4587519806549	0.4123790780390861	up	ANKS3	0.02256696083284122
PTEN	3	2	248.8537637764	603.4587519806549	0.4123790780390861	up	WASH7P	0.02239860321771736
PTEN	3	2	248.8537637764	603.4587519806549	0.4123790780390861	up	LUC7L	0.02179619462288345
PTEN	3	2	248.8537637764	603.4587519806549	0.4123790780390861	down	PSAP	-0.021604251977077795
PTEN	3	2	248.8537637764	603.4587519806549	0.4123790780390861	down	LIPA	-0.02123632055754204
PTEN	3	2	248.8537637764	603.4587519806549	0.4123790780390861	up	HOXA2	0.020731732335206424
PTEN	3	2	248.8537637764	603.4587519806549	0.4123790780390861	up	EMILIN3	0.020621343343356854
PTEN	3	2	248.8537637764	603.4587519806549	0.4123790780390861	down	RNF19B	-0.020611798061017032
PTEN	3	2	248.8537637764	603.4587519806549	0.4123790780390861	down	PLEKHB2	-0.020476251342986793
PTEN	3	2	248.8537637764	603.4587519806549	0.4123790780390861	down	?|57714	-0.020417852887329366
PTEN	3	2	248.8537637764	603.4587519806549	0.4123790780390861	down	RAB27A	-0.02040860480747
PTEN	3	2	248.8537637764	603.4587519806549	0.4123790780390861	down	OPTN	-0.020341121387059017
PTEN	3	2	248.8537637764	603.4587519806549	0.4123790780390861	down	RNF213	-0.02032936728080297
PTEN	3	2	248.8537637764	603.4587519806549	0.4123790780390861	up	ZNF692	0.02024431114937244
PTEN	3	2	248.8537637764	603.4587519806549	0.4123790780390861	up	CDK3	0.020135437904086437
PTEN	3	2	248.8537637764	603.4587519806549	0.4123790780390861	up	C8ORFK29	0.020127050084601375
PTEN	3	2	248.8537637764	603.4587519806549	0.4123790780390861	up	WDR90	0.01992344690666422
PTEN	3	2	248.8537637764	603.4587519806549	0.4123790780390861	down	PIK3CD	-0.019797783574773267
PTEN	3	2	248.8537637764	603.4587519806549	0.4123790780390861	down	SIRPB1	-0.019771420967713015
PTEN	3	2	248.8537637764	603.4587519806549	0.4123790780390861	up	IGSF9	0.01972601482733571
PTEN	3	2	248.8537637764	603.4587519806549	0.4123790780390861	down	GPR137B	-0.019687877496130966
PTEN	3	2	248.8537637764	603.4587519806549	0.4123790780390861	up	HPX	0.01966757843415204
PTEN	3	2	248.8537637764	603.4587519806549	0.4123790780390861	up	LSM7	0.019650351272763756
PTEN	3	2	248.8537637764	603.4587519806549	0.4123790780390861	up	MAPK8IP3	0.019640365003653282
PTEN	3	2	248.8537637764	603.4587519806549	0.4123790780390861	down	CD274	-0.01962377506549965
PTEN	3	2	248.8537637764	603.4587519806549	0.4123790780390861	down	PLXNC1	-0.019549046087622868
PTEN	3	2	248.8537637764	603.4587519806549	0.4123790780390861	up	TEKT2	0.01951608762988126
PTEN	3	2	248.8537637764	603.4587519806549	0.4123790780390861	down	STAT1	-0.019496673446383065
PTEN	3	2	248.8537637764	603.4587519806549	0.4123790780390861	up	SPEG	0.01945569984560791
PTEN	3	2	248.8537637764	603.4587519806549	0.4123790780390861	up	LOC339047	0.019454209808568976
PTEN	3	2	248.8537637764	603.4587519806549	0.4123790780390861	down	LACTB	-0.019413551565218182
PTEN	3	2	248.8537637764	603.4587519806549	0.4123790780390861	up	LOC728643	0.01936108276989048
PTEN	3	2	248.8537637764	603.4587519806549	0.4123790780390861	up	FAM156A	0.019356918534502682
PTEN	3	2	248.8537637764	603.4587519806549	0.4123790780390861	up	CDK10	0.019321988734402783
PTEN	3	2	248.8537637764	603.4587519806549	0.4123790780390861	up	SNRNP70	0.019316330323167593
PTEN	3	2	248.8537637764	603.4587519806549	0.4123790780390861	down	C1orf38	-0.01925042763146659
PTEN	3	2	248.8537637764	603.4587519806549	0.4123790780390861	down	ZFYVE26	-0.019245928358546053
PTEN	3	2	248.8537637764	603.4587519806549	0.4123790780390861	up	ZNF133	0.019225347252277574
PTEN	3	2	248.8537637764	603.4587519806549	0.4123790780390861	up	CHST5	0.01921133689683675
PTEN	3	2	248.8537637764	603.4587519806549	0.4123790780390861	up	DNM1	0.019194273676807656
PTEN	3	2	248.8537637764	603.4587519806549	0.4123790780390861	up	CEL	0.019182763921420695
PTEN	3	2	248.8537637764	603.4587519806549	0.4123790780390861	up	NCRNA00174	0.019158408912462867
PTEN	3	2	248.8537637764	603.4587519806549	0.4123790780390861	up	MZF1	0.01914324820205823
PTEN	3	2	248.8537637764	603.4587519806549	0.4123790780390861	down	RASSF3	-0.019117673674128217
PTEN	3	2	248.8537637764	603.4587519806549	0.4123790780390861	up	CENPT	0.019079584249116866
PTEN	3	2	248.8537637764	603.4587519806549	0.4123790780390861	up	EPO	0.01905648790034315
PTEN	3	2	248.8537637764	603.4587519806549	0.4123790780390861	up	SLC26A10	0.01900187139239033
PTEN	3	2	248.8537637764	603.4587519806549	0.4123790780390861	down	FMN1	-0.018978181958117398
PTEN	3	2	248.8537637764	603.4587519806549	0.4123790780390861	up	WDR85	0.018858584155459747
PTEN	3	2	248.8537637764	603.4587519806549	0.4123790780390861	down	WARS	-0.01885619177762077
PTEN	3	2	248.8537637764	603.4587519806549	0.4123790780390861	up	WASH3P	0.018847551470644187
PTEN	3	2	248.8537637764	603.4587519806549	0.4123790780390861	up	SFRS16	0.018838388011914436
PTEN	3	2	248.8537637764	603.4587519806549	0.4123790780390861	down	RRAGC	-0.018806803648731624
PTEN	3	2	248.8537637764	603.4587519806549	0.4123790780390861	up	MEX3A	0.01878335512957324
PTEN	3	2	248.8537637764	603.4587519806549	0.4123790780390861	up	NPFF	0.01875008988078287
PTEN	3	2	248.8537637764	603.4587519806549	0.4123790780390861	up	ZNF814	0.018647107362179602
PTEN	3	2	248.8537637764	603.4587519806549	0.4123790780390861	up	AGER	0.018625753767638406
PTEN	3	2	248.8537637764	603.4587519806549	0.4123790780390861	up	RPS21	0.01861792434391599
PTEN	3	2	248.8537637764	603.4587519806549	0.4123790780390861	up	SCARNA12	0.018584167868908038
PTEN	3	2	248.8537637764	603.4587519806549	0.4123790780390861	up	LOC150776	0.01854932281627381
PTEN	3	2	248.8537637764	603.4587519806549	0.4123790780390861	up	EBPL	0.018531829200585652
PTEN	3	2	248.8537637764	603.4587519806549	0.4123790780390861	up	LCAT	0.0185297352142345
PTEN	3	2	248.8537637764	603.4587519806549	0.4123790780390861	up	KIAA0895L	0.018523598666095358
PTEN	3	2	248.8537637764	603.4587519806549	0.4123790780390861	up	NCRNA00085	0.018467438848751426
PTEN	3	2	248.8537637764	603.4587519806549	0.4123790780390861	up	TMEM151B	0.01843860866974435
PTEN	3	2	248.8537637764	603.4587519806549	0.4123790780390861	up	SSPO	0.018423130309598666
PTEN	3	2	248.8537637764	603.4587519806549	0.4123790780390861	up	SCXB	0.01830291553106251
PTEN	3	2	248.8537637764	603.4587519806549	0.4123790780390861	up	HNRNPA1	0.018302505929779448
PTEN	3	2	248.8537637764	603.4587519806549	0.4123790780390861	down	LGMN	-0.018242079929067356
PTEN	3	2	248.8537637764	603.4587519806549	0.4123790780390861	up	PRKRIP1	0.018199064290405305
PTEN	3	2	248.8537637764	603.4587519806549	0.4123790780390861	down	OAS2	-0.018167132554212803
PTEN	3	2	248.8537637764	603.4587519806549	0.4123790780390861	down	KCNAB2	-0.018129429461895944
PTEN	3	2	248.8537637764	603.4587519806549	0.4123790780390861	up	LOC80154	0.018125158594397364
PTEN	3	2	248.8537637764	603.4587519806549	0.4123790780390861	up	C6orf134	0.018094677221060403
PTEN	3	2	248.8537637764	603.4587519806549	0.4123790780390861	up	MDFI	0.01807717662624459
PTEN	3	2	248.8537637764	603.4587519806549	0.4123790780390861	up	SPPL2B	0.01807121367576082
PTEN	3	2	248.8537637764	603.4587519806549	0.4123790780390861	up	HSD11B2	0.018065993956943714
PTEN	3	2	248.8537637764	603.4587519806549	0.4123790780390861	down	USP32	-0.01806127781007516
PTEN	3	2	248.8537637764	603.4587519806549	0.4123790780390861	up	EFNB1	0.01805412417435841
PTEN	3	2	248.8537637764	603.4587519806549	0.4123790780390861	down	CD68	-0.018002222830083413
PTEN	3	2	248.8537637764	603.4587519806549	0.4123790780390861	up	FBN3	0.017999407187379576
PTEN	3	2	248.8537637764	603.4587519806549	0.4123790780390861	down	ITK	-0.01799682749307329
PTEN	3	2	248.8537637764	603.4587519806549	0.4123790780390861	up	SLC38A3	0.01797814672350094
PTEN	3	2	248.8537637764	603.4587519806549	0.4123790780390861	up	ILF3	0.017959730285308326
PTEN	3	2	248.8537637764	603.4587519806549	0.4123790780390861	down	PIK3CB	-0.017957613413268146
PTEN	3	2	248.8537637764	603.4587519806549	0.4123790780390861	up	C19orf76	0.017944226770919152
PTEN	3	2	248.8537637764	603.4587519806549	0.4123790780390861	down	FYCO1	-0.017931313962471405
PTEN	3	2	248.8537637764	603.4587519806549	0.4123790780390861	up	UNKL	0.017904172513246722
PTEN	3	2	248.8537637764	603.4587519806549	0.4123790780390861	down	PLD1	-0.017892198264375308
PTEN	3	2	248.8537637764	603.4587519806549	0.4123790780390861	down	SLAMF7	-0.017880482882195143
PTEN	3	2	248.8537637764	603.4587519806549	0.4123790780390861	down	FAIM3	-0.017875185111095128
PTEN	3	2	248.8537637764	603.4587519806549	0.4123790780390861	up	LOC100129387	0.017872960489760937
PTEN	3	2	248.8537637764	603.4587519806549	0.4123790780390861	up	FAM71E1	0.01784515032819472
PTEN	3	2	248.8537637764	603.4587519806549	0.4123790780390861	up	CCNL2	0.01779471995742715
PTEN	3	2	248.8537637764	603.4587519806549	0.4123790780390861	down	TAP1	-0.017792186489527538
PTEN	3	2	248.8537637764	603.4587519806549	0.4123790780390861	up	CSAD	0.01778751512684193
PTEN	3	2	248.8537637764	603.4587519806549	0.4123790780390861	up	CRABP1	0.017778079339349405
PTEN	3	2	248.8537637764	603.4587519806549	0.4123790780390861	up	MIR17HG	0.01777534584706307
PTEN	3	2	248.8537637764	603.4587519806549	0.4123790780390861	down	LAMP2	-0.01776924027343765
PTEN	3	2	248.8537637764	603.4587519806549	0.4123790780390861	up	SNHG10	0.01776780273066994
PTEN	3	2	248.8537637764	603.4587519806549	0.4123790780390861	down	NPC1	-0.017759698898997586
PTEN	3	2	248.8537637764	603.4587519806549	0.4123790780390861	up	GEFT	0.017757676530229857
PTEN	3	2	248.8537637764	603.4587519806549	0.4123790780390861	down	ATP6V1B2	-0.017748220746088377
PTEN	3	2	248.8537637764	603.4587519806549	0.4123790780390861	up	EPHB3	0.017738852727140996
PTEN	3	2	248.8537637764	603.4587519806549	0.4123790780390861	down	TEX2	-0.01772592280974515
PTEN	3	2	248.8537637764	603.4587519806549	0.4123790780390861	down	DUSP3	-0.017722830714635502
PTEN	3	2	248.8537637764	603.4587519806549	0.4123790780390861	up	SNHG11	0.017714235580920938
PTEN	3	2	248.8537637764	603.4587519806549	0.4123790780390861	up	GOLGA6L9	0.01768078500971681
PTEN	3	2	248.8537637764	603.4587519806549	0.4123790780390861	up	LOC100288778	0.017663025795191484
PTEN	3	2	248.8537637764	603.4587519806549	0.4123790780390861	up	LY6G5B	0.017630085815412956
PTEN	3	2	248.8537637764	603.4587519806549	0.4123790780390861	down	APOL6	-0.01759624909271135
PTEN	3	2	248.8537637764	603.4587519806549	0.4123790780390861	up	LOC100128288	0.017571229075462994
PTEN	3	2	248.8537637764	603.4587519806549	0.4123790780390861	up	RPAIN	0.01756052694682943
PTEN	3	2	248.8537637764	603.4587519806549	0.4123790780390861	up	GPSM1	0.017538748976373572
PTEN	3	2	248.8537637764	603.4587519806549	0.4123790780390861	up	NPIP	0.017502492665771044
PTEN	3	2	248.8537637764	603.4587519806549	0.4123790780390861	up	LOC100190938	0.017501678052469462
PTEN	3	2	248.8537637764	603.4587519806549	0.4123790780390861	down	GRB2	-0.017454866623955557
PTEN	3	2	248.8537637764	603.4587519806549	0.4123790780390861	up	IP6K2	0.017444458760429316
PTEN	3	2	248.8537637764	603.4587519806549	0.4123790780390861	down	TAP2	-0.017434530730590335
PTEN	3	2	248.8537637764	603.4587519806549	0.4123790780390861	up	ZNF300	0.017420724096170657
PTEN	3	2	248.8537637764	603.4587519806549	0.4123790780390861	down	HEATR5A	-0.01740790778301339
PTEN	3	2	248.8537637764	603.4587519806549	0.4123790780390861	down	IL6R	-0.017395981618915785
PTEN	3	2	248.8537637764	603.4587519806549	0.4123790780390861	up	CDC42EP5	0.017385783604412515
PTEN	3	2	248.8537637764	603.4587519806549	0.4123790780390861	down	KIAA1632	-0.01738382381061569
PTEN	3	2	248.8537637764	603.4587519806549	0.4123790780390861	down	HLA-E	-0.017350296671123096
PTEN	3	2	248.8537637764	603.4587519806549	0.4123790780390861	up	LOC286367	0.01734928939619313
PTEN	3	2	248.8537637764	603.4587519806549	0.4123790780390861	down	STX11	-0.01733402810417986
PTEN	3	2	248.8537637764	603.4587519806549	0.4123790780390861	up	ATXN7L2	0.01732451181763596
PTEN	3	2	248.8537637764	603.4587519806549	0.4123790780390861	down	SIGLEC8	-0.017312918275720273
PTEN	3	2	248.8537637764	603.4587519806549	0.4123790780390861	up	HOTAIR	0.017305236632665724
PTEN	3	2	248.8537637764	603.4587519806549	0.4123790780390861	up	SULT1A3	0.017281338527727747
PTEN	3	2	248.8537637764	603.4587519806549	0.4123790780390861	up	MST1	0.01727413968464466
PTEN	3	2	248.8537637764	603.4587519806549	0.4123790780390861	up	GOLGA6L10	0.017271166014096766
PTEN	3	2	248.8537637764	603.4587519806549	0.4123790780390861	up	PALM3	0.017267307534818508
PTEN	3	2	248.8537637764	603.4587519806549	0.4123790780390861	down	CORO1C	-0.0172462430688396
PTEN	3	2	248.8537637764	603.4587519806549	0.4123790780390861	up	STAC2	0.01724235832243671
PTEN	3	2	248.8537637764	603.4587519806549	0.4123790780390861	up	FSCN1	0.017231482282142368
PTEN	3	2	248.8537637764	603.4587519806549	0.4123790780390861	up	C6orf26	0.01723118317020362
PTEN	3	2	248.8537637764	603.4587519806549	0.4123790780390861	up	ANKRD13B	0.017228550822266632
PTEN	3	2	248.8537637764	603.4587519806549	0.4123790780390861	down	ZNFX1	-0.017193829223433186
PTEN	3	2	248.8537637764	603.4587519806549	0.4123790780390861	down	DSCR3	-0.01719311163098641
PTEN	3	2	248.8537637764	603.4587519806549	0.4123790780390861	up	LOC646851	0.017191246913495186
PTEN	3	2	248.8537637764	603.4587519806549	0.4123790780390861	up	B4GALNT4	0.017185198736049123
PTEN	3	2	248.8537637764	603.4587519806549	0.4123790780390861	up	KLHL31	0.017178898143882522
PTEN	3	2	248.8537637764	603.4587519806549	0.4123790780390861	down	CTSS	-0.01716648446836974
PTEN	3	2	248.8537637764	603.4587519806549	0.4123790780390861	up	LMO1	0.017159495057283917
PTEN	3	2	248.8537637764	603.4587519806549	0.4123790780390861	down	WIPI1	-0.01715627395392291
PTEN	3	2	248.8537637764	603.4587519806549	0.4123790780390861	down	IKZF3	-0.01715557931783985
PTEN	3	2	248.8537637764	603.4587519806549	0.4123790780390861	up	C5orf13	0.017122272799889725
PTEN	3	2	248.8537637764	603.4587519806549	0.4123790780390861	down	PLEKHO2	-0.017112011098975144
PTEN	3	2	248.8537637764	603.4587519806549	0.4123790780390861	up	SEMA6C	0.01709734132773943
PTEN	3	2	248.8537637764	603.4587519806549	0.4123790780390861	up	RPL6	0.01709582518079821
PTEN	3	2	248.8537637764	603.4587519806549	0.4123790780390861	up	C20orf96	0.017093399864228098
PTEN	3	2	248.8537637764	603.4587519806549	0.4123790780390861	down	LAP3	-0.017074305246998597
PTEN	3	2	248.8537637764	603.4587519806549	0.4123790780390861	down	PLSCR1	-0.017047244772975815
PTEN	3	2	248.8537637764	603.4587519806549	0.4123790780390861	down	RRAGD	-0.01703087011599548
PTEN	3	2	248.8537637764	603.4587519806549	0.4123790780390861	up	HAPLN4	0.017026781529230914
PTEN	3	2	248.8537637764	603.4587519806549	0.4123790780390861	down	CD84	-0.01700373146097903
PTEN	3	2	248.8537637764	603.4587519806549	0.4123790780390861	down	GK3P	-0.016999528163361026
PTEN	3	2	248.8537637764	603.4587519806549	0.4123790780390861	down	GM2A	-0.016993962469868087
PTEN	3	2	248.8537637764	603.4587519806549	0.4123790780390861	up	FBXO24	0.016983792903646357
PTEN	3	2	248.8537637764	603.4587519806549	0.4123790780390861	down	CDS2	-0.016981015715993128
PTEN	3	2	248.8537637764	603.4587519806549	0.4123790780390861	up	SGK494	0.016975070156687092
PTEN	3	2	248.8537637764	603.4587519806549	0.4123790780390861	up	KIAA1875	0.01695289589173507
PTEN	3	2	248.8537637764	603.4587519806549	0.4123790780390861	up	FLJ12825	0.016950956170654258
PTEN	3	2	248.8537637764	603.4587519806549	0.4123790780390861	down	SOAT1	-0.01694310354194405
PTEN	3	2	248.8537637764	603.4587519806549	0.4123790780390861	up	SRRM5	0.01693334149524705
PTEN	3	2	248.8537637764	603.4587519806549	0.4123790780390861	up	C11orf61	0.01692459904197924
PTEN	3	2	248.8537637764	603.4587519806549	0.4123790780390861	up	FNDC5	0.016923250932731584
PTEN	3	2	248.8537637764	603.4587519806549	0.4123790780390861	up	ACCN4	0.016921391282335718
PTEN	3	2	248.8537637764	603.4587519806549	0.4123790780390861	up	ITGA2B	0.016915751679449087
PTEN	3	2	248.8537637764	603.4587519806549	0.4123790780390861	down	DOPEY2	-0.016905778605706093
PTEN	3	2	248.8537637764	603.4587519806549	0.4123790780390861	up	ZNF286B	0.016899533933852916
PTEN	3	2	248.8537637764	603.4587519806549	0.4123790780390861	up	DPY19L2P4	0.016872472099401455
PTEN	3	2	248.8537637764	603.4587519806549	0.4123790780390861	up	DLX1	0.016855573405780182
PTEN	3	2	248.8537637764	603.4587519806549	0.4123790780390861	up	PRR3	0.016853246345757352
PTEN	3	2	248.8537637764	603.4587519806549	0.4123790780390861	up	ZNF446	0.016838596672829848
PTEN	3	2	248.8537637764	603.4587519806549	0.4123790780390861	up	SFRS6	0.016830338730121887
PTEN	3	2	248.8537637764	603.4587519806549	0.4123790780390861	up	LOC100132287	0.016812593991640555
PTEN	3	2	248.8537637764	603.4587519806549	0.4123790780390861	up	CYP2D7P1	0.01679673410779678
PTEN	3	2	248.8537637764	603.4587519806549	0.4123790780390861	up	SH3GL3	0.01677744490826252
PTEN	3	2	248.8537637764	603.4587519806549	0.4123790780390861	down	ABHD6	-0.016775177810600783
PTEN	3	2	248.8537637764	603.4587519806549	0.4123790780390861	up	CYP2D6	0.016764227136944924
PTEN	3	2	248.8537637764	603.4587519806549	0.4123790780390861	down	DYNC1H1	-0.01676329562269012
PTEN	3	2	248.8537637764	603.4587519806549	0.4123790780390861	up	STK36	0.016754789715387266
PTEN	3	2	248.8537637764	603.4587519806549	0.4123790780390861	up	INE1	0.01675079766042058
PTEN	3	2	248.8537637764	603.4587519806549	0.4123790780390861	up	ZGLP1	0.0167088169828939
PTEN	3	2	248.8537637764	603.4587519806549	0.4123790780390861	up	PTOV1	0.01667851341508071
PTEN	3	2	248.8537637764	603.4587519806549	0.4123790780390861	up	HOXA11AS	0.01665681308408968
PTEN	3	2	248.8537637764	603.4587519806549	0.4123790780390861	up	CRABP2	0.01664315957548898
PTEN	3	2	248.8537637764	603.4587519806549	0.4123790780390861	up	SPDYA	0.016634971905459636
PTEN	3	2	248.8537637764	603.4587519806549	0.4123790780390861	up	LOC338758	0.016634493818597378
PTEN	3	2	248.8537637764	603.4587519806549	0.4123790780390861	up	CCDC130	0.01663317536560354
PTEN	3	2	248.8537637764	603.4587519806549	0.4123790780390861	up	EPB41L4B	0.016612341591732305
PTEN	3	2	248.8537637764	603.4587519806549	0.4123790780390861	up	BAT1	0.016607021740418476
PTEN	3	2	248.8537637764	603.4587519806549	0.4123790780390861	up	C20orf20	0.016587525408185786
PTEN	3	2	248.8537637764	603.4587519806549	0.4123790780390861	up	WIF1	0.01655757471215443
PTEN	3	2	248.8537637764	603.4587519806549	0.4123790780390861	up	RPS20	0.01653239115272594
PTEN	3	2	248.8537637764	603.4587519806549	0.4123790780390861	up	SUV420H2	0.016531186369841334
PTEN	3	2	248.8537637764	603.4587519806549	0.4123790780390861	up	POLR2J4	0.01652281766409284
PTEN	3	2	248.8537637764	603.4587519806549	0.4123790780390861	down	CD3G	-0.016515530587296077
PTEN	3	2	248.8537637764	603.4587519806549	0.4123790780390861	down	STAT2	-0.01651553047856292
PTEN	3	2	248.8537637764	603.4587519806549	0.4123790780390861	down	DAB2	-0.016496967782521625
PTEN	3	2	248.8537637764	603.4587519806549	0.4123790780390861	down	EOMES	-0.016492460587196518
PTEN	3	2	248.8537637764	603.4587519806549	0.4123790780390861	down	FICD	-0.01648650547501284
PTEN	3	2	248.8537637764	603.4587519806549	0.4123790780390861	down	PRKCH	-0.01647701288312246
PTEN	3	2	248.8537637764	603.4587519806549	0.4123790780390861	up	PACRG	0.01646717960098633
PTEN	3	2	248.8537637764	603.4587519806549	0.4123790780390861	up	C8orf84	0.01646362195239657
PTEN	3	2	248.8537637764	603.4587519806549	0.4123790780390861	up	LOC654342	0.0164407815525385
PTEN	3	2	248.8537637764	603.4587519806549	0.4123790780390861	down	TAGAP	-0.016428571457181188
PTEN	3	2	248.8537637764	603.4587519806549	0.4123790780390861	down	DTX3L	-0.016425691758288716
PTEN	3	2	248.8537637764	603.4587519806549	0.4123790780390861	up	QTRT1	0.016419792433053453
PTEN	3	2	248.8537637764	603.4587519806549	0.4123790780390861	down	DUSP10	-0.016415551243066095
PTEN	3	2	248.8537637764	603.4587519806549	0.4123790780390861	up	SFRS8	0.016402390847198734
PTEN	3	2	248.8537637764	603.4587519806549	0.4123790780390861	down	EPB41L3	-0.016397472984745167
PTEN	3	2	248.8537637764	603.4587519806549	0.4123790780390861	up	TBC1D26	0.016393426476938557
PTEN	3	2	248.8537637764	603.4587519806549	0.4123790780390861	down	OSTF1	-0.016387727135559593
PTEN	3	2	248.8537637764	603.4587519806549	0.4123790780390861	up	ZMYND17	0.016355390456964287
PTEN	3	2	248.8537637764	603.4587519806549	0.4123790780390861	down	LRCH3	-0.016351633992887936
PTEN	3	2	248.8537637764	603.4587519806549	0.4123790780390861	up	DCUN1D2	0.016351389144057624
PTEN	3	2	248.8537637764	603.4587519806549	0.4123790780390861	up	DFNB59	0.01633998676153101
PTEN	3	2	248.8537637764	603.4587519806549	0.4123790780390861	up	LOC91316	0.016338605339429164
PTEN	3	2	248.8537637764	603.4587519806549	0.4123790780390861	up	RHOT2	0.016333068166494345
PTEN	3	2	248.8537637764	603.4587519806549	0.4123790780390861	down	TRPV2	-0.016325612581852673
PTEN	3	2	248.8537637764	603.4587519806549	0.4123790780390861	up	RASL10B	0.016312962997360885
PTEN	3	2	248.8537637764	603.4587519806549	0.4123790780390861	up	FAM193B	0.016305567913713823
PTEN	3	2	248.8537637764	603.4587519806549	0.4123790780390861	up	LOC100270804	0.016297464828910813
PTEN	3	2	248.8537637764	603.4587519806549	0.4123790780390861	up	SYNGAP1	0.016296498207446195
PTEN	3	2	248.8537637764	603.4587519806549	0.4123790780390861	up	SIX5	0.016289201539933552
PTEN	3	2	248.8537637764	603.4587519806549	0.4123790780390861	down	HERC3	-0.016284153534240287
PTEN	3	2	248.8537637764	603.4587519806549	0.4123790780390861	down	PHF15	-0.016281534182419004
PTEN	3	2	248.8537637764	603.4587519806549	0.4123790780390861	up	SERPINH1	0.016276626090435682
PTEN	3	2	248.8537637764	603.4587519806549	0.4123790780390861	up	HOXB3	0.016271154195156373
PTEN	3	2	248.8537637764	603.4587519806549	0.4123790780390861	up	GPC4	0.016268053703279196
PTEN	3	2	248.8537637764	603.4587519806549	0.4123790780390861	up	PRR22	0.016263804000004576
PTEN	3	2	248.8537637764	603.4587519806549	0.4123790780390861	up	GPC2	0.016254925382701253
PTEN	3	2	248.8537637764	603.4587519806549	0.4123790780390861	up	IGFBP2	0.016216005983842197
PTEN	3	2	248.8537637764	603.4587519806549	0.4123790780390861	up	SNORA39	0.016212580465183757
PTEN	3	2	248.8537637764	603.4587519806549	0.4123790780390861	down	SLAMF8	-0.016211886673012682
PTEN	3	2	248.8537637764	603.4587519806549	0.4123790780390861	down	LGALS3	-0.016210485110347273
PTEN	3	2	248.8537637764	603.4587519806549	0.4123790780390861	up	NCRNA00176	0.01620130446520464
PTEN	3	2	248.8537637764	603.4587519806549	0.4123790780390861	up	C17orf100	0.01619563487193973
PTEN	3	2	248.8537637764	603.4587519806549	0.4123790780390861	up	GNAS	0.01619478180361844
PTEN	3	2	248.8537637764	603.4587519806549	0.4123790780390861	up	RPS11	0.016178572150676047
PTEN	3	2	248.8537637764	603.4587519806549	0.4123790780390861	down	CREBL2	-0.01616353519301437
PTEN	3	2	248.8537637764	603.4587519806549	0.4123790780390861	up	TCF3	0.016154342050188716
PTEN	3	2	248.8537637764	603.4587519806549	0.4123790780390861	up	TAS2R20	0.01615220981975905
PTEN	3	2	248.8537637764	603.4587519806549	0.4123790780390861	up	GABRE	0.01615187425276368
PTEN	3	2	248.8537637764	603.4587519806549	0.4123790780390861	down	MPP1	-0.0161516052315393
PTEN	3	2	248.8537637764	603.4587519806549	0.4123790780390861	up	CHRNA10	0.01614876889557187
PTEN	3	2	248.8537637764	603.4587519806549	0.4123790780390861	up	?|155060	0.016148709212274834
PTEN	3	2	248.8537637764	603.4587519806549	0.4123790780390861	up	PTN	0.016122150833498237
PTEN	3	2	248.8537637764	603.4587519806549	0.4123790780390861	down	SCD	-0.016105233072450223
PTEN	3	2	248.8537637764	603.4587519806549	0.4123790780390861	up	DLX2	0.016105006126028013
PTEN	3	2	248.8537637764	603.4587519806549	0.4123790780390861	up	GPT	0.01610035848488726
PTEN	3	2	248.8537637764	603.4587519806549	0.4123790780390861	down	PTAFR	-0.016099064286940745
PTEN	3	2	248.8537637764	603.4587519806549	0.4123790780390861	up	COL9A3	0.016097268327508678
PTEN	3	2	248.8537637764	603.4587519806549	0.4123790780390861	down	SLC6A12	-0.016093865297753713
PTEN	3	2	248.8537637764	603.4587519806549	0.4123790780390861	up	CEACAM19	0.01608490525565204
PTEN	3	2	248.8537637764	603.4587519806549	0.4123790780390861	up	C3orf47	0.01608367003000526
PTEN	3	2	248.8537637764	603.4587519806549	0.4123790780390861	up	FLJ10038	0.016075275704943458
PTEN	3	2	248.8537637764	603.4587519806549	0.4123790780390861	down	SLC16A6	-0.01605125896669465
PTEN	3	2	248.8537637764	603.4587519806549	0.4123790780390861	up	AKR7L	0.016043032710627972
PTEN	3	2	248.8537637764	603.4587519806549	0.4123790780390861	up	KAT2A	0.01602360081495265
PTEN	3	2	248.8537637764	603.4587519806549	0.4123790780390861	up	FLJ45340	0.016017243393023347
PTEN	3	2	248.8537637764	603.4587519806549	0.4123790780390861	up	WASH2P	0.01600150935126847
PTEN	3	2	248.8537637764	603.4587519806549	0.4123790780390861	down	TMEM106A	-0.015999682967289607
PTEN	3	2	248.8537637764	603.4587519806549	0.4123790780390861	up	SETD4	0.0159795910744464
PTEN	3	2	248.8537637764	603.4587519806549	0.4123790780390861	down	TPP1	-0.01596946585553831
PTEN	3	2	248.8537637764	603.4587519806549	0.4123790780390861	up	IGDCC3	0.01596600171965688
PTEN	3	2	248.8537637764	603.4587519806549	0.4123790780390861	up	LOC338799	0.01596427205771503
PTEN	3	2	248.8537637764	603.4587519806549	0.4123790780390861	down	LILRB4	-0.01595783767568085
PTEN	3	2	248.8537637764	603.4587519806549	0.4123790780390861	down	FYB	-0.0159540180957337
PTEN	3	2	248.8537637764	603.4587519806549	0.4123790780390861	down	TGFBRAP1	-0.015947978809808413
PTEN	3	2	248.8537637764	603.4587519806549	0.4123790780390861	up	STK19	0.015944170021326465
PTEN	3	2	248.8537637764	603.4587519806549	0.4123790780390861	down	SIGLEC5	-0.015944117962430945
PTEN	3	2	248.8537637764	603.4587519806549	0.4123790780390861	up	FAM181B	0.015941127278524102
PTEN	3	2	248.8537637764	603.4587519806549	0.4123790780390861	down	EVI2B	-0.015933797959144562
PTEN	3	2	248.8537637764	603.4587519806549	0.4123790780390861	up	PPP1R1B	0.015933043905872534
PTEN	3	2	248.8537637764	603.4587519806549	0.4123790780390861	down	C3AR1	-0.015931397710689955
PTEN	3	2	248.8537637764	603.4587519806549	0.4123790780390861	up	SNHG1	0.015928786930687198
PTEN	3	2	248.8537637764	603.4587519806549	0.4123790780390861	down	ADAMDEC1	-0.015922363995639236
PTEN	3	2	248.8537637764	603.4587519806549	0.4123790780390861	down	GNPTAB	-0.01591885133109097
PTEN	3	2	248.8537637764	603.4587519806549	0.4123790780390861	down	RUNDC2A	-0.015918505250955325
PTEN	3	2	248.8537637764	603.4587519806549	0.4123790780390861	up	SULT1E1	0.015904552048059784
PTEN	3	2	248.8537637764	603.4587519806549	0.4123790780390861	down	CTSD	-0.015892889823141593
PTEN	3	2	248.8537637764	603.4587519806549	0.4123790780390861	up	TTYH1	0.015890624835529322
PTEN	3	2	248.8537637764	603.4587519806549	0.4123790780390861	down	IFI35	-0.015890221329112962
PTEN	3	2	248.8537637764	603.4587519806549	0.4123790780390861	up	LOC541473	0.015875781561523555
PTEN	3	2	248.8537637764	603.4587519806549	0.4123790780390861	up	H3F3A	0.015875568026951028
PTEN	3	2	248.8537637764	603.4587519806549	0.4123790780390861	up	LOC400027	0.015861005214964943
PTEN	3	2	248.8537637764	603.4587519806549	0.4123790780390861	up	HNRNPA1L2	0.01586080035352636
PTEN	3	2	248.8537637764	603.4587519806549	0.4123790780390861	down	BMP2K	-0.01585727362551302
PTEN	3	2	248.8537637764	603.4587519806549	0.4123790780390861	up	SCNN1D	0.015856359115941774
PTEN	3	2	248.8537637764	603.4587519806549	0.4123790780390861	down	ASAH1	-0.015849650299755342
PTEN	3	2	248.8537637764	603.4587519806549	0.4123790780390861	down	ERAP1	-0.015842436530894174
PTEN	3	2	248.8537637764	603.4587519806549	0.4123790780390861	up	PRMT1	0.015836471990777572
PTEN	3	2	248.8537637764	603.4587519806549	0.4123790780390861	up	C1orf213	0.015824883658831442
PTEN	3	2	248.8537637764	603.4587519806549	0.4123790780390861	down	DDI2	-0.015822443242977494
PTEN	3	2	248.8537637764	603.4587519806549	0.4123790780390861	up	GOLGA8A	0.015821555953505456
PTEN	3	2	248.8537637764	603.4587519806549	0.4123790780390861	up	TNN	0.015818761283201088
PTEN	3	2	248.8537637764	603.4587519806549	0.4123790780390861	up	NANOS3	0.015818256853117118
PTEN	3	2	248.8537637764	603.4587519806549	0.4123790780390861	up	C16orf48	0.015812627710005807
PTEN	3	2	248.8537637764	603.4587519806549	0.4123790780390861	up	FNDC8	0.01579854254143163
PTEN	3	2	248.8537637764	603.4587519806549	0.4123790780390861	down	PDCD1LG2	-0.015798090974897802
PTEN	3	2	248.8537637764	603.4587519806549	0.4123790780390861	down	ICOS	-0.0157944772412409
PTEN	3	2	248.8537637764	603.4587519806549	0.4123790780390861	down	PRKCB	-0.015791933034540157
PTEN	3	2	248.8537637764	603.4587519806549	0.4123790780390861	down	PARP14	-0.015781926674804575
PTEN	3	2	248.8537637764	603.4587519806549	0.4123790780390861	down	SFMBT1	-0.0157814388840864
PTEN	3	2	248.8537637764	603.4587519806549	0.4123790780390861	down	PIP4K2A	-0.01578108732456588
PTEN	3	2	248.8537637764	603.4587519806549	0.4123790780390861	up	SSBP3	0.015777551189870034
PTEN	3	2	248.8537637764	603.4587519806549	0.4123790780390861	up	ANKRD19	0.01575859259665091
PTEN	3	2	248.8537637764	603.4587519806549	0.4123790780390861	down	CAP1	-0.015758304994356247
PTEN	3	2	248.8537637764	603.4587519806549	0.4123790780390861	down	NLRC5	-0.015751983570095194
PTEN	3	2	248.8537637764	603.4587519806549	0.4123790780390861	up	ZNF177	0.015741221504492697
PTEN	3	2	248.8537637764	603.4587519806549	0.4123790780390861	down	KIAA0494	-0.015736821301645748
PTEN	3	2	248.8537637764	603.4587519806549	0.4123790780390861	up	DNAH17	0.01573462384597856
PTEN	3	2	248.8537637764	603.4587519806549	0.4123790780390861	up	LOC100132215	0.01573458474375479
PTEN	3	2	248.8537637764	603.4587519806549	0.4123790780390861	up	C7orf51	0.015724855104982543
PTEN	3	2	248.8537637764	603.4587519806549	0.4123790780390861	down	ARF6	-0.01572378824415046
PTEN	3	2	248.8537637764	603.4587519806549	0.4123790780390861	down	LNPEP	-0.015722851696746625
PTEN	3	2	248.8537637764	603.4587519806549	0.4123790780390861	up	DACT3	0.015719334699923905
PTEN	3	2	248.8537637764	603.4587519806549	0.4123790780390861	up	PRICKLE4	0.015690189147224125
PTEN	3	2	248.8537637764	603.4587519806549	0.4123790780390861	up	RPL24	0.01568870496959213
PTEN	3	2	248.8537637764	603.4587519806549	0.4123790780390861	down	SLC15A4	-0.01568348610822496
PTEN	3	2	248.8537637764	603.4587519806549	0.4123790780390861	down	CTSB	-0.015679516711739946
PTEN	3	2	248.8537637764	603.4587519806549	0.4123790780390861	down	TRIM21	-0.015665130024542027
PTEN	3	2	248.8537637764	603.4587519806549	0.4123790780390861	up	DKKL1	0.015658591547655868
PTEN	3	2	248.8537637764	603.4587519806549	0.4123790780390861	down	ESYT1	-0.01565575656013398
PTEN	3	2	248.8537637764	603.4587519806549	0.4123790780390861	up	ZNF117	0.015650021788140733
PTEN	3	2	248.8537637764	603.4587519806549	0.4123790780390861	down	PYHIN1	-0.015648251681951213
PTEN	3	2	248.8537637764	603.4587519806549	0.4123790780390861	up	LGR5	0.01564534861492059
PTEN	3	2	248.8537637764	603.4587519806549	0.4123790780390861	up	FBL	0.015641673495674028
PTEN	3	2	248.8537637764	603.4587519806549	0.4123790780390861	down	FPR3	-0.015631931950356226
PTEN	3	2	248.8537637764	603.4587519806549	0.4123790780390861	up	PRR24	0.01563061701180417
PTEN	3	2	248.8537637764	603.4587519806549	0.4123790780390861	up	GABBR1	0.015626915482178337
PTEN	3	2	248.8537637764	603.4587519806549	0.4123790780390861	up	LOC283174	0.0156201974461752
PTEN	3	2	248.8537637764	603.4587519806549	0.4123790780390861	down	NCEH1	-0.015616165312350834
PTEN	3	2	248.8537637764	603.4587519806549	0.4123790780390861	down	CLTC	-0.015609244112990327
PTEN	3	2	248.8537637764	603.4587519806549	0.4123790780390861	up	PIGL	0.015597119376869513
PTEN	3	2	248.8537637764	603.4587519806549	0.4123790780390861	up	TFAP2B	0.0155906133326941
PTEN	3	2	248.8537637764	603.4587519806549	0.4123790780390861	up	AGAP4	0.015590557665877048
PTEN	3	2	248.8537637764	603.4587519806549	0.4123790780390861	up	WDR27	0.0155887511811043
PTEN	3	2	248.8537637764	603.4587519806549	0.4123790780390861	up	PABPC1L	0.015585420621448328
PTEN	3	2	248.8537637764	603.4587519806549	0.4123790780390861	up	RPL39	0.015575654878569004
PTEN	3	2	248.8537637764	603.4587519806549	0.4123790780390861	up	C9orf45	0.015568150927255215
PTEN	3	2	248.8537637764	603.4587519806549	0.4123790780390861	up	RPS7	0.015560705010847978
PTEN	3	2	248.8537637764	603.4587519806549	0.4123790780390861	up	FBXL21	0.01555577847313814
PTEN	3	2	248.8537637764	603.4587519806549	0.4123790780390861	up	ZNF767	0.015552393086147103
PTEN	3	2	248.8537637764	603.4587519806549	0.4123790780390861	down	TLR8	-0.015546691302580141
PTEN	3	2	248.8537637764	603.4587519806549	0.4123790780390861	down	IL12RB1	-0.015537449099963815
PTEN	3	2	248.8537637764	603.4587519806549	0.4123790780390861	up	KCNJ14	0.015528344978620188
PTEN	3	2	248.8537637764	603.4587519806549	0.4123790780390861	up	MGC16121	0.015523574089515881
PTEN	3	2	248.8537637764	603.4587519806549	0.4123790780390861	up	RBP1	0.015522391741707421
PTEN	3	2	248.8537637764	603.4587519806549	0.4123790780390861	up	ATP6V1B1	0.01551936974374851
PTEN	3	2	248.8537637764	603.4587519806549	0.4123790780390861	up	APOA1	0.01551804096129918
PTEN	3	2	248.8537637764	603.4587519806549	0.4123790780390861	down	CD80	-0.015516954544431706
PTEN	3	2	248.8537637764	603.4587519806549	0.4123790780390861	up	TIMM13	0.015513428941984398
PTEN	3	2	248.8537637764	603.4587519806549	0.4123790780390861	up	TCEA2	0.015511074307540255
PTEN	3	2	248.8537637764	603.4587519806549	0.4123790780390861	down	PLA2G15	-0.015504106086046163
PTEN	3	2	248.8537637764	603.4587519806549	0.4123790780390861	up	OBSL1	0.01550282632226811
PTEN	3	2	248.8537637764	603.4587519806549	0.4123790780390861	up	RPL36	0.01548533069473658
PTEN	3	2	248.8537637764	603.4587519806549	0.4123790780390861	down	OAS3	-0.015466666362679644
PTEN	3	2	248.8537637764	603.4587519806549	0.4123790780390861	down	IFIH1	-0.015464269122000726
PTEN	3	2	248.8537637764	603.4587519806549	0.4123790780390861	up	ALKBH2	0.015456748774909728
PTEN	3	2	248.8537637764	603.4587519806549	0.4123790780390861	down	MFHAS1	-0.015442140066272394
PTEN	3	2	248.8537637764	603.4587519806549	0.4123790780390861	down	IGSF6	-0.015438496580905438
PTEN	3	2	248.8537637764	603.4587519806549	0.4123790780390861	up	TULP1	0.015438062774742077
PTEN	3	2	248.8537637764	603.4587519806549	0.4123790780390861	up	COL11A2	0.015437260254221237
PTEN	3	2	248.8537637764	603.4587519806549	0.4123790780390861	up	SDK2	0.01542890086548342
PTEN	3	2	248.8537637764	603.4587519806549	0.4123790780390861	down	PLA2G2D	-0.015428671032626172
PTEN	3	2	248.8537637764	603.4587519806549	0.4123790780390861	up	RCOR2	0.015422502587134485
PTEN	3	2	248.8537637764	603.4587519806549	0.4123790780390861	up	GNB3	0.015420821383410083
PTEN	3	2	248.8537637764	603.4587519806549	0.4123790780390861	up	TEAD3	0.015412485802682877
PTEN	3	2	248.8537637764	603.4587519806549	0.4123790780390861	up	DNMT3B	0.015409546920914284
PTEN	3	2	248.8537637764	603.4587519806549	0.4123790780390861	up	MEG3	0.0154092272640827
PTEN	3	2	248.8537637764	603.4587519806549	0.4123790780390861	up	PPFIA4	0.015405493447638169
PTEN	3	2	248.8537637764	603.4587519806549	0.4123790780390861	down	PARP9	-0.015391500066919427
PTEN	3	2	248.8537637764	603.4587519806549	0.4123790780390861	down	XCR1	-0.01538992467905235
PTEN	3	2	248.8537637764	603.4587519806549	0.4123790780390861	up	PIP5KL1	0.015389650441478782
PTEN	3	2	248.8537637764	603.4587519806549	0.4123790780390861	up	SMOX	0.015378349395401496
PTEN	3	2	248.8537637764	603.4587519806549	0.4123790780390861	up	C6orf81	0.015372298331402143
PTEN	3	2	248.8537637764	603.4587519806549	0.4123790780390861	up	NLGN2	0.015361291860902241
PTEN	3	2	248.8537637764	603.4587519806549	0.4123790780390861	up	KANK4	0.015350368778009769
PTEN	3	2	248.8537637764	603.4587519806549	0.4123790780390861	down	WDFY1	-0.015347556910565715
PTEN	3	2	248.8537637764	603.4587519806549	0.4123790780390861	up	NLRP9	0.015345093412749469
PTEN	3	2	248.8537637764	603.4587519806549	0.4123790780390861	down	IGF2R	-0.015341500840569974
PTEN	3	2	248.8537637764	603.4587519806549	0.4123790780390861	up	FIZ1	0.015323545877797952
PTEN	3	2	248.8537637764	603.4587519806549	0.4123790780390861	down	CCR4	-0.015322796911085389
PTEN	3	2	248.8537637764	603.4587519806549	0.4123790780390861	up	ZNF488	0.015321284262670546
PTEN	3	2	248.8537637764	603.4587519806549	0.4123790780390861	down	HAVCR2	-0.01530467200035302
PTEN	3	2	248.8537637764	603.4587519806549	0.4123790780390861	down	CCR1	-0.015300263785155012
PTEN	3	2	248.8537637764	603.4587519806549	0.4123790780390861	up	HOXA3	0.015291986341777378
PTEN	3	2	248.8537637764	603.4587519806549	0.4123790780390861	up	ATG9B	0.015291410713548285
PTEN	3	2	248.8537637764	603.4587519806549	0.4123790780390861	up	LPHN1	0.015285948566265207
PTEN	3	2	248.8537637764	603.4587519806549	0.4123790780390861	up	C20orf11	0.01528470200295836
PTEN	3	2	248.8537637764	603.4587519806549	0.4123790780390861	up	ABCA11P	0.015282927257325829
PTEN	3	2	248.8537637764	603.4587519806549	0.4123790780390861	up	YJEFN3	0.015278977886363398
PTEN	3	2	248.8537637764	603.4587519806549	0.4123790780390861	down	SLAMF6	-0.015276765875835352
PTEN	3	2	248.8537637764	603.4587519806549	0.4123790780390861	up	MSI1	0.015270613834260838
PTEN	3	2	248.8537637764	603.4587519806549	0.4123790780390861	up	ARTN	0.015269683848667477
PTEN	3	2	248.8537637764	603.4587519806549	0.4123790780390861	up	SPAG17	0.015264213373185015
PTEN	3	2	248.8537637764	603.4587519806549	0.4123790780390861	up	ACVR2A	0.015261675280456521
PTEN	3	2	248.8537637764	603.4587519806549	0.4123790780390861	down	WIPF2	-0.015261202245592914
PTEN	3	2	248.8537637764	603.4587519806549	0.4123790780390861	up	SLC10A4	0.015255869909679315
PTEN	3	2	248.8537637764	603.4587519806549	0.4123790780390861	up	C1orf61	0.015252963884023947
PTEN	3	2	248.8537637764	603.4587519806549	0.4123790780390861	up	TEAD2	0.015252765446738922
PTEN	3	2	248.8537637764	603.4587519806549	0.4123790780390861	down	MYH9	-0.01524133977005237
PTEN	3	2	248.8537637764	603.4587519806549	0.4123790780390861	up	NPIPL3	0.015232338664605265
PTEN	3	2	248.8537637764	603.4587519806549	0.4123790780390861	up	CA9	0.01523073592150737
PTEN	3	2	248.8537637764	603.4587519806549	0.4123790780390861	down	IKZF1	-0.015224748284138502
PTEN	3	2	248.8537637764	603.4587519806549	0.4123790780390861	up	CDRT15P	0.015224339711266676
PTEN	3	2	248.8537637764	603.4587519806549	0.4123790780390861	up	SLC4A3	0.015219826534331895
PTEN	3	2	248.8537637764	603.4587519806549	0.4123790780390861	up	LOC728264	0.015208518547121257
PTEN	3	2	248.8537637764	603.4587519806549	0.4123790780390861	up	EMID1	0.015205723625543377
PTEN	3	2	248.8537637764	603.4587519806549	0.4123790780390861	up	LOC388152	0.015203632667464526
PTEN	3	2	248.8537637764	603.4587519806549	0.4123790780390861	down	LRP10	-0.015189960248540975
PTEN	3	2	248.8537637764	603.4587519806549	0.4123790780390861	down	PRF1	-0.015182890088937234
PTEN	3	2	248.8537637764	603.4587519806549	0.4123790780390861	up	ATP1B2	0.015177823843537596
PTEN	3	2	248.8537637764	603.4587519806549	0.4123790780390861	down	PLEK	-0.01516426588142478
PTEN	3	2	248.8537637764	603.4587519806549	0.4123790780390861	up	APBB3	0.015157869939319807
PTEN	3	2	248.8537637764	603.4587519806549	0.4123790780390861	up	LOC388796	0.015153983257285161
PTEN	3	2	248.8537637764	603.4587519806549	0.4123790780390861	down	GPR18	-0.015151671176188765
PTEN	3	2	248.8537637764	603.4587519806549	0.4123790780390861	up	LOC728606	0.015147532610305658
PTEN	3	2	248.8537637764	603.4587519806549	0.4123790780390861	up	FAM57B	0.015145740280466021
PTEN	3	2	248.8537637764	603.4587519806549	0.4123790780390861	up	ERAS	0.015142480453515232
PTEN	3	2	248.8537637764	603.4587519806549	0.4123790780390861	up	ADAMTS7	0.015141769017638267
PTEN	3	2	248.8537637764	603.4587519806549	0.4123790780390861	up	RAPGEFL1	0.015140898605824625
PTEN	3	2	248.8537637764	603.4587519806549	0.4123790780390861	up	TRO	0.01513820185456834
PTEN	3	2	248.8537637764	603.4587519806549	0.4123790780390861	up	DLX5	0.015124416395171657
PTEN	3	2	248.8537637764	603.4587519806549	0.4123790780390861	down	TNFSF8	-0.015115504561066341
PTEN	3	2	248.8537637764	603.4587519806549	0.4123790780390861	up	DCST2	0.015115387879443777
PTEN	3	2	248.8537637764	603.4587519806549	0.4123790780390861	up	C1QTNF3	0.015114201757117132
PTEN	3	2	248.8537637764	603.4587519806549	0.4123790780390861	up	LOC389791	0.015111497402850277
PTEN	3	2	248.8537637764	603.4587519806549	0.4123790780390861	down	RSC1A1	-0.015111183164804446
PTEN	3	2	248.8537637764	603.4587519806549	0.4123790780390861	down	JAK1	-0.01510413090767137
PTEN	3	2	248.8537637764	603.4587519806549	0.4123790780390861	up	HAND2	0.015099458841845301
PTEN	3	2	248.8537637764	603.4587519806549	0.4123790780390861	down	TIFAB	-0.015092356806244786
PTEN	3	2	248.8537637764	603.4587519806549	0.4123790780390861	down	CD300LF	-0.015082203266972842
PTEN	3	2	248.8537637764	603.4587519806549	0.4123790780390861	up	FOXE3	0.015080567511313118
PTEN	3	2	248.8537637764	603.4587519806549	0.4123790780390861	down	M6PR	-0.015072956384074854
PTEN	3	2	248.8537637764	603.4587519806549	0.4123790780390861	up	WASH5P	0.015064365583972436
PTEN	3	2	248.8537637764	603.4587519806549	0.4123790780390861	up	LRP3	0.015064248615727688
PTEN	3	2	248.8537637764	603.4587519806549	0.4123790780390861	down	FCRL3	-0.015059481472259235
PTEN	3	2	248.8537637764	603.4587519806549	0.4123790780390861	up	KLRA1	0.015059024593073563
PTEN	3	2	248.8537637764	603.4587519806549	0.4123790780390861	up	CSMD3	0.01505694412279243
PTEN	3	2	248.8537637764	603.4587519806549	0.4123790780390861	down	ICAM1	-0.015056069457690117
PTEN	3	2	248.8537637764	603.4587519806549	0.4123790780390861	up	NRXN1	0.01505282160108703
PTEN	3	2	248.8537637764	603.4587519806549	0.4123790780390861	up	FLJ45244	0.015050904218644634
PTEN	3	2	248.8537637764	603.4587519806549	0.4123790780390861	up	LENG8	0.015041632083992694
PTEN	3	2	248.8537637764	603.4587519806549	0.4123790780390861	down	HLA-DMB	-0.015039706780921864
PTEN	3	2	248.8537637764	603.4587519806549	0.4123790780390861	up	NDUFA4L2	0.015037640740220896
PTEN	3	2	248.8537637764	603.4587519806549	0.4123790780390861	up	DDN	0.015034740052967201
PTEN	3	2	248.8537637764	603.4587519806549	0.4123790780390861	up	RTDR1	0.015031370654235784
PTEN	3	2	248.8537637764	603.4587519806549	0.4123790780390861	up	ADAMTS13	0.015028988555605619
PTEN	3	2	248.8537637764	603.4587519806549	0.4123790780390861	up	EDN3	0.015027320054313257
PTEN	3	2	248.8537637764	603.4587519806549	0.4123790780390861	down	SLC17A5	-0.015013355188504853
PTEN	3	2	248.8537637764	603.4587519806549	0.4123790780390861	down	TLR7	-0.015010287395288705
PTEN	3	2	248.8537637764	603.4587519806549	0.4123790780390861	down	VANGL1	-0.015003709944493739
PTEN	3	2	248.8537637764	603.4587519806549	0.4123790780390861	down	CCR5	-0.014998180535242269
PTEN	3	2	248.8537637764	603.4587519806549	0.4123790780390861	down	CCR8	-0.014998073345291452
PTEN	3	2	248.8537637764	603.4587519806549	0.4123790780390861	down	TIGIT	-0.014994196330657808
PTEN	3	2	248.8537637764	603.4587519806549	0.4123790780390861	up	C7orf4	0.014988319335189907
PTEN	3	2	248.8537637764	603.4587519806549	0.4123790780390861	down	DNASE1L1	-0.01498717037926025
PTEN	3	2	248.8537637764	603.4587519806549	0.4123790780390861	up	ADAMTS19	0.014983154273352233
PTEN	3	2	248.8537637764	603.4587519806549	0.4123790780390861	up	BCAM	0.014982877393854916
PTEN	3	2	248.8537637764	603.4587519806549	0.4123790780390861	up	SLC39A5	0.014982310733252584
PTEN	3	2	248.8537637764	603.4587519806549	0.4123790780390861	down	BTN3A2	-0.014979867598531586
PTEN	3	2	248.8537637764	603.4587519806549	0.4123790780390861	up	PDZD2	0.014966865695122846
PTEN	3	2	248.8537637764	603.4587519806549	0.4123790780390861	up	SNX22	0.014964429838548088
PTEN	3	2	248.8537637764	603.4587519806549	0.4123790780390861	down	SLFN5	-0.014961573427626157
PTEN	3	2	248.8537637764	603.4587519806549	0.4123790780390861	down	SYNRG	-0.014958878784624511
PTEN	3	2	248.8537637764	603.4587519806549	0.4123790780390861	up	GAS2	0.014955764168322228
PTEN	3	2	248.8537637764	603.4587519806549	0.4123790780390861	up	TRMT1	0.014950302803756721
PTEN	3	2	248.8537637764	603.4587519806549	0.4123790780390861	up	HSD17B2	0.014948109295081422
PTEN	3	2	248.8537637764	603.4587519806549	0.4123790780390861	down	B2M	-0.014947750823466152
PTEN	3	2	248.8537637764	603.4587519806549	0.4123790780390861	up	HGFAC	0.014941898221425687
PTEN	3	2	248.8537637764	603.4587519806549	0.4123790780390861	up	PCGF3	0.014932744805330222
PTEN	3	2	248.8537637764	603.4587519806549	0.4123790780390861	up	RARG	0.014930713522805596
PTEN	3	2	248.8537637764	603.4587519806549	0.4123790780390861	up	SNHG3	0.01492778174056135
PTEN	3	2	248.8537637764	603.4587519806549	0.4123790780390861	up	FBXL6	0.014923007735568492
PTEN	3	2	248.8537637764	603.4587519806549	0.4123790780390861	up	DGKB	0.014920217380105355
PTEN	3	2	248.8537637764	603.4587519806549	0.4123790780390861	down	CIITA	-0.014910633760877857
PTEN	3	2	248.8537637764	603.4587519806549	0.4123790780390861	up	GRM6	0.01490967746944283
PTEN	3	2	248.8537637764	603.4587519806549	0.4123790780390861	down	C10orf76	-0.014903689684675194
PTEN	3	2	248.8537637764	603.4587519806549	0.4123790780390861	down	SSH1	-0.01489973771898875
PTEN	3	2	248.8537637764	603.4587519806549	0.4123790780390861	up	C16orf79	0.014889225869676451
PTEN	3	2	248.8537637764	603.4587519806549	0.4123790780390861	up	NBLA00301	0.014888384993250799
PTEN	3	2	248.8537637764	603.4587519806549	0.4123790780390861	down	ATP6V1A	-0.014868362339376632
PTEN	3	2	248.8537637764	603.4587519806549	0.4123790780390861	up	ZNF517	0.014866530758416758
PTEN	3	2	248.8537637764	603.4587519806549	0.4123790780390861	down	SCPEP1	-0.01486373589653951
PTEN	3	2	248.8537637764	603.4587519806549	0.4123790780390861	up	EBF4	0.01486313383578977
PTEN	3	2	248.8537637764	603.4587519806549	0.4123790780390861	up	SOX11	0.0148621666830901
PTEN	3	2	248.8537637764	603.4587519806549	0.4123790780390861	down	LILRA6	-0.014859824877631517
PTEN	3	2	248.8537637764	603.4587519806549	0.4123790780390861	up	HOXB5	0.014855843524911564
PTEN	3	2	248.8537637764	603.4587519806549	0.4123790780390861	up	SSR2	0.014850961565669368
PTEN	3	2	248.8537637764	603.4587519806549	0.4123790780390861	down	EHD4	-0.014848302679671046
PTEN	3	2	248.8537637764	603.4587519806549	0.4123790780390861	down	ITGAL	-0.01484811822500195
PTEN	3	2	248.8537637764	603.4587519806549	0.4123790780390861	up	ZNF337	0.01484738489706827
PTEN	3	2	248.8537637764	603.4587519806549	0.4123790780390861	up	PILRB	0.01484322725801085
