## Supplemental_Code for "scOPE identifies which driver-associated expression programs transfer from bulk tumors to single cells": genes_SKCM_RAC1.csv

driver	component_rank	component	importance	sigma	abs_coef	direction	gene	loading
RAC1	1	5	600.2506611025868	491.41875343742686	1.2214647017515943	up	SLC39A2	0.030000684203605094
RAC1	1	5	600.2506611025868	491.41875343742686	1.2214647017515943	up	CDSN	0.029696141572530504
RAC1	1	5	600.2506611025868	491.41875343742686	1.2214647017515943	up	KLK5	0.029445571955814976
RAC1	1	5	600.2506611025868	491.41875343742686	1.2214647017515943	up	CAPNS2	0.02905757473394193
RAC1	1	5	600.2506611025868	491.41875343742686	1.2214647017515943	up	RNASE7	0.029057406770774112
RAC1	1	5	600.2506611025868	491.41875343742686	1.2214647017515943	up	WFDC5	0.029056755742451673
RAC1	1	5	600.2506611025868	491.41875343742686	1.2214647017515943	up	FAM25A	0.02881172999291199
RAC1	1	5	600.2506611025868	491.41875343742686	1.2214647017515943	up	KLK7	0.028810289625860866
RAC1	1	5	600.2506611025868	491.41875343742686	1.2214647017515943	up	CASP14	0.028730328424705968
RAC1	1	5	600.2506611025868	491.41875343742686	1.2214647017515943	up	CARD18	0.028728584629960887
RAC1	1	5	600.2506611025868	491.41875343742686	1.2214647017515943	up	CLCA2	0.028696295528227972
RAC1	1	5	600.2506611025868	491.41875343742686	1.2214647017515943	up	KLK9	0.028688967043579622
RAC1	1	5	600.2506611025868	491.41875343742686	1.2214647017515943	up	KRT10	0.028500051834400287
RAC1	1	5	600.2506611025868	491.41875343742686	1.2214647017515943	up	KRTDAP	0.028495171757550553
RAC1	1	5	600.2506611025868	491.41875343742686	1.2214647017515943	up	GPR87	0.028407265271778257
RAC1	1	5	600.2506611025868	491.41875343742686	1.2214647017515943	up	DSG1	0.028389582651219037
RAC1	1	5	600.2506611025868	491.41875343742686	1.2214647017515943	up	IL1F9	0.028334474944952334
RAC1	1	5	600.2506611025868	491.41875343742686	1.2214647017515943	up	LCE3E	0.028306698993225445
RAC1	1	5	600.2506611025868	491.41875343742686	1.2214647017515943	up	PGLYRP3	0.028137526693613045
RAC1	1	5	600.2506611025868	491.41875343742686	1.2214647017515943	up	ANXA8L2	0.028110707888666486
RAC1	1	5	600.2506611025868	491.41875343742686	1.2214647017515943	up	PGLYRP4	0.028099067082555367
RAC1	1	5	600.2506611025868	491.41875343742686	1.2214647017515943	up	PLA2G2F	0.02801402317772317
RAC1	1	5	600.2506611025868	491.41875343742686	1.2214647017515943	up	TMEM40	0.02800953773737564
RAC1	1	5	600.2506611025868	491.41875343742686	1.2214647017515943	up	LY6G6C	0.027995670975520297
RAC1	1	5	600.2506611025868	491.41875343742686	1.2214647017515943	up	FAM25B	0.027979459259195285
RAC1	1	5	600.2506611025868	491.41875343742686	1.2214647017515943	up	WFDC12	0.027961554267593777
RAC1	1	5	600.2506611025868	491.41875343742686	1.2214647017515943	up	LCE1C	0.02789585793928031
RAC1	1	5	600.2506611025868	491.41875343742686	1.2214647017515943	up	PLA2G4E	0.02786516149871192
RAC1	1	5	600.2506611025868	491.41875343742686	1.2214647017515943	up	IL1F5	0.027860534050847673
RAC1	1	5	600.2506611025868	491.41875343742686	1.2214647017515943	up	GPR115	0.027852388735640242
RAC1	1	5	600.2506611025868	491.41875343742686	1.2214647017515943	up	CRCT1	0.02782294833837564
RAC1	1	5	600.2506611025868	491.41875343742686	1.2214647017515943	up	BPIL2	0.027780091173363643
RAC1	1	5	600.2506611025868	491.41875343742686	1.2214647017515943	up	FAM83C	0.02773180375471049
RAC1	1	5	600.2506611025868	491.41875343742686	1.2214647017515943	up	S100A7	0.027711654145851375
RAC1	1	5	600.2506611025868	491.41875343742686	1.2214647017515943	up	CWH43	0.02769499369099581
RAC1	1	5	600.2506611025868	491.41875343742686	1.2214647017515943	up	CALML5	0.027689286713495357
RAC1	1	5	600.2506611025868	491.41875343742686	1.2214647017515943	up	UNC93A	0.027687858857748368
RAC1	1	5	600.2506611025868	491.41875343742686	1.2214647017515943	up	KPRP	0.02765598722643596
RAC1	1	5	600.2506611025868	491.41875343742686	1.2214647017515943	up	LCE2C	0.027597483170432854
RAC1	1	5	600.2506611025868	491.41875343742686	1.2214647017515943	up	SDR9C7	0.02754841406666903
RAC1	1	5	600.2506611025868	491.41875343742686	1.2214647017515943	up	FOXN1	0.027489841584485888
RAC1	1	5	600.2506611025868	491.41875343742686	1.2214647017515943	up	S100A7A	0.027435754298123987
RAC1	1	5	600.2506611025868	491.41875343742686	1.2214647017515943	up	LCE2D	0.027419651567113262
RAC1	1	5	600.2506611025868	491.41875343742686	1.2214647017515943	up	LGALS7	0.027378714944227302
RAC1	1	5	600.2506611025868	491.41875343742686	1.2214647017515943	up	SLURP1	0.0273780801911193
RAC1	1	5	600.2506611025868	491.41875343742686	1.2214647017515943	up	KRT6B	0.027375227276541503
RAC1	1	5	600.2506611025868	491.41875343742686	1.2214647017515943	up	SPRR2G	0.027339224082675348
RAC1	1	5	600.2506611025868	491.41875343742686	1.2214647017515943	up	C1orf68	0.027329426745423366
RAC1	1	5	600.2506611025868	491.41875343742686	1.2214647017515943	up	AADACL2	0.027308138563260902
RAC1	1	5	600.2506611025868	491.41875343742686	1.2214647017515943	up	LCE2B	0.027264582074837007
RAC1	1	5	600.2506611025868	491.41875343742686	1.2214647017515943	up	ABCA12	0.02724799650758012
RAC1	1	5	600.2506611025868	491.41875343742686	1.2214647017515943	up	LCE3D	0.02722602674212407
RAC1	1	5	600.2506611025868	491.41875343742686	1.2214647017515943	up	SERPINB13	0.027209923923693133
RAC1	1	5	600.2506611025868	491.41875343742686	1.2214647017515943	up	GJB5	0.027196469341437064
RAC1	1	5	600.2506611025868	491.41875343742686	1.2214647017515943	up	CALML3	0.02719314403606951
RAC1	1	5	600.2506611025868	491.41875343742686	1.2214647017515943	up	KLK8	0.027191047936280074
RAC1	1	5	600.2506611025868	491.41875343742686	1.2214647017515943	up	LYPD3	0.027149317335260825
RAC1	1	5	600.2506611025868	491.41875343742686	1.2214647017515943	up	IVL	0.027132908469242472
RAC1	1	5	600.2506611025868	491.41875343742686	1.2214647017515943	up	LCE1B	0.027129927935891075
RAC1	1	5	600.2506611025868	491.41875343742686	1.2214647017515943	up	LCE6A	0.027122958484921644
RAC1	1	5	600.2506611025868	491.41875343742686	1.2214647017515943	up	LOC642587	0.027095710610307574
RAC1	1	5	600.2506611025868	491.41875343742686	1.2214647017515943	up	EPN3	0.027093795659383045
RAC1	1	5	600.2506611025868	491.41875343742686	1.2214647017515943	up	KRT14	0.027047771445608576
RAC1	1	5	600.2506611025868	491.41875343742686	1.2214647017515943	up	SPRR1B	0.027031791886994186
RAC1	1	5	600.2506611025868	491.41875343742686	1.2214647017515943	up	RNF222	0.02699485683382499
RAC1	1	5	600.2506611025868	491.41875343742686	1.2214647017515943	up	LGALS7B	0.02698902034237965
RAC1	1	5	600.2506611025868	491.41875343742686	1.2214647017515943	up	KLK11	0.026939879116404594
RAC1	1	5	600.2506611025868	491.41875343742686	1.2214647017515943	up	CBLC	0.026908147977137958
RAC1	1	5	600.2506611025868	491.41875343742686	1.2214647017515943	up	LOR	0.026895265393359305
RAC1	1	5	600.2506611025868	491.41875343742686	1.2214647017515943	up	ANXA8	0.02684971472742269
RAC1	1	5	600.2506611025868	491.41875343742686	1.2214647017515943	up	KRT1	0.02683662473885877
RAC1	1	5	600.2506611025868	491.41875343742686	1.2214647017515943	up	SERPINB5	0.02683257806957322
RAC1	1	5	600.2506611025868	491.41875343742686	1.2214647017515943	up	LASS3	0.02676976433316984
RAC1	1	5	600.2506611025868	491.41875343742686	1.2214647017515943	up	LY6D	0.02671886643082018
RAC1	1	5	600.2506611025868	491.41875343742686	1.2214647017515943	up	C10orf99	0.026697330014712816
RAC1	1	5	600.2506611025868	491.41875343742686	1.2214647017515943	up	AKR1B15	0.026679874715675476
RAC1	1	5	600.2506611025868	491.41875343742686	1.2214647017515943	up	IL1F10	0.026670109149474996
RAC1	1	5	600.2506611025868	491.41875343742686	1.2214647017515943	up	GJB4	0.02666365651742302
RAC1	1	5	600.2506611025868	491.41875343742686	1.2214647017515943	up	SPRR2E	0.026655039749154574
RAC1	1	5	600.2506611025868	491.41875343742686	1.2214647017515943	up	DSC1	0.02662903478604222
RAC1	1	5	600.2506611025868	491.41875343742686	1.2214647017515943	up	SBSN	0.02661674336725479
RAC1	1	5	600.2506611025868	491.41875343742686	1.2214647017515943	up	ARG1	0.026578803613160822
RAC1	1	5	600.2506611025868	491.41875343742686	1.2214647017515943	up	LIPM	0.026578079308920134
RAC1	1	5	600.2506611025868	491.41875343742686	1.2214647017515943	up	AKR1B10	0.026578072395345546
RAC1	1	5	600.2506611025868	491.41875343742686	1.2214647017515943	up	MUCL1	0.02656889200818965
RAC1	1	5	600.2506611025868	491.41875343742686	1.2214647017515943	up	KRT6C	0.026524192326003507
RAC1	1	5	600.2506611025868	491.41875343742686	1.2214647017515943	up	KRT75	0.026510553852996707
RAC1	1	5	600.2506611025868	491.41875343742686	1.2214647017515943	up	SERPINB12	0.026497985485690875
RAC1	1	5	600.2506611025868	491.41875343742686	1.2214647017515943	up	PLA2G4F	0.026494918402484274
RAC1	1	5	600.2506611025868	491.41875343742686	1.2214647017515943	up	SLC15A1	0.026492096614543385
RAC1	1	5	600.2506611025868	491.41875343742686	1.2214647017515943	up	PLA2G4D	0.026488746919608463
RAC1	1	5	600.2506611025868	491.41875343742686	1.2214647017515943	up	SPRR1A	0.026488575978508108
RAC1	1	5	600.2506611025868	491.41875343742686	1.2214647017515943	up	FADS6	0.026437568300027556
RAC1	1	5	600.2506611025868	491.41875343742686	1.2214647017515943	up	FAM83A	0.026418357872344797
RAC1	1	5	600.2506611025868	491.41875343742686	1.2214647017515943	up	SLC47A2	0.026299168853064016
RAC1	1	5	600.2506611025868	491.41875343742686	1.2214647017515943	up	SPRR2B	0.02628760977360148
RAC1	1	5	600.2506611025868	491.41875343742686	1.2214647017515943	up	THEM5	0.026277375654509334
RAC1	1	5	600.2506611025868	491.41875343742686	1.2214647017515943	up	HAL	0.0262756033018752
RAC1	1	5	600.2506611025868	491.41875343742686	1.2214647017515943	up	PSAPL1	0.026274553832451048
RAC1	1	5	600.2506611025868	491.41875343742686	1.2214647017515943	up	LCE1E	0.026213887196969664
RAC1	1	5	600.2506611025868	491.41875343742686	1.2214647017515943	up	RPTN	0.02619550876480672
RAC1	1	5	600.2506611025868	491.41875343742686	1.2214647017515943	up	PSORS1C2	0.02618234355265754
RAC1	1	5	600.2506611025868	491.41875343742686	1.2214647017515943	up	FETUB	0.026151131977469037
RAC1	1	5	600.2506611025868	491.41875343742686	1.2214647017515943	up	EPGN	0.026144310876153144
RAC1	1	5	600.2506611025868	491.41875343742686	1.2214647017515943	up	PERP	0.026114006659679462
RAC1	1	5	600.2506611025868	491.41875343742686	1.2214647017515943	up	HEPHL1	0.026090471225222168
RAC1	1	5	600.2506611025868	491.41875343742686	1.2214647017515943	up	IL20RB	0.0260767789000676
RAC1	1	5	600.2506611025868	491.41875343742686	1.2214647017515943	up	SPRR4	0.026071157549750375
RAC1	1	5	600.2506611025868	491.41875343742686	1.2214647017515943	up	GGT6	0.026045673367496146
RAC1	1	5	600.2506611025868	491.41875343742686	1.2214647017515943	up	COL17A1	0.026032441454980574
RAC1	1	5	600.2506611025868	491.41875343742686	1.2214647017515943	up	ACER1	0.02599530680109896
RAC1	1	5	600.2506611025868	491.41875343742686	1.2214647017515943	up	KRT16	0.025975218591985604
RAC1	1	5	600.2506611025868	491.41875343742686	1.2214647017515943	up	RAET1L	0.025942162707214448
RAC1	1	5	600.2506611025868	491.41875343742686	1.2214647017515943	up	S100A14	0.02592313542934864
RAC1	1	5	600.2506611025868	491.41875343742686	1.2214647017515943	up	LOC100131726	0.025853061739868028
RAC1	1	5	600.2506611025868	491.41875343742686	1.2214647017515943	up	PYDC1	0.025851969366771504
RAC1	1	5	600.2506611025868	491.41875343742686	1.2214647017515943	up	IGFL1	0.025849088263854514
RAC1	1	5	600.2506611025868	491.41875343742686	1.2214647017515943	up	FLG2	0.025822029157263008
RAC1	1	5	600.2506611025868	491.41875343742686	1.2214647017515943	up	GRHL1	0.0257966237582295
RAC1	1	5	600.2506611025868	491.41875343742686	1.2214647017515943	up	KRT34	0.025777661444773933
RAC1	1	5	600.2506611025868	491.41875343742686	1.2214647017515943	up	TMPRSS11D	0.02573959596942119
RAC1	1	5	600.2506611025868	491.41875343742686	1.2214647017515943	up	BNIPL	0.025693201203373595
RAC1	1	5	600.2506611025868	491.41875343742686	1.2214647017515943	up	TRIM29	0.0256563938222376
RAC1	1	5	600.2506611025868	491.41875343742686	1.2214647017515943	up	DEFB1	0.02558826794569125
RAC1	1	5	600.2506611025868	491.41875343742686	1.2214647017515943	up	LIPK	0.02558264579397797
RAC1	1	5	600.2506611025868	491.41875343742686	1.2214647017515943	up	FGFBP1	0.025576864276206285
RAC1	1	5	600.2506611025868	491.41875343742686	1.2214647017515943	up	KRT78	0.02555662621808034
RAC1	1	5	600.2506611025868	491.41875343742686	1.2214647017515943	up	C2orf54	0.025553862588883803
RAC1	1	5	600.2506611025868	491.41875343742686	1.2214647017515943	up	LCE1F	0.025509960873939544
RAC1	1	5	600.2506611025868	491.41875343742686	1.2214647017515943	up	SERPINB3	0.0254884640261915
RAC1	1	5	600.2506611025868	491.41875343742686	1.2214647017515943	up	IGFL3	0.025487408498447987
RAC1	1	5	600.2506611025868	491.41875343742686	1.2214647017515943	up	OR7E91P	0.02547452568074432
RAC1	1	5	600.2506611025868	491.41875343742686	1.2214647017515943	up	SERPINB4	0.02543167245798688
RAC1	1	5	600.2506611025868	491.41875343742686	1.2214647017515943	up	A2ML1	0.02540604487116633
RAC1	1	5	600.2506611025868	491.41875343742686	1.2214647017515943	up	KRT17	0.0253804371192941
RAC1	1	5	600.2506611025868	491.41875343742686	1.2214647017515943	up	CHP2	0.02534237383264602
RAC1	1	5	600.2506611025868	491.41875343742686	1.2214647017515943	up	C19orf33	0.02531032852460878
RAC1	1	5	600.2506611025868	491.41875343742686	1.2214647017515943	up	PDZK1IP1	0.025256874455434012
RAC1	1	5	600.2506611025868	491.41875343742686	1.2214647017515943	up	KLK10	0.02524518483471845
RAC1	1	5	600.2506611025868	491.41875343742686	1.2214647017515943	up	DSG3	0.02518043023150202
RAC1	1	5	600.2506611025868	491.41875343742686	1.2214647017515943	up	ARSF	0.025151775605131512
RAC1	1	5	600.2506611025868	491.41875343742686	1.2214647017515943	up	NEU2	0.025111298536145004
RAC1	1	5	600.2506611025868	491.41875343742686	1.2214647017515943	up	LIPN	0.0250907405880325
RAC1	1	5	600.2506611025868	491.41875343742686	1.2214647017515943	up	TP53AIP1	0.025088483435477506
RAC1	1	5	600.2506611025868	491.41875343742686	1.2214647017515943	up	DEFB103B	0.025088318370782323
RAC1	1	5	600.2506611025868	491.41875343742686	1.2214647017515943	up	SLC6A14	0.02507524523160605
RAC1	1	5	600.2506611025868	491.41875343742686	1.2214647017515943	up	KRT77	0.025063198978921144
RAC1	1	5	600.2506611025868	491.41875343742686	1.2214647017515943	up	DSC3	0.02502805358335024
RAC1	1	5	600.2506611025868	491.41875343742686	1.2214647017515943	up	LCE1D	0.025022654423172343
RAC1	1	5	600.2506611025868	491.41875343742686	1.2214647017515943	up	RAET1E	0.024973787474657238
RAC1	1	5	600.2506611025868	491.41875343742686	1.2214647017515943	up	TGM1	0.024921314571020377
RAC1	1	5	600.2506611025868	491.41875343742686	1.2214647017515943	up	C9orf169	0.02491851574275823
RAC1	1	5	600.2506611025868	491.41875343742686	1.2214647017515943	up	GRHL2	0.02489974769382865
RAC1	1	5	600.2506611025868	491.41875343742686	1.2214647017515943	up	LCE1A	0.02483694763262386
RAC1	1	5	600.2506611025868	491.41875343742686	1.2214647017515943	up	POF1B	0.024830051549704076
RAC1	1	5	600.2506611025868	491.41875343742686	1.2214647017515943	up	C1orf161	0.02482413576363912
RAC1	1	5	600.2506611025868	491.41875343742686	1.2214647017515943	up	ALOX12B	0.02480690945426357
RAC1	1	5	600.2506611025868	491.41875343742686	1.2214647017515943	up	UGT1A7	0.02480334325039667
RAC1	1	5	600.2506611025868	491.41875343742686	1.2214647017515943	up	SPRR2A	0.02479732327180456
RAC1	1	5	600.2506611025868	491.41875343742686	1.2214647017515943	up	SERPINA12	0.024785117982547695
RAC1	1	5	600.2506611025868	491.41875343742686	1.2214647017515943	up	OTOP3	0.024685502159773547
RAC1	1	5	600.2506611025868	491.41875343742686	1.2214647017515943	up	GPX2	0.0246667222335756
RAC1	1	5	600.2506611025868	491.41875343742686	1.2214647017515943	up	ALOX12	0.024618560296720427
RAC1	1	5	600.2506611025868	491.41875343742686	1.2214647017515943	up	SDR16C5	0.024534706569632067
RAC1	1	5	600.2506611025868	491.41875343742686	1.2214647017515943	up	KRT6A	0.024476036528936054
RAC1	1	5	600.2506611025868	491.41875343742686	1.2214647017515943	up	GSDMC	0.02445499119449868
RAC1	1	5	600.2506611025868	491.41875343742686	1.2214647017515943	up	RAB25	0.024434925310234293
RAC1	1	5	600.2506611025868	491.41875343742686	1.2214647017515943	up	SPINK5	0.0244319203856666
RAC1	1	5	600.2506611025868	491.41875343742686	1.2214647017515943	up	KRT15	0.024384521019977373
RAC1	1	5	600.2506611025868	491.41875343742686	1.2214647017515943	up	SULT2B1	0.024344646592059985
RAC1	1	5	600.2506611025868	491.41875343742686	1.2214647017515943	up	TMPRSS4	0.024339822683802467
RAC1	1	5	600.2506611025868	491.41875343742686	1.2214647017515943	up	FAM83B	0.024300430982920878
RAC1	1	5	600.2506611025868	491.41875343742686	1.2214647017515943	up	KRT5	0.02427766043627995
RAC1	1	5	600.2506611025868	491.41875343742686	1.2214647017515943	up	GJB3	0.024247433442101365
RAC1	1	5	600.2506611025868	491.41875343742686	1.2214647017515943	up	GLTP	0.024233086653615014
RAC1	1	5	600.2506611025868	491.41875343742686	1.2214647017515943	up	ZNF750	0.02419329005316262
RAC1	1	5	600.2506611025868	491.41875343742686	1.2214647017515943	up	SFN	0.024188212392436525
RAC1	1	5	600.2506611025868	491.41875343742686	1.2214647017515943	up	DEFB4A	0.024187986257508266
RAC1	1	5	600.2506611025868	491.41875343742686	1.2214647017515943	up	SPINK7	0.024173537683227265
RAC1	1	5	600.2506611025868	491.41875343742686	1.2214647017515943	up	FAM110C	0.024156822319256224
RAC1	1	5	600.2506611025868	491.41875343742686	1.2214647017515943	up	S100A2	0.02415595052530457
RAC1	1	5	600.2506611025868	491.41875343742686	1.2214647017515943	up	C1orf210	0.024124841214646517
RAC1	1	5	600.2506611025868	491.41875343742686	1.2214647017515943	up	C6orf15	0.024121754100530995
RAC1	1	5	600.2506611025868	491.41875343742686	1.2214647017515943	up	ASPRV1	0.02409663011896146
RAC1	1	5	600.2506611025868	491.41875343742686	1.2214647017515943	up	KLK12	0.02406713555762391
RAC1	1	5	600.2506611025868	491.41875343742686	1.2214647017515943	up	IRX4	0.024050359610367816
RAC1	1	5	600.2506611025868	491.41875343742686	1.2214647017515943	up	KRT23	0.024015236630111066
RAC1	1	5	600.2506611025868	491.41875343742686	1.2214647017515943	up	PI3	0.02400337107322153
RAC1	1	5	600.2506611025868	491.41875343742686	1.2214647017515943	up	CYP4F22	0.023979284586035488
RAC1	1	5	600.2506611025868	491.41875343742686	1.2214647017515943	up	CD59	0.02390412391407321
RAC1	1	5	600.2506611025868	491.41875343742686	1.2214647017515943	up	DUOXA2	0.023887997507682675
RAC1	1	5	600.2506611025868	491.41875343742686	1.2214647017515943	up	PROM2	0.02384514484403426
RAC1	1	5	600.2506611025868	491.41875343742686	1.2214647017515943	up	ATP12A	0.023720965644547367
RAC1	1	5	600.2506611025868	491.41875343742686	1.2214647017515943	up	KLK13	0.023703889702638738
RAC1	1	5	600.2506611025868	491.41875343742686	1.2214647017515943	up	C3orf57	0.02366217208169473
RAC1	1	5	600.2506611025868	491.41875343742686	1.2214647017515943	up	KRT2	0.023641654294801393
RAC1	1	5	600.2506611025868	491.41875343742686	1.2214647017515943	down	ARID3A	-0.023533529472749695
RAC1	1	5	600.2506611025868	491.41875343742686	1.2214647017515943	up	CST6	0.023518306033996118
RAC1	1	5	600.2506611025868	491.41875343742686	1.2214647017515943	up	CCDC64B	0.02350849212257244
RAC1	1	5	600.2506611025868	491.41875343742686	1.2214647017515943	up	TACSTD2	0.023502658210836636
RAC1	1	5	600.2506611025868	491.41875343742686	1.2214647017515943	up	PNPLA1	0.023468501771572833
RAC1	1	5	600.2506611025868	491.41875343742686	1.2214647017515943	up	SPRR2D	0.02344448775280693
RAC1	1	5	600.2506611025868	491.41875343742686	1.2214647017515943	up	TMEM184A	0.023397190319460873
RAC1	1	5	600.2506611025868	491.41875343742686	1.2214647017515943	up	PLA2G3	0.023326162680589443
RAC1	1	5	600.2506611025868	491.41875343742686	1.2214647017515943	up	DUOXA1	0.023288995834632006
RAC1	1	5	600.2506611025868	491.41875343742686	1.2214647017515943	up	KRT31	0.023279543349252585
RAC1	1	5	600.2506611025868	491.41875343742686	1.2214647017515943	up	TMEM45B	0.023224549658533454
RAC1	1	5	600.2506611025868	491.41875343742686	1.2214647017515943	up	SH3RF2	0.023212531342932982
RAC1	1	5	600.2506611025868	491.41875343742686	1.2214647017515943	up	HS3ST6	0.02320407526417653
RAC1	1	5	600.2506611025868	491.41875343742686	1.2214647017515943	up	IL1F7	0.02318466318957822
RAC1	1	5	600.2506611025868	491.41875343742686	1.2214647017515943	up	ALOXE3	0.023178409082960958
RAC1	1	5	600.2506611025868	491.41875343742686	1.2214647017515943	up	STX19	0.023141269961484585
RAC1	1	5	600.2506611025868	491.41875343742686	1.2214647017515943	up	SOX21	0.023130160168708492
RAC1	1	5	600.2506611025868	491.41875343742686	1.2214647017515943	up	PCP4L1	0.02310016532062916
RAC1	1	5	600.2506611025868	491.41875343742686	1.2214647017515943	up	ENDOU	0.02304030879428573
RAC1	1	5	600.2506611025868	491.41875343742686	1.2214647017515943	up	POU2F3	0.022986707299135108
RAC1	1	5	600.2506611025868	491.41875343742686	1.2214647017515943	up	SCNN1A	0.0229852293376476
RAC1	1	5	600.2506611025868	491.41875343742686	1.2214647017515943	up	SLC6A2	0.022982545440247172
RAC1	1	5	600.2506611025868	491.41875343742686	1.2214647017515943	up	IGFL2	0.02297302030693377
RAC1	1	5	600.2506611025868	491.41875343742686	1.2214647017515943	up	PRSS8	0.02289073022685642
RAC1	1	5	600.2506611025868	491.41875343742686	1.2214647017515943	up	LOC285629	0.022872981222096644
RAC1	1	5	600.2506611025868	491.41875343742686	1.2214647017515943	up	TMEM45A	0.02286678077223325
RAC1	1	5	600.2506611025868	491.41875343742686	1.2214647017515943	down	LMNB1	-0.0228580712163103
RAC1	1	5	600.2506611025868	491.41875343742686	1.2214647017515943	up	OVOL2	0.022791992034979468
RAC1	1	5	600.2506611025868	491.41875343742686	1.2214647017515943	up	TP63	0.02278252414410067
RAC1	1	5	600.2506611025868	491.41875343742686	1.2214647017515943	up	GRHL3	0.022771977590367684
RAC1	1	5	600.2506611025868	491.41875343742686	1.2214647017515943	up	SUMF1	0.02276752082986703
RAC1	1	5	600.2506611025868	491.41875343742686	1.2214647017515943	up	LYPD2	0.022749072749860256
RAC1	1	5	600.2506611025868	491.41875343742686	1.2214647017515943	up	TNS4	0.022733066948508074
RAC1	1	5	600.2506611025868	491.41875343742686	1.2214647017515943	up	EPHX3	0.022626103431537137
RAC1	1	5	600.2506611025868	491.41875343742686	1.2214647017515943	up	GDPD2	0.022605061407449046
RAC1	1	5	600.2506611025868	491.41875343742686	1.2214647017515943	up	TGM5	0.022599856939811196
RAC1	1	5	600.2506611025868	491.41875343742686	1.2214647017515943	up	OVOL1	0.02248982783282768
RAC1	1	5	600.2506611025868	491.41875343742686	1.2214647017515943	up	CYP2C18	0.022470054519261658
RAC1	1	5	600.2506611025868	491.41875343742686	1.2214647017515943	up	CNFN	0.022459102683043963
RAC1	1	5	600.2506611025868	491.41875343742686	1.2214647017515943	up	IL20RA	0.022452180157257303
RAC1	1	5	600.2506611025868	491.41875343742686	1.2214647017515943	up	SLPI	0.02244720085480905
RAC1	1	5	600.2506611025868	491.41875343742686	1.2214647017515943	up	AGA	0.022380244921023893
RAC1	1	5	600.2506611025868	491.41875343742686	1.2214647017515943	up	EDN2	0.022323700383271854
RAC1	1	5	600.2506611025868	491.41875343742686	1.2214647017515943	up	NLRP10	0.02225473860909077
RAC1	1	5	600.2506611025868	491.41875343742686	1.2214647017515943	up	NCRNA00162	0.022251953966755562
RAC1	1	5	600.2506611025868	491.41875343742686	1.2214647017515943	down	DNMT1	-0.022161043716206648
RAC1	1	5	600.2506611025868	491.41875343742686	1.2214647017515943	up	KCNK7	0.022148819908180226
RAC1	1	5	600.2506611025868	491.41875343742686	1.2214647017515943	up	PIGB	0.022145166751453532
RAC1	1	5	600.2506611025868	491.41875343742686	1.2214647017515943	up	TMPRSS11F	0.02214303479524538
RAC1	1	5	600.2506611025868	491.41875343742686	1.2214647017515943	up	ANKRD35	0.02210964041732908
RAC1	1	5	600.2506611025868	491.41875343742686	1.2214647017515943	up	PKP1	0.02208826161704698
RAC1	1	5	600.2506611025868	491.41875343742686	1.2214647017515943	up	CRB3	0.02207960025354886
RAC1	1	5	600.2506611025868	491.41875343742686	1.2214647017515943	up	DUOX1	0.02207599271445476
RAC1	1	5	600.2506611025868	491.41875343742686	1.2214647017515943	up	MMP27	0.02206738047387954
RAC1	1	5	600.2506611025868	491.41875343742686	1.2214647017515943	up	RHOV	0.02206136818813197
RAC1	1	5	600.2506611025868	491.41875343742686	1.2214647017515943	up	ELF5	0.02192363600104151
RAC1	1	5	600.2506611025868	491.41875343742686	1.2214647017515943	up	GPR111	0.021836198873130357
RAC1	1	5	600.2506611025868	491.41875343742686	1.2214647017515943	up	KRT9	0.021802486073808802
RAC1	1	5	600.2506611025868	491.41875343742686	1.2214647017515943	up	ODZ2	0.021799095170588225
RAC1	1	5	600.2506611025868	491.41875343742686	1.2214647017515943	up	AIM1L	0.021786707317389784
RAC1	1	5	600.2506611025868	491.41875343742686	1.2214647017515943	up	SLC5A1	0.02176363907333586
RAC1	1	5	600.2506611025868	491.41875343742686	1.2214647017515943	up	PPP2R2C	0.021737153404181468
RAC1	1	5	600.2506611025868	491.41875343742686	1.2214647017515943	up	FAM160A1	0.02173425931246572
RAC1	1	5	600.2506611025868	491.41875343742686	1.2214647017515943	up	S100A12	0.02169637009073448
RAC1	1	5	600.2506611025868	491.41875343742686	1.2214647017515943	up	RDH12	0.0216941172535653
RAC1	1	5	600.2506611025868	491.41875343742686	1.2214647017515943	up	VSIG8	0.02168593051961226
RAC1	1	5	600.2506611025868	491.41875343742686	1.2214647017515943	up	CLEC2A	0.02166335967336347
RAC1	1	5	600.2506611025868	491.41875343742686	1.2214647017515943	up	EHF	0.02161462753492105
RAC1	1	5	600.2506611025868	491.41875343742686	1.2214647017515943	up	TMEM79	0.02158351908683764
RAC1	1	5	600.2506611025868	491.41875343742686	1.2214647017515943	up	PRSS27	0.02154884515317158
RAC1	1	5	600.2506611025868	491.41875343742686	1.2214647017515943	up	SCEL	0.021528122031374105
RAC1	1	5	600.2506611025868	491.41875343742686	1.2214647017515943	up	CLDN17	0.02147811168032995
RAC1	1	5	600.2506611025868	491.41875343742686	1.2214647017515943	down	LMNB2	-0.021472458467913434
RAC1	1	5	600.2506611025868	491.41875343742686	1.2214647017515943	up	ITGB6	0.021418095990328345
RAC1	1	5	600.2506611025868	491.41875343742686	1.2214647017515943	up	ATP13A4	0.02141689722331436
RAC1	1	5	600.2506611025868	491.41875343742686	1.2214647017515943	up	KRT80	0.02140580342341056
RAC1	1	5	600.2506611025868	491.41875343742686	1.2214647017515943	up	LCE3A	0.02135607542114543
RAC1	1	5	600.2506611025868	491.41875343742686	1.2214647017515943	down	KIF21B	-0.02134732746209281
RAC1	1	5	600.2506611025868	491.41875343742686	1.2214647017515943	up	SOX15	0.021342584035100753
RAC1	1	5	600.2506611025868	491.41875343742686	1.2214647017515943	up	BBOX1	0.021332784869559338
RAC1	1	5	600.2506611025868	491.41875343742686	1.2214647017515943	up	PRSS3	0.02131062439874584
RAC1	1	5	600.2506611025868	491.41875343742686	1.2214647017515943	up	CSTA	0.02130293814896559
RAC1	1	5	600.2506611025868	491.41875343742686	1.2214647017515943	up	WNT3A	0.02130035198573682
RAC1	1	5	600.2506611025868	491.41875343742686	1.2214647017515943	up	OTOP2	0.021283553983444156
RAC1	1	5	600.2506611025868	491.41875343742686	1.2214647017515943	down	TPX2	-0.021276091428418024
RAC1	1	5	600.2506611025868	491.41875343742686	1.2214647017515943	up	CD164L2	0.02125454647224817
RAC1	1	5	600.2506611025868	491.41875343742686	1.2214647017515943	up	LOC283404	0.021251858551562697
RAC1	1	5	600.2506611025868	491.41875343742686	1.2214647017515943	up	S100P	0.02124302715540046
RAC1	1	5	600.2506611025868	491.41875343742686	1.2214647017515943	up	ANKRD56	0.021207477677362346
RAC1	1	5	600.2506611025868	491.41875343742686	1.2214647017515943	up	ALDH3A1	0.021200396089803477
RAC1	1	5	600.2506611025868	491.41875343742686	1.2214647017515943	up	MPZL2	0.02110319374160061
RAC1	1	5	600.2506611025868	491.41875343742686	1.2214647017515943	up	S100A8	0.0210894985185298
RAC1	1	5	600.2506611025868	491.41875343742686	1.2214647017515943	up	C1orf116	0.021081096619205993
RAC1	1	5	600.2506611025868	491.41875343742686	1.2214647017515943	down	ANKLE1	-0.02104800516629793
RAC1	1	5	600.2506611025868	491.41875343742686	1.2214647017515943	up	DEGS2	0.02103808039810919
RAC1	1	5	600.2506611025868	491.41875343742686	1.2214647017515943	up	C17orf108	0.021019971082287404
RAC1	1	5	600.2506611025868	491.41875343742686	1.2214647017515943	up	GSDMA	0.020993015816916948
RAC1	1	5	600.2506611025868	491.41875343742686	1.2214647017515943	down	MYBL2	-0.020978994983471014
RAC1	1	5	600.2506611025868	491.41875343742686	1.2214647017515943	up	?|729884	0.020954572230069933
RAC1	1	5	600.2506611025868	491.41875343742686	1.2214647017515943	up	DMKN	0.02086060018017578
RAC1	1	5	600.2506611025868	491.41875343742686	1.2214647017515943	up	GJB6	0.020809945493742796
RAC1	1	5	600.2506611025868	491.41875343742686	1.2214647017515943	up	KLK14	0.02080586705765319
RAC1	1	5	600.2506611025868	491.41875343742686	1.2214647017515943	up	FUT2	0.020736385614654847
RAC1	1	5	600.2506611025868	491.41875343742686	1.2214647017515943	up	HAS3	0.020734385800653222
RAC1	1	5	600.2506611025868	491.41875343742686	1.2214647017515943	down	UHRF1	-0.020659718197411164
RAC1	1	5	600.2506611025868	491.41875343742686	1.2214647017515943	down	ELAVL1	-0.02064200830599732
RAC1	1	5	600.2506611025868	491.41875343742686	1.2214647017515943	up	PVRL4	0.020574947757403848
RAC1	1	5	600.2506611025868	491.41875343742686	1.2214647017515943	up	CYP4F3	0.020567841603996852
RAC1	1	5	600.2506611025868	491.41875343742686	1.2214647017515943	up	PKP3	0.0205444074057927
RAC1	1	5	600.2506611025868	491.41875343742686	1.2214647017515943	up	UGT1A6	0.02048822724525101
RAC1	1	5	600.2506611025868	491.41875343742686	1.2214647017515943	up	KLK6	0.020482556562370635
RAC1	1	5	600.2506611025868	491.41875343742686	1.2214647017515943	up	TK2	0.020472524779939064
RAC1	1	5	600.2506611025868	491.41875343742686	1.2214647017515943	up	EPPK1	0.02044074292477005
RAC1	1	5	600.2506611025868	491.41875343742686	1.2214647017515943	up	TREX2	0.020432022869470705
RAC1	1	5	600.2506611025868	491.41875343742686	1.2214647017515943	down	KIFC1	-0.020411623812906562
RAC1	1	5	600.2506611025868	491.41875343742686	1.2214647017515943	up	DSC2	0.020381468424525456
RAC1	1	5	600.2506611025868	491.41875343742686	1.2214647017515943	up	ARHGEF37	0.020356857329286392
RAC1	1	5	600.2506611025868	491.41875343742686	1.2214647017515943	up	LAMA3	0.020352750351428004
RAC1	1	5	600.2506611025868	491.41875343742686	1.2214647017515943	up	PTK6	0.0203236362794432
RAC1	1	5	600.2506611025868	491.41875343742686	1.2214647017515943	up	KLF8	0.020310875835024604
RAC1	1	5	600.2506611025868	491.41875343742686	1.2214647017515943	down	ESPL1	-0.02030773860538736
RAC1	1	5	600.2506611025868	491.41875343742686	1.2214647017515943	up	MARVELD3	0.0203044155201778
RAC1	1	5	600.2506611025868	491.41875343742686	1.2214647017515943	up	IRF6	0.02030005373415421
RAC1	1	5	600.2506611025868	491.41875343742686	1.2214647017515943	down	ILF3	-0.020217205604609573
RAC1	1	5	600.2506611025868	491.41875343742686	1.2214647017515943	up	MFSD6	0.020212981883899545
RAC1	1	5	600.2506611025868	491.41875343742686	1.2214647017515943	up	C20orf151	0.02018825739042657
RAC1	1	5	600.2506611025868	491.41875343742686	1.2214647017515943	up	IL1F8	0.02017693533599546
RAC1	1	5	600.2506611025868	491.41875343742686	1.2214647017515943	down	NUP62	-0.020145327700587815
RAC1	1	5	600.2506611025868	491.41875343742686	1.2214647017515943	down	MEX3A	-0.020119910921734794
RAC1	1	5	600.2506611025868	491.41875343742686	1.2214647017515943	up	SDCBP2	0.02010992313049037
RAC1	1	5	600.2506611025868	491.41875343742686	1.2214647017515943	down	HIC2	-0.020065274861484718
RAC1	1	5	600.2506611025868	491.41875343742686	1.2214647017515943	up	ANXA9	0.020053141312548938
RAC1	1	5	600.2506611025868	491.41875343742686	1.2214647017515943	up	IL22RA1	0.019984576051339138
RAC1	1	5	600.2506611025868	491.41875343742686	1.2214647017515943	up	MFAP3L	0.019967274248037473
RAC1	1	5	600.2506611025868	491.41875343742686	1.2214647017515943	up	CEACAM5	0.019941972914773034
RAC1	1	5	600.2506611025868	491.41875343742686	1.2214647017515943	up	DHRS1	0.019929389354112377
RAC1	1	5	600.2506611025868	491.41875343742686	1.2214647017515943	up	C17orf91	0.019865505503896347
RAC1	1	5	600.2506611025868	491.41875343742686	1.2214647017515943	up	SYT8	0.019861862493491284
RAC1	1	5	600.2506611025868	491.41875343742686	1.2214647017515943	up	TOM1L2	0.019856927793051753
RAC1	1	5	600.2506611025868	491.41875343742686	1.2214647017515943	up	TGM3	0.019856904827666253
RAC1	1	5	600.2506611025868	491.41875343742686	1.2214647017515943	up	RAET1G	0.019853002172687526
RAC1	1	5	600.2506611025868	491.41875343742686	1.2214647017515943	up	SPRR2C	0.01984715329150362
RAC1	1	5	600.2506611025868	491.41875343742686	1.2214647017515943	up	TMEM9B	0.019826084804773676
RAC1	1	5	600.2506611025868	491.41875343742686	1.2214647017515943	down	ADA	-0.019822120155518333
RAC1	1	5	600.2506611025868	491.41875343742686	1.2214647017515943	up	MYOM3	0.019763586476763396
RAC1	1	5	600.2506611025868	491.41875343742686	1.2214647017515943	up	LCN2	0.019730074223381855
RAC1	1	5	600.2506611025868	491.41875343742686	1.2214647017515943	up	ITGB4	0.01970202461294299
RAC1	1	5	600.2506611025868	491.41875343742686	1.2214647017515943	up	EXPH5	0.019694879779831014
RAC1	1	5	600.2506611025868	491.41875343742686	1.2214647017515943	up	CPA4	0.019691089905152174
RAC1	1	5	600.2506611025868	491.41875343742686	1.2214647017515943	up	RHBDL2	0.019673504065256184
RAC1	1	5	600.2506611025868	491.41875343742686	1.2214647017515943	up	AP1M2	0.019644022890237645
RAC1	1	5	600.2506611025868	491.41875343742686	1.2214647017515943	down	GSG2	-0.019643222202608546
RAC1	1	5	600.2506611025868	491.41875343742686	1.2214647017515943	up	GBP6	0.019636739647980992
RAC1	1	5	600.2506611025868	491.41875343742686	1.2214647017515943	up	PPL	0.019597321333296138
RAC1	1	5	600.2506611025868	491.41875343742686	1.2214647017515943	up	CYP4F12	0.019591000247552982
RAC1	1	5	600.2506611025868	491.41875343742686	1.2214647017515943	up	CHMP4C	0.01958510169804425
RAC1	1	5	600.2506611025868	491.41875343742686	1.2214647017515943	down	C15orf42	-0.01957218526060137
RAC1	1	5	600.2506611025868	491.41875343742686	1.2214647017515943	down	LIN28B	-0.019533648513724942
RAC1	1	5	600.2506611025868	491.41875343742686	1.2214647017515943	up	C6orf132	0.01951772333723501
RAC1	1	5	600.2506611025868	491.41875343742686	1.2214647017515943	up	S100A9	0.0195087533439801
RAC1	1	5	600.2506611025868	491.41875343742686	1.2214647017515943	up	CNGB1	0.019508083160570032
RAC1	1	5	600.2506611025868	491.41875343742686	1.2214647017515943	down	HNRNPU	-0.019505815711353517
RAC1	1	5	600.2506611025868	491.41875343742686	1.2214647017515943	up	RNF39	0.01950279780793783
RAC1	1	5	600.2506611025868	491.41875343742686	1.2214647017515943	up	SCNN1G	0.01949599248005967
RAC1	1	5	600.2506611025868	491.41875343742686	1.2214647017515943	up	FAT2	0.019469996297234234
RAC1	1	5	600.2506611025868	491.41875343742686	1.2214647017515943	up	GRB7	0.019441589758358076
RAC1	1	5	600.2506611025868	491.41875343742686	1.2214647017515943	down	RPIA	-0.019439046640351433
RAC1	1	5	600.2506611025868	491.41875343742686	1.2214647017515943	up	SLC26A9	0.01936976815610187
RAC1	1	5	600.2506611025868	491.41875343742686	1.2214647017515943	down	NCAPH	-0.019369379149423237
RAC1	1	5	600.2506611025868	491.41875343742686	1.2214647017515943	up	USH1G	0.019347202801113256
RAC1	1	5	600.2506611025868	491.41875343742686	1.2214647017515943	up	XKRX	0.01931752136721298
RAC1	1	5	600.2506611025868	491.41875343742686	1.2214647017515943	up	HYAL4	0.019303808829969078
RAC1	1	5	600.2506611025868	491.41875343742686	1.2214647017515943	up	GDA	0.01928499710886484
RAC1	1	5	600.2506611025868	491.41875343742686	1.2214647017515943	down	POLD1	-0.019270474569068795
RAC1	1	5	600.2506611025868	491.41875343742686	1.2214647017515943	up	FGF22	0.019265951130186327
RAC1	1	5	600.2506611025868	491.41875343742686	1.2214647017515943	up	SPRR2F	0.019261231800240478
RAC1	1	5	600.2506611025868	491.41875343742686	1.2214647017515943	down	HNRNPM	-0.019252839472823236
RAC1	1	5	600.2506611025868	491.41875343742686	1.2214647017515943	down	CDC25A	-0.019252072667939383
RAC1	1	5	600.2506611025868	491.41875343742686	1.2214647017515943	down	NCAPD2	-0.01924858836140415
RAC1	1	5	600.2506611025868	491.41875343742686	1.2214647017515943	up	NIPAL4	0.019224536284870548
RAC1	1	5	600.2506611025868	491.41875343742686	1.2214647017515943	up	ADH7	0.019201519322155407
RAC1	1	5	600.2506611025868	491.41875343742686	1.2214647017515943	down	RBM38	-0.019122093179804834
RAC1	1	5	600.2506611025868	491.41875343742686	1.2214647017515943	up	CYP4Z2P	0.019119024768614403
RAC1	1	5	600.2506611025868	491.41875343742686	1.2214647017515943	up	VSNL1	0.019092074205402435
RAC1	1	5	600.2506611025868	491.41875343742686	1.2214647017515943	up	FAM174A	0.019077734019677904
RAC1	1	5	600.2506611025868	491.41875343742686	1.2214647017515943	up	CIDEA	0.019072241817227185
RAC1	1	5	600.2506611025868	491.41875343742686	1.2214647017515943	up	PNLIPRP3	0.019057802792757383
RAC1	1	5	600.2506611025868	491.41875343742686	1.2214647017515943	up	DSP	0.019012668970348534
RAC1	1	5	600.2506611025868	491.41875343742686	1.2214647017515943	down	DTL	-0.018997991555048235
RAC1	1	5	600.2506611025868	491.41875343742686	1.2214647017515943	up	CDS1	0.01895104422919682
RAC1	1	5	600.2506611025868	491.41875343742686	1.2214647017515943	up	LCE4A	0.018925161644828905
RAC1	1	5	600.2506611025868	491.41875343742686	1.2214647017515943	up	CROT	0.018921781543477047
RAC1	1	5	600.2506611025868	491.41875343742686	1.2214647017515943	up	RAPGEFL1	0.018910846681598915
RAC1	1	5	600.2506611025868	491.41875343742686	1.2214647017515943	up	PIK3C2G	0.01891074047783701
RAC1	1	5	600.2506611025868	491.41875343742686	1.2214647017515943	down	TCOF1	-0.01888002968121338
RAC1	1	5	600.2506611025868	491.41875343742686	1.2214647017515943	down	TCF3	-0.018876247139514447
RAC1	1	5	600.2506611025868	491.41875343742686	1.2214647017515943	up	IGFL4	0.01885518566230103
RAC1	1	5	600.2506611025868	491.41875343742686	1.2214647017515943	up	AQP3	0.018852076178515514
RAC1	1	5	600.2506611025868	491.41875343742686	1.2214647017515943	up	PRSS22	0.01885176683817675
RAC1	1	5	600.2506611025868	491.41875343742686	1.2214647017515943	up	GPRIN2	0.0188367842510049
RAC1	1	5	600.2506611025868	491.41875343742686	1.2214647017515943	down	SPC24	-0.018826954506472093
RAC1	1	5	600.2506611025868	491.41875343742686	1.2214647017515943	up	FMO5	0.01880340268104754
RAC1	1	5	600.2506611025868	491.41875343742686	1.2214647017515943	down	CSK	-0.018795760853548633
RAC1	1	5	600.2506611025868	491.41875343742686	1.2214647017515943	up	WNT4	0.018794226346652804
RAC1	1	5	600.2506611025868	491.41875343742686	1.2214647017515943	up	NDEL1	0.018788945797806482
RAC1	1	5	600.2506611025868	491.41875343742686	1.2214647017515943	up	SLC6A11	0.01874146932863978
RAC1	1	5	600.2506611025868	491.41875343742686	1.2214647017515943	up	C1orf172	0.018737333035669487
RAC1	1	5	600.2506611025868	491.41875343742686	1.2214647017515943	up	FLJ23867	0.01871286186254319
RAC1	1	5	600.2506611025868	491.41875343742686	1.2214647017515943	down	CDCA8	-0.018695979443609106
RAC1	1	5	600.2506611025868	491.41875343742686	1.2214647017515943	up	LAMB4	0.018687755441483135
RAC1	1	5	600.2506611025868	491.41875343742686	1.2214647017515943	up	CAV2	0.018659110260401044
RAC1	1	5	600.2506611025868	491.41875343742686	1.2214647017515943	down	ZBTB12	-0.018658068611890264
RAC1	1	5	600.2506611025868	491.41875343742686	1.2214647017515943	down	RCC1	-0.01865723534390082
RAC1	1	5	600.2506611025868	491.41875343742686	1.2214647017515943	down	TRIM28	-0.018654736750472686
RAC1	1	5	600.2506611025868	491.41875343742686	1.2214647017515943	up	FAM83F	0.01863811429694968
RAC1	1	5	600.2506611025868	491.41875343742686	1.2214647017515943	up	CCT6B	0.01860308575283562
RAC1	1	5	600.2506611025868	491.41875343742686	1.2214647017515943	up	NLRX1	0.018588625811190553
RAC1	1	5	600.2506611025868	491.41875343742686	1.2214647017515943	up	BCL2L10	0.01857198414802865
RAC1	1	5	600.2506611025868	491.41875343742686	1.2214647017515943	up	RDH16	0.018559958282215128
RAC1	1	5	600.2506611025868	491.41875343742686	1.2214647017515943	up	KCTD4	0.018540394429564684
RAC1	1	5	600.2506611025868	491.41875343742686	1.2214647017515943	up	LAD1	0.01853498807649418
RAC1	1	5	600.2506611025868	491.41875343742686	1.2214647017515943	up	GDE1	0.01847646465816617
RAC1	1	5	600.2506611025868	491.41875343742686	1.2214647017515943	down	GTSE1	-0.01847503415465058
RAC1	1	5	600.2506611025868	491.41875343742686	1.2214647017515943	up	MAL2	0.018469862647543057
RAC1	1	5	600.2506611025868	491.41875343742686	1.2214647017515943	up	PPP1R14C	0.018433947263109773
RAC1	1	5	600.2506611025868	491.41875343742686	1.2214647017515943	down	CDT1	-0.018413432046651267
RAC1	1	5	600.2506611025868	491.41875343742686	1.2214647017515943	up	ATP2C2	0.018381913075263417
RAC1	1	5	600.2506611025868	491.41875343742686	1.2214647017515943	down	KHSRP	-0.01835723640984919
RAC1	1	5	600.2506611025868	491.41875343742686	1.2214647017515943	up	KAT2B	0.01834731580729368
RAC1	1	5	600.2506611025868	491.41875343742686	1.2214647017515943	up	PIGY	0.018339485366290483
RAC1	1	5	600.2506611025868	491.41875343742686	1.2214647017515943	up	GDPD3	0.018333088658703908
RAC1	1	5	600.2506611025868	491.41875343742686	1.2214647017515943	up	KLF4	0.018329649850172613
RAC1	1	5	600.2506611025868	491.41875343742686	1.2214647017515943	up	WNT7A	0.018271527455765726
RAC1	1	5	600.2506611025868	491.41875343742686	1.2214647017515943	up	MREG	0.018268598041914517
RAC1	1	5	600.2506611025868	491.41875343742686	1.2214647017515943	up	TMBIM1	0.01826644218166504
RAC1	1	5	600.2506611025868	491.41875343742686	1.2214647017515943	down	ANP32A	-0.01826184583384012
RAC1	1	5	600.2506611025868	491.41875343742686	1.2214647017515943	up	B4GALNT2	0.018259171679315303
RAC1	1	5	600.2506611025868	491.41875343742686	1.2214647017515943	down	PLK1	-0.018256770426003505
RAC1	1	5	600.2506611025868	491.41875343742686	1.2214647017515943	down	MCM5	-0.018247478846946094
RAC1	1	5	600.2506611025868	491.41875343742686	1.2214647017515943	up	DNASE1L2	0.01824150561560041
RAC1	1	5	600.2506611025868	491.41875343742686	1.2214647017515943	up	C1orf177	0.018235258641973458
RAC1	1	5	600.2506611025868	491.41875343742686	1.2214647017515943	down	PATZ1	-0.018214688852199207
RAC1	1	5	600.2506611025868	491.41875343742686	1.2214647017515943	up	ZNF846	0.018191917138407006
RAC1	1	5	600.2506611025868	491.41875343742686	1.2214647017515943	down	PLEKHG2	-0.01819045201314558
RAC1	1	5	600.2506611025868	491.41875343742686	1.2214647017515943	up	DAPL1	0.018185978390120865
RAC1	1	5	600.2506611025868	491.41875343742686	1.2214647017515943	down	ORC1L	-0.018178172276198057
RAC1	1	5	600.2506611025868	491.41875343742686	1.2214647017515943	up	CEACAM19	0.01817326422681671
RAC1	1	5	600.2506611025868	491.41875343742686	1.2214647017515943	down	UBE2C	-0.018172216219522967
RAC1	1	5	600.2506611025868	491.41875343742686	1.2214647017515943	up	KRT82	0.018127776037335397
RAC1	1	5	600.2506611025868	491.41875343742686	1.2214647017515943	down	MKI67	-0.018117092732492124
RAC1	1	5	600.2506611025868	491.41875343742686	1.2214647017515943	down	PTBP1	-0.018112452076350958
RAC1	1	5	600.2506611025868	491.41875343742686	1.2214647017515943	up	LTB4R2	0.018090150121919165
RAC1	1	5	600.2506611025868	491.41875343742686	1.2214647017515943	down	CDC20	-0.018066462170146264
RAC1	1	5	600.2506611025868	491.41875343742686	1.2214647017515943	down	KIF2C	-0.018062545274996445
RAC1	1	5	600.2506611025868	491.41875343742686	1.2214647017515943	up	UPK1B	0.018058139264061277
RAC1	1	5	600.2506611025868	491.41875343742686	1.2214647017515943	down	HNRNPA1L2	-0.018053851808486305
RAC1	1	5	600.2506611025868	491.41875343742686	1.2214647017515943	down	TACC3	-0.018052185269587625
RAC1	1	5	600.2506611025868	491.41875343742686	1.2214647017515943	up	TPRG1	0.01804603411019031
RAC1	1	5	600.2506611025868	491.41875343742686	1.2214647017515943	up	DLX3	0.018045847859462404
RAC1	1	5	600.2506611025868	491.41875343742686	1.2214647017515943	up	JMJD7-PLA2G4B	0.01804141517030856
RAC1	1	5	600.2506611025868	491.41875343742686	1.2214647017515943	down	PDCD11	-0.01803035418859876
RAC1	1	5	600.2506611025868	491.41875343742686	1.2214647017515943	down	DNMT3A	-0.017993869440991957
RAC1	1	5	600.2506611025868	491.41875343742686	1.2214647017515943	down	ADORA2A	-0.017988699592488673
RAC1	1	5	600.2506611025868	491.41875343742686	1.2214647017515943	up	ANXA8L1	0.017972830852840682
RAC1	1	5	600.2506611025868	491.41875343742686	1.2214647017515943	up	LCE3C	0.017970656144106183
RAC1	1	5	600.2506611025868	491.41875343742686	1.2214647017515943	down	MCM10	-0.01797047695613489
RAC1	1	5	600.2506611025868	491.41875343742686	1.2214647017515943	up	FOXQ1	0.01796661292181704
RAC1	1	5	600.2506611025868	491.41875343742686	1.2214647017515943	up	CTSO	0.01796503517594321
RAC1	1	5	600.2506611025868	491.41875343742686	1.2214647017515943	up	ENDOD1	0.01796277527924866
RAC1	1	5	600.2506611025868	491.41875343742686	1.2214647017515943	up	TMEM59	0.01796237152653203
RAC1	1	5	600.2506611025868	491.41875343742686	1.2214647017515943	up	DENND2C	0.017960920928534563
RAC1	1	5	600.2506611025868	491.41875343742686	1.2214647017515943	up	RIMBP2	0.017946377300810574
RAC1	1	5	600.2506611025868	491.41875343742686	1.2214647017515943	down	CDCA5	-0.017923871788366966
RAC1	1	5	600.2506611025868	491.41875343742686	1.2214647017515943	up	XG	0.017900886977113332
RAC1	1	5	600.2506611025868	491.41875343742686	1.2214647017515943	down	RAD54L	-0.017876133300028442
RAC1	1	5	600.2506611025868	491.41875343742686	1.2214647017515943	down	TUBB	-0.01787312838827135
RAC1	1	5	600.2506611025868	491.41875343742686	1.2214647017515943	up	FLG	0.017860213680067894
RAC1	1	5	600.2506611025868	491.41875343742686	1.2214647017515943	down	THOC5	-0.017852148013990248
RAC1	1	5	600.2506611025868	491.41875343742686	1.2214647017515943	up	CXCR2	0.017849661871883506
RAC1	1	5	600.2506611025868	491.41875343742686	1.2214647017515943	up	RNF141	0.01784744117864726
RAC1	1	5	600.2506611025868	491.41875343742686	1.2214647017515943	up	OTOP1	0.017841402419504306
RAC1	1	5	600.2506611025868	491.41875343742686	1.2214647017515943	up	LIPH	0.017828229862258634
RAC1	1	5	600.2506611025868	491.41875343742686	1.2214647017515943	up	LOC284023	0.017820665377790822
RAC1	1	5	600.2506611025868	491.41875343742686	1.2214647017515943	up	AKTIP	0.017817076633969902
RAC1	1	5	600.2506611025868	491.41875343742686	1.2214647017515943	up	C12orf54	0.017803700860786677
RAC1	1	5	600.2506611025868	491.41875343742686	1.2214647017515943	up	BARX2	0.017797283236161004
RAC1	1	5	600.2506611025868	491.41875343742686	1.2214647017515943	up	LCE2A	0.017792400387825147
RAC1	1	5	600.2506611025868	491.41875343742686	1.2214647017515943	up	SLC46A2	0.017783348448708894
RAC1	1	5	600.2506611025868	491.41875343742686	1.2214647017515943	up	TTC22	0.01778256438542279
RAC1	1	5	600.2506611025868	491.41875343742686	1.2214647017515943	up	CYP4F2	0.01777061246321446
RAC1	1	5	600.2506611025868	491.41875343742686	1.2214647017515943	up	ANXA4	0.017744966795847278
RAC1	1	5	600.2506611025868	491.41875343742686	1.2214647017515943	up	BNC1	0.017733902701950452
RAC1	1	5	600.2506611025868	491.41875343742686	1.2214647017515943	down	MCM2	-0.01772666243968854
RAC1	1	5	600.2506611025868	491.41875343742686	1.2214647017515943	up	ALDH3B2	0.017698226867970186
RAC1	1	5	600.2506611025868	491.41875343742686	1.2214647017515943	up	FGFR3	0.017697323723820275
RAC1	1	5	600.2506611025868	491.41875343742686	1.2214647017515943	up	ENTPD3	0.017666724289877485
RAC1	1	5	600.2506611025868	491.41875343742686	1.2214647017515943	up	SERPINB7	0.01766282980100229
RAC1	1	5	600.2506611025868	491.41875343742686	1.2214647017515943	up	ESYT3	0.017643546459065695
RAC1	1	5	600.2506611025868	491.41875343742686	1.2214647017515943	up	CBR3	0.01764191350025607
RAC1	1	5	600.2506611025868	491.41875343742686	1.2214647017515943	up	PKD2	0.017628734888621097
RAC1	1	5	600.2506611025868	491.41875343742686	1.2214647017515943	down	SMARCB1	-0.01761878945309588
RAC1	1	5	600.2506611025868	491.41875343742686	1.2214647017515943	up	ATP6AP2	0.017617943334113036
RAC1	1	5	600.2506611025868	491.41875343742686	1.2214647017515943	up	PRRG4	0.017614414967040855
RAC1	1	5	600.2506611025868	491.41875343742686	1.2214647017515943	up	RHBG	0.017607173086515156
RAC1	2	1	356.01422628209764	759.280816117151	0.46888347331452596	up	C10orf54	0.0244566305229971
RAC1	2	1	356.01422628209764	759.280816117151	0.46888347331452596	up	PSD4	0.024048661322709285
RAC1	2	1	356.01422628209764	759.280816117151	0.46888347331452596	up	TMSL3	0.023930723069524342
RAC1	2	1	356.01422628209764	759.280816117151	0.46888347331452596	up	IL15RA	0.02391630231670156
RAC1	2	1	356.01422628209764	759.280816117151	0.46888347331452596	up	LOC283070	0.023713418990989298
RAC1	2	1	356.01422628209764	759.280816117151	0.46888347331452596	up	INPP5D	0.023701190883435887
RAC1	2	1	356.01422628209764	759.280816117151	0.46888347331452596	up	NCF4	0.02361135506373341
RAC1	2	1	356.01422628209764	759.280816117151	0.46888347331452596	up	RASSF5	0.023517263834616744
RAC1	2	1	356.01422628209764	759.280816117151	0.46888347331452596	up	GIMAP1	0.023482983783659477
RAC1	2	1	356.01422628209764	759.280816117151	0.46888347331452596	up	TNFRSF1B	0.023453959471357397
RAC1	2	1	356.01422628209764	759.280816117151	0.46888347331452596	up	RASAL3	0.02342150775158436
RAC1	2	1	356.01422628209764	759.280816117151	0.46888347331452596	up	ARL11	0.023402785669741286
RAC1	2	1	356.01422628209764	759.280816117151	0.46888347331452596	up	SELPLG	0.02340260701800947
RAC1	2	1	356.01422628209764	759.280816117151	0.46888347331452596	up	HCLS1	0.023391738162692913
RAC1	2	1	356.01422628209764	759.280816117151	0.46888347331452596	up	PTPN6	0.02338255909588047
RAC1	2	1	356.01422628209764	759.280816117151	0.46888347331452596	up	PARVG	0.023329176869256812
RAC1	2	1	356.01422628209764	759.280816117151	0.46888347331452596	up	PECAM1	0.023327206012242297
RAC1	2	1	356.01422628209764	759.280816117151	0.46888347331452596	up	CYTH4	0.02322351129739894
RAC1	2	1	356.01422628209764	759.280816117151	0.46888347331452596	up	TNFAIP8L2	0.023210154855651133
RAC1	2	1	356.01422628209764	759.280816117151	0.46888347331452596	up	AMPD3	0.023194424682855597
RAC1	2	1	356.01422628209764	759.280816117151	0.46888347331452596	up	GIMAP5	0.023175419471223074
RAC1	2	1	356.01422628209764	759.280816117151	0.46888347331452596	up	GAB3	0.02316824722915867
RAC1	2	1	356.01422628209764	759.280816117151	0.46888347331452596	up	CCDC69	0.02314767368823472
RAC1	2	1	356.01422628209764	759.280816117151	0.46888347331452596	up	PSTPIP1	0.02311472950723836
RAC1	2	1	356.01422628209764	759.280816117151	0.46888347331452596	up	MFNG	0.02311360267397458
RAC1	2	1	356.01422628209764	759.280816117151	0.46888347331452596	up	WAS	0.023097298872464103
RAC1	2	1	356.01422628209764	759.280816117151	0.46888347331452596	up	GMFG	0.02308716062483056
RAC1	2	1	356.01422628209764	759.280816117151	0.46888347331452596	up	ABI3	0.02307994652038513
RAC1	2	1	356.01422628209764	759.280816117151	0.46888347331452596	up	MYO1F	0.023059815513159644
RAC1	2	1	356.01422628209764	759.280816117151	0.46888347331452596	up	TTC7A	0.02305844957183234
RAC1	2	1	356.01422628209764	759.280816117151	0.46888347331452596	up	CORO1A	0.02305471714341961
RAC1	2	1	356.01422628209764	759.280816117151	0.46888347331452596	up	LAPTM5	0.02302531485263286
RAC1	2	1	356.01422628209764	759.280816117151	0.46888347331452596	up	TMEM176A	0.022954471152673912
RAC1	2	1	356.01422628209764	759.280816117151	0.46888347331452596	up	ARHGAP9	0.022948859768629884
RAC1	2	1	356.01422628209764	759.280816117151	0.46888347331452596	up	TMEM176B	0.022901324290227894
RAC1	2	1	356.01422628209764	759.280816117151	0.46888347331452596	up	CCND2	0.02289030388376727
RAC1	2	1	356.01422628209764	759.280816117151	0.46888347331452596	up	CSF2RB	0.022867440247260545
RAC1	2	1	356.01422628209764	759.280816117151	0.46888347331452596	up	GNGT2	0.02285151490039111
RAC1	2	1	356.01422628209764	759.280816117151	0.46888347331452596	up	ARHGAP27	0.02282099792423179
RAC1	2	1	356.01422628209764	759.280816117151	0.46888347331452596	up	NLRP1	0.022793152441249763
RAC1	2	1	356.01422628209764	759.280816117151	0.46888347331452596	up	SASH3	0.022792513055179806
RAC1	2	1	356.01422628209764	759.280816117151	0.46888347331452596	up	LAT2	0.022771460433700264
RAC1	2	1	356.01422628209764	759.280816117151	0.46888347331452596	up	ACAP1	0.022721383487926877
RAC1	2	1	356.01422628209764	759.280816117151	0.46888347331452596	up	AGAP2	0.022709956512451078
RAC1	2	1	356.01422628209764	759.280816117151	0.46888347331452596	up	SPI1	0.02269472069250651
RAC1	2	1	356.01422628209764	759.280816117151	0.46888347331452596	up	MYO1G	0.022661624794954528
RAC1	2	1	356.01422628209764	759.280816117151	0.46888347331452596	up	LOC606724	0.022619460321641027
RAC1	2	1	356.01422628209764	759.280816117151	0.46888347331452596	up	BIN2	0.022599274608046213
RAC1	2	1	356.01422628209764	759.280816117151	0.46888347331452596	up	ALOX5	0.022560955818117893
RAC1	2	1	356.01422628209764	759.280816117151	0.46888347331452596	up	GIMAP8	0.02255414623150582
RAC1	2	1	356.01422628209764	759.280816117151	0.46888347331452596	up	FGD2	0.022539457847050404
RAC1	2	1	356.01422628209764	759.280816117151	0.46888347331452596	up	FAM113B	0.022537866111905346
RAC1	2	1	356.01422628209764	759.280816117151	0.46888347331452596	up	ARHGAP30	0.022526056962242493
RAC1	2	1	356.01422628209764	759.280816117151	0.46888347331452596	up	LST1	0.022522350833617047
RAC1	2	1	356.01422628209764	759.280816117151	0.46888347331452596	up	PTGIR	0.022517927175945092
RAC1	2	1	356.01422628209764	759.280816117151	0.46888347331452596	up	APBB1IP	0.022490626838941104
RAC1	2	1	356.01422628209764	759.280816117151	0.46888347331452596	up	AMICA1	0.022471909803989776
RAC1	2	1	356.01422628209764	759.280816117151	0.46888347331452596	up	LSP1	0.022463554996463755
RAC1	2	1	356.01422628209764	759.280816117151	0.46888347331452596	up	CD37	0.022457089705464325
RAC1	2	1	356.01422628209764	759.280816117151	0.46888347331452596	up	IL3RA	0.022425961554632563
RAC1	2	1	356.01422628209764	759.280816117151	0.46888347331452596	up	CCDC88B	0.02240926743693453
RAC1	2	1	356.01422628209764	759.280816117151	0.46888347331452596	up	SPNS3	0.022398296548694924
RAC1	2	1	356.01422628209764	759.280816117151	0.46888347331452596	up	VAV1	0.022393663788297928
RAC1	2	1	356.01422628209764	759.280816117151	0.46888347331452596	up	NFAM1	0.022374645197716172
RAC1	2	1	356.01422628209764	759.280816117151	0.46888347331452596	up	S1PR4	0.02234777995246079
RAC1	2	1	356.01422628209764	759.280816117151	0.46888347331452596	up	GIMAP4	0.02233604832151143
RAC1	2	1	356.01422628209764	759.280816117151	0.46888347331452596	up	FLI1	0.022325356096782614
RAC1	2	1	356.01422628209764	759.280816117151	0.46888347331452596	up	IL10RA	0.02229589147154021
RAC1	2	1	356.01422628209764	759.280816117151	0.46888347331452596	up	GATA3	0.022284745584690544
RAC1	2	1	356.01422628209764	759.280816117151	0.46888347331452596	up	TBC1D10C	0.022274026534473978
RAC1	2	1	356.01422628209764	759.280816117151	0.46888347331452596	up	C1orf162	0.02226669416956284
RAC1	2	1	356.01422628209764	759.280816117151	0.46888347331452596	up	SH2D3C	0.022262985264193617
RAC1	2	1	356.01422628209764	759.280816117151	0.46888347331452596	up	CLEC4A	0.02226242856945929
RAC1	2	1	356.01422628209764	759.280816117151	0.46888347331452596	up	AIF1	0.02226198930198196
RAC1	2	1	356.01422628209764	759.280816117151	0.46888347331452596	up	FGR	0.022251790060563794
RAC1	2	1	356.01422628209764	759.280816117151	0.46888347331452596	up	DOK2	0.022249683053687328
RAC1	2	1	356.01422628209764	759.280816117151	0.46888347331452596	up	ABCC3	0.022236234102359136
RAC1	2	1	356.01422628209764	759.280816117151	0.46888347331452596	up	PRDM1	0.02221000437867077
RAC1	2	1	356.01422628209764	759.280816117151	0.46888347331452596	up	FGD3	0.022196419793763425
RAC1	2	1	356.01422628209764	759.280816117151	0.46888347331452596	up	IL21R	0.022183592803126144
RAC1	2	1	356.01422628209764	759.280816117151	0.46888347331452596	up	RAC2	0.02217566658030807
RAC1	2	1	356.01422628209764	759.280816117151	0.46888347331452596	up	IL18	0.02216421503907347
RAC1	2	1	356.01422628209764	759.280816117151	0.46888347331452596	up	APOB48R	0.022154427202578653
RAC1	2	1	356.01422628209764	759.280816117151	0.46888347331452596	up	ARHGAP25	0.022149819481320086
RAC1	2	1	356.01422628209764	759.280816117151	0.46888347331452596	up	LMO2	0.02214788829493388
RAC1	2	1	356.01422628209764	759.280816117151	0.46888347331452596	up	HCK	0.022143623360807142
RAC1	2	1	356.01422628209764	759.280816117151	0.46888347331452596	up	CARD11	0.022141856934194615
RAC1	2	1	356.01422628209764	759.280816117151	0.46888347331452596	up	PIK3R5	0.022141031193897584
RAC1	2	1	356.01422628209764	759.280816117151	0.46888347331452596	up	KLRB1	0.022122200700176276
RAC1	2	1	356.01422628209764	759.280816117151	0.46888347331452596	up	ELMO1	0.022117201982038908
RAC1	2	1	356.01422628209764	759.280816117151	0.46888347331452596	up	FMNL1	0.022113739130832644
RAC1	2	1	356.01422628209764	759.280816117151	0.46888347331452596	up	CD53	0.022103343112425324
RAC1	2	1	356.01422628209764	759.280816117151	0.46888347331452596	up	GIMAP6	0.02210081984257651
RAC1	2	1	356.01422628209764	759.280816117151	0.46888347331452596	up	DENND3	0.02207806154470255
RAC1	2	1	356.01422628209764	759.280816117151	0.46888347331452596	up	SNX20	0.022073851794660277
RAC1	2	1	356.01422628209764	759.280816117151	0.46888347331452596	up	DAPK2	0.022052540602442498
RAC1	2	1	356.01422628209764	759.280816117151	0.46888347331452596	up	IL2RG	0.022048878658404613
RAC1	2	1	356.01422628209764	759.280816117151	0.46888347331452596	up	STAC3	0.022038182438224557
RAC1	2	1	356.01422628209764	759.280816117151	0.46888347331452596	up	IL32	0.02202386879876275
RAC1	2	1	356.01422628209764	759.280816117151	0.46888347331452596	up	NCKAP1L	0.022016003079963622
RAC1	2	1	356.01422628209764	759.280816117151	0.46888347331452596	up	TNFRSF18	0.022011854895299783
RAC1	2	1	356.01422628209764	759.280816117151	0.46888347331452596	up	TNFRSF8	0.02198680734303393
RAC1	2	1	356.01422628209764	759.280816117151	0.46888347331452596	up	CYTIP	0.02197676820937488
RAC1	2	1	356.01422628209764	759.280816117151	0.46888347331452596	up	GPR132	0.021974742868384564
RAC1	2	1	356.01422628209764	759.280816117151	0.46888347331452596	up	JAK3	0.021972927126610538
RAC1	2	1	356.01422628209764	759.280816117151	0.46888347331452596	up	PTK2B	0.021964821356977433
RAC1	2	1	356.01422628209764	759.280816117151	0.46888347331452596	up	SLC43A2	0.02192269740297842
RAC1	2	1	356.01422628209764	759.280816117151	0.46888347331452596	up	LY86	0.02191413948498942
RAC1	2	1	356.01422628209764	759.280816117151	0.46888347331452596	up	IKZF1	0.021911059006117034
RAC1	2	1	356.01422628209764	759.280816117151	0.46888347331452596	up	LAIR1	0.021882107129150338
RAC1	2	1	356.01422628209764	759.280816117151	0.46888347331452596	up	HVCN1	0.021861591069495416
RAC1	2	1	356.01422628209764	759.280816117151	0.46888347331452596	up	TNFAIP8	0.021857898846153825
RAC1	2	1	356.01422628209764	759.280816117151	0.46888347331452596	up	WDFY4	0.02184907293794742
RAC1	2	1	356.01422628209764	759.280816117151	0.46888347331452596	up	CD247	0.02183946701896602
RAC1	2	1	356.01422628209764	759.280816117151	0.46888347331452596	up	PTGER2	0.021820832683125
RAC1	2	1	356.01422628209764	759.280816117151	0.46888347331452596	up	TNFRSF25	0.021818066408166508
RAC1	2	1	356.01422628209764	759.280816117151	0.46888347331452596	up	BCL11B	0.021814971160087474
RAC1	2	1	356.01422628209764	759.280816117151	0.46888347331452596	up	SLA	0.021799795311577462
RAC1	2	1	356.01422628209764	759.280816117151	0.46888347331452596	up	LOC100233209	0.021788372535890103
RAC1	2	1	356.01422628209764	759.280816117151	0.46888347331452596	up	ARHGDIB	0.02176846705559898
RAC1	2	1	356.01422628209764	759.280816117151	0.46888347331452596	up	PTPRN2	0.02176394323677442
RAC1	2	1	356.01422628209764	759.280816117151	0.46888347331452596	up	PTPN7	0.021762762760873185
RAC1	2	1	356.01422628209764	759.280816117151	0.46888347331452596	up	SOCS1	0.02176191658725108
RAC1	2	1	356.01422628209764	759.280816117151	0.46888347331452596	up	SECTM1	0.021758627616522
RAC1	2	1	356.01422628209764	759.280816117151	0.46888347331452596	up	ITGB2	0.02174674823856153
RAC1	2	1	356.01422628209764	759.280816117151	0.46888347331452596	up	RHOH	0.021745641991155577
RAC1	2	1	356.01422628209764	759.280816117151	0.46888347331452596	up	INSL3	0.021743508637613013
RAC1	2	1	356.01422628209764	759.280816117151	0.46888347331452596	up	SPOCK2	0.02171572386133037
RAC1	2	1	356.01422628209764	759.280816117151	0.46888347331452596	up	C16orf54	0.021715125841689772
RAC1	2	1	356.01422628209764	759.280816117151	0.46888347331452596	up	SLC9A9	0.02168822593805744
RAC1	2	1	356.01422628209764	759.280816117151	0.46888347331452596	up	IRF8	0.021677904959877134
RAC1	2	1	356.01422628209764	759.280816117151	0.46888347331452596	up	CARD9	0.02166583125700709
RAC1	2	1	356.01422628209764	759.280816117151	0.46888347331452596	up	CD6	0.02165772006945302
RAC1	2	1	356.01422628209764	759.280816117151	0.46888347331452596	up	HCST	0.021653680873879456
RAC1	2	1	356.01422628209764	759.280816117151	0.46888347331452596	up	RASGRP2	0.02163427901376801
RAC1	2	1	356.01422628209764	759.280816117151	0.46888347331452596	up	CD5	0.021626852047035343
RAC1	2	1	356.01422628209764	759.280816117151	0.46888347331452596	up	DAPP1	0.021611802710333947
RAC1	2	1	356.01422628209764	759.280816117151	0.46888347331452596	up	CD4	0.02160338601186563
RAC1	2	1	356.01422628209764	759.280816117151	0.46888347331452596	up	PTGDR	0.021591669264167362
RAC1	2	1	356.01422628209764	759.280816117151	0.46888347331452596	up	BLNK	0.021580184893239162
RAC1	2	1	356.01422628209764	759.280816117151	0.46888347331452596	up	GGT5	0.02157272761328353
RAC1	2	1	356.01422628209764	759.280816117151	0.46888347331452596	up	TMEM37	0.021551459417577398
RAC1	2	1	356.01422628209764	759.280816117151	0.46888347331452596	up	NCR3	0.021546506304924794
RAC1	2	1	356.01422628209764	759.280816117151	0.46888347331452596	up	KIAA0748	0.02154529270666732
RAC1	2	1	356.01422628209764	759.280816117151	0.46888347331452596	up	GIMAP7	0.02154145257065549
RAC1	2	1	356.01422628209764	759.280816117151	0.46888347331452596	up	CHST15	0.021538800718522003
RAC1	2	1	356.01422628209764	759.280816117151	0.46888347331452596	up	DPEP2	0.021520087612778956
RAC1	2	1	356.01422628209764	759.280816117151	0.46888347331452596	up	ASGR2	0.021510884176067408
RAC1	2	1	356.01422628209764	759.280816117151	0.46888347331452596	up	DGKA	0.02150350920373939
RAC1	2	1	356.01422628209764	759.280816117151	0.46888347331452596	up	HLA-DMB	0.021490466869622384
RAC1	2	1	356.01422628209764	759.280816117151	0.46888347331452596	up	RCSD1	0.021484558176937087
RAC1	2	1	356.01422628209764	759.280816117151	0.46888347331452596	up	LTB	0.021481231160774904
RAC1	2	1	356.01422628209764	759.280816117151	0.46888347331452596	up	CSF1R	0.021474755441674143
RAC1	2	1	356.01422628209764	759.280816117151	0.46888347331452596	up	PTPRCAP	0.021470869322636525
RAC1	2	1	356.01422628209764	759.280816117151	0.46888347331452596	up	TRAF3IP3	0.02144425691172709
RAC1	2	1	356.01422628209764	759.280816117151	0.46888347331452596	up	P2RY13	0.021432986998327196
RAC1	2	1	356.01422628209764	759.280816117151	0.46888347331452596	up	CD86	0.021418213671453273
RAC1	2	1	356.01422628209764	759.280816117151	0.46888347331452596	up	ARRDC5	0.021402724002282904
RAC1	2	1	356.01422628209764	759.280816117151	0.46888347331452596	up	CD74	0.021356815893609615
RAC1	2	1	356.01422628209764	759.280816117151	0.46888347331452596	up	ICAM2	0.021352007283007946
RAC1	2	1	356.01422628209764	759.280816117151	0.46888347331452596	up	CD3E	0.021330012694793985
RAC1	2	1	356.01422628209764	759.280816117151	0.46888347331452596	up	CAMK1D	0.02132921330701045
RAC1	2	1	356.01422628209764	759.280816117151	0.46888347331452596	up	EPHB2	0.021328338812817753
RAC1	2	1	356.01422628209764	759.280816117151	0.46888347331452596	up	SLA2	0.021325583473237653
RAC1	2	1	356.01422628209764	759.280816117151	0.46888347331452596	up	LCK	0.02132258688244264
RAC1	2	1	356.01422628209764	759.280816117151	0.46888347331452596	up	PLEK	0.02131559072889489
RAC1	2	1	356.01422628209764	759.280816117151	0.46888347331452596	up	STAB1	0.02130432822409589
RAC1	2	1	356.01422628209764	759.280816117151	0.46888347331452596	up	SIGLEC10	0.02130308358504787
RAC1	2	1	356.01422628209764	759.280816117151	0.46888347331452596	up	LTA	0.021300782534844697
RAC1	2	1	356.01422628209764	759.280816117151	0.46888347331452596	up	NOD2	0.021283842506345126
RAC1	2	1	356.01422628209764	759.280816117151	0.46888347331452596	up	SNAI3	0.021275707968025498
RAC1	2	1	356.01422628209764	759.280816117151	0.46888347331452596	up	TNFAIP2	0.021271128973404906
RAC1	2	1	356.01422628209764	759.280816117151	0.46888347331452596	up	APOL3	0.021263894999137726
RAC1	2	1	356.01422628209764	759.280816117151	0.46888347331452596	up	MPEG1	0.021250453881541256
RAC1	2	1	356.01422628209764	759.280816117151	0.46888347331452596	up	P2RY6	0.02122179459731582
RAC1	2	1	356.01422628209764	759.280816117151	0.46888347331452596	up	ADAP2	0.021221734549278077
RAC1	2	1	356.01422628209764	759.280816117151	0.46888347331452596	up	PTPRE	0.02120905778514811
RAC1	2	1	356.01422628209764	759.280816117151	0.46888347331452596	up	CD14	0.021189599858254523
RAC1	2	1	356.01422628209764	759.280816117151	0.46888347331452596	up	ITGAL	0.02118331183474747
RAC1	2	1	356.01422628209764	759.280816117151	0.46888347331452596	up	CD52	0.021180533324148487
RAC1	2	1	356.01422628209764	759.280816117151	0.46888347331452596	up	HLA-DPB1	0.02117843306647335
RAC1	2	1	356.01422628209764	759.280816117151	0.46888347331452596	up	FUT7	0.021172871263977086
RAC1	2	1	356.01422628209764	759.280816117151	0.46888347331452596	up	SIT1	0.021171205222223592
RAC1	2	1	356.01422628209764	759.280816117151	0.46888347331452596	up	SAMD3	0.021153916567535597
RAC1	2	1	356.01422628209764	759.280816117151	0.46888347331452596	up	UBASH3A	0.021135384830069895
RAC1	2	1	356.01422628209764	759.280816117151	0.46888347331452596	up	SEPT1	0.02113137906843273
RAC1	2	1	356.01422628209764	759.280816117151	0.46888347331452596	up	TYROBP	0.021125099761901966
RAC1	2	1	356.01422628209764	759.280816117151	0.46888347331452596	up	CCRL2	0.021121320385494587
RAC1	2	1	356.01422628209764	759.280816117151	0.46888347331452596	up	C1R	0.021103093288289233
RAC1	2	1	356.01422628209764	759.280816117151	0.46888347331452596	up	LRMP	0.0210739275140642
RAC1	2	1	356.01422628209764	759.280816117151	0.46888347331452596	up	CD300LF	0.021053136851198893
RAC1	2	1	356.01422628209764	759.280816117151	0.46888347331452596	up	LPAR5	0.021035387795212183
RAC1	2	1	356.01422628209764	759.280816117151	0.46888347331452596	up	CD40	0.021033441250646677
RAC1	2	1	356.01422628209764	759.280816117151	0.46888347331452596	up	CMKLR1	0.021018610828186738
RAC1	2	1	356.01422628209764	759.280816117151	0.46888347331452596	up	ACVRL1	0.021016446148338978
RAC1	2	1	356.01422628209764	759.280816117151	0.46888347331452596	up	SLAMF8	0.021008498147458074
RAC1	2	1	356.01422628209764	759.280816117151	0.46888347331452596	up	ZC3H12D	0.02099927879607917
RAC1	2	1	356.01422628209764	759.280816117151	0.46888347331452596	up	GNA15	0.02099738244005613
RAC1	2	1	356.01422628209764	759.280816117151	0.46888347331452596	up	FLT3LG	0.020996629351642194
RAC1	2	1	356.01422628209764	759.280816117151	0.46888347331452596	up	POU2F2	0.020991100016567343
RAC1	2	1	356.01422628209764	759.280816117151	0.46888347331452596	up	SP140	0.020987941713994398
RAC1	2	1	356.01422628209764	759.280816117151	0.46888347331452596	up	ADAM28	0.020975539967987705
RAC1	2	1	356.01422628209764	759.280816117151	0.46888347331452596	up	LRRC25	0.020973284985380865
RAC1	2	1	356.01422628209764	759.280816117151	0.46888347331452596	up	TAGAP	0.020962521496012347
RAC1	2	1	356.01422628209764	759.280816117151	0.46888347331452596	up	P2RY8	0.020958675013053197
RAC1	2	1	356.01422628209764	759.280816117151	0.46888347331452596	up	CD3D	0.020941224152666887
RAC1	2	1	356.01422628209764	759.280816117151	0.46888347331452596	up	CD7	0.020930589265490757
RAC1	2	1	356.01422628209764	759.280816117151	0.46888347331452596	up	NCF1B	0.020929700177754373
RAC1	2	1	356.01422628209764	759.280816117151	0.46888347331452596	up	SEMA4D	0.020916189558536514
RAC1	2	1	356.01422628209764	759.280816117151	0.46888347331452596	up	SPN	0.02091283076048281
RAC1	2	1	356.01422628209764	759.280816117151	0.46888347331452596	up	NCF1	0.020912415484327134
RAC1	2	1	356.01422628209764	759.280816117151	0.46888347331452596	up	DOCK2	0.020900996816448972
RAC1	2	1	356.01422628209764	759.280816117151	0.46888347331452596	up	LILRB1	0.020885223587316152
RAC1	2	1	356.01422628209764	759.280816117151	0.46888347331452596	up	TNFSF14	0.020873215157776768
RAC1	2	1	356.01422628209764	759.280816117151	0.46888347331452596	up	PRDM8	0.02087009170620596
RAC1	2	1	356.01422628209764	759.280816117151	0.46888347331452596	up	CD48	0.020868631500789343
RAC1	2	1	356.01422628209764	759.280816117151	0.46888347331452596	up	CEACAM4	0.020850780246919363
RAC1	2	1	356.01422628209764	759.280816117151	0.46888347331452596	up	GLIPR1	0.020848921250511028
RAC1	2	1	356.01422628209764	759.280816117151	0.46888347331452596	up	BCAS4	0.020838741688859342
RAC1	2	1	356.01422628209764	759.280816117151	0.46888347331452596	up	TNFSF10	0.020819014721579265
RAC1	2	1	356.01422628209764	759.280816117151	0.46888347331452596	up	HAVCR2	0.02081709186151127
RAC1	2	1	356.01422628209764	759.280816117151	0.46888347331452596	up	TOX2	0.0208163525355989
RAC1	2	1	356.01422628209764	759.280816117151	0.46888347331452596	up	SIRPB2	0.02079332722817292
RAC1	2	1	356.01422628209764	759.280816117151	0.46888347331452596	up	GPR183	0.020789600383514868
RAC1	2	1	356.01422628209764	759.280816117151	0.46888347331452596	up	GPR114	0.020783000913569598
RAC1	2	1	356.01422628209764	759.280816117151	0.46888347331452596	up	HLA-DRA	0.020781266603278538
RAC1	2	1	356.01422628209764	759.280816117151	0.46888347331452596	up	IL2RB	0.020780591241009692
RAC1	2	1	356.01422628209764	759.280816117151	0.46888347331452596	up	RILPL2	0.020777706705593573
RAC1	2	1	356.01422628209764	759.280816117151	0.46888347331452596	up	HLA-DMA	0.02077220047276772
RAC1	2	1	356.01422628209764	759.280816117151	0.46888347331452596	up	RFTN1	0.020770749165814544
RAC1	2	1	356.01422628209764	759.280816117151	0.46888347331452596	up	MEI1	0.0207646687534853
RAC1	2	1	356.01422628209764	759.280816117151	0.46888347331452596	up	CD2	0.020748964963740537
RAC1	2	1	356.01422628209764	759.280816117151	0.46888347331452596	up	LCP1	0.020742277949238365
RAC1	2	1	356.01422628209764	759.280816117151	0.46888347331452596	up	LGALS2	0.0207402708134399
RAC1	2	1	356.01422628209764	759.280816117151	0.46888347331452596	up	P2RX1	0.020735706614123484
RAC1	2	1	356.01422628209764	759.280816117151	0.46888347331452596	up	RGL4	0.020735677756716323
RAC1	2	1	356.01422628209764	759.280816117151	0.46888347331452596	up	NFKBIA	0.020732849369956036
RAC1	2	1	356.01422628209764	759.280816117151	0.46888347331452596	up	CDH23	0.020717019957194244
RAC1	2	1	356.01422628209764	759.280816117151	0.46888347331452596	up	SLAMF6	0.020714802121182912
RAC1	2	1	356.01422628209764	759.280816117151	0.46888347331452596	up	NCF2	0.020687024073432005
RAC1	2	1	356.01422628209764	759.280816117151	0.46888347331452596	up	DEF6	0.02067690186380091
RAC1	2	1	356.01422628209764	759.280816117151	0.46888347331452596	up	CLEC7A	0.02067045872829809
RAC1	2	1	356.01422628209764	759.280816117151	0.46888347331452596	up	RNASE6	0.020663634257859286
RAC1	2	1	356.01422628209764	759.280816117151	0.46888347331452596	up	RNASET2	0.020660622908852677
RAC1	2	1	356.01422628209764	759.280816117151	0.46888347331452596	up	PRAM1	0.020648746243516664
RAC1	2	1	356.01422628209764	759.280816117151	0.46888347331452596	up	CD300A	0.020633024376019715
RAC1	2	1	356.01422628209764	759.280816117151	0.46888347331452596	up	RASSF4	0.020617181609580804
RAC1	2	1	356.01422628209764	759.280816117151	0.46888347331452596	up	CTSW	0.020602468679407824
RAC1	2	1	356.01422628209764	759.280816117151	0.46888347331452596	up	IPCEF1	0.02059699003753378
RAC1	2	1	356.01422628209764	759.280816117151	0.46888347331452596	up	SPINT2	0.020590345650737744
RAC1	2	1	356.01422628209764	759.280816117151	0.46888347331452596	up	CXCR3	0.020585670517007378
RAC1	2	1	356.01422628209764	759.280816117151	0.46888347331452596	up	OSCAR	0.0205685123509391
RAC1	2	1	356.01422628209764	759.280816117151	0.46888347331452596	up	CD96	0.020557259444370455
RAC1	2	1	356.01422628209764	759.280816117151	0.46888347331452596	up	MS4A6A	0.020556239117375134
RAC1	2	1	356.01422628209764	759.280816117151	0.46888347331452596	up	VOPP1	0.02055543631101717
RAC1	2	1	356.01422628209764	759.280816117151	0.46888347331452596	up	C9orf139	0.020552758558250173
RAC1	2	1	356.01422628209764	759.280816117151	0.46888347331452596	up	LY75	0.02054684245773167
RAC1	2	1	356.01422628209764	759.280816117151	0.46888347331452596	up	NAPSB	0.020537523279436882
RAC1	2	1	356.01422628209764	759.280816117151	0.46888347331452596	up	GZMA	0.020535690999735845
RAC1	2	1	356.01422628209764	759.280816117151	0.46888347331452596	up	SPATC1	0.0205328950249815
RAC1	2	1	356.01422628209764	759.280816117151	0.46888347331452596	up	LILRB2	0.02053200969126155
RAC1	2	1	356.01422628209764	759.280816117151	0.46888347331452596	up	ZNF831	0.02052539470788898
RAC1	2	1	356.01422628209764	759.280816117151	0.46888347331452596	up	SLC7A7	0.02052518307754965
RAC1	2	1	356.01422628209764	759.280816117151	0.46888347331452596	up	EVI2B	0.02052479310688497
RAC1	2	1	356.01422628209764	759.280816117151	0.46888347331452596	up	MAPK13	0.02050184105369397
RAC1	2	1	356.01422628209764	759.280816117151	0.46888347331452596	up	LYZ	0.02050093459728451
RAC1	2	1	356.01422628209764	759.280816117151	0.46888347331452596	up	TBX21	0.020491324809737536
RAC1	2	1	356.01422628209764	759.280816117151	0.46888347331452596	up	AOAH	0.020479156545127553
RAC1	2	1	356.01422628209764	759.280816117151	0.46888347331452596	up	LY9	0.020473531338105116
RAC1	2	1	356.01422628209764	759.280816117151	0.46888347331452596	up	MAFB	0.02047148060406735
RAC1	2	1	356.01422628209764	759.280816117151	0.46888347331452596	up	CSF3R	0.020460701656557785
RAC1	2	1	356.01422628209764	759.280816117151	0.46888347331452596	up	KIAA1324	0.02045573170112607
RAC1	2	1	356.01422628209764	759.280816117151	0.46888347331452596	up	C11orf21	0.020455359421640274
RAC1	2	1	356.01422628209764	759.280816117151	0.46888347331452596	up	CEACAM21	0.02044705086819078
RAC1	2	1	356.01422628209764	759.280816117151	0.46888347331452596	up	CLEC10A	0.020443336100316657
RAC1	2	1	356.01422628209764	759.280816117151	0.46888347331452596	up	C10orf105	0.02043909783355072
RAC1	2	1	356.01422628209764	759.280816117151	0.46888347331452596	up	CD40LG	0.020438747749323926
RAC1	2	1	356.01422628209764	759.280816117151	0.46888347331452596	up	SUSD3	0.020437824905023445
RAC1	2	1	356.01422628209764	759.280816117151	0.46888347331452596	up	FOXP3	0.0204325097198591
RAC1	2	1	356.01422628209764	759.280816117151	0.46888347331452596	up	PIK3R6	0.020430140424496684
RAC1	2	1	356.01422628209764	759.280816117151	0.46888347331452596	up	GGTA1	0.020430040032864576
RAC1	2	1	356.01422628209764	759.280816117151	0.46888347331452596	up	ASCL2	0.020414367169356885
RAC1	2	1	356.01422628209764	759.280816117151	0.46888347331452596	up	KLHDC7B	0.020410729359476475
RAC1	2	1	356.01422628209764	759.280816117151	0.46888347331452596	up	C14orf64	0.0204097287926008
RAC1	2	1	356.01422628209764	759.280816117151	0.46888347331452596	up	SCARF1	0.020390527787254246
RAC1	2	1	356.01422628209764	759.280816117151	0.46888347331452596	up	CD27	0.020386050655882143
RAC1	2	1	356.01422628209764	759.280816117151	0.46888347331452596	up	FLT3	0.020371542499491715
RAC1	2	1	356.01422628209764	759.280816117151	0.46888347331452596	up	HLA-DOA	0.02035428037397105
RAC1	2	1	356.01422628209764	759.280816117151	0.46888347331452596	up	PTPN22	0.020354110838480734
RAC1	2	1	356.01422628209764	759.280816117151	0.46888347331452596	up	GCET2	0.020338252001348138
RAC1	2	1	356.01422628209764	759.280816117151	0.46888347331452596	up	TTC9	0.020336315122980703
RAC1	2	1	356.01422628209764	759.280816117151	0.46888347331452596	up	CD72	0.020331432672618725
RAC1	2	1	356.01422628209764	759.280816117151	0.46888347331452596	up	NCF1C	0.020321586114422772
RAC1	2	1	356.01422628209764	759.280816117151	0.46888347331452596	up	SELL	0.020310467218063677
RAC1	2	1	356.01422628209764	759.280816117151	0.46888347331452596	up	CXCL16	0.020306976789688
RAC1	2	1	356.01422628209764	759.280816117151	0.46888347331452596	up	CD69	0.020302926630005574
RAC1	2	1	356.01422628209764	759.280816117151	0.46888347331452596	up	P2RY10	0.02029107200338773
RAC1	2	1	356.01422628209764	759.280816117151	0.46888347331452596	up	CECR1	0.020289740435003097
RAC1	2	1	356.01422628209764	759.280816117151	0.46888347331452596	up	RHOF	0.020287268018309563
RAC1	2	1	356.01422628209764	759.280816117151	0.46888347331452596	up	ALOX5AP	0.020262052765039763
RAC1	2	1	356.01422628209764	759.280816117151	0.46888347331452596	up	ATP2A3	0.02024793609982554
RAC1	2	1	356.01422628209764	759.280816117151	0.46888347331452596	up	CCR5	0.020241282415971663
RAC1	2	1	356.01422628209764	759.280816117151	0.46888347331452596	up	TMEM156	0.020231625244143275
RAC1	2	1	356.01422628209764	759.280816117151	0.46888347331452596	up	PILRA	0.020216950382468665
RAC1	2	1	356.01422628209764	759.280816117151	0.46888347331452596	up	CIITA	0.020208413119027786
RAC1	2	1	356.01422628209764	759.280816117151	0.46888347331452596	up	GZMK	0.020195762864707065
RAC1	2	1	356.01422628209764	759.280816117151	0.46888347331452596	up	CCR2	0.0201942793291523
RAC1	2	1	356.01422628209764	759.280816117151	0.46888347331452596	up	SLC31A2	0.020179499060266823
RAC1	2	1	356.01422628209764	759.280816117151	0.46888347331452596	up	RIPK3	0.020176509691255888
RAC1	2	1	356.01422628209764	759.280816117151	0.46888347331452596	up	C1orf200	0.020153827346580833
RAC1	2	1	356.01422628209764	759.280816117151	0.46888347331452596	up	CRIP1	0.020152692476649973
RAC1	2	1	356.01422628209764	759.280816117151	0.46888347331452596	up	FAM159A	0.020151314859552023
RAC1	2	1	356.01422628209764	759.280816117151	0.46888347331452596	up	CD180	0.020148270894788975
RAC1	2	1	356.01422628209764	759.280816117151	0.46888347331452596	up	RLTPR	0.020145615764685508
RAC1	2	1	356.01422628209764	759.280816117151	0.46888347331452596	up	FCGR1B	0.020129406337399017
RAC1	2	1	356.01422628209764	759.280816117151	0.46888347331452596	up	C5orf20	0.020124790741708254
RAC1	2	1	356.01422628209764	759.280816117151	0.46888347331452596	up	CXorf21	0.020115059483237815
RAC1	2	1	356.01422628209764	759.280816117151	0.46888347331452596	up	DENND1C	0.02009960738366956
RAC1	2	1	356.01422628209764	759.280816117151	0.46888347331452596	up	ADORA2A	0.020077290138310635
RAC1	2	1	356.01422628209764	759.280816117151	0.46888347331452596	up	GPR65	0.020067866025350434
RAC1	2	1	356.01422628209764	759.280816117151	0.46888347331452596	up	TNFSF8	0.02004140951864698
RAC1	2	1	356.01422628209764	759.280816117151	0.46888347331452596	up	LAMP3	0.02003487984728614
RAC1	2	1	356.01422628209764	759.280816117151	0.46888347331452596	up	LILRB4	0.020032040955213375
RAC1	2	1	356.01422628209764	759.280816117151	0.46888347331452596	up	CASS4	0.02003186779897938
RAC1	2	1	356.01422628209764	759.280816117151	0.46888347331452596	up	HLA-DRB1	0.020027158602019517
RAC1	2	1	356.01422628209764	759.280816117151	0.46888347331452596	up	C10orf128	0.0200269024490379
RAC1	2	1	356.01422628209764	759.280816117151	0.46888347331452596	up	C1QA	0.020025310544099603
RAC1	2	1	356.01422628209764	759.280816117151	0.46888347331452596	up	LILRB3	0.02002415982234844
RAC1	2	1	356.01422628209764	759.280816117151	0.46888347331452596	up	CYP2S1	0.02002397858059032
RAC1	2	1	356.01422628209764	759.280816117151	0.46888347331452596	up	TIFAB	0.02001079018039256
RAC1	2	1	356.01422628209764	759.280816117151	0.46888347331452596	up	ST8SIA4	0.020007987091939135
RAC1	2	1	356.01422628209764	759.280816117151	0.46888347331452596	up	GAPT	0.02000716472513855
RAC1	2	1	356.01422628209764	759.280816117151	0.46888347331452596	up	PTGER4	0.020003200853595193
RAC1	2	1	356.01422628209764	759.280816117151	0.46888347331452596	up	TARP	0.019999794416810147
RAC1	2	1	356.01422628209764	759.280816117151	0.46888347331452596	up	SIRPG	0.01999651689369942
RAC1	2	1	356.01422628209764	759.280816117151	0.46888347331452596	up	MNDA	0.01998756812758885
RAC1	2	1	356.01422628209764	759.280816117151	0.46888347331452596	up	STAT4	0.019964805604328662
RAC1	2	1	356.01422628209764	759.280816117151	0.46888347331452596	up	GPR171	0.019964325015851367
RAC1	2	1	356.01422628209764	759.280816117151	0.46888347331452596	up	CCR7	0.01995685396012039
RAC1	2	1	356.01422628209764	759.280816117151	0.46888347331452596	up	AIM1	0.019945627241060047
RAC1	2	1	356.01422628209764	759.280816117151	0.46888347331452596	up	HSH2D	0.019940285847538448
RAC1	2	1	356.01422628209764	759.280816117151	0.46888347331452596	up	GPR68	0.019937812567833203
RAC1	2	1	356.01422628209764	759.280816117151	0.46888347331452596	up	PTPRC	0.019936755167913173
RAC1	2	1	356.01422628209764	759.280816117151	0.46888347331452596	up	SH2D1A	0.01993608545437005
RAC1	2	1	356.01422628209764	759.280816117151	0.46888347331452596	up	FCGR1A	0.019911651562263905
RAC1	2	1	356.01422628209764	759.280816117151	0.46888347331452596	up	CYSLTR1	0.01991106907987814
RAC1	2	1	356.01422628209764	759.280816117151	0.46888347331452596	up	TRAT1	0.019888188970812314
RAC1	2	1	356.01422628209764	759.280816117151	0.46888347331452596	up	C1S	0.019873692054248552
RAC1	2	1	356.01422628209764	759.280816117151	0.46888347331452596	up	CLEC4E	0.019873435006805714
RAC1	2	1	356.01422628209764	759.280816117151	0.46888347331452596	up	HK3	0.019871315260668775
RAC1	2	1	356.01422628209764	759.280816117151	0.46888347331452596	up	FCGR1C	0.019870625461050888
RAC1	2	1	356.01422628209764	759.280816117151	0.46888347331452596	up	CYBB	0.019866800303398994
RAC1	2	1	356.01422628209764	759.280816117151	0.46888347331452596	up	BCL3	0.01986411556629656
RAC1	2	1	356.01422628209764	759.280816117151	0.46888347331452596	up	CCL5	0.019862403373403986
RAC1	2	1	356.01422628209764	759.280816117151	0.46888347331452596	up	PTAFR	0.019862160823297264
RAC1	2	1	356.01422628209764	759.280816117151	0.46888347331452596	up	SQRDL	0.019857558498554754
RAC1	2	1	356.01422628209764	759.280816117151	0.46888347331452596	up	FAM105A	0.01985553866267463
RAC1	2	1	356.01422628209764	759.280816117151	0.46888347331452596	up	ZMYND15	0.01985297401448334
RAC1	2	1	356.01422628209764	759.280816117151	0.46888347331452596	up	SEMA4A	0.01984697151387962
RAC1	2	1	356.01422628209764	759.280816117151	0.46888347331452596	up	SLCO2B1	0.019840134973251416
RAC1	2	1	356.01422628209764	759.280816117151	0.46888347331452596	up	C11orf75	0.019834144539565182
RAC1	2	1	356.01422628209764	759.280816117151	0.46888347331452596	up	ATP8B4	0.01982708082760726
RAC1	2	1	356.01422628209764	759.280816117151	0.46888347331452596	up	PRR5L	0.0198255956532167
RAC1	2	1	356.01422628209764	759.280816117151	0.46888347331452596	up	IL4R	0.019816511603175553
RAC1	2	1	356.01422628209764	759.280816117151	0.46888347331452596	up	EMB	0.019811932283355413
RAC1	2	1	356.01422628209764	759.280816117151	0.46888347331452596	up	CRISPLD2	0.01979818421220449
RAC1	2	1	356.01422628209764	759.280816117151	0.46888347331452596	up	LGALS9C	0.019797613801460983
RAC1	2	1	356.01422628209764	759.280816117151	0.46888347331452596	up	ZBP1	0.01978547924286248
RAC1	2	1	356.01422628209764	759.280816117151	0.46888347331452596	up	GHRL	0.01978468505053766
RAC1	2	1	356.01422628209764	759.280816117151	0.46888347331452596	up	HLA-DQA1	0.019766087064164172
RAC1	2	1	356.01422628209764	759.280816117151	0.46888347331452596	up	BASP1	0.019758878871235227
RAC1	2	1	356.01422628209764	759.280816117151	0.46888347331452596	up	PLXDC2	0.01974098631264763
RAC1	2	1	356.01422628209764	759.280816117151	0.46888347331452596	up	UCP2	0.019731213810704768
RAC1	2	1	356.01422628209764	759.280816117151	0.46888347331452596	up	NKG7	0.01972621963848898
RAC1	2	1	356.01422628209764	759.280816117151	0.46888347331452596	up	CD300C	0.019708671776714322
RAC1	2	1	356.01422628209764	759.280816117151	0.46888347331452596	up	MAP4K1	0.019707943607881577
RAC1	2	1	356.01422628209764	759.280816117151	0.46888347331452596	up	KIF19	0.019705412359107315
RAC1	2	1	356.01422628209764	759.280816117151	0.46888347331452596	up	CXCR6	0.019678514278948775
RAC1	2	1	356.01422628209764	759.280816117151	0.46888347331452596	up	KCNQ1	0.019675837442378594
RAC1	2	1	356.01422628209764	759.280816117151	0.46888347331452596	up	C17orf87	0.019671831348443688
RAC1	2	1	356.01422628209764	759.280816117151	0.46888347331452596	up	HLA-DOB	0.01966858258774928
RAC1	2	1	356.01422628209764	759.280816117151	0.46888347331452596	up	SYTL1	0.019662120581943124
RAC1	2	1	356.01422628209764	759.280816117151	0.46888347331452596	up	CMAH	0.01965796367216342
RAC1	2	1	356.01422628209764	759.280816117151	0.46888347331452596	up	EBI3	0.019648757928325555
RAC1	2	1	356.01422628209764	759.280816117151	0.46888347331452596	up	RASGRP1	0.01964619854671805
RAC1	2	1	356.01422628209764	759.280816117151	0.46888347331452596	up	CRTAM	0.01964599776745936
RAC1	2	1	356.01422628209764	759.280816117151	0.46888347331452596	up	PTGS1	0.019635912313683362
RAC1	2	1	356.01422628209764	759.280816117151	0.46888347331452596	up	HLA-DPA1	0.019635473310697194
RAC1	2	1	356.01422628209764	759.280816117151	0.46888347331452596	up	TLR8	0.01962881182884633
RAC1	2	1	356.01422628209764	759.280816117151	0.46888347331452596	up	CFP	0.0196168358195977
RAC1	2	1	356.01422628209764	759.280816117151	0.46888347331452596	up	CCL2	0.01959806422251264
RAC1	2	1	356.01422628209764	759.280816117151	0.46888347331452596	up	EMR1	0.019596452372362006
RAC1	2	1	356.01422628209764	759.280816117151	0.46888347331452596	up	HSD11B1	0.019580015553506254
RAC1	2	1	356.01422628209764	759.280816117151	0.46888347331452596	up	C1orf186	0.019573372828986572
RAC1	2	1	356.01422628209764	759.280816117151	0.46888347331452596	up	SYK	0.019560479572666392
RAC1	2	1	356.01422628209764	759.280816117151	0.46888347331452596	up	PLEKHO1	0.019552126746859307
RAC1	2	1	356.01422628209764	759.280816117151	0.46888347331452596	up	FAM49A	0.01955193495788743
RAC1	2	1	356.01422628209764	759.280816117151	0.46888347331452596	up	SIGLEC5	0.019549752919039348
RAC1	2	1	356.01422628209764	759.280816117151	0.46888347331452596	up	C1QC	0.01954705565777888
RAC1	2	1	356.01422628209764	759.280816117151	0.46888347331452596	up	CLEC9A	0.019535676612567523
RAC1	2	1	356.01422628209764	759.280816117151	0.46888347331452596	up	CD3G	0.019533113853654333
RAC1	2	1	356.01422628209764	759.280816117151	0.46888347331452596	up	IL18RAP	0.01953206957254573
RAC1	2	1	356.01422628209764	759.280816117151	0.46888347331452596	up	ANO9	0.019531801889910747
RAC1	2	1	356.01422628209764	759.280816117151	0.46888347331452596	up	CASP10	0.019531613383713713
RAC1	2	1	356.01422628209764	759.280816117151	0.46888347331452596	up	C5orf39	0.01952954050669065
RAC1	2	1	356.01422628209764	759.280816117151	0.46888347331452596	up	ICOSLG	0.019528808750936214
RAC1	2	1	356.01422628209764	759.280816117151	0.46888347331452596	up	HLA-DQB1	0.019508331529051976
RAC1	2	1	356.01422628209764	759.280816117151	0.46888347331452596	up	FILIP1L	0.019502085226070227
RAC1	2	1	356.01422628209764	759.280816117151	0.46888347331452596	up	CEBPA	0.019498725521460165
RAC1	2	1	356.01422628209764	759.280816117151	0.46888347331452596	up	IL2RA	0.019496328433003647
RAC1	2	1	356.01422628209764	759.280816117151	0.46888347331452596	up	LGALS9	0.01949552665191946
RAC1	2	1	356.01422628209764	759.280816117151	0.46888347331452596	up	GRAP	0.0194952426477518
RAC1	2	1	356.01422628209764	759.280816117151	0.46888347331452596	up	SERPINA1	0.019477706573554538
RAC1	2	1	356.01422628209764	759.280816117151	0.46888347331452596	up	GLIPR2	0.01947178193256091
RAC1	2	1	356.01422628209764	759.280816117151	0.46888347331452596	up	TNIP3	0.019470687692350067
RAC1	2	1	356.01422628209764	759.280816117151	0.46888347331452596	up	GZMB	0.019469726887396826
RAC1	2	1	356.01422628209764	759.280816117151	0.46888347331452596	up	IRF5	0.01946496298379709
RAC1	2	1	356.01422628209764	759.280816117151	0.46888347331452596	up	NLRC3	0.019459513980389864
RAC1	2	1	356.01422628209764	759.280816117151	0.46888347331452596	up	GZMH	0.019452163015960883
RAC1	2	1	356.01422628209764	759.280816117151	0.46888347331452596	up	RAB37	0.019451298562016352
RAC1	2	1	356.01422628209764	759.280816117151	0.46888347331452596	up	TIGIT	0.01944221732414484
RAC1	2	1	356.01422628209764	759.280816117151	0.46888347331452596	up	SLC12A3	0.019434686622283384
RAC1	2	1	356.01422628209764	759.280816117151	0.46888347331452596	up	KCNMB1	0.019428539968753523
RAC1	2	1	356.01422628209764	759.280816117151	0.46888347331452596	up	PLCG2	0.01942396747144707
RAC1	2	1	356.01422628209764	759.280816117151	0.46888347331452596	up	S1PR1	0.01941194823022419
RAC1	2	1	356.01422628209764	759.280816117151	0.46888347331452596	up	KCNK6	0.019404434099958887
RAC1	2	1	356.01422628209764	759.280816117151	0.46888347331452596	up	NUAK2	0.01939838983432672
RAC1	2	1	356.01422628209764	759.280816117151	0.46888347331452596	up	ILDR1	0.019392264458130908
RAC1	2	1	356.01422628209764	759.280816117151	0.46888347331452596	up	CLECL1	0.019389931795834734
RAC1	2	1	356.01422628209764	759.280816117151	0.46888347331452596	up	FCRL6	0.019382085429442798
RAC1	2	1	356.01422628209764	759.280816117151	0.46888347331452596	up	IL18BP	0.01937038264124893
RAC1	2	1	356.01422628209764	759.280816117151	0.46888347331452596	up	C1QB	0.01935521367683832
RAC1	2	1	356.01422628209764	759.280816117151	0.46888347331452596	up	C1orf54	0.019324857357047514
RAC1	2	1	356.01422628209764	759.280816117151	0.46888347331452596	up	ARRB2	0.019319893142350903
RAC1	2	1	356.01422628209764	759.280816117151	0.46888347331452596	up	ZBTB32	0.019312867695700627
RAC1	2	1	356.01422628209764	759.280816117151	0.46888347331452596	up	IL34	0.01930184178870863
RAC1	2	1	356.01422628209764	759.280816117151	0.46888347331452596	up	PLAC8	0.019301406403614125
RAC1	2	1	356.01422628209764	759.280816117151	0.46888347331452596	up	XCL2	0.01929455952084869
RAC1	2	1	356.01422628209764	759.280816117151	0.46888347331452596	up	ZAP70	0.01929310250504076
RAC1	2	1	356.01422628209764	759.280816117151	0.46888347331452596	up	ANK1	0.01929083042965916
RAC1	2	1	356.01422628209764	759.280816117151	0.46888347331452596	up	ADAM8	0.01928097386815752
RAC1	2	1	356.01422628209764	759.280816117151	0.46888347331452596	up	SYTL3	0.019280692314302586
RAC1	2	1	356.01422628209764	759.280816117151	0.46888347331452596	up	C19orf35	0.01927944164441873
RAC1	2	1	356.01422628209764	759.280816117151	0.46888347331452596	up	SAMSN1	0.019278180328601274
RAC1	2	1	356.01422628209764	759.280816117151	0.46888347331452596	up	MGC12916	0.01927048843350311
RAC1	2	1	356.01422628209764	759.280816117151	0.46888347331452596	up	CST7	0.019262358068623753
RAC1	2	1	356.01422628209764	759.280816117151	0.46888347331452596	up	GPR77	0.019251779175124595
RAC1	2	1	356.01422628209764	759.280816117151	0.46888347331452596	up	IRF1	0.019249328375888438
RAC1	2	1	356.01422628209764	759.280816117151	0.46888347331452596	up	PARP15	0.0192408830108067
RAC1	2	1	356.01422628209764	759.280816117151	0.46888347331452596	up	NLRP3	0.01923794345044313
RAC1	2	1	356.01422628209764	759.280816117151	0.46888347331452596	up	CXCL12	0.019236376688469677
RAC1	2	1	356.01422628209764	759.280816117151	0.46888347331452596	up	FXYD2	0.019235801249576044
RAC1	2	1	356.01422628209764	759.280816117151	0.46888347331452596	up	IFI30	0.019226704189926846
RAC1	2	1	356.01422628209764	759.280816117151	0.46888347331452596	up	SIGLEC9	0.019224730248896094
RAC1	2	1	356.01422628209764	759.280816117151	0.46888347331452596	up	AKNA	0.01922428274049317
RAC1	2	1	356.01422628209764	759.280816117151	0.46888347331452596	up	TMEM150B	0.019221101505636082
RAC1	2	1	356.01422628209764	759.280816117151	0.46888347331452596	up	ANKRD22	0.01921460519376656
RAC1	2	1	356.01422628209764	759.280816117151	0.46888347331452596	up	LIME1	0.01921459150723087
RAC1	2	1	356.01422628209764	759.280816117151	0.46888347331452596	up	BCL2L14	0.019209135623747965
RAC1	2	1	356.01422628209764	759.280816117151	0.46888347331452596	up	HCG26	0.019196321449185857
RAC1	2	1	356.01422628209764	759.280816117151	0.46888347331452596	up	GLRX	0.019179610635061784
RAC1	2	1	356.01422628209764	759.280816117151	0.46888347331452596	up	C17orf28	0.01917913435683137
RAC1	2	1	356.01422628209764	759.280816117151	0.46888347331452596	up	PDCD1LG2	0.01917280890395771
RAC1	2	1	356.01422628209764	759.280816117151	0.46888347331452596	up	JAKMIP1	0.019160776019523283
RAC1	2	1	356.01422628209764	759.280816117151	0.46888347331452596	up	RAB31	0.019160725826056945
RAC1	2	1	356.01422628209764	759.280816117151	0.46888347331452596	up	CR1	0.019159159001687447
RAC1	2	1	356.01422628209764	759.280816117151	0.46888347331452596	up	TRANK1	0.019153965576045994
RAC1	2	1	356.01422628209764	759.280816117151	0.46888347331452596	up	TNFRSF9	0.019150318230331722
RAC1	2	1	356.01422628209764	759.280816117151	0.46888347331452596	up	NR1H3	0.019139491957111447
RAC1	2	1	356.01422628209764	759.280816117151	0.46888347331452596	up	P2RY14	0.0191379315514068
RAC1	2	1	356.01422628209764	759.280816117151	0.46888347331452596	up	TREML2	0.019137046786579643
RAC1	2	1	356.01422628209764	759.280816117151	0.46888347331452596	up	CXCR4	0.019136490014956178
RAC1	2	1	356.01422628209764	759.280816117151	0.46888347331452596	up	C3	0.019135335685523933
RAC1	2	1	356.01422628209764	759.280816117151	0.46888347331452596	up	CCDC109B	0.019131152579648068
RAC1	2	1	356.01422628209764	759.280816117151	0.46888347331452596	up	ACE	0.019119318776512302
RAC1	2	1	356.01422628209764	759.280816117151	0.46888347331452596	up	IL4I1	0.019117388087474842
RAC1	2	1	356.01422628209764	759.280816117151	0.46888347331452596	up	TTC24	0.01910810147068673
RAC1	2	1	356.01422628209764	759.280816117151	0.46888347331452596	up	GJD3	0.01910236550216088
RAC1	2	1	356.01422628209764	759.280816117151	0.46888347331452596	up	SMAP2	0.01910180675693596
RAC1	2	1	356.01422628209764	759.280816117151	0.46888347331452596	up	MLKL	0.019095614271095473
RAC1	2	1	356.01422628209764	759.280816117151	0.46888347331452596	up	KCNA3	0.01908827236068195
RAC1	2	1	356.01422628209764	759.280816117151	0.46888347331452596	up	ITGAM	0.019073354614173792
RAC1	2	1	356.01422628209764	759.280816117151	0.46888347331452596	up	ANKRD29	0.019071165150527335
RAC1	2	1	356.01422628209764	759.280816117151	0.46888347331452596	up	ALPK2	0.01906817851409372
RAC1	2	1	356.01422628209764	759.280816117151	0.46888347331452596	up	GPBAR1	0.019067416182619795
RAC1	2	1	356.01422628209764	759.280816117151	0.46888347331452596	up	WNT10A	0.019061163599469664
RAC1	2	1	356.01422628209764	759.280816117151	0.46888347331452596	up	FAM65C	0.019061077617684576
RAC1	2	1	356.01422628209764	759.280816117151	0.46888347331452596	up	C6orf97	0.01906051698806543
RAC1	2	1	356.01422628209764	759.280816117151	0.46888347331452596	up	C3AR1	0.01905987729047414
RAC1	2	1	356.01422628209764	759.280816117151	0.46888347331452596	up	CD8B	0.019049194075023552
RAC1	2	1	356.01422628209764	759.280816117151	0.46888347331452596	up	ITM2A	0.019042368671981166
RAC1	2	1	356.01422628209764	759.280816117151	0.46888347331452596	up	RASGRP4	0.01903458095988703
RAC1	2	1	356.01422628209764	759.280816117151	0.46888347331452596	up	CD8A	0.019033905640279732
RAC1	2	1	356.01422628209764	759.280816117151	0.46888347331452596	up	SIGLEC7	0.01902731148928843
RAC1	2	1	356.01422628209764	759.280816117151	0.46888347331452596	up	RELB	0.019025229372391796
RAC1	2	1	356.01422628209764	759.280816117151	0.46888347331452596	up	IL12RB1	0.019016876083797013
RAC1	2	1	356.01422628209764	759.280816117151	0.46888347331452596	up	TLR7	0.01901004930960382
RAC1	2	1	356.01422628209764	759.280816117151	0.46888347331452596	up	TUBA4A	0.01900612498615657
RAC1	2	1	356.01422628209764	759.280816117151	0.46888347331452596	up	PDCD1	0.01900599331050019
RAC1	2	1	356.01422628209764	759.280816117151	0.46888347331452596	up	RUFY4	0.019000135812184103
RAC1	3	2	300.4146090008458	603.4587519806549	0.4978212810980595	up	ANKS3	0.02256696083284122
RAC1	3	2	300.4146090008458	603.4587519806549	0.4978212810980595	up	WASH7P	0.02239860321771736
RAC1	3	2	300.4146090008458	603.4587519806549	0.4978212810980595	up	LUC7L	0.02179619462288345
RAC1	3	2	300.4146090008458	603.4587519806549	0.4978212810980595	down	PSAP	-0.021604251977077795
RAC1	3	2	300.4146090008458	603.4587519806549	0.4978212810980595	down	LIPA	-0.02123632055754204
RAC1	3	2	300.4146090008458	603.4587519806549	0.4978212810980595	up	HOXA2	0.020731732335206424
RAC1	3	2	300.4146090008458	603.4587519806549	0.4978212810980595	up	EMILIN3	0.020621343343356854
RAC1	3	2	300.4146090008458	603.4587519806549	0.4978212810980595	down	RNF19B	-0.020611798061017032
RAC1	3	2	300.4146090008458	603.4587519806549	0.4978212810980595	down	PLEKHB2	-0.020476251342986793
RAC1	3	2	300.4146090008458	603.4587519806549	0.4978212810980595	down	?|57714	-0.020417852887329366
RAC1	3	2	300.4146090008458	603.4587519806549	0.4978212810980595	down	RAB27A	-0.02040860480747
RAC1	3	2	300.4146090008458	603.4587519806549	0.4978212810980595	down	OPTN	-0.020341121387059017
RAC1	3	2	300.4146090008458	603.4587519806549	0.4978212810980595	down	RNF213	-0.02032936728080297
RAC1	3	2	300.4146090008458	603.4587519806549	0.4978212810980595	up	ZNF692	0.02024431114937244
RAC1	3	2	300.4146090008458	603.4587519806549	0.4978212810980595	up	CDK3	0.020135437904086437
RAC1	3	2	300.4146090008458	603.4587519806549	0.4978212810980595	up	C8ORFK29	0.020127050084601375
RAC1	3	2	300.4146090008458	603.4587519806549	0.4978212810980595	up	WDR90	0.01992344690666422
RAC1	3	2	300.4146090008458	603.4587519806549	0.4978212810980595	down	PIK3CD	-0.019797783574773267
RAC1	3	2	300.4146090008458	603.4587519806549	0.4978212810980595	down	SIRPB1	-0.019771420967713015
RAC1	3	2	300.4146090008458	603.4587519806549	0.4978212810980595	up	IGSF9	0.01972601482733571
RAC1	3	2	300.4146090008458	603.4587519806549	0.4978212810980595	down	GPR137B	-0.019687877496130966
RAC1	3	2	300.4146090008458	603.4587519806549	0.4978212810980595	up	HPX	0.01966757843415204
RAC1	3	2	300.4146090008458	603.4587519806549	0.4978212810980595	up	LSM7	0.019650351272763756
RAC1	3	2	300.4146090008458	603.4587519806549	0.4978212810980595	up	MAPK8IP3	0.019640365003653282
RAC1	3	2	300.4146090008458	603.4587519806549	0.4978212810980595	down	CD274	-0.01962377506549965
RAC1	3	2	300.4146090008458	603.4587519806549	0.4978212810980595	down	PLXNC1	-0.019549046087622868
RAC1	3	2	300.4146090008458	603.4587519806549	0.4978212810980595	up	TEKT2	0.01951608762988126
RAC1	3	2	300.4146090008458	603.4587519806549	0.4978212810980595	down	STAT1	-0.019496673446383065
RAC1	3	2	300.4146090008458	603.4587519806549	0.4978212810980595	up	SPEG	0.01945569984560791
RAC1	3	2	300.4146090008458	603.4587519806549	0.4978212810980595	up	LOC339047	0.019454209808568976
RAC1	3	2	300.4146090008458	603.4587519806549	0.4978212810980595	down	LACTB	-0.019413551565218182
RAC1	3	2	300.4146090008458	603.4587519806549	0.4978212810980595	up	LOC728643	0.01936108276989048
RAC1	3	2	300.4146090008458	603.4587519806549	0.4978212810980595	up	FAM156A	0.019356918534502682
RAC1	3	2	300.4146090008458	603.4587519806549	0.4978212810980595	up	CDK10	0.019321988734402783
RAC1	3	2	300.4146090008458	603.4587519806549	0.4978212810980595	up	SNRNP70	0.019316330323167593
RAC1	3	2	300.4146090008458	603.4587519806549	0.4978212810980595	down	C1orf38	-0.01925042763146659
RAC1	3	2	300.4146090008458	603.4587519806549	0.4978212810980595	down	ZFYVE26	-0.019245928358546053
RAC1	3	2	300.4146090008458	603.4587519806549	0.4978212810980595	up	ZNF133	0.019225347252277574
RAC1	3	2	300.4146090008458	603.4587519806549	0.4978212810980595	up	CHST5	0.01921133689683675
RAC1	3	2	300.4146090008458	603.4587519806549	0.4978212810980595	up	DNM1	0.019194273676807656
RAC1	3	2	300.4146090008458	603.4587519806549	0.4978212810980595	up	CEL	0.019182763921420695
RAC1	3	2	300.4146090008458	603.4587519806549	0.4978212810980595	up	NCRNA00174	0.019158408912462867
RAC1	3	2	300.4146090008458	603.4587519806549	0.4978212810980595	up	MZF1	0.01914324820205823
RAC1	3	2	300.4146090008458	603.4587519806549	0.4978212810980595	down	RASSF3	-0.019117673674128217
RAC1	3	2	300.4146090008458	603.4587519806549	0.4978212810980595	up	CENPT	0.019079584249116866
RAC1	3	2	300.4146090008458	603.4587519806549	0.4978212810980595	up	EPO	0.01905648790034315
RAC1	3	2	300.4146090008458	603.4587519806549	0.4978212810980595	up	SLC26A10	0.01900187139239033
RAC1	3	2	300.4146090008458	603.4587519806549	0.4978212810980595	down	FMN1	-0.018978181958117398
RAC1	3	2	300.4146090008458	603.4587519806549	0.4978212810980595	up	WDR85	0.018858584155459747
RAC1	3	2	300.4146090008458	603.4587519806549	0.4978212810980595	down	WARS	-0.01885619177762077
RAC1	3	2	300.4146090008458	603.4587519806549	0.4978212810980595	up	WASH3P	0.018847551470644187
RAC1	3	2	300.4146090008458	603.4587519806549	0.4978212810980595	up	SFRS16	0.018838388011914436
RAC1	3	2	300.4146090008458	603.4587519806549	0.4978212810980595	down	RRAGC	-0.018806803648731624
RAC1	3	2	300.4146090008458	603.4587519806549	0.4978212810980595	up	MEX3A	0.01878335512957324
RAC1	3	2	300.4146090008458	603.4587519806549	0.4978212810980595	up	NPFF	0.01875008988078287
RAC1	3	2	300.4146090008458	603.4587519806549	0.4978212810980595	up	ZNF814	0.018647107362179602
RAC1	3	2	300.4146090008458	603.4587519806549	0.4978212810980595	up	AGER	0.018625753767638406
RAC1	3	2	300.4146090008458	603.4587519806549	0.4978212810980595	up	RPS21	0.01861792434391599
RAC1	3	2	300.4146090008458	603.4587519806549	0.4978212810980595	up	SCARNA12	0.018584167868908038
RAC1	3	2	300.4146090008458	603.4587519806549	0.4978212810980595	up	LOC150776	0.01854932281627381
RAC1	3	2	300.4146090008458	603.4587519806549	0.4978212810980595	up	EBPL	0.018531829200585652
RAC1	3	2	300.4146090008458	603.4587519806549	0.4978212810980595	up	LCAT	0.0185297352142345
RAC1	3	2	300.4146090008458	603.4587519806549	0.4978212810980595	up	KIAA0895L	0.018523598666095358
RAC1	3	2	300.4146090008458	603.4587519806549	0.4978212810980595	up	NCRNA00085	0.018467438848751426
RAC1	3	2	300.4146090008458	603.4587519806549	0.4978212810980595	up	TMEM151B	0.01843860866974435
RAC1	3	2	300.4146090008458	603.4587519806549	0.4978212810980595	up	SSPO	0.018423130309598666
RAC1	3	2	300.4146090008458	603.4587519806549	0.4978212810980595	up	SCXB	0.01830291553106251
RAC1	3	2	300.4146090008458	603.4587519806549	0.4978212810980595	up	HNRNPA1	0.018302505929779448
RAC1	3	2	300.4146090008458	603.4587519806549	0.4978212810980595	down	LGMN	-0.018242079929067356
RAC1	3	2	300.4146090008458	603.4587519806549	0.4978212810980595	up	PRKRIP1	0.018199064290405305
RAC1	3	2	300.4146090008458	603.4587519806549	0.4978212810980595	down	OAS2	-0.018167132554212803
RAC1	3	2	300.4146090008458	603.4587519806549	0.4978212810980595	down	KCNAB2	-0.018129429461895944
RAC1	3	2	300.4146090008458	603.4587519806549	0.4978212810980595	up	LOC80154	0.018125158594397364
RAC1	3	2	300.4146090008458	603.4587519806549	0.4978212810980595	up	C6orf134	0.018094677221060403
RAC1	3	2	300.4146090008458	603.4587519806549	0.4978212810980595	up	MDFI	0.01807717662624459
RAC1	3	2	300.4146090008458	603.4587519806549	0.4978212810980595	up	SPPL2B	0.01807121367576082
RAC1	3	2	300.4146090008458	603.4587519806549	0.4978212810980595	up	HSD11B2	0.018065993956943714
RAC1	3	2	300.4146090008458	603.4587519806549	0.4978212810980595	down	USP32	-0.01806127781007516
RAC1	3	2	300.4146090008458	603.4587519806549	0.4978212810980595	up	EFNB1	0.01805412417435841
RAC1	3	2	300.4146090008458	603.4587519806549	0.4978212810980595	down	CD68	-0.018002222830083413
RAC1	3	2	300.4146090008458	603.4587519806549	0.4978212810980595	up	FBN3	0.017999407187379576
RAC1	3	2	300.4146090008458	603.4587519806549	0.4978212810980595	down	ITK	-0.01799682749307329
RAC1	3	2	300.4146090008458	603.4587519806549	0.4978212810980595	up	SLC38A3	0.01797814672350094
RAC1	3	2	300.4146090008458	603.4587519806549	0.4978212810980595	up	ILF3	0.017959730285308326
RAC1	3	2	300.4146090008458	603.4587519806549	0.4978212810980595	down	PIK3CB	-0.017957613413268146
RAC1	3	2	300.4146090008458	603.4587519806549	0.4978212810980595	up	C19orf76	0.017944226770919152
RAC1	3	2	300.4146090008458	603.4587519806549	0.4978212810980595	down	FYCO1	-0.017931313962471405
RAC1	3	2	300.4146090008458	603.4587519806549	0.4978212810980595	up	UNKL	0.017904172513246722
RAC1	3	2	300.4146090008458	603.4587519806549	0.4978212810980595	down	PLD1	-0.017892198264375308
RAC1	3	2	300.4146090008458	603.4587519806549	0.4978212810980595	down	SLAMF7	-0.017880482882195143
RAC1	3	2	300.4146090008458	603.4587519806549	0.4978212810980595	down	FAIM3	-0.017875185111095128
RAC1	3	2	300.4146090008458	603.4587519806549	0.4978212810980595	up	LOC100129387	0.017872960489760937
RAC1	3	2	300.4146090008458	603.4587519806549	0.4978212810980595	up	FAM71E1	0.01784515032819472
RAC1	3	2	300.4146090008458	603.4587519806549	0.4978212810980595	up	CCNL2	0.01779471995742715
RAC1	3	2	300.4146090008458	603.4587519806549	0.4978212810980595	down	TAP1	-0.017792186489527538
RAC1	3	2	300.4146090008458	603.4587519806549	0.4978212810980595	up	CSAD	0.01778751512684193
RAC1	3	2	300.4146090008458	603.4587519806549	0.4978212810980595	up	CRABP1	0.017778079339349405
RAC1	3	2	300.4146090008458	603.4587519806549	0.4978212810980595	up	MIR17HG	0.01777534584706307
RAC1	3	2	300.4146090008458	603.4587519806549	0.4978212810980595	down	LAMP2	-0.01776924027343765
RAC1	3	2	300.4146090008458	603.4587519806549	0.4978212810980595	up	SNHG10	0.01776780273066994
RAC1	3	2	300.4146090008458	603.4587519806549	0.4978212810980595	down	NPC1	-0.017759698898997586
RAC1	3	2	300.4146090008458	603.4587519806549	0.4978212810980595	up	GEFT	0.017757676530229857
RAC1	3	2	300.4146090008458	603.4587519806549	0.4978212810980595	down	ATP6V1B2	-0.017748220746088377
RAC1	3	2	300.4146090008458	603.4587519806549	0.4978212810980595	up	EPHB3	0.017738852727140996
RAC1	3	2	300.4146090008458	603.4587519806549	0.4978212810980595	down	TEX2	-0.01772592280974515
RAC1	3	2	300.4146090008458	603.4587519806549	0.4978212810980595	down	DUSP3	-0.017722830714635502
RAC1	3	2	300.4146090008458	603.4587519806549	0.4978212810980595	up	SNHG11	0.017714235580920938
RAC1	3	2	300.4146090008458	603.4587519806549	0.4978212810980595	up	GOLGA6L9	0.01768078500971681
RAC1	3	2	300.4146090008458	603.4587519806549	0.4978212810980595	up	LOC100288778	0.017663025795191484
RAC1	3	2	300.4146090008458	603.4587519806549	0.4978212810980595	up	LY6G5B	0.017630085815412956
RAC1	3	2	300.4146090008458	603.4587519806549	0.4978212810980595	down	APOL6	-0.01759624909271135
RAC1	3	2	300.4146090008458	603.4587519806549	0.4978212810980595	up	LOC100128288	0.017571229075462994
RAC1	3	2	300.4146090008458	603.4587519806549	0.4978212810980595	up	RPAIN	0.01756052694682943
RAC1	3	2	300.4146090008458	603.4587519806549	0.4978212810980595	up	GPSM1	0.017538748976373572
RAC1	3	2	300.4146090008458	603.4587519806549	0.4978212810980595	up	NPIP	0.017502492665771044
RAC1	3	2	300.4146090008458	603.4587519806549	0.4978212810980595	up	LOC100190938	0.017501678052469462
RAC1	3	2	300.4146090008458	603.4587519806549	0.4978212810980595	down	GRB2	-0.017454866623955557
RAC1	3	2	300.4146090008458	603.4587519806549	0.4978212810980595	up	IP6K2	0.017444458760429316
RAC1	3	2	300.4146090008458	603.4587519806549	0.4978212810980595	down	TAP2	-0.017434530730590335
RAC1	3	2	300.4146090008458	603.4587519806549	0.4978212810980595	up	ZNF300	0.017420724096170657
RAC1	3	2	300.4146090008458	603.4587519806549	0.4978212810980595	down	HEATR5A	-0.01740790778301339
RAC1	3	2	300.4146090008458	603.4587519806549	0.4978212810980595	down	IL6R	-0.017395981618915785
RAC1	3	2	300.4146090008458	603.4587519806549	0.4978212810980595	up	CDC42EP5	0.017385783604412515
RAC1	3	2	300.4146090008458	603.4587519806549	0.4978212810980595	down	KIAA1632	-0.01738382381061569
RAC1	3	2	300.4146090008458	603.4587519806549	0.4978212810980595	down	HLA-E	-0.017350296671123096
RAC1	3	2	300.4146090008458	603.4587519806549	0.4978212810980595	up	LOC286367	0.01734928939619313
RAC1	3	2	300.4146090008458	603.4587519806549	0.4978212810980595	down	STX11	-0.01733402810417986
RAC1	3	2	300.4146090008458	603.4587519806549	0.4978212810980595	up	ATXN7L2	0.01732451181763596
RAC1	3	2	300.4146090008458	603.4587519806549	0.4978212810980595	down	SIGLEC8	-0.017312918275720273
RAC1	3	2	300.4146090008458	603.4587519806549	0.4978212810980595	up	HOTAIR	0.017305236632665724
RAC1	3	2	300.4146090008458	603.4587519806549	0.4978212810980595	up	SULT1A3	0.017281338527727747
RAC1	3	2	300.4146090008458	603.4587519806549	0.4978212810980595	up	MST1	0.01727413968464466
RAC1	3	2	300.4146090008458	603.4587519806549	0.4978212810980595	up	GOLGA6L10	0.017271166014096766
RAC1	3	2	300.4146090008458	603.4587519806549	0.4978212810980595	up	PALM3	0.017267307534818508
RAC1	3	2	300.4146090008458	603.4587519806549	0.4978212810980595	down	CORO1C	-0.0172462430688396
RAC1	3	2	300.4146090008458	603.4587519806549	0.4978212810980595	up	STAC2	0.01724235832243671
RAC1	3	2	300.4146090008458	603.4587519806549	0.4978212810980595	up	FSCN1	0.017231482282142368
RAC1	3	2	300.4146090008458	603.4587519806549	0.4978212810980595	up	C6orf26	0.01723118317020362
RAC1	3	2	300.4146090008458	603.4587519806549	0.4978212810980595	up	ANKRD13B	0.017228550822266632
RAC1	3	2	300.4146090008458	603.4587519806549	0.4978212810980595	down	ZNFX1	-0.017193829223433186
RAC1	3	2	300.4146090008458	603.4587519806549	0.4978212810980595	down	DSCR3	-0.01719311163098641
RAC1	3	2	300.4146090008458	603.4587519806549	0.4978212810980595	up	LOC646851	0.017191246913495186
RAC1	3	2	300.4146090008458	603.4587519806549	0.4978212810980595	up	B4GALNT4	0.017185198736049123
RAC1	3	2	300.4146090008458	603.4587519806549	0.4978212810980595	up	KLHL31	0.017178898143882522
RAC1	3	2	300.4146090008458	603.4587519806549	0.4978212810980595	down	CTSS	-0.01716648446836974
RAC1	3	2	300.4146090008458	603.4587519806549	0.4978212810980595	up	LMO1	0.017159495057283917
RAC1	3	2	300.4146090008458	603.4587519806549	0.4978212810980595	down	WIPI1	-0.01715627395392291
RAC1	3	2	300.4146090008458	603.4587519806549	0.4978212810980595	down	IKZF3	-0.01715557931783985
RAC1	3	2	300.4146090008458	603.4587519806549	0.4978212810980595	up	C5orf13	0.017122272799889725
RAC1	3	2	300.4146090008458	603.4587519806549	0.4978212810980595	down	PLEKHO2	-0.017112011098975144
RAC1	3	2	300.4146090008458	603.4587519806549	0.4978212810980595	up	SEMA6C	0.01709734132773943
RAC1	3	2	300.4146090008458	603.4587519806549	0.4978212810980595	up	RPL6	0.01709582518079821
RAC1	3	2	300.4146090008458	603.4587519806549	0.4978212810980595	up	C20orf96	0.017093399864228098
RAC1	3	2	300.4146090008458	603.4587519806549	0.4978212810980595	down	LAP3	-0.017074305246998597
RAC1	3	2	300.4146090008458	603.4587519806549	0.4978212810980595	down	PLSCR1	-0.017047244772975815
RAC1	3	2	300.4146090008458	603.4587519806549	0.4978212810980595	down	RRAGD	-0.01703087011599548
RAC1	3	2	300.4146090008458	603.4587519806549	0.4978212810980595	up	HAPLN4	0.017026781529230914
RAC1	3	2	300.4146090008458	603.4587519806549	0.4978212810980595	down	CD84	-0.01700373146097903
RAC1	3	2	300.4146090008458	603.4587519806549	0.4978212810980595	down	GK3P	-0.016999528163361026
RAC1	3	2	300.4146090008458	603.4587519806549	0.4978212810980595	down	GM2A	-0.016993962469868087
RAC1	3	2	300.4146090008458	603.4587519806549	0.4978212810980595	up	FBXO24	0.016983792903646357
RAC1	3	2	300.4146090008458	603.4587519806549	0.4978212810980595	down	CDS2	-0.016981015715993128
RAC1	3	2	300.4146090008458	603.4587519806549	0.4978212810980595	up	SGK494	0.016975070156687092
RAC1	3	2	300.4146090008458	603.4587519806549	0.4978212810980595	up	KIAA1875	0.01695289589173507
RAC1	3	2	300.4146090008458	603.4587519806549	0.4978212810980595	up	FLJ12825	0.016950956170654258
RAC1	3	2	300.4146090008458	603.4587519806549	0.4978212810980595	down	SOAT1	-0.01694310354194405
RAC1	3	2	300.4146090008458	603.4587519806549	0.4978212810980595	up	SRRM5	0.01693334149524705
RAC1	3	2	300.4146090008458	603.4587519806549	0.4978212810980595	up	C11orf61	0.01692459904197924
RAC1	3	2	300.4146090008458	603.4587519806549	0.4978212810980595	up	FNDC5	0.016923250932731584
RAC1	3	2	300.4146090008458	603.4587519806549	0.4978212810980595	up	ACCN4	0.016921391282335718
RAC1	3	2	300.4146090008458	603.4587519806549	0.4978212810980595	up	ITGA2B	0.016915751679449087
RAC1	3	2	300.4146090008458	603.4587519806549	0.4978212810980595	down	DOPEY2	-0.016905778605706093
RAC1	3	2	300.4146090008458	603.4587519806549	0.4978212810980595	up	ZNF286B	0.016899533933852916
RAC1	3	2	300.4146090008458	603.4587519806549	0.4978212810980595	up	DPY19L2P4	0.016872472099401455
RAC1	3	2	300.4146090008458	603.4587519806549	0.4978212810980595	up	DLX1	0.016855573405780182
RAC1	3	2	300.4146090008458	603.4587519806549	0.4978212810980595	up	PRR3	0.016853246345757352
RAC1	3	2	300.4146090008458	603.4587519806549	0.4978212810980595	up	ZNF446	0.016838596672829848
RAC1	3	2	300.4146090008458	603.4587519806549	0.4978212810980595	up	SFRS6	0.016830338730121887
RAC1	3	2	300.4146090008458	603.4587519806549	0.4978212810980595	up	LOC100132287	0.016812593991640555
RAC1	3	2	300.4146090008458	603.4587519806549	0.4978212810980595	up	CYP2D7P1	0.01679673410779678
RAC1	3	2	300.4146090008458	603.4587519806549	0.4978212810980595	up	SH3GL3	0.01677744490826252
RAC1	3	2	300.4146090008458	603.4587519806549	0.4978212810980595	down	ABHD6	-0.016775177810600783
RAC1	3	2	300.4146090008458	603.4587519806549	0.4978212810980595	up	CYP2D6	0.016764227136944924
RAC1	3	2	300.4146090008458	603.4587519806549	0.4978212810980595	down	DYNC1H1	-0.01676329562269012
RAC1	3	2	300.4146090008458	603.4587519806549	0.4978212810980595	up	STK36	0.016754789715387266
RAC1	3	2	300.4146090008458	603.4587519806549	0.4978212810980595	up	INE1	0.01675079766042058
RAC1	3	2	300.4146090008458	603.4587519806549	0.4978212810980595	up	ZGLP1	0.0167088169828939
RAC1	3	2	300.4146090008458	603.4587519806549	0.4978212810980595	up	PTOV1	0.01667851341508071
RAC1	3	2	300.4146090008458	603.4587519806549	0.4978212810980595	up	HOXA11AS	0.01665681308408968
RAC1	3	2	300.4146090008458	603.4587519806549	0.4978212810980595	up	CRABP2	0.01664315957548898
RAC1	3	2	300.4146090008458	603.4587519806549	0.4978212810980595	up	SPDYA	0.016634971905459636
RAC1	3	2	300.4146090008458	603.4587519806549	0.4978212810980595	up	LOC338758	0.016634493818597378
RAC1	3	2	300.4146090008458	603.4587519806549	0.4978212810980595	up	CCDC130	0.01663317536560354
RAC1	3	2	300.4146090008458	603.4587519806549	0.4978212810980595	up	EPB41L4B	0.016612341591732305
RAC1	3	2	300.4146090008458	603.4587519806549	0.4978212810980595	up	BAT1	0.016607021740418476
RAC1	3	2	300.4146090008458	603.4587519806549	0.4978212810980595	up	C20orf20	0.016587525408185786
RAC1	3	2	300.4146090008458	603.4587519806549	0.4978212810980595	up	WIF1	0.01655757471215443
RAC1	3	2	300.4146090008458	603.4587519806549	0.4978212810980595	up	RPS20	0.01653239115272594
RAC1	3	2	300.4146090008458	603.4587519806549	0.4978212810980595	up	SUV420H2	0.016531186369841334
RAC1	3	2	300.4146090008458	603.4587519806549	0.4978212810980595	up	POLR2J4	0.01652281766409284
RAC1	3	2	300.4146090008458	603.4587519806549	0.4978212810980595	down	CD3G	-0.016515530587296077
RAC1	3	2	300.4146090008458	603.4587519806549	0.4978212810980595	down	STAT2	-0.01651553047856292
RAC1	3	2	300.4146090008458	603.4587519806549	0.4978212810980595	down	DAB2	-0.016496967782521625
RAC1	3	2	300.4146090008458	603.4587519806549	0.4978212810980595	down	EOMES	-0.016492460587196518
RAC1	3	2	300.4146090008458	603.4587519806549	0.4978212810980595	down	FICD	-0.01648650547501284
RAC1	3	2	300.4146090008458	603.4587519806549	0.4978212810980595	down	PRKCH	-0.01647701288312246
RAC1	3	2	300.4146090008458	603.4587519806549	0.4978212810980595	up	PACRG	0.01646717960098633
RAC1	3	2	300.4146090008458	603.4587519806549	0.4978212810980595	up	C8orf84	0.01646362195239657
RAC1	3	2	300.4146090008458	603.4587519806549	0.4978212810980595	up	LOC654342	0.0164407815525385
RAC1	3	2	300.4146090008458	603.4587519806549	0.4978212810980595	down	TAGAP	-0.016428571457181188
RAC1	3	2	300.4146090008458	603.4587519806549	0.4978212810980595	down	DTX3L	-0.016425691758288716
RAC1	3	2	300.4146090008458	603.4587519806549	0.4978212810980595	up	QTRT1	0.016419792433053453
RAC1	3	2	300.4146090008458	603.4587519806549	0.4978212810980595	down	DUSP10	-0.016415551243066095
RAC1	3	2	300.4146090008458	603.4587519806549	0.4978212810980595	up	SFRS8	0.016402390847198734
RAC1	3	2	300.4146090008458	603.4587519806549	0.4978212810980595	down	EPB41L3	-0.016397472984745167
RAC1	3	2	300.4146090008458	603.4587519806549	0.4978212810980595	up	TBC1D26	0.016393426476938557
RAC1	3	2	300.4146090008458	603.4587519806549	0.4978212810980595	down	OSTF1	-0.016387727135559593
RAC1	3	2	300.4146090008458	603.4587519806549	0.4978212810980595	up	ZMYND17	0.016355390456964287
RAC1	3	2	300.4146090008458	603.4587519806549	0.4978212810980595	down	LRCH3	-0.016351633992887936
RAC1	3	2	300.4146090008458	603.4587519806549	0.4978212810980595	up	DCUN1D2	0.016351389144057624
RAC1	3	2	300.4146090008458	603.4587519806549	0.4978212810980595	up	DFNB59	0.01633998676153101
RAC1	3	2	300.4146090008458	603.4587519806549	0.4978212810980595	up	LOC91316	0.016338605339429164
RAC1	3	2	300.4146090008458	603.4587519806549	0.4978212810980595	up	RHOT2	0.016333068166494345
RAC1	3	2	300.4146090008458	603.4587519806549	0.4978212810980595	down	TRPV2	-0.016325612581852673
RAC1	3	2	300.4146090008458	603.4587519806549	0.4978212810980595	up	RASL10B	0.016312962997360885
RAC1	3	2	300.4146090008458	603.4587519806549	0.4978212810980595	up	FAM193B	0.016305567913713823
RAC1	3	2	300.4146090008458	603.4587519806549	0.4978212810980595	up	LOC100270804	0.016297464828910813
RAC1	3	2	300.4146090008458	603.4587519806549	0.4978212810980595	up	SYNGAP1	0.016296498207446195
RAC1	3	2	300.4146090008458	603.4587519806549	0.4978212810980595	up	SIX5	0.016289201539933552
RAC1	3	2	300.4146090008458	603.4587519806549	0.4978212810980595	down	HERC3	-0.016284153534240287
RAC1	3	2	300.4146090008458	603.4587519806549	0.4978212810980595	down	PHF15	-0.016281534182419004
RAC1	3	2	300.4146090008458	603.4587519806549	0.4978212810980595	up	SERPINH1	0.016276626090435682
RAC1	3	2	300.4146090008458	603.4587519806549	0.4978212810980595	up	HOXB3	0.016271154195156373
RAC1	3	2	300.4146090008458	603.4587519806549	0.4978212810980595	up	GPC4	0.016268053703279196
RAC1	3	2	300.4146090008458	603.4587519806549	0.4978212810980595	up	PRR22	0.016263804000004576
RAC1	3	2	300.4146090008458	603.4587519806549	0.4978212810980595	up	GPC2	0.016254925382701253
RAC1	3	2	300.4146090008458	603.4587519806549	0.4978212810980595	up	IGFBP2	0.016216005983842197
RAC1	3	2	300.4146090008458	603.4587519806549	0.4978212810980595	up	SNORA39	0.016212580465183757
RAC1	3	2	300.4146090008458	603.4587519806549	0.4978212810980595	down	SLAMF8	-0.016211886673012682
RAC1	3	2	300.4146090008458	603.4587519806549	0.4978212810980595	down	LGALS3	-0.016210485110347273
RAC1	3	2	300.4146090008458	603.4587519806549	0.4978212810980595	up	NCRNA00176	0.01620130446520464
RAC1	3	2	300.4146090008458	603.4587519806549	0.4978212810980595	up	C17orf100	0.01619563487193973
RAC1	3	2	300.4146090008458	603.4587519806549	0.4978212810980595	up	GNAS	0.01619478180361844
RAC1	3	2	300.4146090008458	603.4587519806549	0.4978212810980595	up	RPS11	0.016178572150676047
RAC1	3	2	300.4146090008458	603.4587519806549	0.4978212810980595	down	CREBL2	-0.01616353519301437
RAC1	3	2	300.4146090008458	603.4587519806549	0.4978212810980595	up	TCF3	0.016154342050188716
RAC1	3	2	300.4146090008458	603.4587519806549	0.4978212810980595	up	TAS2R20	0.01615220981975905
RAC1	3	2	300.4146090008458	603.4587519806549	0.4978212810980595	up	GABRE	0.01615187425276368
RAC1	3	2	300.4146090008458	603.4587519806549	0.4978212810980595	down	MPP1	-0.0161516052315393
RAC1	3	2	300.4146090008458	603.4587519806549	0.4978212810980595	up	CHRNA10	0.01614876889557187
RAC1	3	2	300.4146090008458	603.4587519806549	0.4978212810980595	up	?|155060	0.016148709212274834
RAC1	3	2	300.4146090008458	603.4587519806549	0.4978212810980595	up	PTN	0.016122150833498237
RAC1	3	2	300.4146090008458	603.4587519806549	0.4978212810980595	down	SCD	-0.016105233072450223
RAC1	3	2	300.4146090008458	603.4587519806549	0.4978212810980595	up	DLX2	0.016105006126028013
RAC1	3	2	300.4146090008458	603.4587519806549	0.4978212810980595	up	GPT	0.01610035848488726
RAC1	3	2	300.4146090008458	603.4587519806549	0.4978212810980595	down	PTAFR	-0.016099064286940745
RAC1	3	2	300.4146090008458	603.4587519806549	0.4978212810980595	up	COL9A3	0.016097268327508678
RAC1	3	2	300.4146090008458	603.4587519806549	0.4978212810980595	down	SLC6A12	-0.016093865297753713
RAC1	3	2	300.4146090008458	603.4587519806549	0.4978212810980595	up	CEACAM19	0.01608490525565204
RAC1	3	2	300.4146090008458	603.4587519806549	0.4978212810980595	up	C3orf47	0.01608367003000526
RAC1	3	2	300.4146090008458	603.4587519806549	0.4978212810980595	up	FLJ10038	0.016075275704943458
RAC1	3	2	300.4146090008458	603.4587519806549	0.4978212810980595	down	SLC16A6	-0.01605125896669465
RAC1	3	2	300.4146090008458	603.4587519806549	0.4978212810980595	up	AKR7L	0.016043032710627972
RAC1	3	2	300.4146090008458	603.4587519806549	0.4978212810980595	up	KAT2A	0.01602360081495265
RAC1	3	2	300.4146090008458	603.4587519806549	0.4978212810980595	up	FLJ45340	0.016017243393023347
RAC1	3	2	300.4146090008458	603.4587519806549	0.4978212810980595	up	WASH2P	0.01600150935126847
RAC1	3	2	300.4146090008458	603.4587519806549	0.4978212810980595	down	TMEM106A	-0.015999682967289607
RAC1	3	2	300.4146090008458	603.4587519806549	0.4978212810980595	up	SETD4	0.0159795910744464
RAC1	3	2	300.4146090008458	603.4587519806549	0.4978212810980595	down	TPP1	-0.01596946585553831
RAC1	3	2	300.4146090008458	603.4587519806549	0.4978212810980595	up	IGDCC3	0.01596600171965688
RAC1	3	2	300.4146090008458	603.4587519806549	0.4978212810980595	up	LOC338799	0.01596427205771503
RAC1	3	2	300.4146090008458	603.4587519806549	0.4978212810980595	down	LILRB4	-0.01595783767568085
RAC1	3	2	300.4146090008458	603.4587519806549	0.4978212810980595	down	FYB	-0.0159540180957337
RAC1	3	2	300.4146090008458	603.4587519806549	0.4978212810980595	down	TGFBRAP1	-0.015947978809808413
RAC1	3	2	300.4146090008458	603.4587519806549	0.4978212810980595	up	STK19	0.015944170021326465
RAC1	3	2	300.4146090008458	603.4587519806549	0.4978212810980595	down	SIGLEC5	-0.015944117962430945
RAC1	3	2	300.4146090008458	603.4587519806549	0.4978212810980595	up	FAM181B	0.015941127278524102
RAC1	3	2	300.4146090008458	603.4587519806549	0.4978212810980595	down	EVI2B	-0.015933797959144562
RAC1	3	2	300.4146090008458	603.4587519806549	0.4978212810980595	up	PPP1R1B	0.015933043905872534
RAC1	3	2	300.4146090008458	603.4587519806549	0.4978212810980595	down	C3AR1	-0.015931397710689955
RAC1	3	2	300.4146090008458	603.4587519806549	0.4978212810980595	up	SNHG1	0.015928786930687198
RAC1	3	2	300.4146090008458	603.4587519806549	0.4978212810980595	down	ADAMDEC1	-0.015922363995639236
RAC1	3	2	300.4146090008458	603.4587519806549	0.4978212810980595	down	GNPTAB	-0.01591885133109097
RAC1	3	2	300.4146090008458	603.4587519806549	0.4978212810980595	down	RUNDC2A	-0.015918505250955325
RAC1	3	2	300.4146090008458	603.4587519806549	0.4978212810980595	up	SULT1E1	0.015904552048059784
RAC1	3	2	300.4146090008458	603.4587519806549	0.4978212810980595	down	CTSD	-0.015892889823141593
RAC1	3	2	300.4146090008458	603.4587519806549	0.4978212810980595	up	TTYH1	0.015890624835529322
RAC1	3	2	300.4146090008458	603.4587519806549	0.4978212810980595	down	IFI35	-0.015890221329112962
RAC1	3	2	300.4146090008458	603.4587519806549	0.4978212810980595	up	LOC541473	0.015875781561523555
RAC1	3	2	300.4146090008458	603.4587519806549	0.4978212810980595	up	H3F3A	0.015875568026951028
RAC1	3	2	300.4146090008458	603.4587519806549	0.4978212810980595	up	LOC400027	0.015861005214964943
RAC1	3	2	300.4146090008458	603.4587519806549	0.4978212810980595	up	HNRNPA1L2	0.01586080035352636
RAC1	3	2	300.4146090008458	603.4587519806549	0.4978212810980595	down	BMP2K	-0.01585727362551302
RAC1	3	2	300.4146090008458	603.4587519806549	0.4978212810980595	up	SCNN1D	0.015856359115941774
RAC1	3	2	300.4146090008458	603.4587519806549	0.4978212810980595	down	ASAH1	-0.015849650299755342
RAC1	3	2	300.4146090008458	603.4587519806549	0.4978212810980595	down	ERAP1	-0.015842436530894174
RAC1	3	2	300.4146090008458	603.4587519806549	0.4978212810980595	up	PRMT1	0.015836471990777572
RAC1	3	2	300.4146090008458	603.4587519806549	0.4978212810980595	up	C1orf213	0.015824883658831442
RAC1	3	2	300.4146090008458	603.4587519806549	0.4978212810980595	down	DDI2	-0.015822443242977494
RAC1	3	2	300.4146090008458	603.4587519806549	0.4978212810980595	up	GOLGA8A	0.015821555953505456
RAC1	3	2	300.4146090008458	603.4587519806549	0.4978212810980595	up	TNN	0.015818761283201088
RAC1	3	2	300.4146090008458	603.4587519806549	0.4978212810980595	up	NANOS3	0.015818256853117118
RAC1	3	2	300.4146090008458	603.4587519806549	0.4978212810980595	up	C16orf48	0.015812627710005807
RAC1	3	2	300.4146090008458	603.4587519806549	0.4978212810980595	up	FNDC8	0.01579854254143163
RAC1	3	2	300.4146090008458	603.4587519806549	0.4978212810980595	down	PDCD1LG2	-0.015798090974897802
RAC1	3	2	300.4146090008458	603.4587519806549	0.4978212810980595	down	ICOS	-0.0157944772412409
RAC1	3	2	300.4146090008458	603.4587519806549	0.4978212810980595	down	PRKCB	-0.015791933034540157
RAC1	3	2	300.4146090008458	603.4587519806549	0.4978212810980595	down	PARP14	-0.015781926674804575
RAC1	3	2	300.4146090008458	603.4587519806549	0.4978212810980595	down	SFMBT1	-0.0157814388840864
RAC1	3	2	300.4146090008458	603.4587519806549	0.4978212810980595	down	PIP4K2A	-0.01578108732456588
RAC1	3	2	300.4146090008458	603.4587519806549	0.4978212810980595	up	SSBP3	0.015777551189870034
RAC1	3	2	300.4146090008458	603.4587519806549	0.4978212810980595	up	ANKRD19	0.01575859259665091
RAC1	3	2	300.4146090008458	603.4587519806549	0.4978212810980595	down	CAP1	-0.015758304994356247
RAC1	3	2	300.4146090008458	603.4587519806549	0.4978212810980595	down	NLRC5	-0.015751983570095194
RAC1	3	2	300.4146090008458	603.4587519806549	0.4978212810980595	up	ZNF177	0.015741221504492697
RAC1	3	2	300.4146090008458	603.4587519806549	0.4978212810980595	down	KIAA0494	-0.015736821301645748
RAC1	3	2	300.4146090008458	603.4587519806549	0.4978212810980595	up	DNAH17	0.01573462384597856
RAC1	3	2	300.4146090008458	603.4587519806549	0.4978212810980595	up	LOC100132215	0.01573458474375479
RAC1	3	2	300.4146090008458	603.4587519806549	0.4978212810980595	up	C7orf51	0.015724855104982543
RAC1	3	2	300.4146090008458	603.4587519806549	0.4978212810980595	down	ARF6	-0.01572378824415046
RAC1	3	2	300.4146090008458	603.4587519806549	0.4978212810980595	down	LNPEP	-0.015722851696746625
RAC1	3	2	300.4146090008458	603.4587519806549	0.4978212810980595	up	DACT3	0.015719334699923905
RAC1	3	2	300.4146090008458	603.4587519806549	0.4978212810980595	up	PRICKLE4	0.015690189147224125
RAC1	3	2	300.4146090008458	603.4587519806549	0.4978212810980595	up	RPL24	0.01568870496959213
RAC1	3	2	300.4146090008458	603.4587519806549	0.4978212810980595	down	SLC15A4	-0.01568348610822496
RAC1	3	2	300.4146090008458	603.4587519806549	0.4978212810980595	down	CTSB	-0.015679516711739946
RAC1	3	2	300.4146090008458	603.4587519806549	0.4978212810980595	down	TRIM21	-0.015665130024542027
RAC1	3	2	300.4146090008458	603.4587519806549	0.4978212810980595	up	DKKL1	0.015658591547655868
RAC1	3	2	300.4146090008458	603.4587519806549	0.4978212810980595	down	ESYT1	-0.01565575656013398
RAC1	3	2	300.4146090008458	603.4587519806549	0.4978212810980595	up	ZNF117	0.015650021788140733
RAC1	3	2	300.4146090008458	603.4587519806549	0.4978212810980595	down	PYHIN1	-0.015648251681951213
RAC1	3	2	300.4146090008458	603.4587519806549	0.4978212810980595	up	LGR5	0.01564534861492059
RAC1	3	2	300.4146090008458	603.4587519806549	0.4978212810980595	up	FBL	0.015641673495674028
RAC1	3	2	300.4146090008458	603.4587519806549	0.4978212810980595	down	FPR3	-0.015631931950356226
RAC1	3	2	300.4146090008458	603.4587519806549	0.4978212810980595	up	PRR24	0.01563061701180417
RAC1	3	2	300.4146090008458	603.4587519806549	0.4978212810980595	up	GABBR1	0.015626915482178337
RAC1	3	2	300.4146090008458	603.4587519806549	0.4978212810980595	up	LOC283174	0.0156201974461752
RAC1	3	2	300.4146090008458	603.4587519806549	0.4978212810980595	down	NCEH1	-0.015616165312350834
RAC1	3	2	300.4146090008458	603.4587519806549	0.4978212810980595	down	CLTC	-0.015609244112990327
RAC1	3	2	300.4146090008458	603.4587519806549	0.4978212810980595	up	PIGL	0.015597119376869513
RAC1	3	2	300.4146090008458	603.4587519806549	0.4978212810980595	up	TFAP2B	0.0155906133326941
RAC1	3	2	300.4146090008458	603.4587519806549	0.4978212810980595	up	AGAP4	0.015590557665877048
RAC1	3	2	300.4146090008458	603.4587519806549	0.4978212810980595	up	WDR27	0.0155887511811043
RAC1	3	2	300.4146090008458	603.4587519806549	0.4978212810980595	up	PABPC1L	0.015585420621448328
RAC1	3	2	300.4146090008458	603.4587519806549	0.4978212810980595	up	RPL39	0.015575654878569004
RAC1	3	2	300.4146090008458	603.4587519806549	0.4978212810980595	up	C9orf45	0.015568150927255215
RAC1	3	2	300.4146090008458	603.4587519806549	0.4978212810980595	up	RPS7	0.015560705010847978
RAC1	3	2	300.4146090008458	603.4587519806549	0.4978212810980595	up	FBXL21	0.01555577847313814
RAC1	3	2	300.4146090008458	603.4587519806549	0.4978212810980595	up	ZNF767	0.015552393086147103
RAC1	3	2	300.4146090008458	603.4587519806549	0.4978212810980595	down	TLR8	-0.015546691302580141
RAC1	3	2	300.4146090008458	603.4587519806549	0.4978212810980595	down	IL12RB1	-0.015537449099963815
RAC1	3	2	300.4146090008458	603.4587519806549	0.4978212810980595	up	KCNJ14	0.015528344978620188
RAC1	3	2	300.4146090008458	603.4587519806549	0.4978212810980595	up	MGC16121	0.015523574089515881
RAC1	3	2	300.4146090008458	603.4587519806549	0.4978212810980595	up	RBP1	0.015522391741707421
RAC1	3	2	300.4146090008458	603.4587519806549	0.4978212810980595	up	ATP6V1B1	0.01551936974374851
RAC1	3	2	300.4146090008458	603.4587519806549	0.4978212810980595	up	APOA1	0.01551804096129918
RAC1	3	2	300.4146090008458	603.4587519806549	0.4978212810980595	down	CD80	-0.015516954544431706
RAC1	3	2	300.4146090008458	603.4587519806549	0.4978212810980595	up	TIMM13	0.015513428941984398
RAC1	3	2	300.4146090008458	603.4587519806549	0.4978212810980595	up	TCEA2	0.015511074307540255
RAC1	3	2	300.4146090008458	603.4587519806549	0.4978212810980595	down	PLA2G15	-0.015504106086046163
RAC1	3	2	300.4146090008458	603.4587519806549	0.4978212810980595	up	OBSL1	0.01550282632226811
RAC1	3	2	300.4146090008458	603.4587519806549	0.4978212810980595	up	RPL36	0.01548533069473658
RAC1	3	2	300.4146090008458	603.4587519806549	0.4978212810980595	down	OAS3	-0.015466666362679644
RAC1	3	2	300.4146090008458	603.4587519806549	0.4978212810980595	down	IFIH1	-0.015464269122000726
RAC1	3	2	300.4146090008458	603.4587519806549	0.4978212810980595	up	ALKBH2	0.015456748774909728
RAC1	3	2	300.4146090008458	603.4587519806549	0.4978212810980595	down	MFHAS1	-0.015442140066272394
RAC1	3	2	300.4146090008458	603.4587519806549	0.4978212810980595	down	IGSF6	-0.015438496580905438
RAC1	3	2	300.4146090008458	603.4587519806549	0.4978212810980595	up	TULP1	0.015438062774742077
RAC1	3	2	300.4146090008458	603.4587519806549	0.4978212810980595	up	COL11A2	0.015437260254221237
RAC1	3	2	300.4146090008458	603.4587519806549	0.4978212810980595	up	SDK2	0.01542890086548342
RAC1	3	2	300.4146090008458	603.4587519806549	0.4978212810980595	down	PLA2G2D	-0.015428671032626172
RAC1	3	2	300.4146090008458	603.4587519806549	0.4978212810980595	up	RCOR2	0.015422502587134485
RAC1	3	2	300.4146090008458	603.4587519806549	0.4978212810980595	up	GNB3	0.015420821383410083
RAC1	3	2	300.4146090008458	603.4587519806549	0.4978212810980595	up	TEAD3	0.015412485802682877
RAC1	3	2	300.4146090008458	603.4587519806549	0.4978212810980595	up	DNMT3B	0.015409546920914284
RAC1	3	2	300.4146090008458	603.4587519806549	0.4978212810980595	up	MEG3	0.0154092272640827
RAC1	3	2	300.4146090008458	603.4587519806549	0.4978212810980595	up	PPFIA4	0.015405493447638169
RAC1	3	2	300.4146090008458	603.4587519806549	0.4978212810980595	down	PARP9	-0.015391500066919427
RAC1	3	2	300.4146090008458	603.4587519806549	0.4978212810980595	down	XCR1	-0.01538992467905235
RAC1	3	2	300.4146090008458	603.4587519806549	0.4978212810980595	up	PIP5KL1	0.015389650441478782
RAC1	3	2	300.4146090008458	603.4587519806549	0.4978212810980595	up	SMOX	0.015378349395401496
RAC1	3	2	300.4146090008458	603.4587519806549	0.4978212810980595	up	C6orf81	0.015372298331402143
RAC1	3	2	300.4146090008458	603.4587519806549	0.4978212810980595	up	NLGN2	0.015361291860902241
RAC1	3	2	300.4146090008458	603.4587519806549	0.4978212810980595	up	KANK4	0.015350368778009769
RAC1	3	2	300.4146090008458	603.4587519806549	0.4978212810980595	down	WDFY1	-0.015347556910565715
RAC1	3	2	300.4146090008458	603.4587519806549	0.4978212810980595	up	NLRP9	0.015345093412749469
RAC1	3	2	300.4146090008458	603.4587519806549	0.4978212810980595	down	IGF2R	-0.015341500840569974
RAC1	3	2	300.4146090008458	603.4587519806549	0.4978212810980595	up	FIZ1	0.015323545877797952
RAC1	3	2	300.4146090008458	603.4587519806549	0.4978212810980595	down	CCR4	-0.015322796911085389
RAC1	3	2	300.4146090008458	603.4587519806549	0.4978212810980595	up	ZNF488	0.015321284262670546
RAC1	3	2	300.4146090008458	603.4587519806549	0.4978212810980595	down	HAVCR2	-0.01530467200035302
RAC1	3	2	300.4146090008458	603.4587519806549	0.4978212810980595	down	CCR1	-0.015300263785155012
RAC1	3	2	300.4146090008458	603.4587519806549	0.4978212810980595	up	HOXA3	0.015291986341777378
RAC1	3	2	300.4146090008458	603.4587519806549	0.4978212810980595	up	ATG9B	0.015291410713548285
RAC1	3	2	300.4146090008458	603.4587519806549	0.4978212810980595	up	LPHN1	0.015285948566265207
RAC1	3	2	300.4146090008458	603.4587519806549	0.4978212810980595	up	C20orf11	0.01528470200295836
RAC1	3	2	300.4146090008458	603.4587519806549	0.4978212810980595	up	ABCA11P	0.015282927257325829
RAC1	3	2	300.4146090008458	603.4587519806549	0.4978212810980595	up	YJEFN3	0.015278977886363398
RAC1	3	2	300.4146090008458	603.4587519806549	0.4978212810980595	down	SLAMF6	-0.015276765875835352
RAC1	3	2	300.4146090008458	603.4587519806549	0.4978212810980595	up	MSI1	0.015270613834260838
RAC1	3	2	300.4146090008458	603.4587519806549	0.4978212810980595	up	ARTN	0.015269683848667477
RAC1	3	2	300.4146090008458	603.4587519806549	0.4978212810980595	up	SPAG17	0.015264213373185015
RAC1	3	2	300.4146090008458	603.4587519806549	0.4978212810980595	up	ACVR2A	0.015261675280456521
RAC1	3	2	300.4146090008458	603.4587519806549	0.4978212810980595	down	WIPF2	-0.015261202245592914
RAC1	3	2	300.4146090008458	603.4587519806549	0.4978212810980595	up	SLC10A4	0.015255869909679315
RAC1	3	2	300.4146090008458	603.4587519806549	0.4978212810980595	up	C1orf61	0.015252963884023947
RAC1	3	2	300.4146090008458	603.4587519806549	0.4978212810980595	up	TEAD2	0.015252765446738922
RAC1	3	2	300.4146090008458	603.4587519806549	0.4978212810980595	down	MYH9	-0.01524133977005237
RAC1	3	2	300.4146090008458	603.4587519806549	0.4978212810980595	up	NPIPL3	0.015232338664605265
RAC1	3	2	300.4146090008458	603.4587519806549	0.4978212810980595	up	CA9	0.01523073592150737
RAC1	3	2	300.4146090008458	603.4587519806549	0.4978212810980595	down	IKZF1	-0.015224748284138502
RAC1	3	2	300.4146090008458	603.4587519806549	0.4978212810980595	up	CDRT15P	0.015224339711266676
RAC1	3	2	300.4146090008458	603.4587519806549	0.4978212810980595	up	SLC4A3	0.015219826534331895
RAC1	3	2	300.4146090008458	603.4587519806549	0.4978212810980595	up	LOC728264	0.015208518547121257
RAC1	3	2	300.4146090008458	603.4587519806549	0.4978212810980595	up	EMID1	0.015205723625543377
RAC1	3	2	300.4146090008458	603.4587519806549	0.4978212810980595	up	LOC388152	0.015203632667464526
RAC1	3	2	300.4146090008458	603.4587519806549	0.4978212810980595	down	LRP10	-0.015189960248540975
RAC1	3	2	300.4146090008458	603.4587519806549	0.4978212810980595	down	PRF1	-0.015182890088937234
RAC1	3	2	300.4146090008458	603.4587519806549	0.4978212810980595	up	ATP1B2	0.015177823843537596
RAC1	3	2	300.4146090008458	603.4587519806549	0.4978212810980595	down	PLEK	-0.01516426588142478
RAC1	3	2	300.4146090008458	603.4587519806549	0.4978212810980595	up	APBB3	0.015157869939319807
RAC1	3	2	300.4146090008458	603.4587519806549	0.4978212810980595	up	LOC388796	0.015153983257285161
RAC1	3	2	300.4146090008458	603.4587519806549	0.4978212810980595	down	GPR18	-0.015151671176188765
RAC1	3	2	300.4146090008458	603.4587519806549	0.4978212810980595	up	LOC728606	0.015147532610305658
RAC1	3	2	300.4146090008458	603.4587519806549	0.4978212810980595	up	FAM57B	0.015145740280466021
RAC1	3	2	300.4146090008458	603.4587519806549	0.4978212810980595	up	ERAS	0.015142480453515232
RAC1	3	2	300.4146090008458	603.4587519806549	0.4978212810980595	up	ADAMTS7	0.015141769017638267
RAC1	3	2	300.4146090008458	603.4587519806549	0.4978212810980595	up	RAPGEFL1	0.015140898605824625
RAC1	3	2	300.4146090008458	603.4587519806549	0.4978212810980595	up	TRO	0.01513820185456834
RAC1	3	2	300.4146090008458	603.4587519806549	0.4978212810980595	up	DLX5	0.015124416395171657
RAC1	3	2	300.4146090008458	603.4587519806549	0.4978212810980595	down	TNFSF8	-0.015115504561066341
RAC1	3	2	300.4146090008458	603.4587519806549	0.4978212810980595	up	DCST2	0.015115387879443777
RAC1	3	2	300.4146090008458	603.4587519806549	0.4978212810980595	up	C1QTNF3	0.015114201757117132
RAC1	3	2	300.4146090008458	603.4587519806549	0.4978212810980595	up	LOC389791	0.015111497402850277
RAC1	3	2	300.4146090008458	603.4587519806549	0.4978212810980595	down	RSC1A1	-0.015111183164804446
RAC1	3	2	300.4146090008458	603.4587519806549	0.4978212810980595	down	JAK1	-0.01510413090767137
RAC1	3	2	300.4146090008458	603.4587519806549	0.4978212810980595	up	HAND2	0.015099458841845301
RAC1	3	2	300.4146090008458	603.4587519806549	0.4978212810980595	down	TIFAB	-0.015092356806244786
RAC1	3	2	300.4146090008458	603.4587519806549	0.4978212810980595	down	CD300LF	-0.015082203266972842
RAC1	3	2	300.4146090008458	603.4587519806549	0.4978212810980595	up	FOXE3	0.015080567511313118
RAC1	3	2	300.4146090008458	603.4587519806549	0.4978212810980595	down	M6PR	-0.015072956384074854
RAC1	3	2	300.4146090008458	603.4587519806549	0.4978212810980595	up	WASH5P	0.015064365583972436
RAC1	3	2	300.4146090008458	603.4587519806549	0.4978212810980595	up	LRP3	0.015064248615727688
RAC1	3	2	300.4146090008458	603.4587519806549	0.4978212810980595	down	FCRL3	-0.015059481472259235
RAC1	3	2	300.4146090008458	603.4587519806549	0.4978212810980595	up	KLRA1	0.015059024593073563
RAC1	3	2	300.4146090008458	603.4587519806549	0.4978212810980595	up	CSMD3	0.01505694412279243
RAC1	3	2	300.4146090008458	603.4587519806549	0.4978212810980595	down	ICAM1	-0.015056069457690117
RAC1	3	2	300.4146090008458	603.4587519806549	0.4978212810980595	up	NRXN1	0.01505282160108703
RAC1	3	2	300.4146090008458	603.4587519806549	0.4978212810980595	up	FLJ45244	0.015050904218644634
RAC1	3	2	300.4146090008458	603.4587519806549	0.4978212810980595	up	LENG8	0.015041632083992694
RAC1	3	2	300.4146090008458	603.4587519806549	0.4978212810980595	down	HLA-DMB	-0.015039706780921864
RAC1	3	2	300.4146090008458	603.4587519806549	0.4978212810980595	up	NDUFA4L2	0.015037640740220896
RAC1	3	2	300.4146090008458	603.4587519806549	0.4978212810980595	up	DDN	0.015034740052967201
RAC1	3	2	300.4146090008458	603.4587519806549	0.4978212810980595	up	RTDR1	0.015031370654235784
RAC1	3	2	300.4146090008458	603.4587519806549	0.4978212810980595	up	ADAMTS13	0.015028988555605619
RAC1	3	2	300.4146090008458	603.4587519806549	0.4978212810980595	up	EDN3	0.015027320054313257
RAC1	3	2	300.4146090008458	603.4587519806549	0.4978212810980595	down	SLC17A5	-0.015013355188504853
RAC1	3	2	300.4146090008458	603.4587519806549	0.4978212810980595	down	TLR7	-0.015010287395288705
RAC1	3	2	300.4146090008458	603.4587519806549	0.4978212810980595	down	VANGL1	-0.015003709944493739
RAC1	3	2	300.4146090008458	603.4587519806549	0.4978212810980595	down	CCR5	-0.014998180535242269
RAC1	3	2	300.4146090008458	603.4587519806549	0.4978212810980595	down	CCR8	-0.014998073345291452
RAC1	3	2	300.4146090008458	603.4587519806549	0.4978212810980595	down	TIGIT	-0.014994196330657808
RAC1	3	2	300.4146090008458	603.4587519806549	0.4978212810980595	up	C7orf4	0.014988319335189907
RAC1	3	2	300.4146090008458	603.4587519806549	0.4978212810980595	down	DNASE1L1	-0.01498717037926025
RAC1	3	2	300.4146090008458	603.4587519806549	0.4978212810980595	up	ADAMTS19	0.014983154273352233
RAC1	3	2	300.4146090008458	603.4587519806549	0.4978212810980595	up	BCAM	0.014982877393854916
RAC1	3	2	300.4146090008458	603.4587519806549	0.4978212810980595	up	SLC39A5	0.014982310733252584
RAC1	3	2	300.4146090008458	603.4587519806549	0.4978212810980595	down	BTN3A2	-0.014979867598531586
RAC1	3	2	300.4146090008458	603.4587519806549	0.4978212810980595	up	PDZD2	0.014966865695122846
RAC1	3	2	300.4146090008458	603.4587519806549	0.4978212810980595	up	SNX22	0.014964429838548088
RAC1	3	2	300.4146090008458	603.4587519806549	0.4978212810980595	down	SLFN5	-0.014961573427626157
RAC1	3	2	300.4146090008458	603.4587519806549	0.4978212810980595	down	SYNRG	-0.014958878784624511
RAC1	3	2	300.4146090008458	603.4587519806549	0.4978212810980595	up	GAS2	0.014955764168322228
RAC1	3	2	300.4146090008458	603.4587519806549	0.4978212810980595	up	TRMT1	0.014950302803756721
RAC1	3	2	300.4146090008458	603.4587519806549	0.4978212810980595	up	HSD17B2	0.014948109295081422
RAC1	3	2	300.4146090008458	603.4587519806549	0.4978212810980595	down	B2M	-0.014947750823466152
RAC1	3	2	300.4146090008458	603.4587519806549	0.4978212810980595	up	HGFAC	0.014941898221425687
RAC1	3	2	300.4146090008458	603.4587519806549	0.4978212810980595	up	PCGF3	0.014932744805330222
RAC1	3	2	300.4146090008458	603.4587519806549	0.4978212810980595	up	RARG	0.014930713522805596
RAC1	3	2	300.4146090008458	603.4587519806549	0.4978212810980595	up	SNHG3	0.01492778174056135
RAC1	3	2	300.4146090008458	603.4587519806549	0.4978212810980595	up	FBXL6	0.014923007735568492
RAC1	3	2	300.4146090008458	603.4587519806549	0.4978212810980595	up	DGKB	0.014920217380105355
RAC1	3	2	300.4146090008458	603.4587519806549	0.4978212810980595	down	CIITA	-0.014910633760877857
RAC1	3	2	300.4146090008458	603.4587519806549	0.4978212810980595	up	GRM6	0.01490967746944283
RAC1	3	2	300.4146090008458	603.4587519806549	0.4978212810980595	down	C10orf76	-0.014903689684675194
RAC1	3	2	300.4146090008458	603.4587519806549	0.4978212810980595	down	SSH1	-0.01489973771898875
RAC1	3	2	300.4146090008458	603.4587519806549	0.4978212810980595	up	C16orf79	0.014889225869676451
RAC1	3	2	300.4146090008458	603.4587519806549	0.4978212810980595	up	NBLA00301	0.014888384993250799
RAC1	3	2	300.4146090008458	603.4587519806549	0.4978212810980595	down	ATP6V1A	-0.014868362339376632
RAC1	3	2	300.4146090008458	603.4587519806549	0.4978212810980595	up	ZNF517	0.014866530758416758
RAC1	3	2	300.4146090008458	603.4587519806549	0.4978212810980595	down	SCPEP1	-0.01486373589653951
RAC1	3	2	300.4146090008458	603.4587519806549	0.4978212810980595	up	EBF4	0.01486313383578977
RAC1	3	2	300.4146090008458	603.4587519806549	0.4978212810980595	up	SOX11	0.0148621666830901
RAC1	3	2	300.4146090008458	603.4587519806549	0.4978212810980595	down	LILRA6	-0.014859824877631517
RAC1	3	2	300.4146090008458	603.4587519806549	0.4978212810980595	up	HOXB5	0.014855843524911564
RAC1	3	2	300.4146090008458	603.4587519806549	0.4978212810980595	up	SSR2	0.014850961565669368
RAC1	3	2	300.4146090008458	603.4587519806549	0.4978212810980595	down	EHD4	-0.014848302679671046
RAC1	3	2	300.4146090008458	603.4587519806549	0.4978212810980595	down	ITGAL	-0.01484811822500195
RAC1	3	2	300.4146090008458	603.4587519806549	0.4978212810980595	up	ZNF337	0.01484738489706827
RAC1	3	2	300.4146090008458	603.4587519806549	0.4978212810980595	up	PILRB	0.01484322725801085
