## Supplemental_Code for "scOPE identifies which driver-associated expression programs transfer from bulk tumors to single cells": genes_SKCM_SETD2.csv

driver	component_rank	component	importance	sigma	abs_coef	direction	gene	loading
SETD2	1	2	784.879288481523	603.4587519806549	1.3006345270582533	up	ANKS3	0.02256696083284122
SETD2	1	2	784.879288481523	603.4587519806549	1.3006345270582533	up	WASH7P	0.02239860321771736
SETD2	1	2	784.879288481523	603.4587519806549	1.3006345270582533	up	LUC7L	0.02179619462288345
SETD2	1	2	784.879288481523	603.4587519806549	1.3006345270582533	down	PSAP	-0.021604251977077795
SETD2	1	2	784.879288481523	603.4587519806549	1.3006345270582533	down	LIPA	-0.02123632055754204
SETD2	1	2	784.879288481523	603.4587519806549	1.3006345270582533	up	HOXA2	0.020731732335206424
SETD2	1	2	784.879288481523	603.4587519806549	1.3006345270582533	up	EMILIN3	0.020621343343356854
SETD2	1	2	784.879288481523	603.4587519806549	1.3006345270582533	down	RNF19B	-0.020611798061017032
SETD2	1	2	784.879288481523	603.4587519806549	1.3006345270582533	down	PLEKHB2	-0.020476251342986793
SETD2	1	2	784.879288481523	603.4587519806549	1.3006345270582533	down	?|57714	-0.020417852887329366
SETD2	1	2	784.879288481523	603.4587519806549	1.3006345270582533	down	RAB27A	-0.02040860480747
SETD2	1	2	784.879288481523	603.4587519806549	1.3006345270582533	down	OPTN	-0.020341121387059017
SETD2	1	2	784.879288481523	603.4587519806549	1.3006345270582533	down	RNF213	-0.02032936728080297
SETD2	1	2	784.879288481523	603.4587519806549	1.3006345270582533	up	ZNF692	0.02024431114937244
SETD2	1	2	784.879288481523	603.4587519806549	1.3006345270582533	up	CDK3	0.020135437904086437
SETD2	1	2	784.879288481523	603.4587519806549	1.3006345270582533	up	C8ORFK29	0.020127050084601375
SETD2	1	2	784.879288481523	603.4587519806549	1.3006345270582533	up	WDR90	0.01992344690666422
SETD2	1	2	784.879288481523	603.4587519806549	1.3006345270582533	down	PIK3CD	-0.019797783574773267
SETD2	1	2	784.879288481523	603.4587519806549	1.3006345270582533	down	SIRPB1	-0.019771420967713015
SETD2	1	2	784.879288481523	603.4587519806549	1.3006345270582533	up	IGSF9	0.01972601482733571
SETD2	1	2	784.879288481523	603.4587519806549	1.3006345270582533	down	GPR137B	-0.019687877496130966
SETD2	1	2	784.879288481523	603.4587519806549	1.3006345270582533	up	HPX	0.01966757843415204
SETD2	1	2	784.879288481523	603.4587519806549	1.3006345270582533	up	LSM7	0.019650351272763756
SETD2	1	2	784.879288481523	603.4587519806549	1.3006345270582533	up	MAPK8IP3	0.019640365003653282
SETD2	1	2	784.879288481523	603.4587519806549	1.3006345270582533	down	CD274	-0.01962377506549965
SETD2	1	2	784.879288481523	603.4587519806549	1.3006345270582533	down	PLXNC1	-0.019549046087622868
SETD2	1	2	784.879288481523	603.4587519806549	1.3006345270582533	up	TEKT2	0.01951608762988126
SETD2	1	2	784.879288481523	603.4587519806549	1.3006345270582533	down	STAT1	-0.019496673446383065
SETD2	1	2	784.879288481523	603.4587519806549	1.3006345270582533	up	SPEG	0.01945569984560791
SETD2	1	2	784.879288481523	603.4587519806549	1.3006345270582533	up	LOC339047	0.019454209808568976
SETD2	1	2	784.879288481523	603.4587519806549	1.3006345270582533	down	LACTB	-0.019413551565218182
SETD2	1	2	784.879288481523	603.4587519806549	1.3006345270582533	up	LOC728643	0.01936108276989048
SETD2	1	2	784.879288481523	603.4587519806549	1.3006345270582533	up	FAM156A	0.019356918534502682
SETD2	1	2	784.879288481523	603.4587519806549	1.3006345270582533	up	CDK10	0.019321988734402783
SETD2	1	2	784.879288481523	603.4587519806549	1.3006345270582533	up	SNRNP70	0.019316330323167593
SETD2	1	2	784.879288481523	603.4587519806549	1.3006345270582533	down	C1orf38	-0.01925042763146659
SETD2	1	2	784.879288481523	603.4587519806549	1.3006345270582533	down	ZFYVE26	-0.019245928358546053
SETD2	1	2	784.879288481523	603.4587519806549	1.3006345270582533	up	ZNF133	0.019225347252277574
SETD2	1	2	784.879288481523	603.4587519806549	1.3006345270582533	up	CHST5	0.01921133689683675
SETD2	1	2	784.879288481523	603.4587519806549	1.3006345270582533	up	DNM1	0.019194273676807656
SETD2	1	2	784.879288481523	603.4587519806549	1.3006345270582533	up	CEL	0.019182763921420695
SETD2	1	2	784.879288481523	603.4587519806549	1.3006345270582533	up	NCRNA00174	0.019158408912462867
SETD2	1	2	784.879288481523	603.4587519806549	1.3006345270582533	up	MZF1	0.01914324820205823
SETD2	1	2	784.879288481523	603.4587519806549	1.3006345270582533	down	RASSF3	-0.019117673674128217
SETD2	1	2	784.879288481523	603.4587519806549	1.3006345270582533	up	CENPT	0.019079584249116866
SETD2	1	2	784.879288481523	603.4587519806549	1.3006345270582533	up	EPO	0.01905648790034315
SETD2	1	2	784.879288481523	603.4587519806549	1.3006345270582533	up	SLC26A10	0.01900187139239033
SETD2	1	2	784.879288481523	603.4587519806549	1.3006345270582533	down	FMN1	-0.018978181958117398
SETD2	1	2	784.879288481523	603.4587519806549	1.3006345270582533	up	WDR85	0.018858584155459747
SETD2	1	2	784.879288481523	603.4587519806549	1.3006345270582533	down	WARS	-0.01885619177762077
SETD2	1	2	784.879288481523	603.4587519806549	1.3006345270582533	up	WASH3P	0.018847551470644187
SETD2	1	2	784.879288481523	603.4587519806549	1.3006345270582533	up	SFRS16	0.018838388011914436
SETD2	1	2	784.879288481523	603.4587519806549	1.3006345270582533	down	RRAGC	-0.018806803648731624
SETD2	1	2	784.879288481523	603.4587519806549	1.3006345270582533	up	MEX3A	0.01878335512957324
SETD2	1	2	784.879288481523	603.4587519806549	1.3006345270582533	up	NPFF	0.01875008988078287
SETD2	1	2	784.879288481523	603.4587519806549	1.3006345270582533	up	ZNF814	0.018647107362179602
SETD2	1	2	784.879288481523	603.4587519806549	1.3006345270582533	up	AGER	0.018625753767638406
SETD2	1	2	784.879288481523	603.4587519806549	1.3006345270582533	up	RPS21	0.01861792434391599
SETD2	1	2	784.879288481523	603.4587519806549	1.3006345270582533	up	SCARNA12	0.018584167868908038
SETD2	1	2	784.879288481523	603.4587519806549	1.3006345270582533	up	LOC150776	0.01854932281627381
SETD2	1	2	784.879288481523	603.4587519806549	1.3006345270582533	up	EBPL	0.018531829200585652
SETD2	1	2	784.879288481523	603.4587519806549	1.3006345270582533	up	LCAT	0.0185297352142345
SETD2	1	2	784.879288481523	603.4587519806549	1.3006345270582533	up	KIAA0895L	0.018523598666095358
SETD2	1	2	784.879288481523	603.4587519806549	1.3006345270582533	up	NCRNA00085	0.018467438848751426
SETD2	1	2	784.879288481523	603.4587519806549	1.3006345270582533	up	TMEM151B	0.01843860866974435
SETD2	1	2	784.879288481523	603.4587519806549	1.3006345270582533	up	SSPO	0.018423130309598666
SETD2	1	2	784.879288481523	603.4587519806549	1.3006345270582533	up	SCXB	0.01830291553106251
SETD2	1	2	784.879288481523	603.4587519806549	1.3006345270582533	up	HNRNPA1	0.018302505929779448
SETD2	1	2	784.879288481523	603.4587519806549	1.3006345270582533	down	LGMN	-0.018242079929067356
SETD2	1	2	784.879288481523	603.4587519806549	1.3006345270582533	up	PRKRIP1	0.018199064290405305
SETD2	1	2	784.879288481523	603.4587519806549	1.3006345270582533	down	OAS2	-0.018167132554212803
SETD2	1	2	784.879288481523	603.4587519806549	1.3006345270582533	down	KCNAB2	-0.018129429461895944
SETD2	1	2	784.879288481523	603.4587519806549	1.3006345270582533	up	LOC80154	0.018125158594397364
SETD2	1	2	784.879288481523	603.4587519806549	1.3006345270582533	up	C6orf134	0.018094677221060403
SETD2	1	2	784.879288481523	603.4587519806549	1.3006345270582533	up	MDFI	0.01807717662624459
SETD2	1	2	784.879288481523	603.4587519806549	1.3006345270582533	up	SPPL2B	0.01807121367576082
SETD2	1	2	784.879288481523	603.4587519806549	1.3006345270582533	up	HSD11B2	0.018065993956943714
SETD2	1	2	784.879288481523	603.4587519806549	1.3006345270582533	down	USP32	-0.01806127781007516
SETD2	1	2	784.879288481523	603.4587519806549	1.3006345270582533	up	EFNB1	0.01805412417435841
SETD2	1	2	784.879288481523	603.4587519806549	1.3006345270582533	down	CD68	-0.018002222830083413
SETD2	1	2	784.879288481523	603.4587519806549	1.3006345270582533	up	FBN3	0.017999407187379576
SETD2	1	2	784.879288481523	603.4587519806549	1.3006345270582533	down	ITK	-0.01799682749307329
SETD2	1	2	784.879288481523	603.4587519806549	1.3006345270582533	up	SLC38A3	0.01797814672350094
SETD2	1	2	784.879288481523	603.4587519806549	1.3006345270582533	up	ILF3	0.017959730285308326
SETD2	1	2	784.879288481523	603.4587519806549	1.3006345270582533	down	PIK3CB	-0.017957613413268146
SETD2	1	2	784.879288481523	603.4587519806549	1.3006345270582533	up	C19orf76	0.017944226770919152
SETD2	1	2	784.879288481523	603.4587519806549	1.3006345270582533	down	FYCO1	-0.017931313962471405
SETD2	1	2	784.879288481523	603.4587519806549	1.3006345270582533	up	UNKL	0.017904172513246722
SETD2	1	2	784.879288481523	603.4587519806549	1.3006345270582533	down	PLD1	-0.017892198264375308
SETD2	1	2	784.879288481523	603.4587519806549	1.3006345270582533	down	SLAMF7	-0.017880482882195143
SETD2	1	2	784.879288481523	603.4587519806549	1.3006345270582533	down	FAIM3	-0.017875185111095128
SETD2	1	2	784.879288481523	603.4587519806549	1.3006345270582533	up	LOC100129387	0.017872960489760937
SETD2	1	2	784.879288481523	603.4587519806549	1.3006345270582533	up	FAM71E1	0.01784515032819472
SETD2	1	2	784.879288481523	603.4587519806549	1.3006345270582533	up	CCNL2	0.01779471995742715
SETD2	1	2	784.879288481523	603.4587519806549	1.3006345270582533	down	TAP1	-0.017792186489527538
SETD2	1	2	784.879288481523	603.4587519806549	1.3006345270582533	up	CSAD	0.01778751512684193
SETD2	1	2	784.879288481523	603.4587519806549	1.3006345270582533	up	CRABP1	0.017778079339349405
SETD2	1	2	784.879288481523	603.4587519806549	1.3006345270582533	up	MIR17HG	0.01777534584706307
SETD2	1	2	784.879288481523	603.4587519806549	1.3006345270582533	down	LAMP2	-0.01776924027343765
SETD2	1	2	784.879288481523	603.4587519806549	1.3006345270582533	up	SNHG10	0.01776780273066994
SETD2	1	2	784.879288481523	603.4587519806549	1.3006345270582533	down	NPC1	-0.017759698898997586
SETD2	1	2	784.879288481523	603.4587519806549	1.3006345270582533	up	GEFT	0.017757676530229857
SETD2	1	2	784.879288481523	603.4587519806549	1.3006345270582533	down	ATP6V1B2	-0.017748220746088377
SETD2	1	2	784.879288481523	603.4587519806549	1.3006345270582533	up	EPHB3	0.017738852727140996
SETD2	1	2	784.879288481523	603.4587519806549	1.3006345270582533	down	TEX2	-0.01772592280974515
SETD2	1	2	784.879288481523	603.4587519806549	1.3006345270582533	down	DUSP3	-0.017722830714635502
SETD2	1	2	784.879288481523	603.4587519806549	1.3006345270582533	up	SNHG11	0.017714235580920938
SETD2	1	2	784.879288481523	603.4587519806549	1.3006345270582533	up	GOLGA6L9	0.01768078500971681
SETD2	1	2	784.879288481523	603.4587519806549	1.3006345270582533	up	LOC100288778	0.017663025795191484
SETD2	1	2	784.879288481523	603.4587519806549	1.3006345270582533	up	LY6G5B	0.017630085815412956
SETD2	1	2	784.879288481523	603.4587519806549	1.3006345270582533	down	APOL6	-0.01759624909271135
SETD2	1	2	784.879288481523	603.4587519806549	1.3006345270582533	up	LOC100128288	0.017571229075462994
SETD2	1	2	784.879288481523	603.4587519806549	1.3006345270582533	up	RPAIN	0.01756052694682943
SETD2	1	2	784.879288481523	603.4587519806549	1.3006345270582533	up	GPSM1	0.017538748976373572
SETD2	1	2	784.879288481523	603.4587519806549	1.3006345270582533	up	NPIP	0.017502492665771044
SETD2	1	2	784.879288481523	603.4587519806549	1.3006345270582533	up	LOC100190938	0.017501678052469462
SETD2	1	2	784.879288481523	603.4587519806549	1.3006345270582533	down	GRB2	-0.017454866623955557
SETD2	1	2	784.879288481523	603.4587519806549	1.3006345270582533	up	IP6K2	0.017444458760429316
SETD2	1	2	784.879288481523	603.4587519806549	1.3006345270582533	down	TAP2	-0.017434530730590335
SETD2	1	2	784.879288481523	603.4587519806549	1.3006345270582533	up	ZNF300	0.017420724096170657
SETD2	1	2	784.879288481523	603.4587519806549	1.3006345270582533	down	HEATR5A	-0.01740790778301339
SETD2	1	2	784.879288481523	603.4587519806549	1.3006345270582533	down	IL6R	-0.017395981618915785
SETD2	1	2	784.879288481523	603.4587519806549	1.3006345270582533	up	CDC42EP5	0.017385783604412515
SETD2	1	2	784.879288481523	603.4587519806549	1.3006345270582533	down	KIAA1632	-0.01738382381061569
SETD2	1	2	784.879288481523	603.4587519806549	1.3006345270582533	down	HLA-E	-0.017350296671123096
SETD2	1	2	784.879288481523	603.4587519806549	1.3006345270582533	up	LOC286367	0.01734928939619313
SETD2	1	2	784.879288481523	603.4587519806549	1.3006345270582533	down	STX11	-0.01733402810417986
SETD2	1	2	784.879288481523	603.4587519806549	1.3006345270582533	up	ATXN7L2	0.01732451181763596
SETD2	1	2	784.879288481523	603.4587519806549	1.3006345270582533	down	SIGLEC8	-0.017312918275720273
SETD2	1	2	784.879288481523	603.4587519806549	1.3006345270582533	up	HOTAIR	0.017305236632665724
SETD2	1	2	784.879288481523	603.4587519806549	1.3006345270582533	up	SULT1A3	0.017281338527727747
SETD2	1	2	784.879288481523	603.4587519806549	1.3006345270582533	up	MST1	0.01727413968464466
SETD2	1	2	784.879288481523	603.4587519806549	1.3006345270582533	up	GOLGA6L10	0.017271166014096766
SETD2	1	2	784.879288481523	603.4587519806549	1.3006345270582533	up	PALM3	0.017267307534818508
SETD2	1	2	784.879288481523	603.4587519806549	1.3006345270582533	down	CORO1C	-0.0172462430688396
SETD2	1	2	784.879288481523	603.4587519806549	1.3006345270582533	up	STAC2	0.01724235832243671
SETD2	1	2	784.879288481523	603.4587519806549	1.3006345270582533	up	FSCN1	0.017231482282142368
SETD2	1	2	784.879288481523	603.4587519806549	1.3006345270582533	up	C6orf26	0.01723118317020362
SETD2	1	2	784.879288481523	603.4587519806549	1.3006345270582533	up	ANKRD13B	0.017228550822266632
SETD2	1	2	784.879288481523	603.4587519806549	1.3006345270582533	down	ZNFX1	-0.017193829223433186
SETD2	1	2	784.879288481523	603.4587519806549	1.3006345270582533	down	DSCR3	-0.01719311163098641
SETD2	1	2	784.879288481523	603.4587519806549	1.3006345270582533	up	LOC646851	0.017191246913495186
SETD2	1	2	784.879288481523	603.4587519806549	1.3006345270582533	up	B4GALNT4	0.017185198736049123
SETD2	1	2	784.879288481523	603.4587519806549	1.3006345270582533	up	KLHL31	0.017178898143882522
SETD2	1	2	784.879288481523	603.4587519806549	1.3006345270582533	down	CTSS	-0.01716648446836974
SETD2	1	2	784.879288481523	603.4587519806549	1.3006345270582533	up	LMO1	0.017159495057283917
SETD2	1	2	784.879288481523	603.4587519806549	1.3006345270582533	down	WIPI1	-0.01715627395392291
SETD2	1	2	784.879288481523	603.4587519806549	1.3006345270582533	down	IKZF3	-0.01715557931783985
SETD2	1	2	784.879288481523	603.4587519806549	1.3006345270582533	up	C5orf13	0.017122272799889725
SETD2	1	2	784.879288481523	603.4587519806549	1.3006345270582533	down	PLEKHO2	-0.017112011098975144
SETD2	1	2	784.879288481523	603.4587519806549	1.3006345270582533	up	SEMA6C	0.01709734132773943
SETD2	1	2	784.879288481523	603.4587519806549	1.3006345270582533	up	RPL6	0.01709582518079821
SETD2	1	2	784.879288481523	603.4587519806549	1.3006345270582533	up	C20orf96	0.017093399864228098
SETD2	1	2	784.879288481523	603.4587519806549	1.3006345270582533	down	LAP3	-0.017074305246998597
SETD2	1	2	784.879288481523	603.4587519806549	1.3006345270582533	down	PLSCR1	-0.017047244772975815
SETD2	1	2	784.879288481523	603.4587519806549	1.3006345270582533	down	RRAGD	-0.01703087011599548
SETD2	1	2	784.879288481523	603.4587519806549	1.3006345270582533	up	HAPLN4	0.017026781529230914
SETD2	1	2	784.879288481523	603.4587519806549	1.3006345270582533	down	CD84	-0.01700373146097903
SETD2	1	2	784.879288481523	603.4587519806549	1.3006345270582533	down	GK3P	-0.016999528163361026
SETD2	1	2	784.879288481523	603.4587519806549	1.3006345270582533	down	GM2A	-0.016993962469868087
SETD2	1	2	784.879288481523	603.4587519806549	1.3006345270582533	up	FBXO24	0.016983792903646357
SETD2	1	2	784.879288481523	603.4587519806549	1.3006345270582533	down	CDS2	-0.016981015715993128
SETD2	1	2	784.879288481523	603.4587519806549	1.3006345270582533	up	SGK494	0.016975070156687092
SETD2	1	2	784.879288481523	603.4587519806549	1.3006345270582533	up	KIAA1875	0.01695289589173507
SETD2	1	2	784.879288481523	603.4587519806549	1.3006345270582533	up	FLJ12825	0.016950956170654258
SETD2	1	2	784.879288481523	603.4587519806549	1.3006345270582533	down	SOAT1	-0.01694310354194405
SETD2	1	2	784.879288481523	603.4587519806549	1.3006345270582533	up	SRRM5	0.01693334149524705
SETD2	1	2	784.879288481523	603.4587519806549	1.3006345270582533	up	C11orf61	0.01692459904197924
SETD2	1	2	784.879288481523	603.4587519806549	1.3006345270582533	up	FNDC5	0.016923250932731584
SETD2	1	2	784.879288481523	603.4587519806549	1.3006345270582533	up	ACCN4	0.016921391282335718
SETD2	1	2	784.879288481523	603.4587519806549	1.3006345270582533	up	ITGA2B	0.016915751679449087
SETD2	1	2	784.879288481523	603.4587519806549	1.3006345270582533	down	DOPEY2	-0.016905778605706093
SETD2	1	2	784.879288481523	603.4587519806549	1.3006345270582533	up	ZNF286B	0.016899533933852916
SETD2	1	2	784.879288481523	603.4587519806549	1.3006345270582533	up	DPY19L2P4	0.016872472099401455
SETD2	1	2	784.879288481523	603.4587519806549	1.3006345270582533	up	DLX1	0.016855573405780182
SETD2	1	2	784.879288481523	603.4587519806549	1.3006345270582533	up	PRR3	0.016853246345757352
SETD2	1	2	784.879288481523	603.4587519806549	1.3006345270582533	up	ZNF446	0.016838596672829848
SETD2	1	2	784.879288481523	603.4587519806549	1.3006345270582533	up	SFRS6	0.016830338730121887
SETD2	1	2	784.879288481523	603.4587519806549	1.3006345270582533	up	LOC100132287	0.016812593991640555
SETD2	1	2	784.879288481523	603.4587519806549	1.3006345270582533	up	CYP2D7P1	0.01679673410779678
SETD2	1	2	784.879288481523	603.4587519806549	1.3006345270582533	up	SH3GL3	0.01677744490826252
SETD2	1	2	784.879288481523	603.4587519806549	1.3006345270582533	down	ABHD6	-0.016775177810600783
SETD2	1	2	784.879288481523	603.4587519806549	1.3006345270582533	up	CYP2D6	0.016764227136944924
SETD2	1	2	784.879288481523	603.4587519806549	1.3006345270582533	down	DYNC1H1	-0.01676329562269012
SETD2	1	2	784.879288481523	603.4587519806549	1.3006345270582533	up	STK36	0.016754789715387266
SETD2	1	2	784.879288481523	603.4587519806549	1.3006345270582533	up	INE1	0.01675079766042058
SETD2	1	2	784.879288481523	603.4587519806549	1.3006345270582533	up	ZGLP1	0.0167088169828939
SETD2	1	2	784.879288481523	603.4587519806549	1.3006345270582533	up	PTOV1	0.01667851341508071
SETD2	1	2	784.879288481523	603.4587519806549	1.3006345270582533	up	HOXA11AS	0.01665681308408968
SETD2	1	2	784.879288481523	603.4587519806549	1.3006345270582533	up	CRABP2	0.01664315957548898
SETD2	1	2	784.879288481523	603.4587519806549	1.3006345270582533	up	SPDYA	0.016634971905459636
SETD2	1	2	784.879288481523	603.4587519806549	1.3006345270582533	up	LOC338758	0.016634493818597378
SETD2	1	2	784.879288481523	603.4587519806549	1.3006345270582533	up	CCDC130	0.01663317536560354
SETD2	1	2	784.879288481523	603.4587519806549	1.3006345270582533	up	EPB41L4B	0.016612341591732305
SETD2	1	2	784.879288481523	603.4587519806549	1.3006345270582533	up	BAT1	0.016607021740418476
SETD2	1	2	784.879288481523	603.4587519806549	1.3006345270582533	up	C20orf20	0.016587525408185786
SETD2	1	2	784.879288481523	603.4587519806549	1.3006345270582533	up	WIF1	0.01655757471215443
SETD2	1	2	784.879288481523	603.4587519806549	1.3006345270582533	up	RPS20	0.01653239115272594
SETD2	1	2	784.879288481523	603.4587519806549	1.3006345270582533	up	SUV420H2	0.016531186369841334
SETD2	1	2	784.879288481523	603.4587519806549	1.3006345270582533	up	POLR2J4	0.01652281766409284
SETD2	1	2	784.879288481523	603.4587519806549	1.3006345270582533	down	CD3G	-0.016515530587296077
SETD2	1	2	784.879288481523	603.4587519806549	1.3006345270582533	down	STAT2	-0.01651553047856292
SETD2	1	2	784.879288481523	603.4587519806549	1.3006345270582533	down	DAB2	-0.016496967782521625
SETD2	1	2	784.879288481523	603.4587519806549	1.3006345270582533	down	EOMES	-0.016492460587196518
SETD2	1	2	784.879288481523	603.4587519806549	1.3006345270582533	down	FICD	-0.01648650547501284
SETD2	1	2	784.879288481523	603.4587519806549	1.3006345270582533	down	PRKCH	-0.01647701288312246
SETD2	1	2	784.879288481523	603.4587519806549	1.3006345270582533	up	PACRG	0.01646717960098633
SETD2	1	2	784.879288481523	603.4587519806549	1.3006345270582533	up	C8orf84	0.01646362195239657
SETD2	1	2	784.879288481523	603.4587519806549	1.3006345270582533	up	LOC654342	0.0164407815525385
SETD2	1	2	784.879288481523	603.4587519806549	1.3006345270582533	down	TAGAP	-0.016428571457181188
SETD2	1	2	784.879288481523	603.4587519806549	1.3006345270582533	down	DTX3L	-0.016425691758288716
SETD2	1	2	784.879288481523	603.4587519806549	1.3006345270582533	up	QTRT1	0.016419792433053453
SETD2	1	2	784.879288481523	603.4587519806549	1.3006345270582533	down	DUSP10	-0.016415551243066095
SETD2	1	2	784.879288481523	603.4587519806549	1.3006345270582533	up	SFRS8	0.016402390847198734
SETD2	1	2	784.879288481523	603.4587519806549	1.3006345270582533	down	EPB41L3	-0.016397472984745167
SETD2	1	2	784.879288481523	603.4587519806549	1.3006345270582533	up	TBC1D26	0.016393426476938557
SETD2	1	2	784.879288481523	603.4587519806549	1.3006345270582533	down	OSTF1	-0.016387727135559593
SETD2	1	2	784.879288481523	603.4587519806549	1.3006345270582533	up	ZMYND17	0.016355390456964287
SETD2	1	2	784.879288481523	603.4587519806549	1.3006345270582533	down	LRCH3	-0.016351633992887936
SETD2	1	2	784.879288481523	603.4587519806549	1.3006345270582533	up	DCUN1D2	0.016351389144057624
SETD2	1	2	784.879288481523	603.4587519806549	1.3006345270582533	up	DFNB59	0.01633998676153101
SETD2	1	2	784.879288481523	603.4587519806549	1.3006345270582533	up	LOC91316	0.016338605339429164
SETD2	1	2	784.879288481523	603.4587519806549	1.3006345270582533	up	RHOT2	0.016333068166494345
SETD2	1	2	784.879288481523	603.4587519806549	1.3006345270582533	down	TRPV2	-0.016325612581852673
SETD2	1	2	784.879288481523	603.4587519806549	1.3006345270582533	up	RASL10B	0.016312962997360885
SETD2	1	2	784.879288481523	603.4587519806549	1.3006345270582533	up	FAM193B	0.016305567913713823
SETD2	1	2	784.879288481523	603.4587519806549	1.3006345270582533	up	LOC100270804	0.016297464828910813
SETD2	1	2	784.879288481523	603.4587519806549	1.3006345270582533	up	SYNGAP1	0.016296498207446195
SETD2	1	2	784.879288481523	603.4587519806549	1.3006345270582533	up	SIX5	0.016289201539933552
SETD2	1	2	784.879288481523	603.4587519806549	1.3006345270582533	down	HERC3	-0.016284153534240287
SETD2	1	2	784.879288481523	603.4587519806549	1.3006345270582533	down	PHF15	-0.016281534182419004
SETD2	1	2	784.879288481523	603.4587519806549	1.3006345270582533	up	SERPINH1	0.016276626090435682
SETD2	1	2	784.879288481523	603.4587519806549	1.3006345270582533	up	HOXB3	0.016271154195156373
SETD2	1	2	784.879288481523	603.4587519806549	1.3006345270582533	up	GPC4	0.016268053703279196
SETD2	1	2	784.879288481523	603.4587519806549	1.3006345270582533	up	PRR22	0.016263804000004576
SETD2	1	2	784.879288481523	603.4587519806549	1.3006345270582533	up	GPC2	0.016254925382701253
SETD2	1	2	784.879288481523	603.4587519806549	1.3006345270582533	up	IGFBP2	0.016216005983842197
SETD2	1	2	784.879288481523	603.4587519806549	1.3006345270582533	up	SNORA39	0.016212580465183757
SETD2	1	2	784.879288481523	603.4587519806549	1.3006345270582533	down	SLAMF8	-0.016211886673012682
SETD2	1	2	784.879288481523	603.4587519806549	1.3006345270582533	down	LGALS3	-0.016210485110347273
SETD2	1	2	784.879288481523	603.4587519806549	1.3006345270582533	up	NCRNA00176	0.01620130446520464
SETD2	1	2	784.879288481523	603.4587519806549	1.3006345270582533	up	C17orf100	0.01619563487193973
SETD2	1	2	784.879288481523	603.4587519806549	1.3006345270582533	up	GNAS	0.01619478180361844
SETD2	1	2	784.879288481523	603.4587519806549	1.3006345270582533	up	RPS11	0.016178572150676047
SETD2	1	2	784.879288481523	603.4587519806549	1.3006345270582533	down	CREBL2	-0.01616353519301437
SETD2	1	2	784.879288481523	603.4587519806549	1.3006345270582533	up	TCF3	0.016154342050188716
SETD2	1	2	784.879288481523	603.4587519806549	1.3006345270582533	up	TAS2R20	0.01615220981975905
SETD2	1	2	784.879288481523	603.4587519806549	1.3006345270582533	up	GABRE	0.01615187425276368
SETD2	1	2	784.879288481523	603.4587519806549	1.3006345270582533	down	MPP1	-0.0161516052315393
SETD2	1	2	784.879288481523	603.4587519806549	1.3006345270582533	up	CHRNA10	0.01614876889557187
SETD2	1	2	784.879288481523	603.4587519806549	1.3006345270582533	up	?|155060	0.016148709212274834
SETD2	1	2	784.879288481523	603.4587519806549	1.3006345270582533	up	PTN	0.016122150833498237
SETD2	1	2	784.879288481523	603.4587519806549	1.3006345270582533	down	SCD	-0.016105233072450223
SETD2	1	2	784.879288481523	603.4587519806549	1.3006345270582533	up	DLX2	0.016105006126028013
SETD2	1	2	784.879288481523	603.4587519806549	1.3006345270582533	up	GPT	0.01610035848488726
SETD2	1	2	784.879288481523	603.4587519806549	1.3006345270582533	down	PTAFR	-0.016099064286940745
SETD2	1	2	784.879288481523	603.4587519806549	1.3006345270582533	up	COL9A3	0.016097268327508678
SETD2	1	2	784.879288481523	603.4587519806549	1.3006345270582533	down	SLC6A12	-0.016093865297753713
SETD2	1	2	784.879288481523	603.4587519806549	1.3006345270582533	up	CEACAM19	0.01608490525565204
SETD2	1	2	784.879288481523	603.4587519806549	1.3006345270582533	up	C3orf47	0.01608367003000526
SETD2	1	2	784.879288481523	603.4587519806549	1.3006345270582533	up	FLJ10038	0.016075275704943458
SETD2	1	2	784.879288481523	603.4587519806549	1.3006345270582533	down	SLC16A6	-0.01605125896669465
SETD2	1	2	784.879288481523	603.4587519806549	1.3006345270582533	up	AKR7L	0.016043032710627972
SETD2	1	2	784.879288481523	603.4587519806549	1.3006345270582533	up	KAT2A	0.01602360081495265
SETD2	1	2	784.879288481523	603.4587519806549	1.3006345270582533	up	FLJ45340	0.016017243393023347
SETD2	1	2	784.879288481523	603.4587519806549	1.3006345270582533	up	WASH2P	0.01600150935126847
SETD2	1	2	784.879288481523	603.4587519806549	1.3006345270582533	down	TMEM106A	-0.015999682967289607
SETD2	1	2	784.879288481523	603.4587519806549	1.3006345270582533	up	SETD4	0.0159795910744464
SETD2	1	2	784.879288481523	603.4587519806549	1.3006345270582533	down	TPP1	-0.01596946585553831
SETD2	1	2	784.879288481523	603.4587519806549	1.3006345270582533	up	IGDCC3	0.01596600171965688
SETD2	1	2	784.879288481523	603.4587519806549	1.3006345270582533	up	LOC338799	0.01596427205771503
SETD2	1	2	784.879288481523	603.4587519806549	1.3006345270582533	down	LILRB4	-0.01595783767568085
SETD2	1	2	784.879288481523	603.4587519806549	1.3006345270582533	down	FYB	-0.0159540180957337
SETD2	1	2	784.879288481523	603.4587519806549	1.3006345270582533	down	TGFBRAP1	-0.015947978809808413
SETD2	1	2	784.879288481523	603.4587519806549	1.3006345270582533	up	STK19	0.015944170021326465
SETD2	1	2	784.879288481523	603.4587519806549	1.3006345270582533	down	SIGLEC5	-0.015944117962430945
SETD2	1	2	784.879288481523	603.4587519806549	1.3006345270582533	up	FAM181B	0.015941127278524102
SETD2	1	2	784.879288481523	603.4587519806549	1.3006345270582533	down	EVI2B	-0.015933797959144562
SETD2	1	2	784.879288481523	603.4587519806549	1.3006345270582533	up	PPP1R1B	0.015933043905872534
SETD2	1	2	784.879288481523	603.4587519806549	1.3006345270582533	down	C3AR1	-0.015931397710689955
SETD2	1	2	784.879288481523	603.4587519806549	1.3006345270582533	up	SNHG1	0.015928786930687198
SETD2	1	2	784.879288481523	603.4587519806549	1.3006345270582533	down	ADAMDEC1	-0.015922363995639236
SETD2	1	2	784.879288481523	603.4587519806549	1.3006345270582533	down	GNPTAB	-0.01591885133109097
SETD2	1	2	784.879288481523	603.4587519806549	1.3006345270582533	down	RUNDC2A	-0.015918505250955325
SETD2	1	2	784.879288481523	603.4587519806549	1.3006345270582533	up	SULT1E1	0.015904552048059784
SETD2	1	2	784.879288481523	603.4587519806549	1.3006345270582533	down	CTSD	-0.015892889823141593
SETD2	1	2	784.879288481523	603.4587519806549	1.3006345270582533	up	TTYH1	0.015890624835529322
SETD2	1	2	784.879288481523	603.4587519806549	1.3006345270582533	down	IFI35	-0.015890221329112962
SETD2	1	2	784.879288481523	603.4587519806549	1.3006345270582533	up	LOC541473	0.015875781561523555
SETD2	1	2	784.879288481523	603.4587519806549	1.3006345270582533	up	H3F3A	0.015875568026951028
SETD2	1	2	784.879288481523	603.4587519806549	1.3006345270582533	up	LOC400027	0.015861005214964943
SETD2	1	2	784.879288481523	603.4587519806549	1.3006345270582533	up	HNRNPA1L2	0.01586080035352636
SETD2	1	2	784.879288481523	603.4587519806549	1.3006345270582533	down	BMP2K	-0.01585727362551302
SETD2	1	2	784.879288481523	603.4587519806549	1.3006345270582533	up	SCNN1D	0.015856359115941774
SETD2	1	2	784.879288481523	603.4587519806549	1.3006345270582533	down	ASAH1	-0.015849650299755342
SETD2	1	2	784.879288481523	603.4587519806549	1.3006345270582533	down	ERAP1	-0.015842436530894174
SETD2	1	2	784.879288481523	603.4587519806549	1.3006345270582533	up	PRMT1	0.015836471990777572
SETD2	1	2	784.879288481523	603.4587519806549	1.3006345270582533	up	C1orf213	0.015824883658831442
SETD2	1	2	784.879288481523	603.4587519806549	1.3006345270582533	down	DDI2	-0.015822443242977494
SETD2	1	2	784.879288481523	603.4587519806549	1.3006345270582533	up	GOLGA8A	0.015821555953505456
SETD2	1	2	784.879288481523	603.4587519806549	1.3006345270582533	up	TNN	0.015818761283201088
SETD2	1	2	784.879288481523	603.4587519806549	1.3006345270582533	up	NANOS3	0.015818256853117118
SETD2	1	2	784.879288481523	603.4587519806549	1.3006345270582533	up	C16orf48	0.015812627710005807
SETD2	1	2	784.879288481523	603.4587519806549	1.3006345270582533	up	FNDC8	0.01579854254143163
SETD2	1	2	784.879288481523	603.4587519806549	1.3006345270582533	down	PDCD1LG2	-0.015798090974897802
SETD2	1	2	784.879288481523	603.4587519806549	1.3006345270582533	down	ICOS	-0.0157944772412409
SETD2	1	2	784.879288481523	603.4587519806549	1.3006345270582533	down	PRKCB	-0.015791933034540157
SETD2	1	2	784.879288481523	603.4587519806549	1.3006345270582533	down	PARP14	-0.015781926674804575
SETD2	1	2	784.879288481523	603.4587519806549	1.3006345270582533	down	SFMBT1	-0.0157814388840864
SETD2	1	2	784.879288481523	603.4587519806549	1.3006345270582533	down	PIP4K2A	-0.01578108732456588
SETD2	1	2	784.879288481523	603.4587519806549	1.3006345270582533	up	SSBP3	0.015777551189870034
SETD2	1	2	784.879288481523	603.4587519806549	1.3006345270582533	up	ANKRD19	0.01575859259665091
SETD2	1	2	784.879288481523	603.4587519806549	1.3006345270582533	down	CAP1	-0.015758304994356247
SETD2	1	2	784.879288481523	603.4587519806549	1.3006345270582533	down	NLRC5	-0.015751983570095194
SETD2	1	2	784.879288481523	603.4587519806549	1.3006345270582533	up	ZNF177	0.015741221504492697
SETD2	1	2	784.879288481523	603.4587519806549	1.3006345270582533	down	KIAA0494	-0.015736821301645748
SETD2	1	2	784.879288481523	603.4587519806549	1.3006345270582533	up	DNAH17	0.01573462384597856
SETD2	1	2	784.879288481523	603.4587519806549	1.3006345270582533	up	LOC100132215	0.01573458474375479
SETD2	1	2	784.879288481523	603.4587519806549	1.3006345270582533	up	C7orf51	0.015724855104982543
SETD2	1	2	784.879288481523	603.4587519806549	1.3006345270582533	down	ARF6	-0.01572378824415046
SETD2	1	2	784.879288481523	603.4587519806549	1.3006345270582533	down	LNPEP	-0.015722851696746625
SETD2	1	2	784.879288481523	603.4587519806549	1.3006345270582533	up	DACT3	0.015719334699923905
SETD2	1	2	784.879288481523	603.4587519806549	1.3006345270582533	up	PRICKLE4	0.015690189147224125
SETD2	1	2	784.879288481523	603.4587519806549	1.3006345270582533	up	RPL24	0.01568870496959213
SETD2	1	2	784.879288481523	603.4587519806549	1.3006345270582533	down	SLC15A4	-0.01568348610822496
SETD2	1	2	784.879288481523	603.4587519806549	1.3006345270582533	down	CTSB	-0.015679516711739946
SETD2	1	2	784.879288481523	603.4587519806549	1.3006345270582533	down	TRIM21	-0.015665130024542027
SETD2	1	2	784.879288481523	603.4587519806549	1.3006345270582533	up	DKKL1	0.015658591547655868
SETD2	1	2	784.879288481523	603.4587519806549	1.3006345270582533	down	ESYT1	-0.01565575656013398
SETD2	1	2	784.879288481523	603.4587519806549	1.3006345270582533	up	ZNF117	0.015650021788140733
SETD2	1	2	784.879288481523	603.4587519806549	1.3006345270582533	down	PYHIN1	-0.015648251681951213
SETD2	1	2	784.879288481523	603.4587519806549	1.3006345270582533	up	LGR5	0.01564534861492059
SETD2	1	2	784.879288481523	603.4587519806549	1.3006345270582533	up	FBL	0.015641673495674028
SETD2	1	2	784.879288481523	603.4587519806549	1.3006345270582533	down	FPR3	-0.015631931950356226
SETD2	1	2	784.879288481523	603.4587519806549	1.3006345270582533	up	PRR24	0.01563061701180417
SETD2	1	2	784.879288481523	603.4587519806549	1.3006345270582533	up	GABBR1	0.015626915482178337
SETD2	1	2	784.879288481523	603.4587519806549	1.3006345270582533	up	LOC283174	0.0156201974461752
SETD2	1	2	784.879288481523	603.4587519806549	1.3006345270582533	down	NCEH1	-0.015616165312350834
SETD2	1	2	784.879288481523	603.4587519806549	1.3006345270582533	down	CLTC	-0.015609244112990327
SETD2	1	2	784.879288481523	603.4587519806549	1.3006345270582533	up	PIGL	0.015597119376869513
SETD2	1	2	784.879288481523	603.4587519806549	1.3006345270582533	up	TFAP2B	0.0155906133326941
SETD2	1	2	784.879288481523	603.4587519806549	1.3006345270582533	up	AGAP4	0.015590557665877048
SETD2	1	2	784.879288481523	603.4587519806549	1.3006345270582533	up	WDR27	0.0155887511811043
SETD2	1	2	784.879288481523	603.4587519806549	1.3006345270582533	up	PABPC1L	0.015585420621448328
SETD2	1	2	784.879288481523	603.4587519806549	1.3006345270582533	up	RPL39	0.015575654878569004
SETD2	1	2	784.879288481523	603.4587519806549	1.3006345270582533	up	C9orf45	0.015568150927255215
SETD2	1	2	784.879288481523	603.4587519806549	1.3006345270582533	up	RPS7	0.015560705010847978
SETD2	1	2	784.879288481523	603.4587519806549	1.3006345270582533	up	FBXL21	0.01555577847313814
SETD2	1	2	784.879288481523	603.4587519806549	1.3006345270582533	up	ZNF767	0.015552393086147103
SETD2	1	2	784.879288481523	603.4587519806549	1.3006345270582533	down	TLR8	-0.015546691302580141
SETD2	1	2	784.879288481523	603.4587519806549	1.3006345270582533	down	IL12RB1	-0.015537449099963815
SETD2	1	2	784.879288481523	603.4587519806549	1.3006345270582533	up	KCNJ14	0.015528344978620188
SETD2	1	2	784.879288481523	603.4587519806549	1.3006345270582533	up	MGC16121	0.015523574089515881
SETD2	1	2	784.879288481523	603.4587519806549	1.3006345270582533	up	RBP1	0.015522391741707421
SETD2	1	2	784.879288481523	603.4587519806549	1.3006345270582533	up	ATP6V1B1	0.01551936974374851
SETD2	1	2	784.879288481523	603.4587519806549	1.3006345270582533	up	APOA1	0.01551804096129918
SETD2	1	2	784.879288481523	603.4587519806549	1.3006345270582533	down	CD80	-0.015516954544431706
SETD2	1	2	784.879288481523	603.4587519806549	1.3006345270582533	up	TIMM13	0.015513428941984398
SETD2	1	2	784.879288481523	603.4587519806549	1.3006345270582533	up	TCEA2	0.015511074307540255
SETD2	1	2	784.879288481523	603.4587519806549	1.3006345270582533	down	PLA2G15	-0.015504106086046163
SETD2	1	2	784.879288481523	603.4587519806549	1.3006345270582533	up	OBSL1	0.01550282632226811
SETD2	1	2	784.879288481523	603.4587519806549	1.3006345270582533	up	RPL36	0.01548533069473658
SETD2	1	2	784.879288481523	603.4587519806549	1.3006345270582533	down	OAS3	-0.015466666362679644
SETD2	1	2	784.879288481523	603.4587519806549	1.3006345270582533	down	IFIH1	-0.015464269122000726
SETD2	1	2	784.879288481523	603.4587519806549	1.3006345270582533	up	ALKBH2	0.015456748774909728
SETD2	1	2	784.879288481523	603.4587519806549	1.3006345270582533	down	MFHAS1	-0.015442140066272394
SETD2	1	2	784.879288481523	603.4587519806549	1.3006345270582533	down	IGSF6	-0.015438496580905438
SETD2	1	2	784.879288481523	603.4587519806549	1.3006345270582533	up	TULP1	0.015438062774742077
SETD2	1	2	784.879288481523	603.4587519806549	1.3006345270582533	up	COL11A2	0.015437260254221237
SETD2	1	2	784.879288481523	603.4587519806549	1.3006345270582533	up	SDK2	0.01542890086548342
SETD2	1	2	784.879288481523	603.4587519806549	1.3006345270582533	down	PLA2G2D	-0.015428671032626172
SETD2	1	2	784.879288481523	603.4587519806549	1.3006345270582533	up	RCOR2	0.015422502587134485
SETD2	1	2	784.879288481523	603.4587519806549	1.3006345270582533	up	GNB3	0.015420821383410083
SETD2	1	2	784.879288481523	603.4587519806549	1.3006345270582533	up	TEAD3	0.015412485802682877
SETD2	1	2	784.879288481523	603.4587519806549	1.3006345270582533	up	DNMT3B	0.015409546920914284
SETD2	1	2	784.879288481523	603.4587519806549	1.3006345270582533	up	MEG3	0.0154092272640827
SETD2	1	2	784.879288481523	603.4587519806549	1.3006345270582533	up	PPFIA4	0.015405493447638169
SETD2	1	2	784.879288481523	603.4587519806549	1.3006345270582533	down	PARP9	-0.015391500066919427
SETD2	1	2	784.879288481523	603.4587519806549	1.3006345270582533	down	XCR1	-0.01538992467905235
SETD2	1	2	784.879288481523	603.4587519806549	1.3006345270582533	up	PIP5KL1	0.015389650441478782
SETD2	1	2	784.879288481523	603.4587519806549	1.3006345270582533	up	SMOX	0.015378349395401496
SETD2	1	2	784.879288481523	603.4587519806549	1.3006345270582533	up	C6orf81	0.015372298331402143
SETD2	1	2	784.879288481523	603.4587519806549	1.3006345270582533	up	NLGN2	0.015361291860902241
SETD2	1	2	784.879288481523	603.4587519806549	1.3006345270582533	up	KANK4	0.015350368778009769
SETD2	1	2	784.879288481523	603.4587519806549	1.3006345270582533	down	WDFY1	-0.015347556910565715
SETD2	1	2	784.879288481523	603.4587519806549	1.3006345270582533	up	NLRP9	0.015345093412749469
SETD2	1	2	784.879288481523	603.4587519806549	1.3006345270582533	down	IGF2R	-0.015341500840569974
SETD2	1	2	784.879288481523	603.4587519806549	1.3006345270582533	up	FIZ1	0.015323545877797952
SETD2	1	2	784.879288481523	603.4587519806549	1.3006345270582533	down	CCR4	-0.015322796911085389
SETD2	1	2	784.879288481523	603.4587519806549	1.3006345270582533	up	ZNF488	0.015321284262670546
SETD2	1	2	784.879288481523	603.4587519806549	1.3006345270582533	down	HAVCR2	-0.01530467200035302
SETD2	1	2	784.879288481523	603.4587519806549	1.3006345270582533	down	CCR1	-0.015300263785155012
SETD2	1	2	784.879288481523	603.4587519806549	1.3006345270582533	up	HOXA3	0.015291986341777378
SETD2	1	2	784.879288481523	603.4587519806549	1.3006345270582533	up	ATG9B	0.015291410713548285
SETD2	1	2	784.879288481523	603.4587519806549	1.3006345270582533	up	LPHN1	0.015285948566265207
SETD2	1	2	784.879288481523	603.4587519806549	1.3006345270582533	up	C20orf11	0.01528470200295836
SETD2	1	2	784.879288481523	603.4587519806549	1.3006345270582533	up	ABCA11P	0.015282927257325829
SETD2	1	2	784.879288481523	603.4587519806549	1.3006345270582533	up	YJEFN3	0.015278977886363398
SETD2	1	2	784.879288481523	603.4587519806549	1.3006345270582533	down	SLAMF6	-0.015276765875835352
SETD2	1	2	784.879288481523	603.4587519806549	1.3006345270582533	up	MSI1	0.015270613834260838
SETD2	1	2	784.879288481523	603.4587519806549	1.3006345270582533	up	ARTN	0.015269683848667477
SETD2	1	2	784.879288481523	603.4587519806549	1.3006345270582533	up	SPAG17	0.015264213373185015
SETD2	1	2	784.879288481523	603.4587519806549	1.3006345270582533	up	ACVR2A	0.015261675280456521
SETD2	1	2	784.879288481523	603.4587519806549	1.3006345270582533	down	WIPF2	-0.015261202245592914
SETD2	1	2	784.879288481523	603.4587519806549	1.3006345270582533	up	SLC10A4	0.015255869909679315
SETD2	1	2	784.879288481523	603.4587519806549	1.3006345270582533	up	C1orf61	0.015252963884023947
SETD2	1	2	784.879288481523	603.4587519806549	1.3006345270582533	up	TEAD2	0.015252765446738922
SETD2	1	2	784.879288481523	603.4587519806549	1.3006345270582533	down	MYH9	-0.01524133977005237
SETD2	1	2	784.879288481523	603.4587519806549	1.3006345270582533	up	NPIPL3	0.015232338664605265
SETD2	1	2	784.879288481523	603.4587519806549	1.3006345270582533	up	CA9	0.01523073592150737
SETD2	1	2	784.879288481523	603.4587519806549	1.3006345270582533	down	IKZF1	-0.015224748284138502
SETD2	1	2	784.879288481523	603.4587519806549	1.3006345270582533	up	CDRT15P	0.015224339711266676
SETD2	1	2	784.879288481523	603.4587519806549	1.3006345270582533	up	SLC4A3	0.015219826534331895
SETD2	1	2	784.879288481523	603.4587519806549	1.3006345270582533	up	LOC728264	0.015208518547121257
SETD2	1	2	784.879288481523	603.4587519806549	1.3006345270582533	up	EMID1	0.015205723625543377
SETD2	1	2	784.879288481523	603.4587519806549	1.3006345270582533	up	LOC388152	0.015203632667464526
SETD2	1	2	784.879288481523	603.4587519806549	1.3006345270582533	down	LRP10	-0.015189960248540975
SETD2	1	2	784.879288481523	603.4587519806549	1.3006345270582533	down	PRF1	-0.015182890088937234
SETD2	1	2	784.879288481523	603.4587519806549	1.3006345270582533	up	ATP1B2	0.015177823843537596
SETD2	1	2	784.879288481523	603.4587519806549	1.3006345270582533	down	PLEK	-0.01516426588142478
SETD2	1	2	784.879288481523	603.4587519806549	1.3006345270582533	up	APBB3	0.015157869939319807
SETD2	1	2	784.879288481523	603.4587519806549	1.3006345270582533	up	LOC388796	0.015153983257285161
SETD2	1	2	784.879288481523	603.4587519806549	1.3006345270582533	down	GPR18	-0.015151671176188765
SETD2	1	2	784.879288481523	603.4587519806549	1.3006345270582533	up	LOC728606	0.015147532610305658
SETD2	1	2	784.879288481523	603.4587519806549	1.3006345270582533	up	FAM57B	0.015145740280466021
SETD2	1	2	784.879288481523	603.4587519806549	1.3006345270582533	up	ERAS	0.015142480453515232
SETD2	1	2	784.879288481523	603.4587519806549	1.3006345270582533	up	ADAMTS7	0.015141769017638267
SETD2	1	2	784.879288481523	603.4587519806549	1.3006345270582533	up	RAPGEFL1	0.015140898605824625
SETD2	1	2	784.879288481523	603.4587519806549	1.3006345270582533	up	TRO	0.01513820185456834
SETD2	1	2	784.879288481523	603.4587519806549	1.3006345270582533	up	DLX5	0.015124416395171657
SETD2	1	2	784.879288481523	603.4587519806549	1.3006345270582533	down	TNFSF8	-0.015115504561066341
SETD2	1	2	784.879288481523	603.4587519806549	1.3006345270582533	up	DCST2	0.015115387879443777
SETD2	1	2	784.879288481523	603.4587519806549	1.3006345270582533	up	C1QTNF3	0.015114201757117132
SETD2	1	2	784.879288481523	603.4587519806549	1.3006345270582533	up	LOC389791	0.015111497402850277
SETD2	1	2	784.879288481523	603.4587519806549	1.3006345270582533	down	RSC1A1	-0.015111183164804446
SETD2	1	2	784.879288481523	603.4587519806549	1.3006345270582533	down	JAK1	-0.01510413090767137
SETD2	1	2	784.879288481523	603.4587519806549	1.3006345270582533	up	HAND2	0.015099458841845301
SETD2	1	2	784.879288481523	603.4587519806549	1.3006345270582533	down	TIFAB	-0.015092356806244786
SETD2	1	2	784.879288481523	603.4587519806549	1.3006345270582533	down	CD300LF	-0.015082203266972842
SETD2	1	2	784.879288481523	603.4587519806549	1.3006345270582533	up	FOXE3	0.015080567511313118
SETD2	1	2	784.879288481523	603.4587519806549	1.3006345270582533	down	M6PR	-0.015072956384074854
SETD2	1	2	784.879288481523	603.4587519806549	1.3006345270582533	up	WASH5P	0.015064365583972436
SETD2	1	2	784.879288481523	603.4587519806549	1.3006345270582533	up	LRP3	0.015064248615727688
SETD2	1	2	784.879288481523	603.4587519806549	1.3006345270582533	down	FCRL3	-0.015059481472259235
SETD2	1	2	784.879288481523	603.4587519806549	1.3006345270582533	up	KLRA1	0.015059024593073563
SETD2	1	2	784.879288481523	603.4587519806549	1.3006345270582533	up	CSMD3	0.01505694412279243
SETD2	1	2	784.879288481523	603.4587519806549	1.3006345270582533	down	ICAM1	-0.015056069457690117
SETD2	1	2	784.879288481523	603.4587519806549	1.3006345270582533	up	NRXN1	0.01505282160108703
SETD2	1	2	784.879288481523	603.4587519806549	1.3006345270582533	up	FLJ45244	0.015050904218644634
SETD2	1	2	784.879288481523	603.4587519806549	1.3006345270582533	up	LENG8	0.015041632083992694
SETD2	1	2	784.879288481523	603.4587519806549	1.3006345270582533	down	HLA-DMB	-0.015039706780921864
SETD2	1	2	784.879288481523	603.4587519806549	1.3006345270582533	up	NDUFA4L2	0.015037640740220896
SETD2	1	2	784.879288481523	603.4587519806549	1.3006345270582533	up	DDN	0.015034740052967201
SETD2	1	2	784.879288481523	603.4587519806549	1.3006345270582533	up	RTDR1	0.015031370654235784
SETD2	1	2	784.879288481523	603.4587519806549	1.3006345270582533	up	ADAMTS13	0.015028988555605619
SETD2	1	2	784.879288481523	603.4587519806549	1.3006345270582533	up	EDN3	0.015027320054313257
SETD2	1	2	784.879288481523	603.4587519806549	1.3006345270582533	down	SLC17A5	-0.015013355188504853
SETD2	1	2	784.879288481523	603.4587519806549	1.3006345270582533	down	TLR7	-0.015010287395288705
SETD2	1	2	784.879288481523	603.4587519806549	1.3006345270582533	down	VANGL1	-0.015003709944493739
SETD2	1	2	784.879288481523	603.4587519806549	1.3006345270582533	down	CCR5	-0.014998180535242269
SETD2	1	2	784.879288481523	603.4587519806549	1.3006345270582533	down	CCR8	-0.014998073345291452
SETD2	1	2	784.879288481523	603.4587519806549	1.3006345270582533	down	TIGIT	-0.014994196330657808
SETD2	1	2	784.879288481523	603.4587519806549	1.3006345270582533	up	C7orf4	0.014988319335189907
SETD2	1	2	784.879288481523	603.4587519806549	1.3006345270582533	down	DNASE1L1	-0.01498717037926025
SETD2	1	2	784.879288481523	603.4587519806549	1.3006345270582533	up	ADAMTS19	0.014983154273352233
SETD2	1	2	784.879288481523	603.4587519806549	1.3006345270582533	up	BCAM	0.014982877393854916
SETD2	1	2	784.879288481523	603.4587519806549	1.3006345270582533	up	SLC39A5	0.014982310733252584
SETD2	1	2	784.879288481523	603.4587519806549	1.3006345270582533	down	BTN3A2	-0.014979867598531586
SETD2	1	2	784.879288481523	603.4587519806549	1.3006345270582533	up	PDZD2	0.014966865695122846
SETD2	1	2	784.879288481523	603.4587519806549	1.3006345270582533	up	SNX22	0.014964429838548088
SETD2	1	2	784.879288481523	603.4587519806549	1.3006345270582533	down	SLFN5	-0.014961573427626157
SETD2	1	2	784.879288481523	603.4587519806549	1.3006345270582533	down	SYNRG	-0.014958878784624511
SETD2	1	2	784.879288481523	603.4587519806549	1.3006345270582533	up	GAS2	0.014955764168322228
SETD2	1	2	784.879288481523	603.4587519806549	1.3006345270582533	up	TRMT1	0.014950302803756721
SETD2	1	2	784.879288481523	603.4587519806549	1.3006345270582533	up	HSD17B2	0.014948109295081422
SETD2	1	2	784.879288481523	603.4587519806549	1.3006345270582533	down	B2M	-0.014947750823466152
SETD2	1	2	784.879288481523	603.4587519806549	1.3006345270582533	up	HGFAC	0.014941898221425687
SETD2	1	2	784.879288481523	603.4587519806549	1.3006345270582533	up	PCGF3	0.014932744805330222
SETD2	1	2	784.879288481523	603.4587519806549	1.3006345270582533	up	RARG	0.014930713522805596
SETD2	1	2	784.879288481523	603.4587519806549	1.3006345270582533	up	SNHG3	0.01492778174056135
SETD2	1	2	784.879288481523	603.4587519806549	1.3006345270582533	up	FBXL6	0.014923007735568492
SETD2	1	2	784.879288481523	603.4587519806549	1.3006345270582533	up	DGKB	0.014920217380105355
SETD2	1	2	784.879288481523	603.4587519806549	1.3006345270582533	down	CIITA	-0.014910633760877857
SETD2	1	2	784.879288481523	603.4587519806549	1.3006345270582533	up	GRM6	0.01490967746944283
SETD2	1	2	784.879288481523	603.4587519806549	1.3006345270582533	down	C10orf76	-0.014903689684675194
SETD2	1	2	784.879288481523	603.4587519806549	1.3006345270582533	down	SSH1	-0.01489973771898875
SETD2	1	2	784.879288481523	603.4587519806549	1.3006345270582533	up	C16orf79	0.014889225869676451
SETD2	1	2	784.879288481523	603.4587519806549	1.3006345270582533	up	NBLA00301	0.014888384993250799
SETD2	1	2	784.879288481523	603.4587519806549	1.3006345270582533	down	ATP6V1A	-0.014868362339376632
SETD2	1	2	784.879288481523	603.4587519806549	1.3006345270582533	up	ZNF517	0.014866530758416758
SETD2	1	2	784.879288481523	603.4587519806549	1.3006345270582533	down	SCPEP1	-0.01486373589653951
SETD2	1	2	784.879288481523	603.4587519806549	1.3006345270582533	up	EBF4	0.01486313383578977
SETD2	1	2	784.879288481523	603.4587519806549	1.3006345270582533	up	SOX11	0.0148621666830901
SETD2	1	2	784.879288481523	603.4587519806549	1.3006345270582533	down	LILRA6	-0.014859824877631517
SETD2	1	2	784.879288481523	603.4587519806549	1.3006345270582533	up	HOXB5	0.014855843524911564
SETD2	1	2	784.879288481523	603.4587519806549	1.3006345270582533	up	SSR2	0.014850961565669368
SETD2	1	2	784.879288481523	603.4587519806549	1.3006345270582533	down	EHD4	-0.014848302679671046
SETD2	1	2	784.879288481523	603.4587519806549	1.3006345270582533	down	ITGAL	-0.01484811822500195
SETD2	1	2	784.879288481523	603.4587519806549	1.3006345270582533	up	ZNF337	0.01484738489706827
SETD2	1	2	784.879288481523	603.4587519806549	1.3006345270582533	up	PILRB	0.01484322725801085
SETD2	2	3	448.2434934426535	557.5153810032567	0.8040020216770218	up	COX7B	0.02559658301822457
SETD2	2	3	448.2434934426535	557.5153810032567	0.8040020216770218	up	CCDC154	0.024712698684687933
SETD2	2	3	448.2434934426535	557.5153810032567	0.8040020216770218	up	SNHG12	0.024571490400463376
SETD2	2	3	448.2434934426535	557.5153810032567	0.8040020216770218	up	CLEC2D	0.02423670166963776
SETD2	2	3	448.2434934426535	557.5153810032567	0.8040020216770218	up	NPIPL3	0.02367166989091952
SETD2	2	3	448.2434934426535	557.5153810032567	0.8040020216770218	up	PILRB	0.023380637581009448
SETD2	2	3	448.2434934426535	557.5153810032567	0.8040020216770218	up	CHKB-CPT1B	0.02335725912031301
SETD2	2	3	448.2434934426535	557.5153810032567	0.8040020216770218	up	HSPB11	0.02335245057774638
SETD2	2	3	448.2434934426535	557.5153810032567	0.8040020216770218	down	ADAMTS12	-0.023341364725940134
SETD2	2	3	448.2434934426535	557.5153810032567	0.8040020216770218	up	NDUFA1	0.023317843766698064
SETD2	2	3	448.2434934426535	557.5153810032567	0.8040020216770218	down	LAMC1	-0.02306325212388162
SETD2	2	3	448.2434934426535	557.5153810032567	0.8040020216770218	down	GNA11	-0.023018016982813718
SETD2	2	3	448.2434934426535	557.5153810032567	0.8040020216770218	up	NCRNA00105	0.022992170402673567
SETD2	2	3	448.2434934426535	557.5153810032567	0.8040020216770218	up	CCDC72	0.02286189864359815
SETD2	2	3	448.2434934426535	557.5153810032567	0.8040020216770218	up	SS18L2	0.022820649438410237
SETD2	2	3	448.2434934426535	557.5153810032567	0.8040020216770218	up	USMG5	0.022746072230041367
SETD2	2	3	448.2434934426535	557.5153810032567	0.8040020216770218	down	HUWE1	-0.022709678233898006
SETD2	2	3	448.2434934426535	557.5153810032567	0.8040020216770218	up	NDUFB1	0.022670600174146877
SETD2	2	3	448.2434934426535	557.5153810032567	0.8040020216770218	down	FAM168A	-0.022493843311047656
SETD2	2	3	448.2434934426535	557.5153810032567	0.8040020216770218	up	ATPIF1	0.022169621008683797
SETD2	2	3	448.2434934426535	557.5153810032567	0.8040020216770218	up	AGAP4	0.022168971409728063
SETD2	2	3	448.2434934426535	557.5153810032567	0.8040020216770218	up	AGAP6	0.022168831588108028
SETD2	2	3	448.2434934426535	557.5153810032567	0.8040020216770218	down	SGK196	-0.022151928478687938
SETD2	2	3	448.2434934426535	557.5153810032567	0.8040020216770218	down	CBX6	-0.02212761245351142
SETD2	2	3	448.2434934426535	557.5153810032567	0.8040020216770218	up	CRYGS	0.022047521306238316
SETD2	2	3	448.2434934426535	557.5153810032567	0.8040020216770218	up	NDUFA2	0.021947729219308296
SETD2	2	3	448.2434934426535	557.5153810032567	0.8040020216770218	up	LOC100132247	0.02185482184315293
SETD2	2	3	448.2434934426535	557.5153810032567	0.8040020216770218	down	NOTCH3	-0.021784566552790836
SETD2	2	3	448.2434934426535	557.5153810032567	0.8040020216770218	down	PLEKHM3	-0.021672636269874045
SETD2	2	3	448.2434934426535	557.5153810032567	0.8040020216770218	down	RGP1	-0.021601217123722732
SETD2	2	3	448.2434934426535	557.5153810032567	0.8040020216770218	up	AMY2B	0.021600546111138454
SETD2	2	3	448.2434934426535	557.5153810032567	0.8040020216770218	down	YLPM1	-0.021592617310199878
SETD2	2	3	448.2434934426535	557.5153810032567	0.8040020216770218	up	ACYP1	0.02153213876830149
SETD2	2	3	448.2434934426535	557.5153810032567	0.8040020216770218	up	DNAJC19	0.02148367233270612
SETD2	2	3	448.2434934426535	557.5153810032567	0.8040020216770218	up	MITD1	0.0214334571305046
SETD2	2	3	448.2434934426535	557.5153810032567	0.8040020216770218	down	ADAMTS15	-0.021376759183592275
SETD2	2	3	448.2434934426535	557.5153810032567	0.8040020216770218	up	NSUN5P2	0.021368160809157575
SETD2	2	3	448.2434934426535	557.5153810032567	0.8040020216770218	up	SEC31B	0.02126873410111036
SETD2	2	3	448.2434934426535	557.5153810032567	0.8040020216770218	up	MRPS36	0.021247338205839118
SETD2	2	3	448.2434934426535	557.5153810032567	0.8040020216770218	up	MAGOH	0.021218546239107586
SETD2	2	3	448.2434934426535	557.5153810032567	0.8040020216770218	up	ANAPC16	0.021214196246261658
SETD2	2	3	448.2434934426535	557.5153810032567	0.8040020216770218	up	TAZ	0.02118582976516856
SETD2	2	3	448.2434934426535	557.5153810032567	0.8040020216770218	up	ZNF789	0.02114662738998053
SETD2	2	3	448.2434934426535	557.5153810032567	0.8040020216770218	up	PFDN5	0.02114546647525582
SETD2	2	3	448.2434934426535	557.5153810032567	0.8040020216770218	down	POLR1A	-0.0211140439836297
SETD2	2	3	448.2434934426535	557.5153810032567	0.8040020216770218	down	LMTK2	-0.0210262672048473
SETD2	2	3	448.2434934426535	557.5153810032567	0.8040020216770218	down	UGGT1	-0.021017011892814262
SETD2	2	3	448.2434934426535	557.5153810032567	0.8040020216770218	up	NSUN5P1	0.02099562042968046
SETD2	2	3	448.2434934426535	557.5153810032567	0.8040020216770218	down	RAD54L2	-0.02099460818635417
SETD2	2	3	448.2434934426535	557.5153810032567	0.8040020216770218	down	KIAA0754	-0.02087986943125508
SETD2	2	3	448.2434934426535	557.5153810032567	0.8040020216770218	up	LOC100216545	0.02087473382294913
SETD2	2	3	448.2434934426535	557.5153810032567	0.8040020216770218	down	CSNK2A1P	-0.02080484899079176
SETD2	2	3	448.2434934426535	557.5153810032567	0.8040020216770218	up	NCRNA00173	0.020798858035955974
SETD2	2	3	448.2434934426535	557.5153810032567	0.8040020216770218	up	MTIF3	0.020728108479943337
SETD2	2	3	448.2434934426535	557.5153810032567	0.8040020216770218	up	CNTD1	0.02068441357649803
SETD2	2	3	448.2434934426535	557.5153810032567	0.8040020216770218	up	CDK5RAP3	0.020631279372826446
SETD2	2	3	448.2434934426535	557.5153810032567	0.8040020216770218	up	LYPLAL1	0.020618280636212436
SETD2	2	3	448.2434934426535	557.5153810032567	0.8040020216770218	up	CCDC84	0.02051678344074897
SETD2	2	3	448.2434934426535	557.5153810032567	0.8040020216770218	up	HSF4	0.020453230479767534
SETD2	2	3	448.2434934426535	557.5153810032567	0.8040020216770218	up	C1orf31	0.02042892985662733
SETD2	2	3	448.2434934426535	557.5153810032567	0.8040020216770218	up	C6orf26	0.02042083330268142
SETD2	2	3	448.2434934426535	557.5153810032567	0.8040020216770218	up	HBXIP	0.020405969874415987
SETD2	2	3	448.2434934426535	557.5153810032567	0.8040020216770218	up	HCG27	0.020402278392323444
SETD2	2	3	448.2434934426535	557.5153810032567	0.8040020216770218	up	C8orf59	0.02038265795117646
SETD2	2	3	448.2434934426535	557.5153810032567	0.8040020216770218	up	ZNHIT3	0.02037745975541823
SETD2	2	3	448.2434934426535	557.5153810032567	0.8040020216770218	up	LOC115110	0.02035640378436689
SETD2	2	3	448.2434934426535	557.5153810032567	0.8040020216770218	up	ZNF692	0.020299232486334993
SETD2	2	3	448.2434934426535	557.5153810032567	0.8040020216770218	down	CAMSAP1	-0.0202598342880671
SETD2	2	3	448.2434934426535	557.5153810032567	0.8040020216770218	up	C12orf65	0.020257770502517262
SETD2	2	3	448.2434934426535	557.5153810032567	0.8040020216770218	up	NEAT1	0.020255603303497814
SETD2	2	3	448.2434934426535	557.5153810032567	0.8040020216770218	up	MSH5	0.020247117848290485
SETD2	2	3	448.2434934426535	557.5153810032567	0.8040020216770218	down	SOCS7	-0.0202068510486638
SETD2	2	3	448.2434934426535	557.5153810032567	0.8040020216770218	up	ACOT13	0.020201192783994123
SETD2	2	3	448.2434934426535	557.5153810032567	0.8040020216770218	up	SPDYA	0.02019779471598861
SETD2	2	3	448.2434934426535	557.5153810032567	0.8040020216770218	down	UNC5B	-0.02018796884770549
SETD2	2	3	448.2434934426535	557.5153810032567	0.8040020216770218	down	VCL	-0.020158452136194195
SETD2	2	3	448.2434934426535	557.5153810032567	0.8040020216770218	up	TBC1D3B	0.020156961620585823
SETD2	2	3	448.2434934426535	557.5153810032567	0.8040020216770218	up	COX6C	0.020141841974447797
SETD2	2	3	448.2434934426535	557.5153810032567	0.8040020216770218	up	ATP5I	0.020098795332033008
SETD2	2	3	448.2434934426535	557.5153810032567	0.8040020216770218	up	PFDN6	0.02007348351621752
SETD2	2	3	448.2434934426535	557.5153810032567	0.8040020216770218	down	PTPN14	-0.020060321447519402
SETD2	2	3	448.2434934426535	557.5153810032567	0.8040020216770218	down	RUNDC2A	-0.020053643662675927
SETD2	2	3	448.2434934426535	557.5153810032567	0.8040020216770218	up	CMC1	0.020042592440310297
SETD2	2	3	448.2434934426535	557.5153810032567	0.8040020216770218	up	AFG3L1	0.020032930371215955
SETD2	2	3	448.2434934426535	557.5153810032567	0.8040020216770218	down	NHSL2	-0.020013487813016425
SETD2	2	3	448.2434934426535	557.5153810032567	0.8040020216770218	up	COX17	0.020011345571296805
SETD2	2	3	448.2434934426535	557.5153810032567	0.8040020216770218	up	CELF6	0.02000014055210508
SETD2	2	3	448.2434934426535	557.5153810032567	0.8040020216770218	up	C7orf53	0.019939629091825214
SETD2	2	3	448.2434934426535	557.5153810032567	0.8040020216770218	up	COX7C	0.01993856116849414
SETD2	2	3	448.2434934426535	557.5153810032567	0.8040020216770218	up	CPT1B	0.019931096137998105
SETD2	2	3	448.2434934426535	557.5153810032567	0.8040020216770218	down	MGAT5	-0.01993048290266833
SETD2	2	3	448.2434934426535	557.5153810032567	0.8040020216770218	down	COL4A1	-0.01987093322747661
SETD2	2	3	448.2434934426535	557.5153810032567	0.8040020216770218	up	LOC146880	0.019869965209433387
SETD2	2	3	448.2434934426535	557.5153810032567	0.8040020216770218	down	SLC35E1	-0.01986063172267176
SETD2	2	3	448.2434934426535	557.5153810032567	0.8040020216770218	up	WASH7P	0.019750409439790655
SETD2	2	3	448.2434934426535	557.5153810032567	0.8040020216770218	up	GSDMB	0.019716822592872083
SETD2	2	3	448.2434934426535	557.5153810032567	0.8040020216770218	up	SULT1A3	0.019667741794097422
SETD2	2	3	448.2434934426535	557.5153810032567	0.8040020216770218	up	FAM13AOS	0.019656158733317032
SETD2	2	3	448.2434934426535	557.5153810032567	0.8040020216770218	down	GTF3C4	-0.019639465679117524
SETD2	2	3	448.2434934426535	557.5153810032567	0.8040020216770218	down	SERINC5	-0.019625760409616298
SETD2	2	3	448.2434934426535	557.5153810032567	0.8040020216770218	down	ADCYAP1R1	-0.01961199443084793
SETD2	2	3	448.2434934426535	557.5153810032567	0.8040020216770218	up	NDUFV2	0.019569934513994552
SETD2	2	3	448.2434934426535	557.5153810032567	0.8040020216770218	up	NDUFA5	0.019546730255029343
SETD2	2	3	448.2434934426535	557.5153810032567	0.8040020216770218	down	LRP1	-0.0195371400621672
SETD2	2	3	448.2434934426535	557.5153810032567	0.8040020216770218	up	C1orf63	0.019531126647215437
SETD2	2	3	448.2434934426535	557.5153810032567	0.8040020216770218	down	KIRREL	-0.019529096002809974
SETD2	2	3	448.2434934426535	557.5153810032567	0.8040020216770218	down	NFIC	-0.01951835741940943
SETD2	2	3	448.2434934426535	557.5153810032567	0.8040020216770218	up	LOC642846	0.019495253291724118
SETD2	2	3	448.2434934426535	557.5153810032567	0.8040020216770218	up	TNFRSF14	0.019458289604890433
SETD2	2	3	448.2434934426535	557.5153810032567	0.8040020216770218	down	GRLF1	-0.019448766035495637
SETD2	2	3	448.2434934426535	557.5153810032567	0.8040020216770218	down	KIAA0090	-0.0194433874071868
SETD2	2	3	448.2434934426535	557.5153810032567	0.8040020216770218	up	ARV1	0.0194414864548977
SETD2	2	3	448.2434934426535	557.5153810032567	0.8040020216770218	up	NDUFAF2	0.01944019186460445
SETD2	2	3	448.2434934426535	557.5153810032567	0.8040020216770218	up	PABPN1	0.019423643049907128
SETD2	2	3	448.2434934426535	557.5153810032567	0.8040020216770218	up	CHCHD1	0.01939211270878016
SETD2	2	3	448.2434934426535	557.5153810032567	0.8040020216770218	down	RQCD1	-0.019390416507375975
SETD2	2	3	448.2434934426535	557.5153810032567	0.8040020216770218	up	CEMP1	0.01938666485430363
SETD2	2	3	448.2434934426535	557.5153810032567	0.8040020216770218	down	C14orf21	-0.019382332368163366
SETD2	2	3	448.2434934426535	557.5153810032567	0.8040020216770218	down	RALGAPA2	-0.01936497247674951
SETD2	2	3	448.2434934426535	557.5153810032567	0.8040020216770218	down	CDKL5	-0.019348732485692098
SETD2	2	3	448.2434934426535	557.5153810032567	0.8040020216770218	up	UBL5	0.01933217229828195
SETD2	2	3	448.2434934426535	557.5153810032567	0.8040020216770218	down	ETV3	-0.019328612956791554
SETD2	2	3	448.2434934426535	557.5153810032567	0.8040020216770218	down	GLG1	-0.019284679420561238
SETD2	2	3	448.2434934426535	557.5153810032567	0.8040020216770218	up	TBCA	0.019279368839203524
SETD2	2	3	448.2434934426535	557.5153810032567	0.8040020216770218	up	MTERFD3	0.01925069650009572
SETD2	2	3	448.2434934426535	557.5153810032567	0.8040020216770218	up	PSMG4	0.019239609053756327
SETD2	2	3	448.2434934426535	557.5153810032567	0.8040020216770218	up	GNRH1	0.019237358703759404
SETD2	2	3	448.2434934426535	557.5153810032567	0.8040020216770218	up	FLJ45244	0.019210570523869822
SETD2	2	3	448.2434934426535	557.5153810032567	0.8040020216770218	down	HCFC1	-0.01918432680511365
SETD2	2	3	448.2434934426535	557.5153810032567	0.8040020216770218	down	FUT11	-0.019161040178764844
SETD2	2	3	448.2434934426535	557.5153810032567	0.8040020216770218	up	VPS29	0.0191333605924105
SETD2	2	3	448.2434934426535	557.5153810032567	0.8040020216770218	down	DHX8	-0.019133025148965865
SETD2	2	3	448.2434934426535	557.5153810032567	0.8040020216770218	up	SFRS5	0.01909934434033688
SETD2	2	3	448.2434934426535	557.5153810032567	0.8040020216770218	down	RNF24	-0.0190923249441249
SETD2	2	3	448.2434934426535	557.5153810032567	0.8040020216770218	down	LDOC1L	-0.019089759116979563
SETD2	2	3	448.2434934426535	557.5153810032567	0.8040020216770218	up	PATL2	0.019072654617217213
SETD2	2	3	448.2434934426535	557.5153810032567	0.8040020216770218	up	ARPC3	0.01904758856015487
SETD2	2	3	448.2434934426535	557.5153810032567	0.8040020216770218	up	REC8	0.019039840326608506
SETD2	2	3	448.2434934426535	557.5153810032567	0.8040020216770218	down	ASB1	-0.019036095412042965
SETD2	2	3	448.2434934426535	557.5153810032567	0.8040020216770218	down	FOXJ2	-0.019031265010937555
SETD2	2	3	448.2434934426535	557.5153810032567	0.8040020216770218	down	AMOTL1	-0.019020709274434205
SETD2	2	3	448.2434934426535	557.5153810032567	0.8040020216770218	up	MRPL22	0.019018452467760225
SETD2	2	3	448.2434934426535	557.5153810032567	0.8040020216770218	up	FAM186A	0.018982702550332523
SETD2	2	3	448.2434934426535	557.5153810032567	0.8040020216770218	up	NPPA	0.018975529563469925
SETD2	2	3	448.2434934426535	557.5153810032567	0.8040020216770218	up	PABPC1L	0.018968445436373455
SETD2	2	3	448.2434934426535	557.5153810032567	0.8040020216770218	up	CCNL2	0.0189383434791911
SETD2	2	3	448.2434934426535	557.5153810032567	0.8040020216770218	up	CCNL1	0.018931420316662288
SETD2	2	3	448.2434934426535	557.5153810032567	0.8040020216770218	up	PIN4	0.01892052658382005
SETD2	2	3	448.2434934426535	557.5153810032567	0.8040020216770218	down	PIGS	-0.018900051476047827
SETD2	2	3	448.2434934426535	557.5153810032567	0.8040020216770218	up	CCDC12	0.018896206451160805
SETD2	2	3	448.2434934426535	557.5153810032567	0.8040020216770218	down	PXDN	-0.018853998237103195
SETD2	2	3	448.2434934426535	557.5153810032567	0.8040020216770218	down	CHTF8	-0.018825681736900853
SETD2	2	3	448.2434934426535	557.5153810032567	0.8040020216770218	down	RNF152	-0.018824083778121573
SETD2	2	3	448.2434934426535	557.5153810032567	0.8040020216770218	down	FBN1	-0.01881646335149251
SETD2	2	3	448.2434934426535	557.5153810032567	0.8040020216770218	down	PEX26	-0.01870585841494006
SETD2	2	3	448.2434934426535	557.5153810032567	0.8040020216770218	up	UQCRB	0.01864524194700461
SETD2	2	3	448.2434934426535	557.5153810032567	0.8040020216770218	up	PSMB10	0.018642868619785268
SETD2	2	3	448.2434934426535	557.5153810032567	0.8040020216770218	up	C2orf64	0.018640737592705233
SETD2	2	3	448.2434934426535	557.5153810032567	0.8040020216770218	down	CDH13	-0.01863615852641352
SETD2	2	3	448.2434934426535	557.5153810032567	0.8040020216770218	down	BCORL1	-0.01861240575708493
SETD2	2	3	448.2434934426535	557.5153810032567	0.8040020216770218	up	CALML4	0.018608721225339523
SETD2	2	3	448.2434934426535	557.5153810032567	0.8040020216770218	down	ATRN	-0.018602009606072688
SETD2	2	3	448.2434934426535	557.5153810032567	0.8040020216770218	up	ZRSR2	0.018595605068915565
SETD2	2	3	448.2434934426535	557.5153810032567	0.8040020216770218	up	CXorf65	0.01858564159718424
SETD2	2	3	448.2434934426535	557.5153810032567	0.8040020216770218	down	GPR176	-0.018571183197884065
SETD2	2	3	448.2434934426535	557.5153810032567	0.8040020216770218	up	SNHG10	0.01854575897382008
SETD2	2	3	448.2434934426535	557.5153810032567	0.8040020216770218	up	PSMA3	0.01853555895431777
SETD2	2	3	448.2434934426535	557.5153810032567	0.8040020216770218	up	LUC7L	0.018502502611611408
SETD2	2	3	448.2434934426535	557.5153810032567	0.8040020216770218	up	MTCP1NB	0.018480427259210508
SETD2	2	3	448.2434934426535	557.5153810032567	0.8040020216770218	up	CYP2D7P1	0.018478335714614335
SETD2	2	3	448.2434934426535	557.5153810032567	0.8040020216770218	up	LOC440944	0.01847722795984665
SETD2	2	3	448.2434934426535	557.5153810032567	0.8040020216770218	up	AMT	0.018438076821513147
SETD2	2	3	448.2434934426535	557.5153810032567	0.8040020216770218	up	MST1P2	0.0184292460537641
SETD2	2	3	448.2434934426535	557.5153810032567	0.8040020216770218	up	C1orf228	0.018425182291005794
SETD2	2	3	448.2434934426535	557.5153810032567	0.8040020216770218	down	TLN2	-0.01841038627318501
SETD2	2	3	448.2434934426535	557.5153810032567	0.8040020216770218	down	PDGFRB	-0.018406473416900812
SETD2	2	3	448.2434934426535	557.5153810032567	0.8040020216770218	up	FLJ43663	0.018400862740934547
SETD2	2	3	448.2434934426535	557.5153810032567	0.8040020216770218	up	UQCRQ	0.018397129794651856
SETD2	2	3	448.2434934426535	557.5153810032567	0.8040020216770218	up	MRPS18C	0.018382942461804996
SETD2	2	3	448.2434934426535	557.5153810032567	0.8040020216770218	down	SNRNP200	-0.0183660514560028
SETD2	2	3	448.2434934426535	557.5153810032567	0.8040020216770218	up	GOLGA2B	0.018362297271587263
SETD2	2	3	448.2434934426535	557.5153810032567	0.8040020216770218	down	EGFLAM	-0.018357298530678794
SETD2	2	3	448.2434934426535	557.5153810032567	0.8040020216770218	up	RPL39	0.01833156773164168
SETD2	2	3	448.2434934426535	557.5153810032567	0.8040020216770218	down	GATSL1	-0.018313840672297525
SETD2	2	3	448.2434934426535	557.5153810032567	0.8040020216770218	up	ZNF767	0.018295299130519714
SETD2	2	3	448.2434934426535	557.5153810032567	0.8040020216770218	up	C18orf21	0.018291599616731213
SETD2	2	3	448.2434934426535	557.5153810032567	0.8040020216770218	up	THOC7	0.01826858949614614
SETD2	2	3	448.2434934426535	557.5153810032567	0.8040020216770218	down	BAT2L1	-0.01825998217608437
SETD2	2	3	448.2434934426535	557.5153810032567	0.8040020216770218	down	ADAMTS9	-0.018255935181748114
SETD2	2	3	448.2434934426535	557.5153810032567	0.8040020216770218	up	TTLL3	0.018244058629574105
SETD2	2	3	448.2434934426535	557.5153810032567	0.8040020216770218	up	LOC401397	0.018239038455090333
SETD2	2	3	448.2434934426535	557.5153810032567	0.8040020216770218	down	LRRC8A	-0.018232609352488292
SETD2	2	3	448.2434934426535	557.5153810032567	0.8040020216770218	down	WWTR1	-0.018219917519946123
SETD2	2	3	448.2434934426535	557.5153810032567	0.8040020216770218	up	TRAF5	0.018214782087034344
SETD2	2	3	448.2434934426535	557.5153810032567	0.8040020216770218	up	C12orf47	0.01821100110136879
SETD2	2	3	448.2434934426535	557.5153810032567	0.8040020216770218	up	LOC728758	0.018210730412559696
SETD2	2	3	448.2434934426535	557.5153810032567	0.8040020216770218	down	TGOLN2	-0.01820539466593234
SETD2	2	3	448.2434934426535	557.5153810032567	0.8040020216770218	up	DPY30	0.018199219892467432
SETD2	2	3	448.2434934426535	557.5153810032567	0.8040020216770218	down	COL12A1	-0.018194175803204815
SETD2	2	3	448.2434934426535	557.5153810032567	0.8040020216770218	down	ARID1A	-0.018177368701666224
SETD2	2	3	448.2434934426535	557.5153810032567	0.8040020216770218	up	C14orf181	0.0181745465482604
SETD2	2	3	448.2434934426535	557.5153810032567	0.8040020216770218	up	MRPS15	0.01817055692430658
SETD2	2	3	448.2434934426535	557.5153810032567	0.8040020216770218	up	C1orf104	0.018162929219536633
SETD2	2	3	448.2434934426535	557.5153810032567	0.8040020216770218	up	SAT1	0.018160969541567068
SETD2	2	3	448.2434934426535	557.5153810032567	0.8040020216770218	up	CWC15	0.018149811720211698
SETD2	2	3	448.2434934426535	557.5153810032567	0.8040020216770218	up	SELK	0.01813185707847145
SETD2	2	3	448.2434934426535	557.5153810032567	0.8040020216770218	down	RBM9	-0.018124328530931447
SETD2	2	3	448.2434934426535	557.5153810032567	0.8040020216770218	down	UBN1	-0.018122680246341
SETD2	2	3	448.2434934426535	557.5153810032567	0.8040020216770218	down	AGAP1	-0.018110042027856762
SETD2	2	3	448.2434934426535	557.5153810032567	0.8040020216770218	up	LOC100131434	0.01810147082427963
SETD2	2	3	448.2434934426535	557.5153810032567	0.8040020216770218	up	NUDT6	0.01808545701116351
SETD2	2	3	448.2434934426535	557.5153810032567	0.8040020216770218	down	LOXL2	-0.018073637625400527
SETD2	2	3	448.2434934426535	557.5153810032567	0.8040020216770218	down	NID2	-0.018066824660708327
SETD2	2	3	448.2434934426535	557.5153810032567	0.8040020216770218	up	PSME2	0.018012738194282712
SETD2	2	3	448.2434934426535	557.5153810032567	0.8040020216770218	up	C3orf35	0.01800325157304771
SETD2	2	3	448.2434934426535	557.5153810032567	0.8040020216770218	up	EXOSC9	0.01800171389985694
SETD2	2	3	448.2434934426535	557.5153810032567	0.8040020216770218	up	CTRL	0.017976621613004968
SETD2	2	3	448.2434934426535	557.5153810032567	0.8040020216770218	down	SF3A1	-0.017953103019226372
SETD2	2	3	448.2434934426535	557.5153810032567	0.8040020216770218	up	DDX12	0.01794701357308906
SETD2	2	3	448.2434934426535	557.5153810032567	0.8040020216770218	down	ZNF710	-0.01792163087855485
SETD2	2	3	448.2434934426535	557.5153810032567	0.8040020216770218	up	C20orf106	0.017917567986700658
SETD2	2	3	448.2434934426535	557.5153810032567	0.8040020216770218	up	LOC221442	0.01790317832259635
SETD2	2	3	448.2434934426535	557.5153810032567	0.8040020216770218	up	ACCS	0.017894199722217105
SETD2	2	3	448.2434934426535	557.5153810032567	0.8040020216770218	down	ATF7	-0.01788635045224643
SETD2	2	3	448.2434934426535	557.5153810032567	0.8040020216770218	up	MTMR9L	0.01787659059709566
SETD2	2	3	448.2434934426535	557.5153810032567	0.8040020216770218	down	VCAN	-0.01786457739719388
SETD2	2	3	448.2434934426535	557.5153810032567	0.8040020216770218	down	EIF4G1	-0.017849544361248075
SETD2	2	3	448.2434934426535	557.5153810032567	0.8040020216770218	down	SRCAP	-0.01783762742992101
SETD2	2	3	448.2434934426535	557.5153810032567	0.8040020216770218	down	GTF2I	-0.01782618825351777
SETD2	2	3	448.2434934426535	557.5153810032567	0.8040020216770218	down	PODXL	-0.01782568888367573
SETD2	2	3	448.2434934426535	557.5153810032567	0.8040020216770218	up	CDK3	0.017762616009042734
SETD2	2	3	448.2434934426535	557.5153810032567	0.8040020216770218	down	C10orf72	-0.017747715695988722
SETD2	2	3	448.2434934426535	557.5153810032567	0.8040020216770218	down	NOTCH2	-0.017725940665418462
SETD2	2	3	448.2434934426535	557.5153810032567	0.8040020216770218	up	ATG16L2	0.017717278005346886
SETD2	2	3	448.2434934426535	557.5153810032567	0.8040020216770218	down	SAMD4B	-0.01770092874767395
SETD2	2	3	448.2434934426535	557.5153810032567	0.8040020216770218	up	C12orf45	0.01767958073456991
SETD2	2	3	448.2434934426535	557.5153810032567	0.8040020216770218	up	LOC442454	0.017662998881448566
SETD2	2	3	448.2434934426535	557.5153810032567	0.8040020216770218	up	MRPS21	0.017659743043712817
SETD2	2	3	448.2434934426535	557.5153810032567	0.8040020216770218	up	MRPL34	0.017658903132746546
SETD2	2	3	448.2434934426535	557.5153810032567	0.8040020216770218	up	APBB3	0.01763474496154782
SETD2	2	3	448.2434934426535	557.5153810032567	0.8040020216770218	up	RPS27L	0.017626281044648962
SETD2	2	3	448.2434934426535	557.5153810032567	0.8040020216770218	down	NBAS	-0.017626029122252192
SETD2	2	3	448.2434934426535	557.5153810032567	0.8040020216770218	up	LOC100130557	0.01761883680413861
SETD2	2	3	448.2434934426535	557.5153810032567	0.8040020216770218	down	NID1	-0.017612267012972985
SETD2	2	3	448.2434934426535	557.5153810032567	0.8040020216770218	down	TNFAIP8L1	-0.017579360215420756
SETD2	2	3	448.2434934426535	557.5153810032567	0.8040020216770218	down	ERN1	-0.017573167347183196
SETD2	2	3	448.2434934426535	557.5153810032567	0.8040020216770218	down	KDR	-0.01757176781550593
SETD2	2	3	448.2434934426535	557.5153810032567	0.8040020216770218	up	ATP5J2	0.01756674936408378
SETD2	2	3	448.2434934426535	557.5153810032567	0.8040020216770218	up	C11orf31	0.01756369169851497
SETD2	2	3	448.2434934426535	557.5153810032567	0.8040020216770218	up	UNC5CL	0.017530668273096198
SETD2	2	3	448.2434934426535	557.5153810032567	0.8040020216770218	down	NOTCH1	-0.01751705377902369
SETD2	2	3	448.2434934426535	557.5153810032567	0.8040020216770218	down	BICC1	-0.01751640146555248
SETD2	2	3	448.2434934426535	557.5153810032567	0.8040020216770218	down	TNKS1BP1	-0.017490134742157788
SETD2	2	3	448.2434934426535	557.5153810032567	0.8040020216770218	up	ITIH4	0.017462680737936255
SETD2	2	3	448.2434934426535	557.5153810032567	0.8040020216770218	up	CLK1	0.01745881777484634
SETD2	2	3	448.2434934426535	557.5153810032567	0.8040020216770218	up	NCRNA00115	0.017455134522242434
SETD2	2	3	448.2434934426535	557.5153810032567	0.8040020216770218	up	UQCR11	0.01745340509830957
SETD2	2	3	448.2434934426535	557.5153810032567	0.8040020216770218	down	LRCH3	-0.01745210590282735
SETD2	2	3	448.2434934426535	557.5153810032567	0.8040020216770218	down	POLR2A	-0.01745162433235164
SETD2	2	3	448.2434934426535	557.5153810032567	0.8040020216770218	down	SPARC	-0.01743766502602362
SETD2	2	3	448.2434934426535	557.5153810032567	0.8040020216770218	down	UBXN7	-0.0174297184887814
SETD2	2	3	448.2434934426535	557.5153810032567	0.8040020216770218	up	LOC100272228	0.01741098139181956
SETD2	2	3	448.2434934426535	557.5153810032567	0.8040020216770218	up	ATP5C1	0.017409128259580426
SETD2	2	3	448.2434934426535	557.5153810032567	0.8040020216770218	down	CLASP1	-0.017404169090783902
SETD2	2	3	448.2434934426535	557.5153810032567	0.8040020216770218	up	LOC91316	0.017403011942170112
SETD2	2	3	448.2434934426535	557.5153810032567	0.8040020216770218	up	C7orf47	0.017402454225039193
SETD2	2	3	448.2434934426535	557.5153810032567	0.8040020216770218	down	PRKAR2A	-0.01738509964089378
SETD2	2	3	448.2434934426535	557.5153810032567	0.8040020216770218	up	NPFF	0.017377055230160813
SETD2	2	3	448.2434934426535	557.5153810032567	0.8040020216770218	up	COX5B	0.01737539749926569
SETD2	2	3	448.2434934426535	557.5153810032567	0.8040020216770218	down	GCN1L1	-0.01736869149337801
SETD2	2	3	448.2434934426535	557.5153810032567	0.8040020216770218	down	UNC119B	-0.017366571167133762
SETD2	2	3	448.2434934426535	557.5153810032567	0.8040020216770218	up	PDXDC2	0.01735836255683858
SETD2	2	3	448.2434934426535	557.5153810032567	0.8040020216770218	up	ICT1	0.01735365350366884
SETD2	2	3	448.2434934426535	557.5153810032567	0.8040020216770218	up	NDUFA7	0.017350810147432016
SETD2	2	3	448.2434934426535	557.5153810032567	0.8040020216770218	down	COL4A2	-0.01734099601823374
SETD2	2	3	448.2434934426535	557.5153810032567	0.8040020216770218	up	SLC25A27	0.01733903682157864
SETD2	2	3	448.2434934426535	557.5153810032567	0.8040020216770218	up	CHRNA10	0.017316915772409798
SETD2	2	3	448.2434934426535	557.5153810032567	0.8040020216770218	down	PAFAH1B2	-0.017302822418829425
SETD2	2	3	448.2434934426535	557.5153810032567	0.8040020216770218	up	BOLA3	0.017290452115730836
SETD2	2	3	448.2434934426535	557.5153810032567	0.8040020216770218	up	ATP5H	0.01728816804537596
SETD2	2	3	448.2434934426535	557.5153810032567	0.8040020216770218	up	TBC1D3H	0.01728764723831446
SETD2	2	3	448.2434934426535	557.5153810032567	0.8040020216770218	down	DCHS1	-0.017283392392064972
SETD2	2	3	448.2434934426535	557.5153810032567	0.8040020216770218	up	NDUFB6	0.0172679142356332
SETD2	2	3	448.2434934426535	557.5153810032567	0.8040020216770218	up	LOC728743	0.017263266772438068
SETD2	2	3	448.2434934426535	557.5153810032567	0.8040020216770218	up	ZNF394	0.017260560957063634
SETD2	2	3	448.2434934426535	557.5153810032567	0.8040020216770218	up	LOC256880	0.017247641811773122
SETD2	2	3	448.2434934426535	557.5153810032567	0.8040020216770218	up	OMA1	0.01724259754491679
SETD2	2	3	448.2434934426535	557.5153810032567	0.8040020216770218	up	MXD3	0.017237693759665097
SETD2	2	3	448.2434934426535	557.5153810032567	0.8040020216770218	up	HLA-F	0.017233549208811753
SETD2	2	3	448.2434934426535	557.5153810032567	0.8040020216770218	up	KAT2A	0.017228988583496793
SETD2	2	3	448.2434934426535	557.5153810032567	0.8040020216770218	up	BRP44L	0.017226281647462944
SETD2	2	3	448.2434934426535	557.5153810032567	0.8040020216770218	up	VAMP1	0.01721932723196658
SETD2	2	3	448.2434934426535	557.5153810032567	0.8040020216770218	down	DLG5	-0.017216015933100032
SETD2	2	3	448.2434934426535	557.5153810032567	0.8040020216770218	up	HSPBAP1	0.01719485023793486
SETD2	2	3	448.2434934426535	557.5153810032567	0.8040020216770218	down	CYFIP1	-0.017184578039482794
SETD2	2	3	448.2434934426535	557.5153810032567	0.8040020216770218	down	C9orf129	-0.017184422548216487
SETD2	2	3	448.2434934426535	557.5153810032567	0.8040020216770218	down	PRPF8	-0.017175559813723117
SETD2	2	3	448.2434934426535	557.5153810032567	0.8040020216770218	down	LLGL1	-0.017168744184507884
SETD2	2	3	448.2434934426535	557.5153810032567	0.8040020216770218	up	ZBTB8OS	0.017165618047603578
SETD2	2	3	448.2434934426535	557.5153810032567	0.8040020216770218	up	C17orf56	0.017162677455429504
SETD2	2	3	448.2434934426535	557.5153810032567	0.8040020216770218	up	CYP2D6	0.01716206830264855
SETD2	2	3	448.2434934426535	557.5153810032567	0.8040020216770218	down	GANAB	-0.01715699455808677
SETD2	2	3	448.2434934426535	557.5153810032567	0.8040020216770218	up	C16orf79	0.01714032925423673
SETD2	2	3	448.2434934426535	557.5153810032567	0.8040020216770218	up	COMMD3	0.017132262260458116
SETD2	2	3	448.2434934426535	557.5153810032567	0.8040020216770218	down	ANAPC1	-0.017111929718438414
SETD2	2	3	448.2434934426535	557.5153810032567	0.8040020216770218	up	PVRIG	0.017104290965151703
SETD2	2	3	448.2434934426535	557.5153810032567	0.8040020216770218	up	C5orf56	0.017103512257583196
SETD2	2	3	448.2434934426535	557.5153810032567	0.8040020216770218	up	AGAP7	0.017092455294363446
SETD2	2	3	448.2434934426535	557.5153810032567	0.8040020216770218	up	PSMG2	0.017087822651214737
SETD2	2	3	448.2434934426535	557.5153810032567	0.8040020216770218	down	C20orf117	-0.017086270463082996
SETD2	2	3	448.2434934426535	557.5153810032567	0.8040020216770218	up	NAA38	0.017065841841107026
SETD2	2	3	448.2434934426535	557.5153810032567	0.8040020216770218	up	CCDC17	0.017061504104947594
SETD2	2	3	448.2434934426535	557.5153810032567	0.8040020216770218	up	AHSA2	0.017060280584395498
SETD2	2	3	448.2434934426535	557.5153810032567	0.8040020216770218	up	BTN2A2	0.017055987355107036
SETD2	2	3	448.2434934426535	557.5153810032567	0.8040020216770218	up	PSMB8	0.017030069925025034
SETD2	2	3	448.2434934426535	557.5153810032567	0.8040020216770218	up	FAM193B	0.017027761066221753
SETD2	2	3	448.2434934426535	557.5153810032567	0.8040020216770218	up	ANKRD49	0.017023800685949542
SETD2	2	3	448.2434934426535	557.5153810032567	0.8040020216770218	down	PCSK5	-0.017002221519471544
SETD2	2	3	448.2434934426535	557.5153810032567	0.8040020216770218	up	ZCCHC9	0.017000126132143262
SETD2	2	3	448.2434934426535	557.5153810032567	0.8040020216770218	down	EP300	-0.01698862106783193
SETD2	2	3	448.2434934426535	557.5153810032567	0.8040020216770218	down	RNF168	-0.01698255157357744
SETD2	2	3	448.2434934426535	557.5153810032567	0.8040020216770218	up	PDZK1P1	0.0169815207609383
SETD2	2	3	448.2434934426535	557.5153810032567	0.8040020216770218	down	HECW2	-0.016980675593438098
SETD2	2	3	448.2434934426535	557.5153810032567	0.8040020216770218	up	NSMCE2	0.016980465168958982
SETD2	2	3	448.2434934426535	557.5153810032567	0.8040020216770218	down	EXT2	-0.016974927951096234
SETD2	2	3	448.2434934426535	557.5153810032567	0.8040020216770218	down	HSPA8	-0.01696179263246051
SETD2	2	3	448.2434934426535	557.5153810032567	0.8040020216770218	up	ATP5J	0.01695210710791835
SETD2	2	3	448.2434934426535	557.5153810032567	0.8040020216770218	down	CD93	-0.01694912577276345
SETD2	2	3	448.2434934426535	557.5153810032567	0.8040020216770218	up	LOC150776	0.016943926127996913
SETD2	2	3	448.2434934426535	557.5153810032567	0.8040020216770218	down	SERTAD4	-0.01694392293303168
SETD2	2	3	448.2434934426535	557.5153810032567	0.8040020216770218	down	HEYL	-0.016943491742928564
SETD2	2	3	448.2434934426535	557.5153810032567	0.8040020216770218	up	PLA2G6	0.01693594767210258
SETD2	2	3	448.2434934426535	557.5153810032567	0.8040020216770218	up	MST1P9	0.01693149018785079
SETD2	2	3	448.2434934426535	557.5153810032567	0.8040020216770218	up	ALDH8A1	0.016919552440671823
SETD2	2	3	448.2434934426535	557.5153810032567	0.8040020216770218	up	KLKB1	0.01691404245621822
SETD2	2	3	448.2434934426535	557.5153810032567	0.8040020216770218	up	LOC388789	0.016910154752345627
SETD2	2	3	448.2434934426535	557.5153810032567	0.8040020216770218	up	SLC25A28	0.016890174843592218
SETD2	2	3	448.2434934426535	557.5153810032567	0.8040020216770218	up	NDUFC1	0.016887239355194573
SETD2	2	3	448.2434934426535	557.5153810032567	0.8040020216770218	down	WIPF2	-0.01687204304106398
SETD2	2	3	448.2434934426535	557.5153810032567	0.8040020216770218	up	MALAT1	0.01686993677774978
SETD2	2	3	448.2434934426535	557.5153810032567	0.8040020216770218	down	ANO1	-0.016845184449083176
SETD2	2	3	448.2434934426535	557.5153810032567	0.8040020216770218	up	LYG1	0.016838789859733326
SETD2	2	3	448.2434934426535	557.5153810032567	0.8040020216770218	up	TTC32	0.01683578549770194
SETD2	2	3	448.2434934426535	557.5153810032567	0.8040020216770218	up	RPL19	0.016825551188998786
SETD2	2	3	448.2434934426535	557.5153810032567	0.8040020216770218	up	C8orf77	0.016823048151419297
SETD2	2	3	448.2434934426535	557.5153810032567	0.8040020216770218	down	PRDM11	-0.01680468289550002
SETD2	2	3	448.2434934426535	557.5153810032567	0.8040020216770218	down	EDIL3	-0.01680207152886472
SETD2	2	3	448.2434934426535	557.5153810032567	0.8040020216770218	up	CKS2	0.016801758249335805
SETD2	2	3	448.2434934426535	557.5153810032567	0.8040020216770218	down	ASXL2	-0.016798177347998416
SETD2	2	3	448.2434934426535	557.5153810032567	0.8040020216770218	down	AKAP2	-0.016795755573279433
SETD2	2	3	448.2434934426535	557.5153810032567	0.8040020216770218	up	HMGN3	0.016784822793827495
SETD2	2	3	448.2434934426535	557.5153810032567	0.8040020216770218	down	CD276	-0.016784240710472353
SETD2	2	3	448.2434934426535	557.5153810032567	0.8040020216770218	up	HEXDC	0.016760107926511454
SETD2	2	3	448.2434934426535	557.5153810032567	0.8040020216770218	down	PCDH19	-0.016754411396762207
SETD2	2	3	448.2434934426535	557.5153810032567	0.8040020216770218	up	C3orf62	0.01675136712953334
SETD2	2	3	448.2434934426535	557.5153810032567	0.8040020216770218	up	NCRNA00201	0.016728990137522992
SETD2	2	3	448.2434934426535	557.5153810032567	0.8040020216770218	down	TGFA	-0.016717394634445437
SETD2	2	3	448.2434934426535	557.5153810032567	0.8040020216770218	down	CCNT1	-0.01670477047331309
SETD2	2	3	448.2434934426535	557.5153810032567	0.8040020216770218	up	NCRNA00081	0.016696557788449147
SETD2	2	3	448.2434934426535	557.5153810032567	0.8040020216770218	up	C14orf156	0.016691942075432453
SETD2	2	3	448.2434934426535	557.5153810032567	0.8040020216770218	up	RTP4	0.016691816195955615
SETD2	2	3	448.2434934426535	557.5153810032567	0.8040020216770218	down	GPR107	-0.016685916355173858
SETD2	2	3	448.2434934426535	557.5153810032567	0.8040020216770218	up	SDHAP3	0.016675338446076392
SETD2	2	3	448.2434934426535	557.5153810032567	0.8040020216770218	up	LENG8	0.016665140361606268
SETD2	2	3	448.2434934426535	557.5153810032567	0.8040020216770218	up	MED11	0.016657176533549353
SETD2	2	3	448.2434934426535	557.5153810032567	0.8040020216770218	down	SLC10A6	-0.016643964270392886
SETD2	2	3	448.2434934426535	557.5153810032567	0.8040020216770218	up	LOC619207	0.01662878934392801
SETD2	2	3	448.2434934426535	557.5153810032567	0.8040020216770218	down	PDPR	-0.016624903122139736
SETD2	2	3	448.2434934426535	557.5153810032567	0.8040020216770218	down	EXTL3	-0.016620141025457842
SETD2	2	3	448.2434934426535	557.5153810032567	0.8040020216770218	up	C14orf2	0.01661573736396767
SETD2	2	3	448.2434934426535	557.5153810032567	0.8040020216770218	down	PCDH12	-0.016614169615247438
SETD2	2	3	448.2434934426535	557.5153810032567	0.8040020216770218	up	RNF113A	0.016611298775969268
SETD2	2	3	448.2434934426535	557.5153810032567	0.8040020216770218	up	TSSK3	0.016604975762349268
SETD2	2	3	448.2434934426535	557.5153810032567	0.8040020216770218	up	NCRNA00204B	0.016598591839118063
SETD2	2	3	448.2434934426535	557.5153810032567	0.8040020216770218	down	SMAGP	-0.016580843520433784
SETD2	2	3	448.2434934426535	557.5153810032567	0.8040020216770218	up	CCL17	0.01657829984963026
SETD2	2	3	448.2434934426535	557.5153810032567	0.8040020216770218	up	SNRPG	0.016572463205401487
SETD2	2	3	448.2434934426535	557.5153810032567	0.8040020216770218	up	NCRNA00183	0.016566351078388327
SETD2	2	3	448.2434934426535	557.5153810032567	0.8040020216770218	down	TMEM131	-0.016563620260068298
SETD2	2	3	448.2434934426535	557.5153810032567	0.8040020216770218	up	ANKRD36	0.016563356246933066
SETD2	2	3	448.2434934426535	557.5153810032567	0.8040020216770218	up	CSAD	0.016557915186221423
SETD2	2	3	448.2434934426535	557.5153810032567	0.8040020216770218	up	SHFM1	0.016554510688948237
SETD2	2	3	448.2434934426535	557.5153810032567	0.8040020216770218	up	SFRS16	0.016552866605036392
SETD2	2	3	448.2434934426535	557.5153810032567	0.8040020216770218	up	STRC	0.016549889542435928
SETD2	2	3	448.2434934426535	557.5153810032567	0.8040020216770218	up	MTHFS	0.016546597760513388
SETD2	2	3	448.2434934426535	557.5153810032567	0.8040020216770218	up	TCTE3	0.016540474779054487
SETD2	2	3	448.2434934426535	557.5153810032567	0.8040020216770218	down	TSPAN11	-0.01653523413456183
SETD2	2	3	448.2434934426535	557.5153810032567	0.8040020216770218	down	CDC42BPB	-0.016527354979336405
SETD2	2	3	448.2434934426535	557.5153810032567	0.8040020216770218	down	TRRAP	-0.016527119418849746
SETD2	2	3	448.2434934426535	557.5153810032567	0.8040020216770218	down	ACVR1	-0.016523931429649433
SETD2	2	3	448.2434934426535	557.5153810032567	0.8040020216770218	up	SRP14	0.016523046593496477
SETD2	2	3	448.2434934426535	557.5153810032567	0.8040020216770218	up	RPL38	0.01652274245807554
SETD2	2	3	448.2434934426535	557.5153810032567	0.8040020216770218	down	NOMO2	-0.01651878155979226
SETD2	2	3	448.2434934426535	557.5153810032567	0.8040020216770218	down	POFUT1	-0.01650989623297885
SETD2	2	3	448.2434934426535	557.5153810032567	0.8040020216770218	down	COL1A2	-0.016507778185392643
SETD2	2	3	448.2434934426535	557.5153810032567	0.8040020216770218	down	VWF	-0.016497388836288245
SETD2	2	3	448.2434934426535	557.5153810032567	0.8040020216770218	up	NOL7	0.016493518886590994
SETD2	2	3	448.2434934426535	557.5153810032567	0.8040020216770218	down	MAP4K4	-0.016479502857331053
SETD2	2	3	448.2434934426535	557.5153810032567	0.8040020216770218	up	DNHD1	0.016478106776871195
SETD2	2	3	448.2434934426535	557.5153810032567	0.8040020216770218	up	TMEM126B	0.01646098420168814
SETD2	2	3	448.2434934426535	557.5153810032567	0.8040020216770218	up	GOLGA8B	0.01646011523781106
SETD2	2	3	448.2434934426535	557.5153810032567	0.8040020216770218	up	SNRNP70	0.01645613862274808
SETD2	2	3	448.2434934426535	557.5153810032567	0.8040020216770218	up	POP5	0.016455249075536225
SETD2	2	3	448.2434934426535	557.5153810032567	0.8040020216770218	down	MAST4	-0.016447752183701685
SETD2	2	3	448.2434934426535	557.5153810032567	0.8040020216770218	up	CATSPER2	0.016445612951603975
SETD2	2	3	448.2434934426535	557.5153810032567	0.8040020216770218	up	SRP19	0.016430263814663185
SETD2	2	3	448.2434934426535	557.5153810032567	0.8040020216770218	down	NUAK1	-0.0164191196518223
SETD2	2	3	448.2434934426535	557.5153810032567	0.8040020216770218	down	COL5A2	-0.0163876690089922
SETD2	2	3	448.2434934426535	557.5153810032567	0.8040020216770218	up	C17orf90	0.016385187904419868
SETD2	2	3	448.2434934426535	557.5153810032567	0.8040020216770218	down	TRIO	-0.01638491865652698
SETD2	2	3	448.2434934426535	557.5153810032567	0.8040020216770218	up	NDUFB3	0.016376820341842083
SETD2	2	3	448.2434934426535	557.5153810032567	0.8040020216770218	up	C17orf48	0.016368499047358074
SETD2	2	3	448.2434934426535	557.5153810032567	0.8040020216770218	down	TRAM2	-0.01635713835017837
SETD2	2	3	448.2434934426535	557.5153810032567	0.8040020216770218	up	TBC1D3	0.01634788731931567
SETD2	2	3	448.2434934426535	557.5153810032567	0.8040020216770218	up	NCRNA00202	0.016341818636395496
SETD2	2	3	448.2434934426535	557.5153810032567	0.8040020216770218	down	SORCS2	-0.0163351929057752
SETD2	2	3	448.2434934426535	557.5153810032567	0.8040020216770218	down	CREBBP	-0.016325166402296247
SETD2	2	3	448.2434934426535	557.5153810032567	0.8040020216770218	up	METT11D1	0.016323162871962095
SETD2	2	3	448.2434934426535	557.5153810032567	0.8040020216770218	up	FNBP4	0.01632100903853779
SETD2	2	3	448.2434934426535	557.5153810032567	0.8040020216770218	up	SNHG3	0.01631674447294735
SETD2	2	3	448.2434934426535	557.5153810032567	0.8040020216770218	up	TMEM14C	0.01631667716952265
SETD2	2	3	448.2434934426535	557.5153810032567	0.8040020216770218	up	PRPF39	0.016314285129202133
SETD2	2	3	448.2434934426535	557.5153810032567	0.8040020216770218	down	COL3A1	-0.016312413364795185
SETD2	2	3	448.2434934426535	557.5153810032567	0.8040020216770218	down	COL5A1	-0.016304282512147106
SETD2	2	3	448.2434934426535	557.5153810032567	0.8040020216770218	down	FLT1	-0.016300708842404497
SETD2	2	3	448.2434934426535	557.5153810032567	0.8040020216770218	down	ZNF609	-0.016292902909923943
SETD2	2	3	448.2434934426535	557.5153810032567	0.8040020216770218	down	HDLBP	-0.0162911538847788
SETD2	2	3	448.2434934426535	557.5153810032567	0.8040020216770218	up	ALKBH6	0.016290288610755817
SETD2	2	3	448.2434934426535	557.5153810032567	0.8040020216770218	up	FAM200B	0.0162867956813186
SETD2	2	3	448.2434934426535	557.5153810032567	0.8040020216770218	up	RPL34	0.016281020420434843
SETD2	2	3	448.2434934426535	557.5153810032567	0.8040020216770218	up	ADAT2	0.01627696249439533
SETD2	2	3	448.2434934426535	557.5153810032567	0.8040020216770218	up	RFPL3S	0.01627666355325265
SETD2	2	3	448.2434934426535	557.5153810032567	0.8040020216770218	up	RWDD1	0.01627085260337142
SETD2	2	3	448.2434934426535	557.5153810032567	0.8040020216770218	down	SRPX2	-0.016270456986912773
SETD2	2	3	448.2434934426535	557.5153810032567	0.8040020216770218	up	RAB24	0.016265168575876343
SETD2	2	3	448.2434934426535	557.5153810032567	0.8040020216770218	up	NDUFA12	0.016257857331400137
SETD2	2	3	448.2434934426535	557.5153810032567	0.8040020216770218	down	CKAP4	-0.016254100287127666
SETD2	2	3	448.2434934426535	557.5153810032567	0.8040020216770218	up	C14orf142	0.016248758686121252
SETD2	2	3	448.2434934426535	557.5153810032567	0.8040020216770218	down	MAP1A	-0.016230328293170483
SETD2	2	3	448.2434934426535	557.5153810032567	0.8040020216770218	down	MEGF8	-0.01622603721868116
SETD2	2	3	448.2434934426535	557.5153810032567	0.8040020216770218	up	MRPL16	0.01622034036186709
SETD2	2	3	448.2434934426535	557.5153810032567	0.8040020216770218	down	ANKRD36BP1	-0.016219768672444942
SETD2	2	3	448.2434934426535	557.5153810032567	0.8040020216770218	up	MRPL39	0.01621838088058182
SETD2	2	3	448.2434934426535	557.5153810032567	0.8040020216770218	up	CCDC78	0.01621267059483075
SETD2	2	3	448.2434934426535	557.5153810032567	0.8040020216770218	down	TGFBRAP1	-0.016201480080464032
SETD2	2	3	448.2434934426535	557.5153810032567	0.8040020216770218	up	ANAPC10	0.016198939154460232
SETD2	2	3	448.2434934426535	557.5153810032567	0.8040020216770218	down	TSHZ2	-0.016195687483309358
SETD2	2	3	448.2434934426535	557.5153810032567	0.8040020216770218	down	FLNC	-0.016191249279606024
SETD2	2	3	448.2434934426535	557.5153810032567	0.8040020216770218	down	EBF2	-0.016189327949077632
SETD2	2	3	448.2434934426535	557.5153810032567	0.8040020216770218	up	DRAM2	0.01617564084021903
SETD2	2	3	448.2434934426535	557.5153810032567	0.8040020216770218	down	MGC2752	-0.01616465064852321
SETD2	2	3	448.2434934426535	557.5153810032567	0.8040020216770218	up	LCN12	0.016159732182616855
SETD2	2	3	448.2434934426535	557.5153810032567	0.8040020216770218	down	SLC20A2	-0.016148276168998804
SETD2	2	3	448.2434934426535	557.5153810032567	0.8040020216770218	down	PVRL1	-0.01614221359255514
SETD2	2	3	448.2434934426535	557.5153810032567	0.8040020216770218	down	ELK3	-0.016141644571294318
SETD2	2	3	448.2434934426535	557.5153810032567	0.8040020216770218	up	SLC25A16	0.01613978201886034
SETD2	2	3	448.2434934426535	557.5153810032567	0.8040020216770218	up	C7orf55	0.016139027726145914
SETD2	2	3	448.2434934426535	557.5153810032567	0.8040020216770218	down	LTBP1	-0.016119419445322965
SETD2	2	3	448.2434934426535	557.5153810032567	0.8040020216770218	up	ATHL1	0.016118771715793217
SETD2	2	3	448.2434934426535	557.5153810032567	0.8040020216770218	up	MED7	0.016115185318822958
SETD2	2	3	448.2434934426535	557.5153810032567	0.8040020216770218	up	IMMP1L	0.016114581308129986
SETD2	2	3	448.2434934426535	557.5153810032567	0.8040020216770218	up	C12orf73	0.016114215275578762
SETD2	2	3	448.2434934426535	557.5153810032567	0.8040020216770218	up	C17orf95	0.016103955042663615
SETD2	2	3	448.2434934426535	557.5153810032567	0.8040020216770218	up	LOC202781	0.01610382120342828
SETD2	2	3	448.2434934426535	557.5153810032567	0.8040020216770218	down	FAM168B	-0.016094260741349373
SETD2	2	3	448.2434934426535	557.5153810032567	0.8040020216770218	down	SCUBE3	-0.01609001256355438
SETD2	2	3	448.2434934426535	557.5153810032567	0.8040020216770218	up	LOC400696	0.016068448715800147
SETD2	2	3	448.2434934426535	557.5153810032567	0.8040020216770218	down	ZFP64	-0.016045756612784734
SETD2	2	3	448.2434934426535	557.5153810032567	0.8040020216770218	up	GTF3A	0.016044520408619024
SETD2	2	3	448.2434934426535	557.5153810032567	0.8040020216770218	down	TANC2	-0.016043629846907728
SETD2	2	3	448.2434934426535	557.5153810032567	0.8040020216770218	up	ATP5E	0.016042762873797446
SETD2	2	3	448.2434934426535	557.5153810032567	0.8040020216770218	down	ITGB5	-0.016040134994550825
SETD2	2	3	448.2434934426535	557.5153810032567	0.8040020216770218	up	LOC100133331	0.01603097129613658
SETD2	2	3	448.2434934426535	557.5153810032567	0.8040020216770218	up	C10orf78	0.0160233987232821
SETD2	2	3	448.2434934426535	557.5153810032567	0.8040020216770218	down	STAU1	-0.016010519929990235
SETD2	2	3	448.2434934426535	557.5153810032567	0.8040020216770218	up	TOMM6	0.016008736367737225
SETD2	2	3	448.2434934426535	557.5153810032567	0.8040020216770218	up	HERC2P2	0.01600617877278202
SETD2	2	3	448.2434934426535	557.5153810032567	0.8040020216770218	up	C21orf59	0.01600199540336806
SETD2	2	3	448.2434934426535	557.5153810032567	0.8040020216770218	up	LOC100132287	0.015995273014334527
SETD2	2	3	448.2434934426535	557.5153810032567	0.8040020216770218	down	EGFR	-0.01598694679710375
SETD2	2	3	448.2434934426535	557.5153810032567	0.8040020216770218	up	C6orf163	0.015986031578367057
SETD2	2	3	448.2434934426535	557.5153810032567	0.8040020216770218	up	UCN	0.015979859921295667
SETD2	2	3	448.2434934426535	557.5153810032567	0.8040020216770218	down	PRKG1	-0.015970435025906032
SETD2	2	3	448.2434934426535	557.5153810032567	0.8040020216770218	down	SMAD9	-0.015967650229749036
SETD2	2	3	448.2434934426535	557.5153810032567	0.8040020216770218	up	SNHG1	0.01596236442153084
SETD2	2	3	448.2434934426535	557.5153810032567	0.8040020216770218	up	CROCCL1	0.015960991639549654
SETD2	2	3	448.2434934426535	557.5153810032567	0.8040020216770218	down	SLIT2	-0.015955246413345416
SETD2	2	3	448.2434934426535	557.5153810032567	0.8040020216770218	down	NOMO1	-0.015949863772684564
SETD2	2	3	448.2434934426535	557.5153810032567	0.8040020216770218	down	ATP2A2	-0.015942405151249988
SETD2	2	3	448.2434934426535	557.5153810032567	0.8040020216770218	down	ERC1	-0.015935085216887784
SETD2	2	3	448.2434934426535	557.5153810032567	0.8040020216770218	down	ADAMTS7	-0.01593236635353296
SETD2	2	3	448.2434934426535	557.5153810032567	0.8040020216770218	up	LOC338799	0.015923955654769412
SETD2	2	3	448.2434934426535	557.5153810032567	0.8040020216770218	down	DOCK6	-0.015918101340016925
SETD2	2	3	448.2434934426535	557.5153810032567	0.8040020216770218	down	IL17RA	-0.015909131845293575
SETD2	2	3	448.2434934426535	557.5153810032567	0.8040020216770218	down	CNNM4	-0.015904995377663215
SETD2	2	3	448.2434934426535	557.5153810032567	0.8040020216770218	down	OSMR	-0.015902553284171218
SETD2	2	3	448.2434934426535	557.5153810032567	0.8040020216770218	down	ZNF462	-0.015900784539653656
SETD2	2	3	448.2434934426535	557.5153810032567	0.8040020216770218	down	PLBD2	-0.015895333989441304
SETD2	2	3	448.2434934426535	557.5153810032567	0.8040020216770218	up	LSM6	0.01589323559692458
SETD2	2	3	448.2434934426535	557.5153810032567	0.8040020216770218	down	DUSP18	-0.015892358948273847
SETD2	3	1	262.9536562447561	759.280816117151	0.34631937310027394	up	C10orf54	0.0244566305229971
SETD2	3	1	262.9536562447561	759.280816117151	0.34631937310027394	up	PSD4	0.024048661322709285
SETD2	3	1	262.9536562447561	759.280816117151	0.34631937310027394	up	TMSL3	0.023930723069524342
SETD2	3	1	262.9536562447561	759.280816117151	0.34631937310027394	up	IL15RA	0.02391630231670156
SETD2	3	1	262.9536562447561	759.280816117151	0.34631937310027394	up	LOC283070	0.023713418990989298
SETD2	3	1	262.9536562447561	759.280816117151	0.34631937310027394	up	INPP5D	0.023701190883435887
SETD2	3	1	262.9536562447561	759.280816117151	0.34631937310027394	up	NCF4	0.02361135506373341
SETD2	3	1	262.9536562447561	759.280816117151	0.34631937310027394	up	RASSF5	0.023517263834616744
SETD2	3	1	262.9536562447561	759.280816117151	0.34631937310027394	up	GIMAP1	0.023482983783659477
SETD2	3	1	262.9536562447561	759.280816117151	0.34631937310027394	up	TNFRSF1B	0.023453959471357397
SETD2	3	1	262.9536562447561	759.280816117151	0.34631937310027394	up	RASAL3	0.02342150775158436
SETD2	3	1	262.9536562447561	759.280816117151	0.34631937310027394	up	ARL11	0.023402785669741286
SETD2	3	1	262.9536562447561	759.280816117151	0.34631937310027394	up	SELPLG	0.02340260701800947
SETD2	3	1	262.9536562447561	759.280816117151	0.34631937310027394	up	HCLS1	0.023391738162692913
SETD2	3	1	262.9536562447561	759.280816117151	0.34631937310027394	up	PTPN6	0.02338255909588047
SETD2	3	1	262.9536562447561	759.280816117151	0.34631937310027394	up	PARVG	0.023329176869256812
SETD2	3	1	262.9536562447561	759.280816117151	0.34631937310027394	up	PECAM1	0.023327206012242297
SETD2	3	1	262.9536562447561	759.280816117151	0.34631937310027394	up	CYTH4	0.02322351129739894
SETD2	3	1	262.9536562447561	759.280816117151	0.34631937310027394	up	TNFAIP8L2	0.023210154855651133
SETD2	3	1	262.9536562447561	759.280816117151	0.34631937310027394	up	AMPD3	0.023194424682855597
SETD2	3	1	262.9536562447561	759.280816117151	0.34631937310027394	up	GIMAP5	0.023175419471223074
SETD2	3	1	262.9536562447561	759.280816117151	0.34631937310027394	up	GAB3	0.02316824722915867
SETD2	3	1	262.9536562447561	759.280816117151	0.34631937310027394	up	CCDC69	0.02314767368823472
SETD2	3	1	262.9536562447561	759.280816117151	0.34631937310027394	up	PSTPIP1	0.02311472950723836
SETD2	3	1	262.9536562447561	759.280816117151	0.34631937310027394	up	MFNG	0.02311360267397458
SETD2	3	1	262.9536562447561	759.280816117151	0.34631937310027394	up	WAS	0.023097298872464103
SETD2	3	1	262.9536562447561	759.280816117151	0.34631937310027394	up	GMFG	0.02308716062483056
SETD2	3	1	262.9536562447561	759.280816117151	0.34631937310027394	up	ABI3	0.02307994652038513
SETD2	3	1	262.9536562447561	759.280816117151	0.34631937310027394	up	MYO1F	0.023059815513159644
SETD2	3	1	262.9536562447561	759.280816117151	0.34631937310027394	up	TTC7A	0.02305844957183234
SETD2	3	1	262.9536562447561	759.280816117151	0.34631937310027394	up	CORO1A	0.02305471714341961
SETD2	3	1	262.9536562447561	759.280816117151	0.34631937310027394	up	LAPTM5	0.02302531485263286
SETD2	3	1	262.9536562447561	759.280816117151	0.34631937310027394	up	TMEM176A	0.022954471152673912
SETD2	3	1	262.9536562447561	759.280816117151	0.34631937310027394	up	ARHGAP9	0.022948859768629884
SETD2	3	1	262.9536562447561	759.280816117151	0.34631937310027394	up	TMEM176B	0.022901324290227894
SETD2	3	1	262.9536562447561	759.280816117151	0.34631937310027394	up	CCND2	0.02289030388376727
SETD2	3	1	262.9536562447561	759.280816117151	0.34631937310027394	up	CSF2RB	0.022867440247260545
SETD2	3	1	262.9536562447561	759.280816117151	0.34631937310027394	up	GNGT2	0.02285151490039111
SETD2	3	1	262.9536562447561	759.280816117151	0.34631937310027394	up	ARHGAP27	0.02282099792423179
SETD2	3	1	262.9536562447561	759.280816117151	0.34631937310027394	up	NLRP1	0.022793152441249763
SETD2	3	1	262.9536562447561	759.280816117151	0.34631937310027394	up	SASH3	0.022792513055179806
SETD2	3	1	262.9536562447561	759.280816117151	0.34631937310027394	up	LAT2	0.022771460433700264
SETD2	3	1	262.9536562447561	759.280816117151	0.34631937310027394	up	ACAP1	0.022721383487926877
SETD2	3	1	262.9536562447561	759.280816117151	0.34631937310027394	up	AGAP2	0.022709956512451078
SETD2	3	1	262.9536562447561	759.280816117151	0.34631937310027394	up	SPI1	0.02269472069250651
SETD2	3	1	262.9536562447561	759.280816117151	0.34631937310027394	up	MYO1G	0.022661624794954528
SETD2	3	1	262.9536562447561	759.280816117151	0.34631937310027394	up	LOC606724	0.022619460321641027
SETD2	3	1	262.9536562447561	759.280816117151	0.34631937310027394	up	BIN2	0.022599274608046213
SETD2	3	1	262.9536562447561	759.280816117151	0.34631937310027394	up	ALOX5	0.022560955818117893
SETD2	3	1	262.9536562447561	759.280816117151	0.34631937310027394	up	GIMAP8	0.02255414623150582
SETD2	3	1	262.9536562447561	759.280816117151	0.34631937310027394	up	FGD2	0.022539457847050404
SETD2	3	1	262.9536562447561	759.280816117151	0.34631937310027394	up	FAM113B	0.022537866111905346
SETD2	3	1	262.9536562447561	759.280816117151	0.34631937310027394	up	ARHGAP30	0.022526056962242493
SETD2	3	1	262.9536562447561	759.280816117151	0.34631937310027394	up	LST1	0.022522350833617047
SETD2	3	1	262.9536562447561	759.280816117151	0.34631937310027394	up	PTGIR	0.022517927175945092
SETD2	3	1	262.9536562447561	759.280816117151	0.34631937310027394	up	APBB1IP	0.022490626838941104
SETD2	3	1	262.9536562447561	759.280816117151	0.34631937310027394	up	AMICA1	0.022471909803989776
SETD2	3	1	262.9536562447561	759.280816117151	0.34631937310027394	up	LSP1	0.022463554996463755
SETD2	3	1	262.9536562447561	759.280816117151	0.34631937310027394	up	CD37	0.022457089705464325
SETD2	3	1	262.9536562447561	759.280816117151	0.34631937310027394	up	IL3RA	0.022425961554632563
SETD2	3	1	262.9536562447561	759.280816117151	0.34631937310027394	up	CCDC88B	0.02240926743693453
SETD2	3	1	262.9536562447561	759.280816117151	0.34631937310027394	up	SPNS3	0.022398296548694924
SETD2	3	1	262.9536562447561	759.280816117151	0.34631937310027394	up	VAV1	0.022393663788297928
SETD2	3	1	262.9536562447561	759.280816117151	0.34631937310027394	up	NFAM1	0.022374645197716172
SETD2	3	1	262.9536562447561	759.280816117151	0.34631937310027394	up	S1PR4	0.02234777995246079
SETD2	3	1	262.9536562447561	759.280816117151	0.34631937310027394	up	GIMAP4	0.02233604832151143
SETD2	3	1	262.9536562447561	759.280816117151	0.34631937310027394	up	FLI1	0.022325356096782614
SETD2	3	1	262.9536562447561	759.280816117151	0.34631937310027394	up	IL10RA	0.02229589147154021
SETD2	3	1	262.9536562447561	759.280816117151	0.34631937310027394	up	GATA3	0.022284745584690544
SETD2	3	1	262.9536562447561	759.280816117151	0.34631937310027394	up	TBC1D10C	0.022274026534473978
SETD2	3	1	262.9536562447561	759.280816117151	0.34631937310027394	up	C1orf162	0.02226669416956284
SETD2	3	1	262.9536562447561	759.280816117151	0.34631937310027394	up	SH2D3C	0.022262985264193617
SETD2	3	1	262.9536562447561	759.280816117151	0.34631937310027394	up	CLEC4A	0.02226242856945929
SETD2	3	1	262.9536562447561	759.280816117151	0.34631937310027394	up	AIF1	0.02226198930198196
SETD2	3	1	262.9536562447561	759.280816117151	0.34631937310027394	up	FGR	0.022251790060563794
SETD2	3	1	262.9536562447561	759.280816117151	0.34631937310027394	up	DOK2	0.022249683053687328
SETD2	3	1	262.9536562447561	759.280816117151	0.34631937310027394	up	ABCC3	0.022236234102359136
SETD2	3	1	262.9536562447561	759.280816117151	0.34631937310027394	up	PRDM1	0.02221000437867077
SETD2	3	1	262.9536562447561	759.280816117151	0.34631937310027394	up	FGD3	0.022196419793763425
SETD2	3	1	262.9536562447561	759.280816117151	0.34631937310027394	up	IL21R	0.022183592803126144
SETD2	3	1	262.9536562447561	759.280816117151	0.34631937310027394	up	RAC2	0.02217566658030807
SETD2	3	1	262.9536562447561	759.280816117151	0.34631937310027394	up	IL18	0.02216421503907347
SETD2	3	1	262.9536562447561	759.280816117151	0.34631937310027394	up	APOB48R	0.022154427202578653
SETD2	3	1	262.9536562447561	759.280816117151	0.34631937310027394	up	ARHGAP25	0.022149819481320086
SETD2	3	1	262.9536562447561	759.280816117151	0.34631937310027394	up	LMO2	0.02214788829493388
SETD2	3	1	262.9536562447561	759.280816117151	0.34631937310027394	up	HCK	0.022143623360807142
SETD2	3	1	262.9536562447561	759.280816117151	0.34631937310027394	up	CARD11	0.022141856934194615
SETD2	3	1	262.9536562447561	759.280816117151	0.34631937310027394	up	PIK3R5	0.022141031193897584
SETD2	3	1	262.9536562447561	759.280816117151	0.34631937310027394	up	KLRB1	0.022122200700176276
SETD2	3	1	262.9536562447561	759.280816117151	0.34631937310027394	up	ELMO1	0.022117201982038908
SETD2	3	1	262.9536562447561	759.280816117151	0.34631937310027394	up	FMNL1	0.022113739130832644
SETD2	3	1	262.9536562447561	759.280816117151	0.34631937310027394	up	CD53	0.022103343112425324
SETD2	3	1	262.9536562447561	759.280816117151	0.34631937310027394	up	GIMAP6	0.02210081984257651
SETD2	3	1	262.9536562447561	759.280816117151	0.34631937310027394	up	DENND3	0.02207806154470255
SETD2	3	1	262.9536562447561	759.280816117151	0.34631937310027394	up	SNX20	0.022073851794660277
SETD2	3	1	262.9536562447561	759.280816117151	0.34631937310027394	up	DAPK2	0.022052540602442498
SETD2	3	1	262.9536562447561	759.280816117151	0.34631937310027394	up	IL2RG	0.022048878658404613
SETD2	3	1	262.9536562447561	759.280816117151	0.34631937310027394	up	STAC3	0.022038182438224557
SETD2	3	1	262.9536562447561	759.280816117151	0.34631937310027394	up	IL32	0.02202386879876275
SETD2	3	1	262.9536562447561	759.280816117151	0.34631937310027394	up	NCKAP1L	0.022016003079963622
SETD2	3	1	262.9536562447561	759.280816117151	0.34631937310027394	up	TNFRSF18	0.022011854895299783
SETD2	3	1	262.9536562447561	759.280816117151	0.34631937310027394	up	TNFRSF8	0.02198680734303393
SETD2	3	1	262.9536562447561	759.280816117151	0.34631937310027394	up	CYTIP	0.02197676820937488
SETD2	3	1	262.9536562447561	759.280816117151	0.34631937310027394	up	GPR132	0.021974742868384564
SETD2	3	1	262.9536562447561	759.280816117151	0.34631937310027394	up	JAK3	0.021972927126610538
SETD2	3	1	262.9536562447561	759.280816117151	0.34631937310027394	up	PTK2B	0.021964821356977433
SETD2	3	1	262.9536562447561	759.280816117151	0.34631937310027394	up	SLC43A2	0.02192269740297842
SETD2	3	1	262.9536562447561	759.280816117151	0.34631937310027394	up	LY86	0.02191413948498942
SETD2	3	1	262.9536562447561	759.280816117151	0.34631937310027394	up	IKZF1	0.021911059006117034
SETD2	3	1	262.9536562447561	759.280816117151	0.34631937310027394	up	LAIR1	0.021882107129150338
SETD2	3	1	262.9536562447561	759.280816117151	0.34631937310027394	up	HVCN1	0.021861591069495416
SETD2	3	1	262.9536562447561	759.280816117151	0.34631937310027394	up	TNFAIP8	0.021857898846153825
SETD2	3	1	262.9536562447561	759.280816117151	0.34631937310027394	up	WDFY4	0.02184907293794742
SETD2	3	1	262.9536562447561	759.280816117151	0.34631937310027394	up	CD247	0.02183946701896602
SETD2	3	1	262.9536562447561	759.280816117151	0.34631937310027394	up	PTGER2	0.021820832683125
SETD2	3	1	262.9536562447561	759.280816117151	0.34631937310027394	up	TNFRSF25	0.021818066408166508
SETD2	3	1	262.9536562447561	759.280816117151	0.34631937310027394	up	BCL11B	0.021814971160087474
SETD2	3	1	262.9536562447561	759.280816117151	0.34631937310027394	up	SLA	0.021799795311577462
SETD2	3	1	262.9536562447561	759.280816117151	0.34631937310027394	up	LOC100233209	0.021788372535890103
SETD2	3	1	262.9536562447561	759.280816117151	0.34631937310027394	up	ARHGDIB	0.02176846705559898
SETD2	3	1	262.9536562447561	759.280816117151	0.34631937310027394	up	PTPRN2	0.02176394323677442
SETD2	3	1	262.9536562447561	759.280816117151	0.34631937310027394	up	PTPN7	0.021762762760873185
SETD2	3	1	262.9536562447561	759.280816117151	0.34631937310027394	up	SOCS1	0.02176191658725108
SETD2	3	1	262.9536562447561	759.280816117151	0.34631937310027394	up	SECTM1	0.021758627616522
SETD2	3	1	262.9536562447561	759.280816117151	0.34631937310027394	up	ITGB2	0.02174674823856153
SETD2	3	1	262.9536562447561	759.280816117151	0.34631937310027394	up	RHOH	0.021745641991155577
SETD2	3	1	262.9536562447561	759.280816117151	0.34631937310027394	up	INSL3	0.021743508637613013
SETD2	3	1	262.9536562447561	759.280816117151	0.34631937310027394	up	SPOCK2	0.02171572386133037
SETD2	3	1	262.9536562447561	759.280816117151	0.34631937310027394	up	C16orf54	0.021715125841689772
SETD2	3	1	262.9536562447561	759.280816117151	0.34631937310027394	up	SLC9A9	0.02168822593805744
SETD2	3	1	262.9536562447561	759.280816117151	0.34631937310027394	up	IRF8	0.021677904959877134
SETD2	3	1	262.9536562447561	759.280816117151	0.34631937310027394	up	CARD9	0.02166583125700709
SETD2	3	1	262.9536562447561	759.280816117151	0.34631937310027394	up	CD6	0.02165772006945302
SETD2	3	1	262.9536562447561	759.280816117151	0.34631937310027394	up	HCST	0.021653680873879456
SETD2	3	1	262.9536562447561	759.280816117151	0.34631937310027394	up	RASGRP2	0.02163427901376801
SETD2	3	1	262.9536562447561	759.280816117151	0.34631937310027394	up	CD5	0.021626852047035343
SETD2	3	1	262.9536562447561	759.280816117151	0.34631937310027394	up	DAPP1	0.021611802710333947
SETD2	3	1	262.9536562447561	759.280816117151	0.34631937310027394	up	CD4	0.02160338601186563
SETD2	3	1	262.9536562447561	759.280816117151	0.34631937310027394	up	PTGDR	0.021591669264167362
SETD2	3	1	262.9536562447561	759.280816117151	0.34631937310027394	up	BLNK	0.021580184893239162
SETD2	3	1	262.9536562447561	759.280816117151	0.34631937310027394	up	GGT5	0.02157272761328353
SETD2	3	1	262.9536562447561	759.280816117151	0.34631937310027394	up	TMEM37	0.021551459417577398
SETD2	3	1	262.9536562447561	759.280816117151	0.34631937310027394	up	NCR3	0.021546506304924794
SETD2	3	1	262.9536562447561	759.280816117151	0.34631937310027394	up	KIAA0748	0.02154529270666732
SETD2	3	1	262.9536562447561	759.280816117151	0.34631937310027394	up	GIMAP7	0.02154145257065549
SETD2	3	1	262.9536562447561	759.280816117151	0.34631937310027394	up	CHST15	0.021538800718522003
SETD2	3	1	262.9536562447561	759.280816117151	0.34631937310027394	up	DPEP2	0.021520087612778956
SETD2	3	1	262.9536562447561	759.280816117151	0.34631937310027394	up	ASGR2	0.021510884176067408
SETD2	3	1	262.9536562447561	759.280816117151	0.34631937310027394	up	DGKA	0.02150350920373939
SETD2	3	1	262.9536562447561	759.280816117151	0.34631937310027394	up	HLA-DMB	0.021490466869622384
SETD2	3	1	262.9536562447561	759.280816117151	0.34631937310027394	up	RCSD1	0.021484558176937087
SETD2	3	1	262.9536562447561	759.280816117151	0.34631937310027394	up	LTB	0.021481231160774904
SETD2	3	1	262.9536562447561	759.280816117151	0.34631937310027394	up	CSF1R	0.021474755441674143
SETD2	3	1	262.9536562447561	759.280816117151	0.34631937310027394	up	PTPRCAP	0.021470869322636525
SETD2	3	1	262.9536562447561	759.280816117151	0.34631937310027394	up	TRAF3IP3	0.02144425691172709
SETD2	3	1	262.9536562447561	759.280816117151	0.34631937310027394	up	P2RY13	0.021432986998327196
SETD2	3	1	262.9536562447561	759.280816117151	0.34631937310027394	up	CD86	0.021418213671453273
SETD2	3	1	262.9536562447561	759.280816117151	0.34631937310027394	up	ARRDC5	0.021402724002282904
SETD2	3	1	262.9536562447561	759.280816117151	0.34631937310027394	up	CD74	0.021356815893609615
SETD2	3	1	262.9536562447561	759.280816117151	0.34631937310027394	up	ICAM2	0.021352007283007946
SETD2	3	1	262.9536562447561	759.280816117151	0.34631937310027394	up	CD3E	0.021330012694793985
SETD2	3	1	262.9536562447561	759.280816117151	0.34631937310027394	up	CAMK1D	0.02132921330701045
SETD2	3	1	262.9536562447561	759.280816117151	0.34631937310027394	up	EPHB2	0.021328338812817753
SETD2	3	1	262.9536562447561	759.280816117151	0.34631937310027394	up	SLA2	0.021325583473237653
SETD2	3	1	262.9536562447561	759.280816117151	0.34631937310027394	up	LCK	0.02132258688244264
SETD2	3	1	262.9536562447561	759.280816117151	0.34631937310027394	up	PLEK	0.02131559072889489
SETD2	3	1	262.9536562447561	759.280816117151	0.34631937310027394	up	STAB1	0.02130432822409589
SETD2	3	1	262.9536562447561	759.280816117151	0.34631937310027394	up	SIGLEC10	0.02130308358504787
SETD2	3	1	262.9536562447561	759.280816117151	0.34631937310027394	up	LTA	0.021300782534844697
SETD2	3	1	262.9536562447561	759.280816117151	0.34631937310027394	up	NOD2	0.021283842506345126
SETD2	3	1	262.9536562447561	759.280816117151	0.34631937310027394	up	SNAI3	0.021275707968025498
SETD2	3	1	262.9536562447561	759.280816117151	0.34631937310027394	up	TNFAIP2	0.021271128973404906
SETD2	3	1	262.9536562447561	759.280816117151	0.34631937310027394	up	APOL3	0.021263894999137726
SETD2	3	1	262.9536562447561	759.280816117151	0.34631937310027394	up	MPEG1	0.021250453881541256
SETD2	3	1	262.9536562447561	759.280816117151	0.34631937310027394	up	P2RY6	0.02122179459731582
SETD2	3	1	262.9536562447561	759.280816117151	0.34631937310027394	up	ADAP2	0.021221734549278077
SETD2	3	1	262.9536562447561	759.280816117151	0.34631937310027394	up	PTPRE	0.02120905778514811
SETD2	3	1	262.9536562447561	759.280816117151	0.34631937310027394	up	CD14	0.021189599858254523
SETD2	3	1	262.9536562447561	759.280816117151	0.34631937310027394	up	ITGAL	0.02118331183474747
SETD2	3	1	262.9536562447561	759.280816117151	0.34631937310027394	up	CD52	0.021180533324148487
SETD2	3	1	262.9536562447561	759.280816117151	0.34631937310027394	up	HLA-DPB1	0.02117843306647335
SETD2	3	1	262.9536562447561	759.280816117151	0.34631937310027394	up	FUT7	0.021172871263977086
SETD2	3	1	262.9536562447561	759.280816117151	0.34631937310027394	up	SIT1	0.021171205222223592
SETD2	3	1	262.9536562447561	759.280816117151	0.34631937310027394	up	SAMD3	0.021153916567535597
SETD2	3	1	262.9536562447561	759.280816117151	0.34631937310027394	up	UBASH3A	0.021135384830069895
SETD2	3	1	262.9536562447561	759.280816117151	0.34631937310027394	up	SEPT1	0.02113137906843273
SETD2	3	1	262.9536562447561	759.280816117151	0.34631937310027394	up	TYROBP	0.021125099761901966
SETD2	3	1	262.9536562447561	759.280816117151	0.34631937310027394	up	CCRL2	0.021121320385494587
SETD2	3	1	262.9536562447561	759.280816117151	0.34631937310027394	up	C1R	0.021103093288289233
SETD2	3	1	262.9536562447561	759.280816117151	0.34631937310027394	up	LRMP	0.0210739275140642
SETD2	3	1	262.9536562447561	759.280816117151	0.34631937310027394	up	CD300LF	0.021053136851198893
SETD2	3	1	262.9536562447561	759.280816117151	0.34631937310027394	up	LPAR5	0.021035387795212183
SETD2	3	1	262.9536562447561	759.280816117151	0.34631937310027394	up	CD40	0.021033441250646677
SETD2	3	1	262.9536562447561	759.280816117151	0.34631937310027394	up	CMKLR1	0.021018610828186738
SETD2	3	1	262.9536562447561	759.280816117151	0.34631937310027394	up	ACVRL1	0.021016446148338978
SETD2	3	1	262.9536562447561	759.280816117151	0.34631937310027394	up	SLAMF8	0.021008498147458074
SETD2	3	1	262.9536562447561	759.280816117151	0.34631937310027394	up	ZC3H12D	0.02099927879607917
SETD2	3	1	262.9536562447561	759.280816117151	0.34631937310027394	up	GNA15	0.02099738244005613
SETD2	3	1	262.9536562447561	759.280816117151	0.34631937310027394	up	FLT3LG	0.020996629351642194
SETD2	3	1	262.9536562447561	759.280816117151	0.34631937310027394	up	POU2F2	0.020991100016567343
SETD2	3	1	262.9536562447561	759.280816117151	0.34631937310027394	up	SP140	0.020987941713994398
SETD2	3	1	262.9536562447561	759.280816117151	0.34631937310027394	up	ADAM28	0.020975539967987705
SETD2	3	1	262.9536562447561	759.280816117151	0.34631937310027394	up	LRRC25	0.020973284985380865
SETD2	3	1	262.9536562447561	759.280816117151	0.34631937310027394	up	TAGAP	0.020962521496012347
SETD2	3	1	262.9536562447561	759.280816117151	0.34631937310027394	up	P2RY8	0.020958675013053197
SETD2	3	1	262.9536562447561	759.280816117151	0.34631937310027394	up	CD3D	0.020941224152666887
SETD2	3	1	262.9536562447561	759.280816117151	0.34631937310027394	up	CD7	0.020930589265490757
SETD2	3	1	262.9536562447561	759.280816117151	0.34631937310027394	up	NCF1B	0.020929700177754373
SETD2	3	1	262.9536562447561	759.280816117151	0.34631937310027394	up	SEMA4D	0.020916189558536514
SETD2	3	1	262.9536562447561	759.280816117151	0.34631937310027394	up	SPN	0.02091283076048281
SETD2	3	1	262.9536562447561	759.280816117151	0.34631937310027394	up	NCF1	0.020912415484327134
SETD2	3	1	262.9536562447561	759.280816117151	0.34631937310027394	up	DOCK2	0.020900996816448972
SETD2	3	1	262.9536562447561	759.280816117151	0.34631937310027394	up	LILRB1	0.020885223587316152
SETD2	3	1	262.9536562447561	759.280816117151	0.34631937310027394	up	TNFSF14	0.020873215157776768
SETD2	3	1	262.9536562447561	759.280816117151	0.34631937310027394	up	PRDM8	0.02087009170620596
SETD2	3	1	262.9536562447561	759.280816117151	0.34631937310027394	up	CD48	0.020868631500789343
SETD2	3	1	262.9536562447561	759.280816117151	0.34631937310027394	up	CEACAM4	0.020850780246919363
SETD2	3	1	262.9536562447561	759.280816117151	0.34631937310027394	up	GLIPR1	0.020848921250511028
SETD2	3	1	262.9536562447561	759.280816117151	0.34631937310027394	up	BCAS4	0.020838741688859342
SETD2	3	1	262.9536562447561	759.280816117151	0.34631937310027394	up	TNFSF10	0.020819014721579265
SETD2	3	1	262.9536562447561	759.280816117151	0.34631937310027394	up	HAVCR2	0.02081709186151127
SETD2	3	1	262.9536562447561	759.280816117151	0.34631937310027394	up	TOX2	0.0208163525355989
SETD2	3	1	262.9536562447561	759.280816117151	0.34631937310027394	up	SIRPB2	0.02079332722817292
SETD2	3	1	262.9536562447561	759.280816117151	0.34631937310027394	up	GPR183	0.020789600383514868
SETD2	3	1	262.9536562447561	759.280816117151	0.34631937310027394	up	GPR114	0.020783000913569598
SETD2	3	1	262.9536562447561	759.280816117151	0.34631937310027394	up	HLA-DRA	0.020781266603278538
SETD2	3	1	262.9536562447561	759.280816117151	0.34631937310027394	up	IL2RB	0.020780591241009692
SETD2	3	1	262.9536562447561	759.280816117151	0.34631937310027394	up	RILPL2	0.020777706705593573
SETD2	3	1	262.9536562447561	759.280816117151	0.34631937310027394	up	HLA-DMA	0.02077220047276772
SETD2	3	1	262.9536562447561	759.280816117151	0.34631937310027394	up	RFTN1	0.020770749165814544
SETD2	3	1	262.9536562447561	759.280816117151	0.34631937310027394	up	MEI1	0.0207646687534853
SETD2	3	1	262.9536562447561	759.280816117151	0.34631937310027394	up	CD2	0.020748964963740537
SETD2	3	1	262.9536562447561	759.280816117151	0.34631937310027394	up	LCP1	0.020742277949238365
SETD2	3	1	262.9536562447561	759.280816117151	0.34631937310027394	up	LGALS2	0.0207402708134399
SETD2	3	1	262.9536562447561	759.280816117151	0.34631937310027394	up	P2RX1	0.020735706614123484
SETD2	3	1	262.9536562447561	759.280816117151	0.34631937310027394	up	RGL4	0.020735677756716323
SETD2	3	1	262.9536562447561	759.280816117151	0.34631937310027394	up	NFKBIA	0.020732849369956036
SETD2	3	1	262.9536562447561	759.280816117151	0.34631937310027394	up	CDH23	0.020717019957194244
SETD2	3	1	262.9536562447561	759.280816117151	0.34631937310027394	up	SLAMF6	0.020714802121182912
SETD2	3	1	262.9536562447561	759.280816117151	0.34631937310027394	up	NCF2	0.020687024073432005
SETD2	3	1	262.9536562447561	759.280816117151	0.34631937310027394	up	DEF6	0.02067690186380091
SETD2	3	1	262.9536562447561	759.280816117151	0.34631937310027394	up	CLEC7A	0.02067045872829809
SETD2	3	1	262.9536562447561	759.280816117151	0.34631937310027394	up	RNASE6	0.020663634257859286
SETD2	3	1	262.9536562447561	759.280816117151	0.34631937310027394	up	RNASET2	0.020660622908852677
SETD2	3	1	262.9536562447561	759.280816117151	0.34631937310027394	up	PRAM1	0.020648746243516664
SETD2	3	1	262.9536562447561	759.280816117151	0.34631937310027394	up	CD300A	0.020633024376019715
SETD2	3	1	262.9536562447561	759.280816117151	0.34631937310027394	up	RASSF4	0.020617181609580804
SETD2	3	1	262.9536562447561	759.280816117151	0.34631937310027394	up	CTSW	0.020602468679407824
SETD2	3	1	262.9536562447561	759.280816117151	0.34631937310027394	up	IPCEF1	0.02059699003753378
SETD2	3	1	262.9536562447561	759.280816117151	0.34631937310027394	up	SPINT2	0.020590345650737744
SETD2	3	1	262.9536562447561	759.280816117151	0.34631937310027394	up	CXCR3	0.020585670517007378
SETD2	3	1	262.9536562447561	759.280816117151	0.34631937310027394	up	OSCAR	0.0205685123509391
SETD2	3	1	262.9536562447561	759.280816117151	0.34631937310027394	up	CD96	0.020557259444370455
SETD2	3	1	262.9536562447561	759.280816117151	0.34631937310027394	up	MS4A6A	0.020556239117375134
SETD2	3	1	262.9536562447561	759.280816117151	0.34631937310027394	up	VOPP1	0.02055543631101717
SETD2	3	1	262.9536562447561	759.280816117151	0.34631937310027394	up	C9orf139	0.020552758558250173
SETD2	3	1	262.9536562447561	759.280816117151	0.34631937310027394	up	LY75	0.02054684245773167
SETD2	3	1	262.9536562447561	759.280816117151	0.34631937310027394	up	NAPSB	0.020537523279436882
SETD2	3	1	262.9536562447561	759.280816117151	0.34631937310027394	up	GZMA	0.020535690999735845
SETD2	3	1	262.9536562447561	759.280816117151	0.34631937310027394	up	SPATC1	0.0205328950249815
SETD2	3	1	262.9536562447561	759.280816117151	0.34631937310027394	up	LILRB2	0.02053200969126155
SETD2	3	1	262.9536562447561	759.280816117151	0.34631937310027394	up	ZNF831	0.02052539470788898
SETD2	3	1	262.9536562447561	759.280816117151	0.34631937310027394	up	SLC7A7	0.02052518307754965
SETD2	3	1	262.9536562447561	759.280816117151	0.34631937310027394	up	EVI2B	0.02052479310688497
SETD2	3	1	262.9536562447561	759.280816117151	0.34631937310027394	up	MAPK13	0.02050184105369397
SETD2	3	1	262.9536562447561	759.280816117151	0.34631937310027394	up	LYZ	0.02050093459728451
SETD2	3	1	262.9536562447561	759.280816117151	0.34631937310027394	up	TBX21	0.020491324809737536
SETD2	3	1	262.9536562447561	759.280816117151	0.34631937310027394	up	AOAH	0.020479156545127553
SETD2	3	1	262.9536562447561	759.280816117151	0.34631937310027394	up	LY9	0.020473531338105116
SETD2	3	1	262.9536562447561	759.280816117151	0.34631937310027394	up	MAFB	0.02047148060406735
SETD2	3	1	262.9536562447561	759.280816117151	0.34631937310027394	up	CSF3R	0.020460701656557785
SETD2	3	1	262.9536562447561	759.280816117151	0.34631937310027394	up	KIAA1324	0.02045573170112607
SETD2	3	1	262.9536562447561	759.280816117151	0.34631937310027394	up	C11orf21	0.020455359421640274
SETD2	3	1	262.9536562447561	759.280816117151	0.34631937310027394	up	CEACAM21	0.02044705086819078
SETD2	3	1	262.9536562447561	759.280816117151	0.34631937310027394	up	CLEC10A	0.020443336100316657
SETD2	3	1	262.9536562447561	759.280816117151	0.34631937310027394	up	C10orf105	0.02043909783355072
SETD2	3	1	262.9536562447561	759.280816117151	0.34631937310027394	up	CD40LG	0.020438747749323926
SETD2	3	1	262.9536562447561	759.280816117151	0.34631937310027394	up	SUSD3	0.020437824905023445
SETD2	3	1	262.9536562447561	759.280816117151	0.34631937310027394	up	FOXP3	0.0204325097198591
SETD2	3	1	262.9536562447561	759.280816117151	0.34631937310027394	up	PIK3R6	0.020430140424496684
SETD2	3	1	262.9536562447561	759.280816117151	0.34631937310027394	up	GGTA1	0.020430040032864576
SETD2	3	1	262.9536562447561	759.280816117151	0.34631937310027394	up	ASCL2	0.020414367169356885
SETD2	3	1	262.9536562447561	759.280816117151	0.34631937310027394	up	KLHDC7B	0.020410729359476475
SETD2	3	1	262.9536562447561	759.280816117151	0.34631937310027394	up	C14orf64	0.0204097287926008
SETD2	3	1	262.9536562447561	759.280816117151	0.34631937310027394	up	SCARF1	0.020390527787254246
SETD2	3	1	262.9536562447561	759.280816117151	0.34631937310027394	up	CD27	0.020386050655882143
SETD2	3	1	262.9536562447561	759.280816117151	0.34631937310027394	up	FLT3	0.020371542499491715
SETD2	3	1	262.9536562447561	759.280816117151	0.34631937310027394	up	HLA-DOA	0.02035428037397105
SETD2	3	1	262.9536562447561	759.280816117151	0.34631937310027394	up	PTPN22	0.020354110838480734
SETD2	3	1	262.9536562447561	759.280816117151	0.34631937310027394	up	GCET2	0.020338252001348138
SETD2	3	1	262.9536562447561	759.280816117151	0.34631937310027394	up	TTC9	0.020336315122980703
SETD2	3	1	262.9536562447561	759.280816117151	0.34631937310027394	up	CD72	0.020331432672618725
SETD2	3	1	262.9536562447561	759.280816117151	0.34631937310027394	up	NCF1C	0.020321586114422772
SETD2	3	1	262.9536562447561	759.280816117151	0.34631937310027394	up	SELL	0.020310467218063677
SETD2	3	1	262.9536562447561	759.280816117151	0.34631937310027394	up	CXCL16	0.020306976789688
SETD2	3	1	262.9536562447561	759.280816117151	0.34631937310027394	up	CD69	0.020302926630005574
SETD2	3	1	262.9536562447561	759.280816117151	0.34631937310027394	up	P2RY10	0.02029107200338773
SETD2	3	1	262.9536562447561	759.280816117151	0.34631937310027394	up	CECR1	0.020289740435003097
SETD2	3	1	262.9536562447561	759.280816117151	0.34631937310027394	up	RHOF	0.020287268018309563
SETD2	3	1	262.9536562447561	759.280816117151	0.34631937310027394	up	ALOX5AP	0.020262052765039763
SETD2	3	1	262.9536562447561	759.280816117151	0.34631937310027394	up	ATP2A3	0.02024793609982554
SETD2	3	1	262.9536562447561	759.280816117151	0.34631937310027394	up	CCR5	0.020241282415971663
SETD2	3	1	262.9536562447561	759.280816117151	0.34631937310027394	up	TMEM156	0.020231625244143275
SETD2	3	1	262.9536562447561	759.280816117151	0.34631937310027394	up	PILRA	0.020216950382468665
SETD2	3	1	262.9536562447561	759.280816117151	0.34631937310027394	up	CIITA	0.020208413119027786
SETD2	3	1	262.9536562447561	759.280816117151	0.34631937310027394	up	GZMK	0.020195762864707065
SETD2	3	1	262.9536562447561	759.280816117151	0.34631937310027394	up	CCR2	0.0201942793291523
SETD2	3	1	262.9536562447561	759.280816117151	0.34631937310027394	up	SLC31A2	0.020179499060266823
SETD2	3	1	262.9536562447561	759.280816117151	0.34631937310027394	up	RIPK3	0.020176509691255888
SETD2	3	1	262.9536562447561	759.280816117151	0.34631937310027394	up	C1orf200	0.020153827346580833
SETD2	3	1	262.9536562447561	759.280816117151	0.34631937310027394	up	CRIP1	0.020152692476649973
SETD2	3	1	262.9536562447561	759.280816117151	0.34631937310027394	up	FAM159A	0.020151314859552023
SETD2	3	1	262.9536562447561	759.280816117151	0.34631937310027394	up	CD180	0.020148270894788975
SETD2	3	1	262.9536562447561	759.280816117151	0.34631937310027394	up	RLTPR	0.020145615764685508
SETD2	3	1	262.9536562447561	759.280816117151	0.34631937310027394	up	FCGR1B	0.020129406337399017
SETD2	3	1	262.9536562447561	759.280816117151	0.34631937310027394	up	C5orf20	0.020124790741708254
SETD2	3	1	262.9536562447561	759.280816117151	0.34631937310027394	up	CXorf21	0.020115059483237815
SETD2	3	1	262.9536562447561	759.280816117151	0.34631937310027394	up	DENND1C	0.02009960738366956
SETD2	3	1	262.9536562447561	759.280816117151	0.34631937310027394	up	ADORA2A	0.020077290138310635
SETD2	3	1	262.9536562447561	759.280816117151	0.34631937310027394	up	GPR65	0.020067866025350434
SETD2	3	1	262.9536562447561	759.280816117151	0.34631937310027394	up	TNFSF8	0.02004140951864698
SETD2	3	1	262.9536562447561	759.280816117151	0.34631937310027394	up	LAMP3	0.02003487984728614
SETD2	3	1	262.9536562447561	759.280816117151	0.34631937310027394	up	LILRB4	0.020032040955213375
SETD2	3	1	262.9536562447561	759.280816117151	0.34631937310027394	up	CASS4	0.02003186779897938
SETD2	3	1	262.9536562447561	759.280816117151	0.34631937310027394	up	HLA-DRB1	0.020027158602019517
SETD2	3	1	262.9536562447561	759.280816117151	0.34631937310027394	up	C10orf128	0.0200269024490379
SETD2	3	1	262.9536562447561	759.280816117151	0.34631937310027394	up	C1QA	0.020025310544099603
SETD2	3	1	262.9536562447561	759.280816117151	0.34631937310027394	up	LILRB3	0.02002415982234844
SETD2	3	1	262.9536562447561	759.280816117151	0.34631937310027394	up	CYP2S1	0.02002397858059032
SETD2	3	1	262.9536562447561	759.280816117151	0.34631937310027394	up	TIFAB	0.02001079018039256
SETD2	3	1	262.9536562447561	759.280816117151	0.34631937310027394	up	ST8SIA4	0.020007987091939135
SETD2	3	1	262.9536562447561	759.280816117151	0.34631937310027394	up	GAPT	0.02000716472513855
SETD2	3	1	262.9536562447561	759.280816117151	0.34631937310027394	up	PTGER4	0.020003200853595193
SETD2	3	1	262.9536562447561	759.280816117151	0.34631937310027394	up	TARP	0.019999794416810147
SETD2	3	1	262.9536562447561	759.280816117151	0.34631937310027394	up	SIRPG	0.01999651689369942
SETD2	3	1	262.9536562447561	759.280816117151	0.34631937310027394	up	MNDA	0.01998756812758885
SETD2	3	1	262.9536562447561	759.280816117151	0.34631937310027394	up	STAT4	0.019964805604328662
SETD2	3	1	262.9536562447561	759.280816117151	0.34631937310027394	up	GPR171	0.019964325015851367
SETD2	3	1	262.9536562447561	759.280816117151	0.34631937310027394	up	CCR7	0.01995685396012039
SETD2	3	1	262.9536562447561	759.280816117151	0.34631937310027394	up	AIM1	0.019945627241060047
SETD2	3	1	262.9536562447561	759.280816117151	0.34631937310027394	up	HSH2D	0.019940285847538448
SETD2	3	1	262.9536562447561	759.280816117151	0.34631937310027394	up	GPR68	0.019937812567833203
SETD2	3	1	262.9536562447561	759.280816117151	0.34631937310027394	up	PTPRC	0.019936755167913173
SETD2	3	1	262.9536562447561	759.280816117151	0.34631937310027394	up	SH2D1A	0.01993608545437005
SETD2	3	1	262.9536562447561	759.280816117151	0.34631937310027394	up	FCGR1A	0.019911651562263905
SETD2	3	1	262.9536562447561	759.280816117151	0.34631937310027394	up	CYSLTR1	0.01991106907987814
SETD2	3	1	262.9536562447561	759.280816117151	0.34631937310027394	up	TRAT1	0.019888188970812314
SETD2	3	1	262.9536562447561	759.280816117151	0.34631937310027394	up	C1S	0.019873692054248552
SETD2	3	1	262.9536562447561	759.280816117151	0.34631937310027394	up	CLEC4E	0.019873435006805714
SETD2	3	1	262.9536562447561	759.280816117151	0.34631937310027394	up	HK3	0.019871315260668775
SETD2	3	1	262.9536562447561	759.280816117151	0.34631937310027394	up	FCGR1C	0.019870625461050888
SETD2	3	1	262.9536562447561	759.280816117151	0.34631937310027394	up	CYBB	0.019866800303398994
SETD2	3	1	262.9536562447561	759.280816117151	0.34631937310027394	up	BCL3	0.01986411556629656
SETD2	3	1	262.9536562447561	759.280816117151	0.34631937310027394	up	CCL5	0.019862403373403986
SETD2	3	1	262.9536562447561	759.280816117151	0.34631937310027394	up	PTAFR	0.019862160823297264
SETD2	3	1	262.9536562447561	759.280816117151	0.34631937310027394	up	SQRDL	0.019857558498554754
SETD2	3	1	262.9536562447561	759.280816117151	0.34631937310027394	up	FAM105A	0.01985553866267463
SETD2	3	1	262.9536562447561	759.280816117151	0.34631937310027394	up	ZMYND15	0.01985297401448334
SETD2	3	1	262.9536562447561	759.280816117151	0.34631937310027394	up	SEMA4A	0.01984697151387962
SETD2	3	1	262.9536562447561	759.280816117151	0.34631937310027394	up	SLCO2B1	0.019840134973251416
SETD2	3	1	262.9536562447561	759.280816117151	0.34631937310027394	up	C11orf75	0.019834144539565182
SETD2	3	1	262.9536562447561	759.280816117151	0.34631937310027394	up	ATP8B4	0.01982708082760726
SETD2	3	1	262.9536562447561	759.280816117151	0.34631937310027394	up	PRR5L	0.0198255956532167
SETD2	3	1	262.9536562447561	759.280816117151	0.34631937310027394	up	IL4R	0.019816511603175553
SETD2	3	1	262.9536562447561	759.280816117151	0.34631937310027394	up	EMB	0.019811932283355413
SETD2	3	1	262.9536562447561	759.280816117151	0.34631937310027394	up	CRISPLD2	0.01979818421220449
SETD2	3	1	262.9536562447561	759.280816117151	0.34631937310027394	up	LGALS9C	0.019797613801460983
SETD2	3	1	262.9536562447561	759.280816117151	0.34631937310027394	up	ZBP1	0.01978547924286248
SETD2	3	1	262.9536562447561	759.280816117151	0.34631937310027394	up	GHRL	0.01978468505053766
SETD2	3	1	262.9536562447561	759.280816117151	0.34631937310027394	up	HLA-DQA1	0.019766087064164172
SETD2	3	1	262.9536562447561	759.280816117151	0.34631937310027394	up	BASP1	0.019758878871235227
SETD2	3	1	262.9536562447561	759.280816117151	0.34631937310027394	up	PLXDC2	0.01974098631264763
SETD2	3	1	262.9536562447561	759.280816117151	0.34631937310027394	up	UCP2	0.019731213810704768
SETD2	3	1	262.9536562447561	759.280816117151	0.34631937310027394	up	NKG7	0.01972621963848898
SETD2	3	1	262.9536562447561	759.280816117151	0.34631937310027394	up	CD300C	0.019708671776714322
SETD2	3	1	262.9536562447561	759.280816117151	0.34631937310027394	up	MAP4K1	0.019707943607881577
SETD2	3	1	262.9536562447561	759.280816117151	0.34631937310027394	up	KIF19	0.019705412359107315
SETD2	3	1	262.9536562447561	759.280816117151	0.34631937310027394	up	CXCR6	0.019678514278948775
SETD2	3	1	262.9536562447561	759.280816117151	0.34631937310027394	up	KCNQ1	0.019675837442378594
SETD2	3	1	262.9536562447561	759.280816117151	0.34631937310027394	up	C17orf87	0.019671831348443688
SETD2	3	1	262.9536562447561	759.280816117151	0.34631937310027394	up	HLA-DOB	0.01966858258774928
SETD2	3	1	262.9536562447561	759.280816117151	0.34631937310027394	up	SYTL1	0.019662120581943124
SETD2	3	1	262.9536562447561	759.280816117151	0.34631937310027394	up	CMAH	0.01965796367216342
SETD2	3	1	262.9536562447561	759.280816117151	0.34631937310027394	up	EBI3	0.019648757928325555
SETD2	3	1	262.9536562447561	759.280816117151	0.34631937310027394	up	RASGRP1	0.01964619854671805
SETD2	3	1	262.9536562447561	759.280816117151	0.34631937310027394	up	CRTAM	0.01964599776745936
SETD2	3	1	262.9536562447561	759.280816117151	0.34631937310027394	up	PTGS1	0.019635912313683362
SETD2	3	1	262.9536562447561	759.280816117151	0.34631937310027394	up	HLA-DPA1	0.019635473310697194
SETD2	3	1	262.9536562447561	759.280816117151	0.34631937310027394	up	TLR8	0.01962881182884633
SETD2	3	1	262.9536562447561	759.280816117151	0.34631937310027394	up	CFP	0.0196168358195977
SETD2	3	1	262.9536562447561	759.280816117151	0.34631937310027394	up	CCL2	0.01959806422251264
SETD2	3	1	262.9536562447561	759.280816117151	0.34631937310027394	up	EMR1	0.019596452372362006
SETD2	3	1	262.9536562447561	759.280816117151	0.34631937310027394	up	HSD11B1	0.019580015553506254
SETD2	3	1	262.9536562447561	759.280816117151	0.34631937310027394	up	C1orf186	0.019573372828986572
SETD2	3	1	262.9536562447561	759.280816117151	0.34631937310027394	up	SYK	0.019560479572666392
SETD2	3	1	262.9536562447561	759.280816117151	0.34631937310027394	up	PLEKHO1	0.019552126746859307
SETD2	3	1	262.9536562447561	759.280816117151	0.34631937310027394	up	FAM49A	0.01955193495788743
SETD2	3	1	262.9536562447561	759.280816117151	0.34631937310027394	up	SIGLEC5	0.019549752919039348
SETD2	3	1	262.9536562447561	759.280816117151	0.34631937310027394	up	C1QC	0.01954705565777888
SETD2	3	1	262.9536562447561	759.280816117151	0.34631937310027394	up	CLEC9A	0.019535676612567523
SETD2	3	1	262.9536562447561	759.280816117151	0.34631937310027394	up	CD3G	0.019533113853654333
SETD2	3	1	262.9536562447561	759.280816117151	0.34631937310027394	up	IL18RAP	0.01953206957254573
SETD2	3	1	262.9536562447561	759.280816117151	0.34631937310027394	up	ANO9	0.019531801889910747
SETD2	3	1	262.9536562447561	759.280816117151	0.34631937310027394	up	CASP10	0.019531613383713713
SETD2	3	1	262.9536562447561	759.280816117151	0.34631937310027394	up	C5orf39	0.01952954050669065
SETD2	3	1	262.9536562447561	759.280816117151	0.34631937310027394	up	ICOSLG	0.019528808750936214
SETD2	3	1	262.9536562447561	759.280816117151	0.34631937310027394	up	HLA-DQB1	0.019508331529051976
SETD2	3	1	262.9536562447561	759.280816117151	0.34631937310027394	up	FILIP1L	0.019502085226070227
SETD2	3	1	262.9536562447561	759.280816117151	0.34631937310027394	up	CEBPA	0.019498725521460165
SETD2	3	1	262.9536562447561	759.280816117151	0.34631937310027394	up	IL2RA	0.019496328433003647
SETD2	3	1	262.9536562447561	759.280816117151	0.34631937310027394	up	LGALS9	0.01949552665191946
SETD2	3	1	262.9536562447561	759.280816117151	0.34631937310027394	up	GRAP	0.0194952426477518
SETD2	3	1	262.9536562447561	759.280816117151	0.34631937310027394	up	SERPINA1	0.019477706573554538
SETD2	3	1	262.9536562447561	759.280816117151	0.34631937310027394	up	GLIPR2	0.01947178193256091
SETD2	3	1	262.9536562447561	759.280816117151	0.34631937310027394	up	TNIP3	0.019470687692350067
SETD2	3	1	262.9536562447561	759.280816117151	0.34631937310027394	up	GZMB	0.019469726887396826
SETD2	3	1	262.9536562447561	759.280816117151	0.34631937310027394	up	IRF5	0.01946496298379709
SETD2	3	1	262.9536562447561	759.280816117151	0.34631937310027394	up	NLRC3	0.019459513980389864
SETD2	3	1	262.9536562447561	759.280816117151	0.34631937310027394	up	GZMH	0.019452163015960883
SETD2	3	1	262.9536562447561	759.280816117151	0.34631937310027394	up	RAB37	0.019451298562016352
SETD2	3	1	262.9536562447561	759.280816117151	0.34631937310027394	up	TIGIT	0.01944221732414484
SETD2	3	1	262.9536562447561	759.280816117151	0.34631937310027394	up	SLC12A3	0.019434686622283384
SETD2	3	1	262.9536562447561	759.280816117151	0.34631937310027394	up	KCNMB1	0.019428539968753523
SETD2	3	1	262.9536562447561	759.280816117151	0.34631937310027394	up	PLCG2	0.01942396747144707
SETD2	3	1	262.9536562447561	759.280816117151	0.34631937310027394	up	S1PR1	0.01941194823022419
SETD2	3	1	262.9536562447561	759.280816117151	0.34631937310027394	up	KCNK6	0.019404434099958887
SETD2	3	1	262.9536562447561	759.280816117151	0.34631937310027394	up	NUAK2	0.01939838983432672
SETD2	3	1	262.9536562447561	759.280816117151	0.34631937310027394	up	ILDR1	0.019392264458130908
SETD2	3	1	262.9536562447561	759.280816117151	0.34631937310027394	up	CLECL1	0.019389931795834734
SETD2	3	1	262.9536562447561	759.280816117151	0.34631937310027394	up	FCRL6	0.019382085429442798
SETD2	3	1	262.9536562447561	759.280816117151	0.34631937310027394	up	IL18BP	0.01937038264124893
SETD2	3	1	262.9536562447561	759.280816117151	0.34631937310027394	up	C1QB	0.01935521367683832
SETD2	3	1	262.9536562447561	759.280816117151	0.34631937310027394	up	C1orf54	0.019324857357047514
SETD2	3	1	262.9536562447561	759.280816117151	0.34631937310027394	up	ARRB2	0.019319893142350903
SETD2	3	1	262.9536562447561	759.280816117151	0.34631937310027394	up	ZBTB32	0.019312867695700627
SETD2	3	1	262.9536562447561	759.280816117151	0.34631937310027394	up	IL34	0.01930184178870863
SETD2	3	1	262.9536562447561	759.280816117151	0.34631937310027394	up	PLAC8	0.019301406403614125
SETD2	3	1	262.9536562447561	759.280816117151	0.34631937310027394	up	XCL2	0.01929455952084869
SETD2	3	1	262.9536562447561	759.280816117151	0.34631937310027394	up	ZAP70	0.01929310250504076
SETD2	3	1	262.9536562447561	759.280816117151	0.34631937310027394	up	ANK1	0.01929083042965916
SETD2	3	1	262.9536562447561	759.280816117151	0.34631937310027394	up	ADAM8	0.01928097386815752
SETD2	3	1	262.9536562447561	759.280816117151	0.34631937310027394	up	SYTL3	0.019280692314302586
SETD2	3	1	262.9536562447561	759.280816117151	0.34631937310027394	up	C19orf35	0.01927944164441873
SETD2	3	1	262.9536562447561	759.280816117151	0.34631937310027394	up	SAMSN1	0.019278180328601274
SETD2	3	1	262.9536562447561	759.280816117151	0.34631937310027394	up	MGC12916	0.01927048843350311
SETD2	3	1	262.9536562447561	759.280816117151	0.34631937310027394	up	CST7	0.019262358068623753
SETD2	3	1	262.9536562447561	759.280816117151	0.34631937310027394	up	GPR77	0.019251779175124595
SETD2	3	1	262.9536562447561	759.280816117151	0.34631937310027394	up	IRF1	0.019249328375888438
SETD2	3	1	262.9536562447561	759.280816117151	0.34631937310027394	up	PARP15	0.0192408830108067
SETD2	3	1	262.9536562447561	759.280816117151	0.34631937310027394	up	NLRP3	0.01923794345044313
SETD2	3	1	262.9536562447561	759.280816117151	0.34631937310027394	up	CXCL12	0.019236376688469677
SETD2	3	1	262.9536562447561	759.280816117151	0.34631937310027394	up	FXYD2	0.019235801249576044
SETD2	3	1	262.9536562447561	759.280816117151	0.34631937310027394	up	IFI30	0.019226704189926846
SETD2	3	1	262.9536562447561	759.280816117151	0.34631937310027394	up	SIGLEC9	0.019224730248896094
SETD2	3	1	262.9536562447561	759.280816117151	0.34631937310027394	up	AKNA	0.01922428274049317
SETD2	3	1	262.9536562447561	759.280816117151	0.34631937310027394	up	TMEM150B	0.019221101505636082
SETD2	3	1	262.9536562447561	759.280816117151	0.34631937310027394	up	ANKRD22	0.01921460519376656
SETD2	3	1	262.9536562447561	759.280816117151	0.34631937310027394	up	LIME1	0.01921459150723087
SETD2	3	1	262.9536562447561	759.280816117151	0.34631937310027394	up	BCL2L14	0.019209135623747965
SETD2	3	1	262.9536562447561	759.280816117151	0.34631937310027394	up	HCG26	0.019196321449185857
SETD2	3	1	262.9536562447561	759.280816117151	0.34631937310027394	up	GLRX	0.019179610635061784
SETD2	3	1	262.9536562447561	759.280816117151	0.34631937310027394	up	C17orf28	0.01917913435683137
SETD2	3	1	262.9536562447561	759.280816117151	0.34631937310027394	up	PDCD1LG2	0.01917280890395771
SETD2	3	1	262.9536562447561	759.280816117151	0.34631937310027394	up	JAKMIP1	0.019160776019523283
SETD2	3	1	262.9536562447561	759.280816117151	0.34631937310027394	up	RAB31	0.019160725826056945
SETD2	3	1	262.9536562447561	759.280816117151	0.34631937310027394	up	CR1	0.019159159001687447
SETD2	3	1	262.9536562447561	759.280816117151	0.34631937310027394	up	TRANK1	0.019153965576045994
SETD2	3	1	262.9536562447561	759.280816117151	0.34631937310027394	up	TNFRSF9	0.019150318230331722
SETD2	3	1	262.9536562447561	759.280816117151	0.34631937310027394	up	NR1H3	0.019139491957111447
SETD2	3	1	262.9536562447561	759.280816117151	0.34631937310027394	up	P2RY14	0.0191379315514068
SETD2	3	1	262.9536562447561	759.280816117151	0.34631937310027394	up	TREML2	0.019137046786579643
SETD2	3	1	262.9536562447561	759.280816117151	0.34631937310027394	up	CXCR4	0.019136490014956178
SETD2	3	1	262.9536562447561	759.280816117151	0.34631937310027394	up	C3	0.019135335685523933
SETD2	3	1	262.9536562447561	759.280816117151	0.34631937310027394	up	CCDC109B	0.019131152579648068
SETD2	3	1	262.9536562447561	759.280816117151	0.34631937310027394	up	ACE	0.019119318776512302
SETD2	3	1	262.9536562447561	759.280816117151	0.34631937310027394	up	IL4I1	0.019117388087474842
SETD2	3	1	262.9536562447561	759.280816117151	0.34631937310027394	up	TTC24	0.01910810147068673
SETD2	3	1	262.9536562447561	759.280816117151	0.34631937310027394	up	GJD3	0.01910236550216088
SETD2	3	1	262.9536562447561	759.280816117151	0.34631937310027394	up	SMAP2	0.01910180675693596
SETD2	3	1	262.9536562447561	759.280816117151	0.34631937310027394	up	MLKL	0.019095614271095473
SETD2	3	1	262.9536562447561	759.280816117151	0.34631937310027394	up	KCNA3	0.01908827236068195
SETD2	3	1	262.9536562447561	759.280816117151	0.34631937310027394	up	ITGAM	0.019073354614173792
SETD2	3	1	262.9536562447561	759.280816117151	0.34631937310027394	up	ANKRD29	0.019071165150527335
SETD2	3	1	262.9536562447561	759.280816117151	0.34631937310027394	up	ALPK2	0.01906817851409372
SETD2	3	1	262.9536562447561	759.280816117151	0.34631937310027394	up	GPBAR1	0.019067416182619795
SETD2	3	1	262.9536562447561	759.280816117151	0.34631937310027394	up	WNT10A	0.019061163599469664
SETD2	3	1	262.9536562447561	759.280816117151	0.34631937310027394	up	FAM65C	0.019061077617684576
SETD2	3	1	262.9536562447561	759.280816117151	0.34631937310027394	up	C6orf97	0.01906051698806543
SETD2	3	1	262.9536562447561	759.280816117151	0.34631937310027394	up	C3AR1	0.01905987729047414
SETD2	3	1	262.9536562447561	759.280816117151	0.34631937310027394	up	CD8B	0.019049194075023552
SETD2	3	1	262.9536562447561	759.280816117151	0.34631937310027394	up	ITM2A	0.019042368671981166
SETD2	3	1	262.9536562447561	759.280816117151	0.34631937310027394	up	RASGRP4	0.01903458095988703
SETD2	3	1	262.9536562447561	759.280816117151	0.34631937310027394	up	CD8A	0.019033905640279732
SETD2	3	1	262.9536562447561	759.280816117151	0.34631937310027394	up	SIGLEC7	0.01902731148928843
SETD2	3	1	262.9536562447561	759.280816117151	0.34631937310027394	up	RELB	0.019025229372391796
SETD2	3	1	262.9536562447561	759.280816117151	0.34631937310027394	up	IL12RB1	0.019016876083797013
SETD2	3	1	262.9536562447561	759.280816117151	0.34631937310027394	up	TLR7	0.01901004930960382
SETD2	3	1	262.9536562447561	759.280816117151	0.34631937310027394	up	TUBA4A	0.01900612498615657
SETD2	3	1	262.9536562447561	759.280816117151	0.34631937310027394	up	PDCD1	0.01900599331050019
SETD2	3	1	262.9536562447561	759.280816117151	0.34631937310027394	up	RUFY4	0.019000135812184103
