## Supplemental_Code for "scOPE identifies which driver-associated expression programs transfer from bulk tumors to single cells": genes_SKCM_TP53.csv

driver	component_rank	component	importance	sigma	abs_coef	direction	gene	loading
TP53	1	0	771.4896254586432	1097.218190815964	0.7031323686721896	down	MATR3	-0.01798352339024644
TP53	1	0	771.4896254586432	1097.218190815964	0.7031323686721896	down	SMEK2	-0.017958263101281416
TP53	1	0	771.4896254586432	1097.218190815964	0.7031323686721896	down	CREB1	-0.017956563092014616
TP53	1	0	771.4896254586432	1097.218190815964	0.7031323686721896	down	SP3	-0.017875730632952676
TP53	1	0	771.4896254586432	1097.218190815964	0.7031323686721896	down	PPP1R12A	-0.017837847973314547
TP53	1	0	771.4896254586432	1097.218190815964	0.7031323686721896	down	ZBTB11	-0.017727041483876164
TP53	1	0	771.4896254586432	1097.218190815964	0.7031323686721896	down	ZFR	-0.01768320294345646
TP53	1	0	771.4896254586432	1097.218190815964	0.7031323686721896	down	PHF6	-0.01760588870108227
TP53	1	0	771.4896254586432	1097.218190815964	0.7031323686721896	down	STAG2	-0.017591288609985545
TP53	1	0	771.4896254586432	1097.218190815964	0.7031323686721896	down	ZNF148	-0.017572221558676607
TP53	1	0	771.4896254586432	1097.218190815964	0.7031323686721896	down	SF3B1	-0.017569250418541113
TP53	1	0	771.4896254586432	1097.218190815964	0.7031323686721896	down	UBXN4	-0.017520848629995218
TP53	1	0	771.4896254586432	1097.218190815964	0.7031323686721896	down	ZNF791	-0.01750808828907114
TP53	1	0	771.4896254586432	1097.218190815964	0.7031323686721896	down	ROCK1	-0.017505536961911213
TP53	1	0	771.4896254586432	1097.218190815964	0.7031323686721896	down	RNF160	-0.01749806621585463
TP53	1	0	771.4896254586432	1097.218190815964	0.7031323686721896	down	EPC2	-0.017458805440097057
TP53	1	0	771.4896254586432	1097.218190815964	0.7031323686721896	down	C3orf63	-0.017376675325170496
TP53	1	0	771.4896254586432	1097.218190815964	0.7031323686721896	down	CTDSPL2	-0.01736149035324217
TP53	1	0	771.4896254586432	1097.218190815964	0.7031323686721896	down	SPAST	-0.017353261787127653
TP53	1	0	771.4896254586432	1097.218190815964	0.7031323686721896	down	DENND4A	-0.017349474301321208
TP53	1	0	771.4896254586432	1097.218190815964	0.7031323686721896	down	BCLAF1	-0.017334354663832676
TP53	1	0	771.4896254586432	1097.218190815964	0.7031323686721896	down	MYNN	-0.017325189214812478
TP53	1	0	771.4896254586432	1097.218190815964	0.7031323686721896	down	GABPA	-0.017312113446618423
TP53	1	0	771.4896254586432	1097.218190815964	0.7031323686721896	down	SFRS2IP	-0.01730977511725169
TP53	1	0	771.4896254586432	1097.218190815964	0.7031323686721896	down	THOC2	-0.017299965123993014
TP53	1	0	771.4896254586432	1097.218190815964	0.7031323686721896	down	ATF2	-0.017267024033081172
TP53	1	0	771.4896254586432	1097.218190815964	0.7031323686721896	down	ARID4A	-0.017255789209125297
TP53	1	0	771.4896254586432	1097.218190815964	0.7031323686721896	down	ATRX	-0.01725562240798806
TP53	1	0	771.4896254586432	1097.218190815964	0.7031323686721896	down	ZNF644	-0.017245241800445447
TP53	1	0	771.4896254586432	1097.218190815964	0.7031323686721896	down	CP110	-0.017243398803527002
TP53	1	0	771.4896254586432	1097.218190815964	0.7031323686721896	down	BDP1	-0.01724123910466286
TP53	1	0	771.4896254586432	1097.218190815964	0.7031323686721896	down	ARID4B	-0.01723860877070745
TP53	1	0	771.4896254586432	1097.218190815964	0.7031323686721896	down	CHD9	-0.01723459886622309
TP53	1	0	771.4896254586432	1097.218190815964	0.7031323686721896	down	XRN1	-0.01719917738720244
TP53	1	0	771.4896254586432	1097.218190815964	0.7031323686721896	down	GCC2	-0.01719360791537812
TP53	1	0	771.4896254586432	1097.218190815964	0.7031323686721896	down	PIK3CA	-0.01718309366536729
TP53	1	0	771.4896254586432	1097.218190815964	0.7031323686721896	down	PRPF40A	-0.01716914678085008
TP53	1	0	771.4896254586432	1097.218190815964	0.7031323686721896	down	RIF1	-0.0171641733310454
TP53	1	0	771.4896254586432	1097.218190815964	0.7031323686721896	down	SPOPL	-0.017129509012010723
TP53	1	0	771.4896254586432	1097.218190815964	0.7031323686721896	down	RBM27	-0.017082029522498886
TP53	1	0	771.4896254586432	1097.218190815964	0.7031323686721896	down	OSBPL8	-0.017073111682585827
TP53	1	0	771.4896254586432	1097.218190815964	0.7031323686721896	down	CWC22	-0.017062718537117612
TP53	1	0	771.4896254586432	1097.218190815964	0.7031323686721896	down	FBXL3	-0.01704705091600181
TP53	1	0	771.4896254586432	1097.218190815964	0.7031323686721896	down	KIAA1012	-0.017043736814982842
TP53	1	0	771.4896254586432	1097.218190815964	0.7031323686721896	down	NIPBL	-0.01704315900813609
TP53	1	0	771.4896254586432	1097.218190815964	0.7031323686721896	down	POLK	-0.017028187649758518
TP53	1	0	771.4896254586432	1097.218190815964	0.7031323686721896	down	PUM2	-0.017005916384990417
TP53	1	0	771.4896254586432	1097.218190815964	0.7031323686721896	down	TBC1D23	-0.01700130007212631
TP53	1	0	771.4896254586432	1097.218190815964	0.7031323686721896	down	ZNF41	-0.016986048813759536
TP53	1	0	771.4896254586432	1097.218190815964	0.7031323686721896	down	ZCCHC11	-0.016980128511233365
TP53	1	0	771.4896254586432	1097.218190815964	0.7031323686721896	down	SMARCAD1	-0.0169790465314898
TP53	1	0	771.4896254586432	1097.218190815964	0.7031323686721896	down	DCUN1D1	-0.016974735805711967
TP53	1	0	771.4896254586432	1097.218190815964	0.7031323686721896	down	SUZ12	-0.016950558218894036
TP53	1	0	771.4896254586432	1097.218190815964	0.7031323686721896	down	ZNF143	-0.016949808800708666
TP53	1	0	771.4896254586432	1097.218190815964	0.7031323686721896	down	ZNF484	-0.016920080384139804
TP53	1	0	771.4896254586432	1097.218190815964	0.7031323686721896	down	CEP120	-0.01691455538664096
TP53	1	0	771.4896254586432	1097.218190815964	0.7031323686721896	down	JMJD1C	-0.016903477885951868
TP53	1	0	771.4896254586432	1097.218190815964	0.7031323686721896	down	SMARCA5	-0.016894045442396866
TP53	1	0	771.4896254586432	1097.218190815964	0.7031323686721896	down	PCNP	-0.01689350021272491
TP53	1	0	771.4896254586432	1097.218190815964	0.7031323686721896	down	SOCS5	-0.01687575223453827
TP53	1	0	771.4896254586432	1097.218190815964	0.7031323686721896	down	MANEA	-0.016873467052844402
TP53	1	0	771.4896254586432	1097.218190815964	0.7031323686721896	down	CCNT2	-0.01686688588989906
TP53	1	0	771.4896254586432	1097.218190815964	0.7031323686721896	down	PHIP	-0.016847912241239583
TP53	1	0	771.4896254586432	1097.218190815964	0.7031323686721896	down	TTC37	-0.01683305446668184
TP53	1	0	771.4896254586432	1097.218190815964	0.7031323686721896	down	MARCH7	-0.016822682342241362
TP53	1	0	771.4896254586432	1097.218190815964	0.7031323686721896	down	LRRC40	-0.01681442879430326
TP53	1	0	771.4896254586432	1097.218190815964	0.7031323686721896	down	RLF	-0.01681332317256957
TP53	1	0	771.4896254586432	1097.218190815964	0.7031323686721896	down	C14orf106	-0.016811222635459467
TP53	1	0	771.4896254586432	1097.218190815964	0.7031323686721896	down	XIAP	-0.016809852163500782
TP53	1	0	771.4896254586432	1097.218190815964	0.7031323686721896	down	MTMR6	-0.016806793668638974
TP53	1	0	771.4896254586432	1097.218190815964	0.7031323686721896	down	ITCH	-0.016799379688061597
TP53	1	0	771.4896254586432	1097.218190815964	0.7031323686721896	down	ZFX	-0.01678864281621516
TP53	1	0	771.4896254586432	1097.218190815964	0.7031323686721896	down	SLMAP	-0.016784249385557677
TP53	1	0	771.4896254586432	1097.218190815964	0.7031323686721896	down	PIKFYVE	-0.016781024840539928
TP53	1	0	771.4896254586432	1097.218190815964	0.7031323686721896	down	SNX13	-0.016772057602219895
TP53	1	0	771.4896254586432	1097.218190815964	0.7031323686721896	down	GMCL1	-0.01676673938488136
TP53	1	0	771.4896254586432	1097.218190815964	0.7031323686721896	down	RAB11FIP2	-0.016765312775424052
TP53	1	0	771.4896254586432	1097.218190815964	0.7031323686721896	down	ZNF430	-0.016763956525067073
TP53	1	0	771.4896254586432	1097.218190815964	0.7031323686721896	down	DCAF17	-0.016758748425633872
TP53	1	0	771.4896254586432	1097.218190815964	0.7031323686721896	down	STAG1	-0.016757502755952777
TP53	1	0	771.4896254586432	1097.218190815964	0.7031323686721896	down	CENPC1	-0.0167273596988005
TP53	1	0	771.4896254586432	1097.218190815964	0.7031323686721896	down	ZNF638	-0.016712515168349974
TP53	1	0	771.4896254586432	1097.218190815964	0.7031323686721896	down	UHRF1BP1L	-0.01670743506781436
TP53	1	0	771.4896254586432	1097.218190815964	0.7031323686721896	down	ACAP2	-0.016694558828259917
TP53	1	0	771.4896254586432	1097.218190815964	0.7031323686721896	down	N4BP2	-0.016690945291778527
TP53	1	0	771.4896254586432	1097.218190815964	0.7031323686721896	down	RGPD4	-0.016689117821528578
TP53	1	0	771.4896254586432	1097.218190815964	0.7031323686721896	down	REV1	-0.016686785907399936
TP53	1	0	771.4896254586432	1097.218190815964	0.7031323686721896	down	RAB33B	-0.016678938157602713
TP53	1	0	771.4896254586432	1097.218190815964	0.7031323686721896	down	THUMPD1	-0.01667625713102178
TP53	1	0	771.4896254586432	1097.218190815964	0.7031323686721896	down	MED13	-0.016675972505996083
TP53	1	0	771.4896254586432	1097.218190815964	0.7031323686721896	down	SFRS12	-0.01667252530961969
TP53	1	0	771.4896254586432	1097.218190815964	0.7031323686721896	down	SP4	-0.016668538139124726
TP53	1	0	771.4896254586432	1097.218190815964	0.7031323686721896	down	CSNK1G3	-0.01666284419780771
TP53	1	0	771.4896254586432	1097.218190815964	0.7031323686721896	down	ZNF507	-0.016634280444658346
TP53	1	0	771.4896254586432	1097.218190815964	0.7031323686721896	down	USP34	-0.016628730527336436
TP53	1	0	771.4896254586432	1097.218190815964	0.7031323686721896	down	SMCHD1	-0.01662439756952083
TP53	1	0	771.4896254586432	1097.218190815964	0.7031323686721896	down	SRFBP1	-0.016616188385854103
TP53	1	0	771.4896254586432	1097.218190815964	0.7031323686721896	down	SENP7	-0.016614781106639862
TP53	1	0	771.4896254586432	1097.218190815964	0.7031323686721896	down	MIER1	-0.016610589859204113
TP53	1	0	771.4896254586432	1097.218190815964	0.7031323686721896	down	APPL1	-0.016597153242590867
TP53	1	0	771.4896254586432	1097.218190815964	0.7031323686721896	down	TRIM23	-0.01659551651830972
TP53	1	0	771.4896254586432	1097.218190815964	0.7031323686721896	down	UBR3	-0.016594984352584264
TP53	1	0	771.4896254586432	1097.218190815964	0.7031323686721896	down	CASP8AP2	-0.01658594204464115
TP53	1	0	771.4896254586432	1097.218190815964	0.7031323686721896	down	CAB39	-0.016585644273505097
TP53	1	0	771.4896254586432	1097.218190815964	0.7031323686721896	down	PIK3C2A	-0.01658169298802183
TP53	1	0	771.4896254586432	1097.218190815964	0.7031323686721896	down	PRPF4B	-0.016580923345199932
TP53	1	0	771.4896254586432	1097.218190815964	0.7031323686721896	down	KRR1	-0.016575178942374796
TP53	1	0	771.4896254586432	1097.218190815964	0.7031323686721896	down	BBS10	-0.016574968833988603
TP53	1	0	771.4896254586432	1097.218190815964	0.7031323686721896	down	NMD3	-0.016569387776639688
TP53	1	0	771.4896254586432	1097.218190815964	0.7031323686721896	down	CDC73	-0.01656392286534926
TP53	1	0	771.4896254586432	1097.218190815964	0.7031323686721896	down	STAM2	-0.016556893470703087
TP53	1	0	771.4896254586432	1097.218190815964	0.7031323686721896	down	MIB1	-0.01655292374012844
TP53	1	0	771.4896254586432	1097.218190815964	0.7031323686721896	down	SHPRH	-0.016548514698229592
TP53	1	0	771.4896254586432	1097.218190815964	0.7031323686721896	down	ZNF292	-0.01654685624516839
TP53	1	0	771.4896254586432	1097.218190815964	0.7031323686721896	down	ZRANB2	-0.01654362780532185
TP53	1	0	771.4896254586432	1097.218190815964	0.7031323686721896	down	RPAP3	-0.0165434418286355
TP53	1	0	771.4896254586432	1097.218190815964	0.7031323686721896	down	ELF2	-0.0165407528024507
TP53	1	0	771.4896254586432	1097.218190815964	0.7031323686721896	down	TOP2B	-0.016532807818664532
TP53	1	0	771.4896254586432	1097.218190815964	0.7031323686721896	down	NUP54	-0.01653088364335756
TP53	1	0	771.4896254586432	1097.218190815964	0.7031323686721896	down	RASA2	-0.016520451842649907
TP53	1	0	771.4896254586432	1097.218190815964	0.7031323686721896	down	PKN2	-0.016516559828623857
TP53	1	0	771.4896254586432	1097.218190815964	0.7031323686721896	down	ZBTB1	-0.01651284735342081
TP53	1	0	771.4896254586432	1097.218190815964	0.7031323686721896	down	PAPOLG	-0.0165066787777229
TP53	1	0	771.4896254586432	1097.218190815964	0.7031323686721896	down	NFXL1	-0.01649714657676237
TP53	1	0	771.4896254586432	1097.218190815964	0.7031323686721896	down	USO1	-0.01649648938185755
TP53	1	0	771.4896254586432	1097.218190815964	0.7031323686721896	down	ROCK2	-0.016491097199955267
TP53	1	0	771.4896254586432	1097.218190815964	0.7031323686721896	down	G2E3	-0.016484051835929284
TP53	1	0	771.4896254586432	1097.218190815964	0.7031323686721896	down	MON2	-0.016481640537466945
TP53	1	0	771.4896254586432	1097.218190815964	0.7031323686721896	down	KIAA1712	-0.016478337567380166
TP53	1	0	771.4896254586432	1097.218190815964	0.7031323686721896	down	GPBP1	-0.016474638195706506
TP53	1	0	771.4896254586432	1097.218190815964	0.7031323686721896	down	RSBN1L	-0.016473317457587972
TP53	1	0	771.4896254586432	1097.218190815964	0.7031323686721896	down	XPO1	-0.016468151643411217
TP53	1	0	771.4896254586432	1097.218190815964	0.7031323686721896	down	CDKN2AIP	-0.01645973177744101
TP53	1	0	771.4896254586432	1097.218190815964	0.7031323686721896	down	TNKS2	-0.016458892270064952
TP53	1	0	771.4896254586432	1097.218190815964	0.7031323686721896	down	TRPM7	-0.01645618936571057
TP53	1	0	771.4896254586432	1097.218190815964	0.7031323686721896	down	DHX36	-0.016455162382707014
TP53	1	0	771.4896254586432	1097.218190815964	0.7031323686721896	down	PPIL4	-0.016451630845953538
TP53	1	0	771.4896254586432	1097.218190815964	0.7031323686721896	down	ZMYM4	-0.016444993314162652
TP53	1	0	771.4896254586432	1097.218190815964	0.7031323686721896	down	ZDHHC17	-0.016441809617315232
TP53	1	0	771.4896254586432	1097.218190815964	0.7031323686721896	down	ZNF184	-0.016439291006670468
TP53	1	0	771.4896254586432	1097.218190815964	0.7031323686721896	down	NEK7	-0.016436960731358603
TP53	1	0	771.4896254586432	1097.218190815964	0.7031323686721896	down	C5orf44	-0.01643622444504333
TP53	1	0	771.4896254586432	1097.218190815964	0.7031323686721896	down	IFT80	-0.016431207933611934
TP53	1	0	771.4896254586432	1097.218190815964	0.7031323686721896	down	CRBN	-0.016427860514295543
TP53	1	0	771.4896254586432	1097.218190815964	0.7031323686721896	down	AZI2	-0.016425198555981887
TP53	1	0	771.4896254586432	1097.218190815964	0.7031323686721896	down	PIBF1	-0.01642441008874352
TP53	1	0	771.4896254586432	1097.218190815964	0.7031323686721896	down	MAP3K2	-0.01642370371857171
TP53	1	0	771.4896254586432	1097.218190815964	0.7031323686721896	down	AKAP10	-0.016419663616347793
TP53	1	0	771.4896254586432	1097.218190815964	0.7031323686721896	down	UBA6	-0.01641735264723017
TP53	1	0	771.4896254586432	1097.218190815964	0.7031323686721896	down	MIER3	-0.016412173315172293
TP53	1	0	771.4896254586432	1097.218190815964	0.7031323686721896	down	NEDD1	-0.016411713672147343
TP53	1	0	771.4896254586432	1097.218190815964	0.7031323686721896	down	BRCC3	-0.016409071607822474
TP53	1	0	771.4896254586432	1097.218190815964	0.7031323686721896	down	TAF1B	-0.01640830256883047
TP53	1	0	771.4896254586432	1097.218190815964	0.7031323686721896	down	KIAA1704	-0.016405367280916155
TP53	1	0	771.4896254586432	1097.218190815964	0.7031323686721896	down	ZBTB41	-0.016403360607452813
TP53	1	0	771.4896254586432	1097.218190815964	0.7031323686721896	down	IREB2	-0.016400274025266618
TP53	1	0	771.4896254586432	1097.218190815964	0.7031323686721896	down	NARG2	-0.016399484835118966
TP53	1	0	771.4896254586432	1097.218190815964	0.7031323686721896	down	TMED5	-0.016376454640102036
TP53	1	0	771.4896254586432	1097.218190815964	0.7031323686721896	down	RICTOR	-0.016376171466887343
TP53	1	0	771.4896254586432	1097.218190815964	0.7031323686721896	down	ZFC3H1	-0.016368069182911893
TP53	1	0	771.4896254586432	1097.218190815964	0.7031323686721896	down	AKAP11	-0.016361176165931062
TP53	1	0	771.4896254586432	1097.218190815964	0.7031323686721896	down	PUS7L	-0.016356825608135186
TP53	1	0	771.4896254586432	1097.218190815964	0.7031323686721896	down	CHM	-0.01635619362227369
TP53	1	0	771.4896254586432	1097.218190815964	0.7031323686721896	down	PDS5B	-0.016355666691533335
TP53	1	0	771.4896254586432	1097.218190815964	0.7031323686721896	down	VPS13C	-0.016351253388754573
TP53	1	0	771.4896254586432	1097.218190815964	0.7031323686721896	down	PPIP5K2	-0.01634755391008962
TP53	1	0	771.4896254586432	1097.218190815964	0.7031323686721896	down	CUL3	-0.016338914789140756
TP53	1	0	771.4896254586432	1097.218190815964	0.7031323686721896	down	TMF1	-0.0163279069839089
TP53	1	0	771.4896254586432	1097.218190815964	0.7031323686721896	down	CEP350	-0.016321736315075212
TP53	1	0	771.4896254586432	1097.218190815964	0.7031323686721896	down	SMG1	-0.016316287475354022
TP53	1	0	771.4896254586432	1097.218190815964	0.7031323686721896	down	ZNF678	-0.016309976155098552
TP53	1	0	771.4896254586432	1097.218190815964	0.7031323686721896	down	USP16	-0.01630760097092552
TP53	1	0	771.4896254586432	1097.218190815964	0.7031323686721896	down	TMTC3	-0.016305778514533197
TP53	1	0	771.4896254586432	1097.218190815964	0.7031323686721896	down	C9orf102	-0.01630473287102684
TP53	1	0	771.4896254586432	1097.218190815964	0.7031323686721896	down	SR140	-0.016300082110017173
TP53	1	0	771.4896254586432	1097.218190815964	0.7031323686721896	down	THAP1	-0.016299964749155516
TP53	1	0	771.4896254586432	1097.218190815964	0.7031323686721896	down	KTN1	-0.01629972489388241
TP53	1	0	771.4896254586432	1097.218190815964	0.7031323686721896	down	VEZT	-0.01629499244999272
TP53	1	0	771.4896254586432	1097.218190815964	0.7031323686721896	down	ETAA1	-0.01628999536562941
TP53	1	0	771.4896254586432	1097.218190815964	0.7031323686721896	down	CDC40	-0.01628397877029712
TP53	1	0	771.4896254586432	1097.218190815964	0.7031323686721896	down	KIAA0776	-0.016278464450882827
TP53	1	0	771.4896254586432	1097.218190815964	0.7031323686721896	down	PPP4R2	-0.016271911656850043
TP53	1	0	771.4896254586432	1097.218190815964	0.7031323686721896	down	IBTK	-0.01626710091685812
TP53	1	0	771.4896254586432	1097.218190815964	0.7031323686721896	down	TBL1XR1	-0.016258609864791006
TP53	1	0	771.4896254586432	1097.218190815964	0.7031323686721896	down	NAB1	-0.016248156044434962
TP53	1	0	771.4896254586432	1097.218190815964	0.7031323686721896	down	ZYG11B	-0.01624217455573876
TP53	1	0	771.4896254586432	1097.218190815964	0.7031323686721896	down	TLK1	-0.016240501134583286
TP53	1	0	771.4896254586432	1097.218190815964	0.7031323686721896	down	PAPD4	-0.016239866715362008
TP53	1	0	771.4896254586432	1097.218190815964	0.7031323686721896	down	PPIG	-0.016231710787118696
TP53	1	0	771.4896254586432	1097.218190815964	0.7031323686721896	down	RANBP2	-0.016212774550806906
TP53	1	0	771.4896254586432	1097.218190815964	0.7031323686721896	down	SFRS13A	-0.016211350699889635
TP53	1	0	771.4896254586432	1097.218190815964	0.7031323686721896	down	ZBTB6	-0.01620779965634094
TP53	1	0	771.4896254586432	1097.218190815964	0.7031323686721896	down	TBC1D15	-0.01619374642544521
TP53	1	0	771.4896254586432	1097.218190815964	0.7031323686721896	down	USP1	-0.016192699318825214
TP53	1	0	771.4896254586432	1097.218190815964	0.7031323686721896	down	DEK	-0.016189768779858706
TP53	1	0	771.4896254586432	1097.218190815964	0.7031323686721896	down	LIN54	-0.016183993378432147
TP53	1	0	771.4896254586432	1097.218190815964	0.7031323686721896	down	MTX3	-0.01618140036667227
TP53	1	0	771.4896254586432	1097.218190815964	0.7031323686721896	down	PMS1	-0.016180125781562884
TP53	1	0	771.4896254586432	1097.218190815964	0.7031323686721896	down	SMAD5	-0.016176504825072636
TP53	1	0	771.4896254586432	1097.218190815964	0.7031323686721896	down	DNAJB14	-0.016176472929268673
TP53	1	0	771.4896254586432	1097.218190815964	0.7031323686721896	down	TRUB1	-0.01617581043195519
TP53	1	0	771.4896254586432	1097.218190815964	0.7031323686721896	down	KIF5B	-0.016162949044232294
TP53	1	0	771.4896254586432	1097.218190815964	0.7031323686721896	down	MORC3	-0.016161033116493785
TP53	1	0	771.4896254586432	1097.218190815964	0.7031323686721896	down	RBM7	-0.01615937053929038
TP53	1	0	771.4896254586432	1097.218190815964	0.7031323686721896	down	CEBPZ	-0.016156500370366065
TP53	1	0	771.4896254586432	1097.218190815964	0.7031323686721896	down	VPS54	-0.016155765409178124
TP53	1	0	771.4896254586432	1097.218190815964	0.7031323686721896	down	ATP11B	-0.016155720549125632
TP53	1	0	771.4896254586432	1097.218190815964	0.7031323686721896	down	C10orf118	-0.016154707323445046
TP53	1	0	771.4896254586432	1097.218190815964	0.7031323686721896	down	MAN1A2	-0.016153854643265193
TP53	1	0	771.4896254586432	1097.218190815964	0.7031323686721896	down	HSPA13	-0.016152218416875273
TP53	1	0	771.4896254586432	1097.218190815964	0.7031323686721896	down	RPS6KB1	-0.01615176383067078
TP53	1	0	771.4896254586432	1097.218190815964	0.7031323686721896	down	NR3C1	-0.01613796125024457
TP53	1	0	771.4896254586432	1097.218190815964	0.7031323686721896	down	LEMD3	-0.016136070908709284
TP53	1	0	771.4896254586432	1097.218190815964	0.7031323686721896	down	C2orf67	-0.016130433671631382
TP53	1	0	771.4896254586432	1097.218190815964	0.7031323686721896	down	FBXO11	-0.016129583341783868
TP53	1	0	771.4896254586432	1097.218190815964	0.7031323686721896	down	ZNF181	-0.016128806810913023
TP53	1	0	771.4896254586432	1097.218190815964	0.7031323686721896	down	ANKIB1	-0.01612604294658681
TP53	1	0	771.4896254586432	1097.218190815964	0.7031323686721896	down	LRRC58	-0.016124548960117665
TP53	1	0	771.4896254586432	1097.218190815964	0.7031323686721896	down	ZNF81	-0.016123687809863507
TP53	1	0	771.4896254586432	1097.218190815964	0.7031323686721896	down	DCK	-0.016120433848830173
TP53	1	0	771.4896254586432	1097.218190815964	0.7031323686721896	down	PHC3	-0.01611922555897337
TP53	1	0	771.4896254586432	1097.218190815964	0.7031323686721896	down	DBT	-0.01611470690013452
TP53	1	0	771.4896254586432	1097.218190815964	0.7031323686721896	down	C10orf18	-0.016112610764220592
TP53	1	0	771.4896254586432	1097.218190815964	0.7031323686721896	down	ARL5A	-0.016110965992214486
TP53	1	0	771.4896254586432	1097.218190815964	0.7031323686721896	down	ZNF674	-0.016109112636835888
TP53	1	0	771.4896254586432	1097.218190815964	0.7031323686721896	down	ORC4L	-0.016102058222842178
TP53	1	0	771.4896254586432	1097.218190815964	0.7031323686721896	down	ZNF180	-0.01609999599805104
TP53	1	0	771.4896254586432	1097.218190815964	0.7031323686721896	down	THAP5	-0.016099679034608853
TP53	1	0	771.4896254586432	1097.218190815964	0.7031323686721896	down	PLDN	-0.016095534184495018
TP53	1	0	771.4896254586432	1097.218190815964	0.7031323686721896	down	KIAA1370	-0.01609466028498421
TP53	1	0	771.4896254586432	1097.218190815964	0.7031323686721896	down	SMC5	-0.016089246298205673
TP53	1	0	771.4896254586432	1097.218190815964	0.7031323686721896	down	FNDC3A	-0.016085363833310707
TP53	1	0	771.4896254586432	1097.218190815964	0.7031323686721896	down	CUL4B	-0.016080438396918664
TP53	1	0	771.4896254586432	1097.218190815964	0.7031323686721896	down	RB1CC1	-0.01607814394682553
TP53	1	0	771.4896254586432	1097.218190815964	0.7031323686721896	down	ATF1	-0.01606207358171326
TP53	1	0	771.4896254586432	1097.218190815964	0.7031323686721896	down	RGPD3	-0.01605532954331369
TP53	1	0	771.4896254586432	1097.218190815964	0.7031323686721896	down	ZMYM2	-0.016053837928200167
TP53	1	0	771.4896254586432	1097.218190815964	0.7031323686721896	down	FOXN2	-0.016048384377096655
TP53	1	0	771.4896254586432	1097.218190815964	0.7031323686721896	down	RAD21	-0.01604565406189745
TP53	1	0	771.4896254586432	1097.218190815964	0.7031323686721896	down	WDR36	-0.016044485757053535
TP53	1	0	771.4896254586432	1097.218190815964	0.7031323686721896	down	PDS5A	-0.016042583120489787
TP53	1	0	771.4896254586432	1097.218190815964	0.7031323686721896	down	EDEM3	-0.016031613142186443
TP53	1	0	771.4896254586432	1097.218190815964	0.7031323686721896	down	ANKRD12	-0.016025954464737903
TP53	1	0	771.4896254586432	1097.218190815964	0.7031323686721896	down	CEP290	-0.01602193217487016
TP53	1	0	771.4896254586432	1097.218190815964	0.7031323686721896	down	BRWD1	-0.016021199836043148
TP53	1	0	771.4896254586432	1097.218190815964	0.7031323686721896	down	RSPRY1	-0.016019798740590563
TP53	1	0	771.4896254586432	1097.218190815964	0.7031323686721896	down	COG6	-0.01600517364414429
TP53	1	0	771.4896254586432	1097.218190815964	0.7031323686721896	down	EXOC5	-0.016004702007472272
TP53	1	0	771.4896254586432	1097.218190815964	0.7031323686721896	down	HNRPLL	-0.016003783594610504
TP53	1	0	771.4896254586432	1097.218190815964	0.7031323686721896	down	TANK	-0.0160011918569386
TP53	1	0	771.4896254586432	1097.218190815964	0.7031323686721896	down	SIRT1	-0.01599907794399388
TP53	1	0	771.4896254586432	1097.218190815964	0.7031323686721896	down	RHOT1	-0.015995844229054874
TP53	1	0	771.4896254586432	1097.218190815964	0.7031323686721896	down	EVI5	-0.015992338367900222
TP53	1	0	771.4896254586432	1097.218190815964	0.7031323686721896	down	RBM26	-0.015990283148168916
TP53	1	0	771.4896254586432	1097.218190815964	0.7031323686721896	down	ZNF518A	-0.01598845934820816
TP53	1	0	771.4896254586432	1097.218190815964	0.7031323686721896	down	RLIM	-0.015986984401345335
TP53	1	0	771.4896254586432	1097.218190815964	0.7031323686721896	down	BBX	-0.015983796888926604
TP53	1	0	771.4896254586432	1097.218190815964	0.7031323686721896	down	ZNF136	-0.01597825173655166
TP53	1	0	771.4896254586432	1097.218190815964	0.7031323686721896	down	OTUD4	-0.01597733168664158
TP53	1	0	771.4896254586432	1097.218190815964	0.7031323686721896	down	PRKCI	-0.015973571782210674
TP53	1	0	771.4896254586432	1097.218190815964	0.7031323686721896	down	SNX6	-0.015972819963891965
TP53	1	0	771.4896254586432	1097.218190815964	0.7031323686721896	down	RSRC1	-0.015969106006181996
TP53	1	0	771.4896254586432	1097.218190815964	0.7031323686721896	down	ZMYM1	-0.01596799615897819
TP53	1	0	771.4896254586432	1097.218190815964	0.7031323686721896	down	C5orf41	-0.01596624771735899
TP53	1	0	771.4896254586432	1097.218190815964	0.7031323686721896	down	KLHL8	-0.015964674163602696
TP53	1	0	771.4896254586432	1097.218190815964	0.7031323686721896	down	NOC3L	-0.015961866982422575
TP53	1	0	771.4896254586432	1097.218190815964	0.7031323686721896	down	TTC21B	-0.015956664701097106
TP53	1	0	771.4896254586432	1097.218190815964	0.7031323686721896	down	KIAA1109	-0.015954556157304397
TP53	1	0	771.4896254586432	1097.218190815964	0.7031323686721896	down	GOPC	-0.015953544447765505
TP53	1	0	771.4896254586432	1097.218190815964	0.7031323686721896	down	ZNF770	-0.015947603085405007
TP53	1	0	771.4896254586432	1097.218190815964	0.7031323686721896	down	RUFY2	-0.015946996703937195
TP53	1	0	771.4896254586432	1097.218190815964	0.7031323686721896	down	TAF2	-0.015946815839699237
TP53	1	0	771.4896254586432	1097.218190815964	0.7031323686721896	down	REST	-0.01594088426190057
TP53	1	0	771.4896254586432	1097.218190815964	0.7031323686721896	down	KLHL28	-0.015937238698546644
TP53	1	0	771.4896254586432	1097.218190815964	0.7031323686721896	down	ATAD2B	-0.015936285431412713
TP53	1	0	771.4896254586432	1097.218190815964	0.7031323686721896	down	IL6ST	-0.015923847009138098
TP53	1	0	771.4896254586432	1097.218190815964	0.7031323686721896	down	EFCAB7	-0.01591298449729397
TP53	1	0	771.4896254586432	1097.218190815964	0.7031323686721896	down	MPHOSPH9	-0.015908746229115554
TP53	1	0	771.4896254586432	1097.218190815964	0.7031323686721896	down	ESF1	-0.015904674291713477
TP53	1	0	771.4896254586432	1097.218190815964	0.7031323686721896	down	CD46	-0.015902801564022923
TP53	1	0	771.4896254586432	1097.218190815964	0.7031323686721896	down	ATR	-0.015902451503514502
TP53	1	0	771.4896254586432	1097.218190815964	0.7031323686721896	down	KIAA0528	-0.01590217356610502
TP53	1	0	771.4896254586432	1097.218190815964	0.7031323686721896	down	LARP7	-0.015902129468547757
TP53	1	0	771.4896254586432	1097.218190815964	0.7031323686721896	down	WRN	-0.01590044016744977
TP53	1	0	771.4896254586432	1097.218190815964	0.7031323686721896	down	QSER1	-0.01589851020180294
TP53	1	0	771.4896254586432	1097.218190815964	0.7031323686721896	down	TMEM106B	-0.015897160363543508
TP53	1	0	771.4896254586432	1097.218190815964	0.7031323686721896	down	SETD2	-0.015896217613412433
TP53	1	0	771.4896254586432	1097.218190815964	0.7031323686721896	down	DIS3	-0.015895594029338236
TP53	1	0	771.4896254586432	1097.218190815964	0.7031323686721896	down	CXorf23	-0.01589007652434562
TP53	1	0	771.4896254586432	1097.218190815964	0.7031323686721896	down	MYSM1	-0.01588818853801385
TP53	1	0	771.4896254586432	1097.218190815964	0.7031323686721896	down	ZNF800	-0.015887953825602416
TP53	1	0	771.4896254586432	1097.218190815964	0.7031323686721896	down	ETNK1	-0.015885204567688823
TP53	1	0	771.4896254586432	1097.218190815964	0.7031323686721896	down	IKZF5	-0.01588219260468646
TP53	1	0	771.4896254586432	1097.218190815964	0.7031323686721896	up	TECR	0.015880544720857516
TP53	1	0	771.4896254586432	1097.218190815964	0.7031323686721896	down	DCLRE1A	-0.015879098191415083
TP53	1	0	771.4896254586432	1097.218190815964	0.7031323686721896	down	SOCS4	-0.01587896145368933
TP53	1	0	771.4896254586432	1097.218190815964	0.7031323686721896	down	WAPAL	-0.015876302352927002
TP53	1	0	771.4896254586432	1097.218190815964	0.7031323686721896	down	KIAA1033	-0.015874556622375254
TP53	1	0	771.4896254586432	1097.218190815964	0.7031323686721896	down	CUL5	-0.01586893501474118
TP53	1	0	771.4896254586432	1097.218190815964	0.7031323686721896	down	HECTD2	-0.015868688394031175
TP53	1	0	771.4896254586432	1097.218190815964	0.7031323686721896	down	SENP6	-0.015866122165658445
TP53	1	0	771.4896254586432	1097.218190815964	0.7031323686721896	down	MFN1	-0.01586603101220399
TP53	1	0	771.4896254586432	1097.218190815964	0.7031323686721896	down	ITGAV	-0.01586344519237123
TP53	1	0	771.4896254586432	1097.218190815964	0.7031323686721896	down	USP33	-0.01585580189334634
TP53	1	0	771.4896254586432	1097.218190815964	0.7031323686721896	down	ALG10B	-0.015852397104245665
TP53	1	0	771.4896254586432	1097.218190815964	0.7031323686721896	down	OXR1	-0.01584957976953387
TP53	1	0	771.4896254586432	1097.218190815964	0.7031323686721896	down	USP37	-0.015848504278416414
TP53	1	0	771.4896254586432	1097.218190815964	0.7031323686721896	down	ZNF260	-0.01584352113449569
TP53	1	0	771.4896254586432	1097.218190815964	0.7031323686721896	down	SLC4A7	-0.015840073459907695
TP53	1	0	771.4896254586432	1097.218190815964	0.7031323686721896	down	PRDM10	-0.01582899763408899
TP53	1	0	771.4896254586432	1097.218190815964	0.7031323686721896	down	SKIL	-0.015824689307405722
TP53	1	0	771.4896254586432	1097.218190815964	0.7031323686721896	down	ARMC1	-0.01581714332771323
TP53	1	0	771.4896254586432	1097.218190815964	0.7031323686721896	up	ATP6V0C	0.015816794876551625
TP53	1	0	771.4896254586432	1097.218190815964	0.7031323686721896	down	FCHO2	-0.01581609996797089
TP53	1	0	771.4896254586432	1097.218190815964	0.7031323686721896	down	FAR1	-0.015813747080889624
TP53	1	0	771.4896254586432	1097.218190815964	0.7031323686721896	down	USP15	-0.01581270733391393
TP53	1	0	771.4896254586432	1097.218190815964	0.7031323686721896	down	TIA1	-0.0158084614250358
TP53	1	0	771.4896254586432	1097.218190815964	0.7031323686721896	up	HMOX2	0.015806650782399977
TP53	1	0	771.4896254586432	1097.218190815964	0.7031323686721896	down	RBL2	-0.01580113582704366
TP53	1	0	771.4896254586432	1097.218190815964	0.7031323686721896	down	ORC2L	-0.01579983722503545
TP53	1	0	771.4896254586432	1097.218190815964	0.7031323686721896	down	RP2	-0.015796344953387855
TP53	1	0	771.4896254586432	1097.218190815964	0.7031323686721896	down	FGFR1OP2	-0.015796193198535424
TP53	1	0	771.4896254586432	1097.218190815964	0.7031323686721896	down	PHTF2	-0.015795530236610657
TP53	1	0	771.4896254586432	1097.218190815964	0.7031323686721896	down	FAM179B	-0.015790832454485097
TP53	1	0	771.4896254586432	1097.218190815964	0.7031323686721896	down	KRIT1	-0.0157826187595574
TP53	1	0	771.4896254586432	1097.218190815964	0.7031323686721896	down	HIPK3	-0.01578235554871723
TP53	1	0	771.4896254586432	1097.218190815964	0.7031323686721896	down	PDIK1L	-0.015782108843559524
TP53	1	0	771.4896254586432	1097.218190815964	0.7031323686721896	up	C16orf42	0.015781302300966103
TP53	1	0	771.4896254586432	1097.218190815964	0.7031323686721896	down	FAM126B	-0.015780845165219336
TP53	1	0	771.4896254586432	1097.218190815964	0.7031323686721896	down	PHF20L1	-0.01577701322004318
TP53	1	0	771.4896254586432	1097.218190815964	0.7031323686721896	down	RC3H1	-0.01577418920766406
TP53	1	0	771.4896254586432	1097.218190815964	0.7031323686721896	down	LMBRD2	-0.01577382969210401
TP53	1	0	771.4896254586432	1097.218190815964	0.7031323686721896	down	OSBPL11	-0.015773776675008084
TP53	1	0	771.4896254586432	1097.218190815964	0.7031323686721896	down	BLZF1	-0.015766040978850437
TP53	1	0	771.4896254586432	1097.218190815964	0.7031323686721896	down	CCDC132	-0.01575988758591721
TP53	1	0	771.4896254586432	1097.218190815964	0.7031323686721896	down	STRN3	-0.015756758965290597
TP53	1	0	771.4896254586432	1097.218190815964	0.7031323686721896	down	KIAA1731	-0.01575353129845018
TP53	1	0	771.4896254586432	1097.218190815964	0.7031323686721896	down	ARL13B	-0.01575293479267217
TP53	1	0	771.4896254586432	1097.218190815964	0.7031323686721896	down	TTC33	-0.015748484599851103
TP53	1	0	771.4896254586432	1097.218190815964	0.7031323686721896	down	AHI1	-0.015746327077954658
TP53	1	0	771.4896254586432	1097.218190815964	0.7031323686721896	down	BTAF1	-0.015743994921245466
TP53	1	0	771.4896254586432	1097.218190815964	0.7031323686721896	down	RSBN1	-0.015743640501919676
TP53	1	0	771.4896254586432	1097.218190815964	0.7031323686721896	down	DLG1	-0.015742361660122117
TP53	1	0	771.4896254586432	1097.218190815964	0.7031323686721896	down	UTP14C	-0.01574212832069718
TP53	1	0	771.4896254586432	1097.218190815964	0.7031323686721896	down	SEC62	-0.01574152646723342
TP53	1	0	771.4896254586432	1097.218190815964	0.7031323686721896	down	CCDC75	-0.015739098912624306
TP53	1	0	771.4896254586432	1097.218190815964	0.7031323686721896	down	UTP23	-0.015734290368445314
TP53	1	0	771.4896254586432	1097.218190815964	0.7031323686721896	down	GORAB	-0.015730465399106986
TP53	1	0	771.4896254586432	1097.218190815964	0.7031323686721896	down	USPL1	-0.015728140211186206
TP53	1	0	771.4896254586432	1097.218190815964	0.7031323686721896	down	TROVE2	-0.015721383388334502
TP53	1	0	771.4896254586432	1097.218190815964	0.7031323686721896	down	AFTPH	-0.015720622887496573
TP53	1	0	771.4896254586432	1097.218190815964	0.7031323686721896	down	SDCCAG1	-0.015720596458122994
TP53	1	0	771.4896254586432	1097.218190815964	0.7031323686721896	down	USP47	-0.015719969000713575
TP53	1	0	771.4896254586432	1097.218190815964	0.7031323686721896	down	ABCE1	-0.015716255426559102
TP53	1	0	771.4896254586432	1097.218190815964	0.7031323686721896	down	ZNF280D	-0.015708652851281237
TP53	1	0	771.4896254586432	1097.218190815964	0.7031323686721896	down	CDC14A	-0.015705946330989526
TP53	1	0	771.4896254586432	1097.218190815964	0.7031323686721896	down	FRYL	-0.015702497296393753
TP53	1	0	771.4896254586432	1097.218190815964	0.7031323686721896	down	BAG4	-0.015691059663433832
TP53	1	0	771.4896254586432	1097.218190815964	0.7031323686721896	down	COG3	-0.015688089796534833
TP53	1	0	771.4896254586432	1097.218190815964	0.7031323686721896	down	ZNF12	-0.015682668874547404
TP53	1	0	771.4896254586432	1097.218190815964	0.7031323686721896	down	KPNA5	-0.015674653249860136
TP53	1	0	771.4896254586432	1097.218190815964	0.7031323686721896	down	PCM1	-0.015674358522666246
TP53	1	0	771.4896254586432	1097.218190815964	0.7031323686721896	down	METTL14	-0.015668835145195015
TP53	1	0	771.4896254586432	1097.218190815964	0.7031323686721896	down	VEZF1	-0.015652381994712146
TP53	1	0	771.4896254586432	1097.218190815964	0.7031323686721896	down	PRKAA1	-0.015646483052552635
TP53	1	0	771.4896254586432	1097.218190815964	0.7031323686721896	down	SCYL2	-0.01564418428127036
TP53	1	0	771.4896254586432	1097.218190815964	0.7031323686721896	down	ZNF131	-0.01564086037543436
TP53	1	0	771.4896254586432	1097.218190815964	0.7031323686721896	down	ZNF510	-0.01563343516569488
TP53	1	0	771.4896254586432	1097.218190815964	0.7031323686721896	down	BRWD3	-0.015632827103937645
TP53	1	0	771.4896254586432	1097.218190815964	0.7031323686721896	down	SEPSECS	-0.015631262638832157
TP53	1	0	771.4896254586432	1097.218190815964	0.7031323686721896	down	CUL2	-0.01562992530072275
TP53	1	0	771.4896254586432	1097.218190815964	0.7031323686721896	down	LYSMD3	-0.01562884586462357
TP53	1	0	771.4896254586432	1097.218190815964	0.7031323686721896	down	USP8	-0.015624357763627356
TP53	1	0	771.4896254586432	1097.218190815964	0.7031323686721896	down	ARL5B	-0.015618431318933935
TP53	1	0	771.4896254586432	1097.218190815964	0.7031323686721896	down	MBNL1	-0.015616658074566362
TP53	1	0	771.4896254586432	1097.218190815964	0.7031323686721896	down	RAB3GAP2	-0.015613836504445313
TP53	1	0	771.4896254586432	1097.218190815964	0.7031323686721896	down	BACH1	-0.015612173362194316
TP53	1	0	771.4896254586432	1097.218190815964	0.7031323686721896	down	NR1D2	-0.015609930294895017
TP53	1	0	771.4896254586432	1097.218190815964	0.7031323686721896	down	SCRN3	-0.015608666446069624
TP53	1	0	771.4896254586432	1097.218190815964	0.7031323686721896	down	C1orf9	-0.015606983951451756
TP53	1	0	771.4896254586432	1097.218190815964	0.7031323686721896	down	TFAM	-0.015606031316637514
TP53	1	0	771.4896254586432	1097.218190815964	0.7031323686721896	down	INTS2	-0.015605057102643713
TP53	1	0	771.4896254586432	1097.218190815964	0.7031323686721896	down	DPY19L4	-0.015604427311245008
TP53	1	0	771.4896254586432	1097.218190815964	0.7031323686721896	down	ANKRD13C	-0.015603924299087857
TP53	1	0	771.4896254586432	1097.218190815964	0.7031323686721896	down	CCAR1	-0.015599200169005715
TP53	1	0	771.4896254586432	1097.218190815964	0.7031323686721896	down	TAF1	-0.015595273586185936
TP53	1	0	771.4896254586432	1097.218190815964	0.7031323686721896	down	ZNF627	-0.015592157086451324
TP53	1	0	771.4896254586432	1097.218190815964	0.7031323686721896	down	IPO11	-0.015591935619578143
TP53	1	0	771.4896254586432	1097.218190815964	0.7031323686721896	down	C5orf24	-0.01559175155731208
TP53	1	0	771.4896254586432	1097.218190815964	0.7031323686721896	down	RSRC2	-0.015589392999103134
TP53	1	0	771.4896254586432	1097.218190815964	0.7031323686721896	up	IDH3G	0.015584414278163674
TP53	1	0	771.4896254586432	1097.218190815964	0.7031323686721896	down	PPP1R2P3	-0.015584218732180511
TP53	1	0	771.4896254586432	1097.218190815964	0.7031323686721896	down	ZMYM6	-0.015581463297568831
TP53	1	0	771.4896254586432	1097.218190815964	0.7031323686721896	down	CEP97	-0.015578070196882189
TP53	1	0	771.4896254586432	1097.218190815964	0.7031323686721896	down	PTPN11	-0.01556897072097484
TP53	1	0	771.4896254586432	1097.218190815964	0.7031323686721896	down	ZMYM5	-0.015568534976742158
TP53	1	0	771.4896254586432	1097.218190815964	0.7031323686721896	down	CCDC91	-0.015567831733064934
TP53	1	0	771.4896254586432	1097.218190815964	0.7031323686721896	down	CCDC76	-0.015566738444458349
TP53	1	0	771.4896254586432	1097.218190815964	0.7031323686721896	down	CCDC82	-0.015556571020349136
TP53	1	0	771.4896254586432	1097.218190815964	0.7031323686721896	down	RECQL	-0.015553198476695222
TP53	1	0	771.4896254586432	1097.218190815964	0.7031323686721896	down	AKAP9	-0.01555169854074977
TP53	1	0	771.4896254586432	1097.218190815964	0.7031323686721896	down	ATP13A3	-0.015549461071156415
TP53	1	0	771.4896254586432	1097.218190815964	0.7031323686721896	down	FYTTD1	-0.015548757587096573
TP53	1	0	771.4896254586432	1097.218190815964	0.7031323686721896	down	BIRC6	-0.015544963914127564
TP53	1	0	771.4896254586432	1097.218190815964	0.7031323686721896	down	MOBKL3	-0.015539691410575665
TP53	1	0	771.4896254586432	1097.218190815964	0.7031323686721896	down	BAZ2B	-0.01553941732102988
TP53	1	0	771.4896254586432	1097.218190815964	0.7031323686721896	down	SMAD4	-0.015538942601561741
TP53	1	0	771.4896254586432	1097.218190815964	0.7031323686721896	down	COMMD2	-0.015536063704580771
TP53	1	0	771.4896254586432	1097.218190815964	0.7031323686721896	down	CEP135	-0.015531081364872511
TP53	1	0	771.4896254586432	1097.218190815964	0.7031323686721896	up	SLC25A39	0.01553047081281382
TP53	1	0	771.4896254586432	1097.218190815964	0.7031323686721896	down	OTUD6B	-0.015523119815968864
TP53	1	0	771.4896254586432	1097.218190815964	0.7031323686721896	down	QKI	-0.015515085159350227
TP53	1	0	771.4896254586432	1097.218190815964	0.7031323686721896	down	CAPZA2	-0.015513228256489438
TP53	1	0	771.4896254586432	1097.218190815964	0.7031323686721896	down	C1orf27	-0.015510869520669417
TP53	1	0	771.4896254586432	1097.218190815964	0.7031323686721896	down	NAA15	-0.015503778983026384
TP53	1	0	771.4896254586432	1097.218190815964	0.7031323686721896	down	SLU7	-0.015503066059482958
TP53	1	0	771.4896254586432	1097.218190815964	0.7031323686721896	down	C4orf29	-0.015498742978809973
TP53	1	0	771.4896254586432	1097.218190815964	0.7031323686721896	down	PPP1R2	-0.015489627990270417
TP53	1	0	771.4896254586432	1097.218190815964	0.7031323686721896	down	SLK	-0.01548670316369711
TP53	1	0	771.4896254586432	1097.218190815964	0.7031323686721896	down	AGL	-0.015481566102572581
TP53	1	0	771.4896254586432	1097.218190815964	0.7031323686721896	down	ASNSD1	-0.015480814346599531
TP53	1	0	771.4896254586432	1097.218190815964	0.7031323686721896	down	SFRS11	-0.01547825084356467
TP53	1	0	771.4896254586432	1097.218190815964	0.7031323686721896	down	KIAA0947	-0.015477527128435118
TP53	1	0	771.4896254586432	1097.218190815964	0.7031323686721896	down	LIG4	-0.015476443458690745
TP53	1	0	771.4896254586432	1097.218190815964	0.7031323686721896	down	ERBB2IP	-0.015470192187034767
TP53	1	0	771.4896254586432	1097.218190815964	0.7031323686721896	down	SLTM	-0.015468220602698105
TP53	1	0	771.4896254586432	1097.218190815964	0.7031323686721896	down	CCDC111	-0.015457222050707119
TP53	1	0	771.4896254586432	1097.218190815964	0.7031323686721896	down	DCP2	-0.015455595204707556
TP53	1	0	771.4896254586432	1097.218190815964	0.7031323686721896	down	DNAJC21	-0.015450378527457799
TP53	1	0	771.4896254586432	1097.218190815964	0.7031323686721896	down	ZNF92	-0.01544982532821153
TP53	1	0	771.4896254586432	1097.218190815964	0.7031323686721896	down	TOPBP1	-0.015446932120113006
TP53	1	0	771.4896254586432	1097.218190815964	0.7031323686721896	down	SKIV2L2	-0.015441706635563985
TP53	1	0	771.4896254586432	1097.218190815964	0.7031323686721896	down	APAF1	-0.015438318304830225
TP53	1	0	771.4896254586432	1097.218190815964	0.7031323686721896	down	ZNF765	-0.015437134021499915
TP53	1	0	771.4896254586432	1097.218190815964	0.7031323686721896	down	GLS	-0.015436313257200488
TP53	1	0	771.4896254586432	1097.218190815964	0.7031323686721896	down	SEC24B	-0.015436144247590653
TP53	1	0	771.4896254586432	1097.218190815964	0.7031323686721896	up	RABGGTA	0.015435197842844148
TP53	1	0	771.4896254586432	1097.218190815964	0.7031323686721896	down	UBR1	-0.015433530968312745
TP53	1	0	771.4896254586432	1097.218190815964	0.7031323686721896	down	PNPLA8	-0.015431678762381442
TP53	1	0	771.4896254586432	1097.218190815964	0.7031323686721896	down	DNAJC10	-0.015429370449884895
TP53	1	0	771.4896254586432	1097.218190815964	0.7031323686721896	down	GIN1	-0.015427966739426154
TP53	1	0	771.4896254586432	1097.218190815964	0.7031323686721896	down	INO80D	-0.015423627417520607
TP53	1	0	771.4896254586432	1097.218190815964	0.7031323686721896	down	ZDHHC20	-0.015421272008975057
TP53	1	0	771.4896254586432	1097.218190815964	0.7031323686721896	down	COPB1	-0.015415933648784836
TP53	1	0	771.4896254586432	1097.218190815964	0.7031323686721896	down	STXBP3	-0.015409284976474601
TP53	1	0	771.4896254586432	1097.218190815964	0.7031323686721896	down	PHAX	-0.015395212508154621
TP53	1	0	771.4896254586432	1097.218190815964	0.7031323686721896	down	C6orf204	-0.01539250405915114
TP53	1	0	771.4896254586432	1097.218190815964	0.7031323686721896	down	UBLCP1	-0.015391886417150707
TP53	1	0	771.4896254586432	1097.218190815964	0.7031323686721896	down	TCF12	-0.015388964704554184
TP53	1	0	771.4896254586432	1097.218190815964	0.7031323686721896	down	IPO8	-0.015384044508312251
TP53	1	0	771.4896254586432	1097.218190815964	0.7031323686721896	down	SETX	-0.015378509099830878
TP53	1	0	771.4896254586432	1097.218190815964	0.7031323686721896	down	ZNF639	-0.015375502703771454
TP53	1	0	771.4896254586432	1097.218190815964	0.7031323686721896	down	TRDMT1	-0.015375458446598197
TP53	1	0	771.4896254586432	1097.218190815964	0.7031323686721896	down	TPR	-0.015366745894282809
TP53	1	0	771.4896254586432	1097.218190815964	0.7031323686721896	down	TXNDC9	-0.015365387393985738
TP53	1	0	771.4896254586432	1097.218190815964	0.7031323686721896	down	NEK1	-0.015361314048027623
TP53	1	0	771.4896254586432	1097.218190815964	0.7031323686721896	up	CAPNS1	0.015353940487174943
TP53	1	0	771.4896254586432	1097.218190815964	0.7031323686721896	down	SSFA2	-0.015347668874849006
TP53	1	0	771.4896254586432	1097.218190815964	0.7031323686721896	down	MAP3K7	-0.015345698141125958
TP53	1	0	771.4896254586432	1097.218190815964	0.7031323686721896	down	ERGIC2	-0.015344463849236645
TP53	1	0	771.4896254586432	1097.218190815964	0.7031323686721896	down	WDR44	-0.015343576373151719
TP53	1	0	771.4896254586432	1097.218190815964	0.7031323686721896	down	C12orf4	-0.015343350257942385
TP53	1	0	771.4896254586432	1097.218190815964	0.7031323686721896	down	ZNF614	-0.01533905569926658
TP53	1	0	771.4896254586432	1097.218190815964	0.7031323686721896	down	ZNF182	-0.01533609872210053
TP53	1	0	771.4896254586432	1097.218190815964	0.7031323686721896	down	RPAP2	-0.015333265270548726
TP53	1	0	771.4896254586432	1097.218190815964	0.7031323686721896	down	DPY19L3	-0.015328900986206708
TP53	1	0	771.4896254586432	1097.218190815964	0.7031323686721896	down	TMX3	-0.015326880066735507
TP53	1	0	771.4896254586432	1097.218190815964	0.7031323686721896	down	N4BP2L2	-0.015324894845546406
TP53	1	0	771.4896254586432	1097.218190815964	0.7031323686721896	down	ATP11C	-0.01532240088535333
TP53	1	0	771.4896254586432	1097.218190815964	0.7031323686721896	down	FANCM	-0.015322309253983288
TP53	1	0	771.4896254586432	1097.218190815964	0.7031323686721896	down	UBE3A	-0.015319705913681913
TP53	1	0	771.4896254586432	1097.218190815964	0.7031323686721896	down	RAPGEF6	-0.015316342850495653
TP53	1	0	771.4896254586432	1097.218190815964	0.7031323686721896	down	HCFC2	-0.01531379514258636
TP53	1	0	771.4896254586432	1097.218190815964	0.7031323686721896	down	FPGT	-0.015312203578011885
TP53	1	0	771.4896254586432	1097.218190815964	0.7031323686721896	down	C11orf46	-0.015307516395676703
TP53	1	0	771.4896254586432	1097.218190815964	0.7031323686721896	down	FMR1	-0.015283967389843464
TP53	1	0	771.4896254586432	1097.218190815964	0.7031323686721896	down	SECISBP2L	-0.01528154231272046
TP53	1	0	771.4896254586432	1097.218190815964	0.7031323686721896	down	MEF2A	-0.015278116840868163
TP53	1	0	771.4896254586432	1097.218190815964	0.7031323686721896	down	RPS6KA3	-0.015275513169018547
TP53	1	0	771.4896254586432	1097.218190815964	0.7031323686721896	down	FAM175A	-0.015275492366148022
TP53	1	0	771.4896254586432	1097.218190815964	0.7031323686721896	down	MOSPD2	-0.015271123122789266
TP53	1	0	771.4896254586432	1097.218190815964	0.7031323686721896	down	GABPB1	-0.015259480310176479
TP53	1	0	771.4896254586432	1097.218190815964	0.7031323686721896	down	UFM1	-0.015259410106244787
TP53	1	0	771.4896254586432	1097.218190815964	0.7031323686721896	down	USP38	-0.015256336503602627
TP53	1	0	771.4896254586432	1097.218190815964	0.7031323686721896	down	PJA2	-0.015247332020755709
TP53	1	0	771.4896254586432	1097.218190815964	0.7031323686721896	down	PTAR1	-0.01524362520307525
TP53	1	0	771.4896254586432	1097.218190815964	0.7031323686721896	down	SPTY2D1	-0.015242418382392138
TP53	1	0	771.4896254586432	1097.218190815964	0.7031323686721896	down	NOL8	-0.015236178926421533
TP53	1	0	771.4896254586432	1097.218190815964	0.7031323686721896	down	ZNF268	-0.015234337402206019
TP53	1	0	771.4896254586432	1097.218190815964	0.7031323686721896	down	CENPQ	-0.015223881637680167
TP53	1	0	771.4896254586432	1097.218190815964	0.7031323686721896	down	SLC30A7	-0.015219781829865496
TP53	1	0	771.4896254586432	1097.218190815964	0.7031323686721896	down	KIF2A	-0.015218554090897046
TP53	1	0	771.4896254586432	1097.218190815964	0.7031323686721896	down	ACSL4	-0.015217414991213958
TP53	1	0	771.4896254586432	1097.218190815964	0.7031323686721896	down	FAM8A1	-0.015213649192766117
TP53	1	0	771.4896254586432	1097.218190815964	0.7031323686721896	down	TMEM167A	-0.015211208733178806
TP53	1	0	771.4896254586432	1097.218190815964	0.7031323686721896	down	C7orf60	-0.015210835389671317
TP53	1	0	771.4896254586432	1097.218190815964	0.7031323686721896	down	CWC27	-0.015209843033991484
TP53	1	0	771.4896254586432	1097.218190815964	0.7031323686721896	down	ZNF780A	-0.01520894918385723
TP53	1	0	771.4896254586432	1097.218190815964	0.7031323686721896	down	SACM1L	-0.015207283246813443
TP53	1	0	771.4896254586432	1097.218190815964	0.7031323686721896	down	SMC2	-0.015200437735792442
TP53	2	4	382.4436086912243	512.6909849482047	0.7459534493860102	down	PLXNB1	-0.02682217395587201
TP53	2	4	382.4436086912243	512.6909849482047	0.7459534493860102	down	FOXO4	-0.026658237448845275
TP53	2	4	382.4436086912243	512.6909849482047	0.7459534493860102	down	DUSP22	-0.026332056421929966
TP53	2	4	382.4436086912243	512.6909849482047	0.7459534493860102	up	SLC20A1	0.026327832534935296
TP53	2	4	382.4436086912243	512.6909849482047	0.7459534493860102	up	PSMD14	0.0263181548342966
TP53	2	4	382.4436086912243	512.6909849482047	0.7459534493860102	down	BCL2	-0.025468323934748963
TP53	2	4	382.4436086912243	512.6909849482047	0.7459534493860102	up	FOSL1	0.02529752051992712
TP53	2	4	382.4436086912243	512.6909849482047	0.7459534493860102	down	FOXN3	-0.025265874197386077
TP53	2	4	382.4436086912243	512.6909849482047	0.7459534493860102	up	UTP11L	0.025174176047235857
TP53	2	4	382.4436086912243	512.6909849482047	0.7459534493860102	up	TNFRSF12A	0.02487873079566544
TP53	2	4	382.4436086912243	512.6909849482047	0.7459534493860102	down	MTSS1L	-0.02474491612528464
TP53	2	4	382.4436086912243	512.6909849482047	0.7459534493860102	down	BMF	-0.024637836199094862
TP53	2	4	382.4436086912243	512.6909849482047	0.7459534493860102	up	MRPL47	0.02454533554297538
TP53	2	4	382.4436086912243	512.6909849482047	0.7459534493860102	up	GLRX2	0.02433920945445002
TP53	2	4	382.4436086912243	512.6909849482047	0.7459534493860102	up	DCBLD2	0.02422901547022477
TP53	2	4	382.4436086912243	512.6909849482047	0.7459534493860102	down	CHRM1	-0.02405549381982313
TP53	2	4	382.4436086912243	512.6909849482047	0.7459534493860102	up	UCN2	0.023975987593416535
TP53	2	4	382.4436086912243	512.6909849482047	0.7459534493860102	up	PLAUR	0.02381352329624879
TP53	2	4	382.4436086912243	512.6909849482047	0.7459534493860102	down	CRTAC1	-0.02374265615982361
TP53	2	4	382.4436086912243	512.6909849482047	0.7459534493860102	up	C19orf10	0.023606833185214737
TP53	2	4	382.4436086912243	512.6909849482047	0.7459534493860102	up	HPRT1	0.023581429431421524
TP53	2	4	382.4436086912243	512.6909849482047	0.7459534493860102	down	C5orf4	-0.02336109824022185
TP53	2	4	382.4436086912243	512.6909849482047	0.7459534493860102	down	MED12	-0.023111964427531807
TP53	2	4	382.4436086912243	512.6909849482047	0.7459534493860102	up	MANF	0.023075410613365693
TP53	2	4	382.4436086912243	512.6909849482047	0.7459534493860102	down	MYLIP	-0.022990061532768027
TP53	2	4	382.4436086912243	512.6909849482047	0.7459534493860102	up	HJURP	0.02298659627380222
TP53	2	4	382.4436086912243	512.6909849482047	0.7459534493860102	down	KCNJ13	-0.022943668618214178
TP53	2	4	382.4436086912243	512.6909849482047	0.7459534493860102	up	ZNF365	0.022881002297784194
TP53	2	4	382.4436086912243	512.6909849482047	0.7459534493860102	up	FARSB	0.022829401653768816
TP53	2	4	382.4436086912243	512.6909849482047	0.7459534493860102	down	LOC100129034	-0.022799500182950842
TP53	2	4	382.4436086912243	512.6909849482047	0.7459534493860102	up	ZBTB8OS	0.02278114734627247
TP53	2	4	382.4436086912243	512.6909849482047	0.7459534493860102	up	RRM2	0.022780902293243633
TP53	2	4	382.4436086912243	512.6909849482047	0.7459534493860102	down	RREB1	-0.022768088123037634
TP53	2	4	382.4436086912243	512.6909849482047	0.7459534493860102	down	STAT5A	-0.022764356182793835
TP53	2	4	382.4436086912243	512.6909849482047	0.7459534493860102	down	PHLPP1	-0.0227566235381103
TP53	2	4	382.4436086912243	512.6909849482047	0.7459534493860102	down	CHD3	-0.022658000555155787
TP53	2	4	382.4436086912243	512.6909849482047	0.7459534493860102	down	MXD4	-0.022497805088786724
TP53	2	4	382.4436086912243	512.6909849482047	0.7459534493860102	up	METTL5	0.022424190337365608
TP53	2	4	382.4436086912243	512.6909849482047	0.7459534493860102	down	SAP30L	-0.022365428062036116
TP53	2	4	382.4436086912243	512.6909849482047	0.7459534493860102	up	PFKFB4	0.02231607640254756
TP53	2	4	382.4436086912243	512.6909849482047	0.7459534493860102	up	LIF	0.022309315584858547
TP53	2	4	382.4436086912243	512.6909849482047	0.7459534493860102	down	PLEKHG3	-0.022303799203439105
TP53	2	4	382.4436086912243	512.6909849482047	0.7459534493860102	down	MAP3K3	-0.022239515899569403
TP53	2	4	382.4436086912243	512.6909849482047	0.7459534493860102	down	GARNL3	-0.022226790617601112
TP53	2	4	382.4436086912243	512.6909849482047	0.7459534493860102	up	SNRPG	0.02221387882736279
TP53	2	4	382.4436086912243	512.6909849482047	0.7459534493860102	down	GAB1	-0.02209626454353263
TP53	2	4	382.4436086912243	512.6909849482047	0.7459534493860102	down	PPFIBP2	-0.022036552432277676
TP53	2	4	382.4436086912243	512.6909849482047	0.7459534493860102	down	CREBBP	-0.021982176533196097
TP53	2	4	382.4436086912243	512.6909849482047	0.7459534493860102	up	SKA1	0.021980272244818584
TP53	2	4	382.4436086912243	512.6909849482047	0.7459534493860102	down	CYP7A1	-0.02178830499775925
TP53	2	4	382.4436086912243	512.6909849482047	0.7459534493860102	up	SH2B3	0.021784929453839478
TP53	2	4	382.4436086912243	512.6909849482047	0.7459534493860102	up	CEP55	0.021735061288290274
TP53	2	4	382.4436086912243	512.6909849482047	0.7459534493860102	up	LOC541471	0.021716521367740212
TP53	2	4	382.4436086912243	512.6909849482047	0.7459534493860102	up	NCRNA00152	0.021715480602735926
TP53	2	4	382.4436086912243	512.6909849482047	0.7459534493860102	up	PDCL3	0.02165746241415289
TP53	2	4	382.4436086912243	512.6909849482047	0.7459534493860102	down	RNF44	-0.021630078487794118
TP53	2	4	382.4436086912243	512.6909849482047	0.7459534493860102	up	TMEM158	0.021623928804617634
TP53	2	4	382.4436086912243	512.6909849482047	0.7459534493860102	down	GGA2	-0.02160019230327057
TP53	2	4	382.4436086912243	512.6909849482047	0.7459534493860102	down	ZNF517	-0.021583950206145036
TP53	2	4	382.4436086912243	512.6909849482047	0.7459534493860102	up	GEMIN6	0.021541858487122756
TP53	2	4	382.4436086912243	512.6909849482047	0.7459534493860102	up	TIPIN	0.02151514853543301
TP53	2	4	382.4436086912243	512.6909849482047	0.7459534493860102	down	CRYL1	-0.02142869595616375
TP53	2	4	382.4436086912243	512.6909849482047	0.7459534493860102	down	JRK	-0.02142673415918924
TP53	2	4	382.4436086912243	512.6909849482047	0.7459534493860102	down	RXRB	-0.021356923137959744
TP53	2	4	382.4436086912243	512.6909849482047	0.7459534493860102	up	PSMA7	0.021348203282086378
TP53	2	4	382.4436086912243	512.6909849482047	0.7459534493860102	down	MCC	-0.02130621117208431
TP53	2	4	382.4436086912243	512.6909849482047	0.7459534493860102	down	KDM3B	-0.021267497744146015
TP53	2	4	382.4436086912243	512.6909849482047	0.7459534493860102	up	LOC152225	0.02117305896922531
TP53	2	4	382.4436086912243	512.6909849482047	0.7459534493860102	down	ZNF618	-0.021165559567506965
TP53	2	4	382.4436086912243	512.6909849482047	0.7459534493860102	down	KIAA0240	-0.02110209510658353
TP53	2	4	382.4436086912243	512.6909849482047	0.7459534493860102	up	CCL20	0.02105487682791293
TP53	2	4	382.4436086912243	512.6909849482047	0.7459534493860102	up	APITD1	0.02102067523534201
TP53	2	4	382.4436086912243	512.6909849482047	0.7459534493860102	down	EDNRB	-0.020972418072001196
TP53	2	4	382.4436086912243	512.6909849482047	0.7459534493860102	up	IKBIP	0.020907510761581337
TP53	2	4	382.4436086912243	512.6909849482047	0.7459534493860102	up	GLRX3	0.0208961555611259
TP53	2	4	382.4436086912243	512.6909849482047	0.7459534493860102	down	CBFA2T2	-0.020734093121567883
TP53	2	4	382.4436086912243	512.6909849482047	0.7459534493860102	up	UBE2F	0.02072066047058353
TP53	2	4	382.4436086912243	512.6909849482047	0.7459534493860102	down	LOC285696	-0.020718074469549524
TP53	2	4	382.4436086912243	512.6909849482047	0.7459534493860102	down	PRELP	-0.02071705321635939
TP53	2	4	382.4436086912243	512.6909849482047	0.7459534493860102	down	FNBP1	-0.020705046594088037
TP53	2	4	382.4436086912243	512.6909849482047	0.7459534493860102	up	MRPL17	0.02069227228465208
TP53	2	4	382.4436086912243	512.6909849482047	0.7459534493860102	down	MOBKL2B	-0.02066510155306789
TP53	2	4	382.4436086912243	512.6909849482047	0.7459534493860102	up	AGPAT9	0.020658726856534172
TP53	2	4	382.4436086912243	512.6909849482047	0.7459534493860102	up	PKM2	0.02065353430016424
TP53	2	4	382.4436086912243	512.6909849482047	0.7459534493860102	down	C17orf103	-0.02063590150166433
TP53	2	4	382.4436086912243	512.6909849482047	0.7459534493860102	up	C15orf23	0.020633575539692268
TP53	2	4	382.4436086912243	512.6909849482047	0.7459534493860102	up	DTYMK	0.02054074063291246
TP53	2	4	382.4436086912243	512.6909849482047	0.7459534493860102	down	SSH2	-0.020449085977251716
TP53	2	4	382.4436086912243	512.6909849482047	0.7459534493860102	up	PGAM1	0.02041877066064669
TP53	2	4	382.4436086912243	512.6909849482047	0.7459534493860102	up	REEP3	0.020380851313214307
TP53	2	4	382.4436086912243	512.6909849482047	0.7459534493860102	down	CELSR2	-0.020351419075850044
TP53	2	4	382.4436086912243	512.6909849482047	0.7459534493860102	up	CD109	0.020343092400647057
TP53	2	4	382.4436086912243	512.6909849482047	0.7459534493860102	up	RTCD1	0.020323261039431138
TP53	2	4	382.4436086912243	512.6909849482047	0.7459534493860102	down	NYX	-0.020321709952735446
TP53	2	4	382.4436086912243	512.6909849482047	0.7459534493860102	down	ZNF554	-0.020303502543265645
TP53	2	4	382.4436086912243	512.6909849482047	0.7459534493860102	down	PKNOX2	-0.02029550115549695
TP53	2	4	382.4436086912243	512.6909849482047	0.7459534493860102	down	LOC342346	-0.02027875312490652
TP53	2	4	382.4436086912243	512.6909849482047	0.7459534493860102	down	DBP	-0.020236264627930357
TP53	2	4	382.4436086912243	512.6909849482047	0.7459534493860102	down	BBS1	-0.02022491230098518
TP53	2	4	382.4436086912243	512.6909849482047	0.7459534493860102	down	FAM65B	-0.020224350809135105
TP53	2	4	382.4436086912243	512.6909849482047	0.7459534493860102	up	FAM72B	0.020198562125892206
TP53	2	4	382.4436086912243	512.6909849482047	0.7459534493860102	down	TMOD1	-0.02018369310748637
TP53	2	4	382.4436086912243	512.6909849482047	0.7459534493860102	down	NDST2	-0.02017609567757091
TP53	2	4	382.4436086912243	512.6909849482047	0.7459534493860102	down	ZMYM3	-0.020168122547548444
TP53	2	4	382.4436086912243	512.6909849482047	0.7459534493860102	down	P2RX7	-0.020154887538394287
TP53	2	4	382.4436086912243	512.6909849482047	0.7459534493860102	down	CTSF	-0.02015103840988143
TP53	2	4	382.4436086912243	512.6909849482047	0.7459534493860102	down	CALCOCO1	-0.020134477000937942
TP53	2	4	382.4436086912243	512.6909849482047	0.7459534493860102	up	C3orf67	0.02011058787548812
TP53	2	4	382.4436086912243	512.6909849482047	0.7459534493860102	up	BZW1	0.020103403262285376
TP53	2	4	382.4436086912243	512.6909849482047	0.7459534493860102	up	STX1A	0.020069284152054757
TP53	2	4	382.4436086912243	512.6909849482047	0.7459534493860102	down	LOC729678	-0.02006355685020635
TP53	2	4	382.4436086912243	512.6909849482047	0.7459534493860102	up	MRPS22	0.02001562210255797
TP53	2	4	382.4436086912243	512.6909849482047	0.7459534493860102	up	RTN4	0.020011325248591193
TP53	2	4	382.4436086912243	512.6909849482047	0.7459534493860102	down	ZNF704	-0.019964574825904066
TP53	2	4	382.4436086912243	512.6909849482047	0.7459534493860102	down	KLC4	-0.019954955569012705
TP53	2	4	382.4436086912243	512.6909849482047	0.7459534493860102	up	C1orf135	0.019951437660077932
TP53	2	4	382.4436086912243	512.6909849482047	0.7459534493860102	down	FAM53B	-0.01992958883399565
TP53	2	4	382.4436086912243	512.6909849482047	0.7459534493860102	up	SUMO1	0.019914967401334794
TP53	2	4	382.4436086912243	512.6909849482047	0.7459534493860102	up	SPAG1	0.019887869449777378
TP53	2	4	382.4436086912243	512.6909849482047	0.7459534493860102	up	CCDC58	0.019878990696924583
TP53	2	4	382.4436086912243	512.6909849482047	0.7459534493860102	up	RNF182	0.019874276737833346
TP53	2	4	382.4436086912243	512.6909849482047	0.7459534493860102	down	HPN	-0.019816061937850547
TP53	2	4	382.4436086912243	512.6909849482047	0.7459534493860102	down	LDB1	-0.01975513035687909
TP53	2	4	382.4436086912243	512.6909849482047	0.7459534493860102	up	SYAP1	0.019753270437854173
TP53	2	4	382.4436086912243	512.6909849482047	0.7459534493860102	down	ABCC11	-0.019743828345724475
TP53	2	4	382.4436086912243	512.6909849482047	0.7459534493860102	up	STK17A	0.019725807569681342
TP53	2	4	382.4436086912243	512.6909849482047	0.7459534493860102	up	PGM1	0.019720750616627453
TP53	2	4	382.4436086912243	512.6909849482047	0.7459534493860102	up	ITPKA	0.01971207911859997
TP53	2	4	382.4436086912243	512.6909849482047	0.7459534493860102	up	SEC61G	0.019674186617336772
TP53	2	4	382.4436086912243	512.6909849482047	0.7459534493860102	down	KSR1	-0.019671936986375135
TP53	2	4	382.4436086912243	512.6909849482047	0.7459534493860102	up	NDUFB3	0.019648220901999008
TP53	2	4	382.4436086912243	512.6909849482047	0.7459534493860102	up	PTS	0.01963329045145024
TP53	2	4	382.4436086912243	512.6909849482047	0.7459534493860102	down	ZKSCAN4	-0.01959319843048518
TP53	2	4	382.4436086912243	512.6909849482047	0.7459534493860102	down	ARID5B	-0.01957449519706639
TP53	2	4	382.4436086912243	512.6909849482047	0.7459534493860102	up	PMM2	0.019565797891719985
TP53	2	4	382.4436086912243	512.6909849482047	0.7459534493860102	down	MYO18A	-0.0195604897344745
TP53	2	4	382.4436086912243	512.6909849482047	0.7459534493860102	up	PLK3	0.01950702402189443
TP53	2	4	382.4436086912243	512.6909849482047	0.7459534493860102	down	STK32A	-0.019503705849420364
TP53	2	4	382.4436086912243	512.6909849482047	0.7459534493860102	down	KIAA0141	-0.019468292032406534
TP53	2	4	382.4436086912243	512.6909849482047	0.7459534493860102	up	BOLA3	0.01945939961577393
TP53	2	4	382.4436086912243	512.6909849482047	0.7459534493860102	down	MYOM1	-0.019405627728880232
TP53	2	4	382.4436086912243	512.6909849482047	0.7459534493860102	up	GPR3	0.019401776326141734
TP53	2	4	382.4436086912243	512.6909849482047	0.7459534493860102	up	FAM72D	0.019397931441029134
TP53	2	4	382.4436086912243	512.6909849482047	0.7459534493860102	down	MLLT6	-0.019322774874623208
TP53	2	4	382.4436086912243	512.6909849482047	0.7459534493860102	up	OSBPL3	0.019305701724246078
TP53	2	4	382.4436086912243	512.6909849482047	0.7459534493860102	up	SPOCD1	0.019292207345309793
TP53	2	4	382.4436086912243	512.6909849482047	0.7459534493860102	down	RBPMS	-0.019289771022012427
TP53	2	4	382.4436086912243	512.6909849482047	0.7459534493860102	up	?|10431	0.019283335395594067
TP53	2	4	382.4436086912243	512.6909849482047	0.7459534493860102	down	KIF13A	-0.019274407424457463
TP53	2	4	382.4436086912243	512.6909849482047	0.7459534493860102	up	CHAC2	0.019247011877589596
TP53	2	4	382.4436086912243	512.6909849482047	0.7459534493860102	up	CDKN3	0.019242913369925917
TP53	2	4	382.4436086912243	512.6909849482047	0.7459534493860102	down	EFCAB5	-0.019231584377741882
TP53	2	4	382.4436086912243	512.6909849482047	0.7459534493860102	down	HDAC5	-0.01923148619917585
TP53	2	4	382.4436086912243	512.6909849482047	0.7459534493860102	down	ZNF836	-0.019227663531760218
TP53	2	4	382.4436086912243	512.6909849482047	0.7459534493860102	up	CATSPER1	0.01922389916599367
TP53	2	4	382.4436086912243	512.6909849482047	0.7459534493860102	up	BIRC5	0.019170922433793522
TP53	2	4	382.4436086912243	512.6909849482047	0.7459534493860102	up	SSBP1	0.01914115020880983
TP53	2	4	382.4436086912243	512.6909849482047	0.7459534493860102	down	ARID1B	-0.019140704600588525
TP53	2	4	382.4436086912243	512.6909849482047	0.7459534493860102	up	TUBA1C	0.019111578154123923
TP53	2	4	382.4436086912243	512.6909849482047	0.7459534493860102	down	GGA3	-0.019104838903379977
TP53	2	4	382.4436086912243	512.6909849482047	0.7459534493860102	down	SMARCA2	-0.019098532731859002
TP53	2	4	382.4436086912243	512.6909849482047	0.7459534493860102	up	MED8	0.019095893970983865
TP53	2	4	382.4436086912243	512.6909849482047	0.7459534493860102	up	IL11	0.01907798401183237
TP53	2	4	382.4436086912243	512.6909849482047	0.7459534493860102	down	NFATC1	-0.019066144774607052
TP53	2	4	382.4436086912243	512.6909849482047	0.7459534493860102	down	GSTA4	-0.01905478355623034
TP53	2	4	382.4436086912243	512.6909849482047	0.7459534493860102	down	CRY2	-0.019031168353623108
TP53	2	4	382.4436086912243	512.6909849482047	0.7459534493860102	down	AIF1L	-0.019002975218567437
TP53	2	4	382.4436086912243	512.6909849482047	0.7459534493860102	down	DUSP16	-0.018994776791988018
TP53	2	4	382.4436086912243	512.6909849482047	0.7459534493860102	up	ODC1	0.01899281592527923
TP53	2	4	382.4436086912243	512.6909849482047	0.7459534493860102	up	ORC6L	0.018991228635319744
TP53	2	4	382.4436086912243	512.6909849482047	0.7459534493860102	up	BTG3	0.0189807910721581
TP53	2	4	382.4436086912243	512.6909849482047	0.7459534493860102	up	GNL2	0.018973871042998216
TP53	2	4	382.4436086912243	512.6909849482047	0.7459534493860102	up	GMPS	0.01897047248693244
TP53	2	4	382.4436086912243	512.6909849482047	0.7459534493860102	up	SHCBP1	0.01895722491468344
TP53	2	4	382.4436086912243	512.6909849482047	0.7459534493860102	up	SLAMF9	0.018929993197418737
TP53	2	4	382.4436086912243	512.6909849482047	0.7459534493860102	down	FAM189A2	-0.018928484520108643
TP53	2	4	382.4436086912243	512.6909849482047	0.7459534493860102	up	NT5E	0.018915266115836805
TP53	2	4	382.4436086912243	512.6909849482047	0.7459534493860102	up	UBE2S	0.01890115287982571
TP53	2	4	382.4436086912243	512.6909849482047	0.7459534493860102	up	PTPRN	0.018867048821895605
TP53	2	4	382.4436086912243	512.6909849482047	0.7459534493860102	up	UPP1	0.018822006443491163
TP53	2	4	382.4436086912243	512.6909849482047	0.7459534493860102	up	RGS17	0.01879038415792239
TP53	2	4	382.4436086912243	512.6909849482047	0.7459534493860102	up	SUMO1P3	0.018788595627419385
TP53	2	4	382.4436086912243	512.6909849482047	0.7459534493860102	down	VANGL2	-0.018776240313120446
TP53	2	4	382.4436086912243	512.6909849482047	0.7459534493860102	up	CALU	0.018765661177044844
TP53	2	4	382.4436086912243	512.6909849482047	0.7459534493860102	down	STAT5B	-0.018757486017495033
TP53	2	4	382.4436086912243	512.6909849482047	0.7459534493860102	up	DPY30	0.018753461589743316
TP53	2	4	382.4436086912243	512.6909849482047	0.7459534493860102	up	PSMD12	0.018752514065564236
TP53	2	4	382.4436086912243	512.6909849482047	0.7459534493860102	up	GEM	0.018736894690904175
TP53	2	4	382.4436086912243	512.6909849482047	0.7459534493860102	up	ENO2	0.01872369737393474
TP53	2	4	382.4436086912243	512.6909849482047	0.7459534493860102	up	TMC7	0.018710032206962303
TP53	2	4	382.4436086912243	512.6909849482047	0.7459534493860102	up	PHLDA2	0.018708143289318347
TP53	2	4	382.4436086912243	512.6909849482047	0.7459534493860102	down	POGZ	-0.018692451643945153
TP53	2	4	382.4436086912243	512.6909849482047	0.7459534493860102	up	SDHB	0.0186709130410509
TP53	2	4	382.4436086912243	512.6909849482047	0.7459534493860102	up	BUD31	0.018670783023942907
TP53	2	4	382.4436086912243	512.6909849482047	0.7459534493860102	up	IL8	0.018668594688784873
TP53	2	4	382.4436086912243	512.6909849482047	0.7459534493860102	down	MYO10	-0.018662590359195343
TP53	2	4	382.4436086912243	512.6909849482047	0.7459534493860102	up	CIT	0.01865251309014921
TP53	2	4	382.4436086912243	512.6909849482047	0.7459534493860102	up	PLP2	0.018641695042075
TP53	2	4	382.4436086912243	512.6909849482047	0.7459534493860102	up	DNTTIP1	0.018641645792163916
TP53	2	4	382.4436086912243	512.6909849482047	0.7459534493860102	up	RNASEH1	0.018622554916467197
TP53	2	4	382.4436086912243	512.6909849482047	0.7459534493860102	up	RHOC	0.018618585324954064
TP53	2	4	382.4436086912243	512.6909849482047	0.7459534493860102	down	SETDB1	-0.01860423761543035
TP53	2	4	382.4436086912243	512.6909849482047	0.7459534493860102	up	PDIA4	0.01858666939796935
TP53	2	4	382.4436086912243	512.6909849482047	0.7459534493860102	down	LRRN2	-0.018583539245860613
TP53	2	4	382.4436086912243	512.6909849482047	0.7459534493860102	up	PSMD7	0.018581168835124635
TP53	2	4	382.4436086912243	512.6909849482047	0.7459534493860102	up	RHEB	0.01855374086737068
TP53	2	4	382.4436086912243	512.6909849482047	0.7459534493860102	up	RPL23AP82	0.018550021872558834
TP53	2	4	382.4436086912243	512.6909849482047	0.7459534493860102	up	STC1	0.018544196369348648
TP53	2	4	382.4436086912243	512.6909849482047	0.7459534493860102	up	DNAJB11	0.018538770781835193
TP53	2	4	382.4436086912243	512.6909849482047	0.7459534493860102	down	TADA2B	-0.01853767353300841
TP53	2	4	382.4436086912243	512.6909849482047	0.7459534493860102	down	HERC1	-0.018532791986591964
TP53	2	4	382.4436086912243	512.6909849482047	0.7459534493860102	down	CYP2U1	-0.018522192406085304
TP53	2	4	382.4436086912243	512.6909849482047	0.7459534493860102	up	EBNA1BP2	0.018512208481817845
TP53	2	4	382.4436086912243	512.6909849482047	0.7459534493860102	up	SPHK1	0.018507506803819622
TP53	2	4	382.4436086912243	512.6909849482047	0.7459534493860102	up	SYTL5	0.01850003814822996
TP53	2	4	382.4436086912243	512.6909849482047	0.7459534493860102	down	RAPGEF3	-0.01849426047745303
TP53	2	4	382.4436086912243	512.6909849482047	0.7459534493860102	up	TFG	0.01849326280858142
TP53	2	4	382.4436086912243	512.6909849482047	0.7459534493860102	down	CUL9	-0.018469317457244283
TP53	2	4	382.4436086912243	512.6909849482047	0.7459534493860102	down	PCIF1	-0.018459996711125342
TP53	2	4	382.4436086912243	512.6909849482047	0.7459534493860102	down	NEK8	-0.018455532616567856
TP53	2	4	382.4436086912243	512.6909849482047	0.7459534493860102	up	C9orf89	0.018445684480349063
TP53	2	4	382.4436086912243	512.6909849482047	0.7459534493860102	down	CNTFR	-0.01844042308318988
TP53	2	4	382.4436086912243	512.6909849482047	0.7459534493860102	down	HLF	-0.018435235842730876
TP53	2	4	382.4436086912243	512.6909849482047	0.7459534493860102	up	USP53	0.01841234052677225
TP53	2	4	382.4436086912243	512.6909849482047	0.7459534493860102	up	TOMM34	0.01839562873146777
TP53	2	4	382.4436086912243	512.6909849482047	0.7459534493860102	up	PRKRA	0.018384795660885578
TP53	2	4	382.4436086912243	512.6909849482047	0.7459534493860102	up	LLPH	0.018352426002269842
TP53	2	4	382.4436086912243	512.6909849482047	0.7459534493860102	down	MAML1	-0.01832623250360778
TP53	2	4	382.4436086912243	512.6909849482047	0.7459534493860102	up	CDC20	0.018315243665943125
TP53	2	4	382.4436086912243	512.6909849482047	0.7459534493860102	up	BLOC1S2	0.01831274209168815
TP53	2	4	382.4436086912243	512.6909849482047	0.7459534493860102	down	PDCD4	-0.018303909391103355
TP53	2	4	382.4436086912243	512.6909849482047	0.7459534493860102	up	CKAP2L	0.018300005573646704
TP53	2	4	382.4436086912243	512.6909849482047	0.7459534493860102	down	LOC285768	-0.01829985923644871
TP53	2	4	382.4436086912243	512.6909849482047	0.7459534493860102	up	IFNGR2	0.0182932960026991
TP53	2	4	382.4436086912243	512.6909849482047	0.7459534493860102	up	DYNLT3	0.018292980130736658
TP53	2	4	382.4436086912243	512.6909849482047	0.7459534493860102	up	C12orf44	0.018289746292165624
TP53	2	4	382.4436086912243	512.6909849482047	0.7459534493860102	down	FTSJD2	-0.018281889647094523
TP53	2	4	382.4436086912243	512.6909849482047	0.7459534493860102	down	AHCYL2	-0.018270243797505775
TP53	2	4	382.4436086912243	512.6909849482047	0.7459534493860102	up	RNF7	0.01826617609360406
TP53	2	4	382.4436086912243	512.6909849482047	0.7459534493860102	up	CNIH3	0.01826378575536105
TP53	2	4	382.4436086912243	512.6909849482047	0.7459534493860102	up	TRMT6	0.018249288611141414
TP53	2	4	382.4436086912243	512.6909849482047	0.7459534493860102	up	MELK	0.018246283624593306
TP53	2	4	382.4436086912243	512.6909849482047	0.7459534493860102	down	NHLRC4	-0.0182357760243889
TP53	2	4	382.4436086912243	512.6909849482047	0.7459534493860102	up	SRPX	0.0182137345808221
TP53	2	4	382.4436086912243	512.6909849482047	0.7459534493860102	up	MOCOS	0.018205055481979752
TP53	2	4	382.4436086912243	512.6909849482047	0.7459534493860102	up	NFU1	0.018198044385038283
TP53	2	4	382.4436086912243	512.6909849482047	0.7459534493860102	up	UBE2C	0.018193262542812012
TP53	2	4	382.4436086912243	512.6909849482047	0.7459534493860102	up	RFX8	0.01817727444716803
TP53	2	4	382.4436086912243	512.6909849482047	0.7459534493860102	up	FBXO22OS	0.0181737708351624
TP53	2	4	382.4436086912243	512.6909849482047	0.7459534493860102	up	RFC2	0.018161729893116076
TP53	2	4	382.4436086912243	512.6909849482047	0.7459534493860102	down	RNF43	-0.01815899655293157
TP53	2	4	382.4436086912243	512.6909849482047	0.7459534493860102	down	CIRBP	-0.018157342530785214
TP53	2	4	382.4436086912243	512.6909849482047	0.7459534493860102	down	HUNK	-0.018127050792668024
TP53	2	4	382.4436086912243	512.6909849482047	0.7459534493860102	down	CABLES1	-0.018116162104051023
TP53	2	4	382.4436086912243	512.6909849482047	0.7459534493860102	down	VAMP2	-0.018101565390051443
TP53	2	4	382.4436086912243	512.6909849482047	0.7459534493860102	up	CREM	0.018101326850019812
TP53	2	4	382.4436086912243	512.6909849482047	0.7459534493860102	up	LRRC59	0.018099825907859374
TP53	2	4	382.4436086912243	512.6909849482047	0.7459534493860102	up	PSMD1	0.01808953233809105
TP53	2	4	382.4436086912243	512.6909849482047	0.7459534493860102	down	N4BP2L1	-0.01808364840639499
TP53	2	4	382.4436086912243	512.6909849482047	0.7459534493860102	down	SGCD	-0.018076621699507692
TP53	2	4	382.4436086912243	512.6909849482047	0.7459534493860102	up	SLC35E4	0.01807274507394249
TP53	2	4	382.4436086912243	512.6909849482047	0.7459534493860102	down	MTHFR	-0.01806328998851027
TP53	2	4	382.4436086912243	512.6909849482047	0.7459534493860102	up	SSR3	0.018060514803664038
TP53	2	4	382.4436086912243	512.6909849482047	0.7459534493860102	down	CHD6	-0.018054256710954817
TP53	2	4	382.4436086912243	512.6909849482047	0.7459534493860102	down	LIMS2	-0.018051189247021763
TP53	2	4	382.4436086912243	512.6909849482047	0.7459534493860102	down	LRRN4CL	-0.01804285175818044
TP53	2	4	382.4436086912243	512.6909849482047	0.7459534493860102	down	BAHCC1	-0.01803903963010763
TP53	2	4	382.4436086912243	512.6909849482047	0.7459534493860102	down	GPR146	-0.018037699530912468
TP53	2	4	382.4436086912243	512.6909849482047	0.7459534493860102	up	SPA17	0.018035235022462345
TP53	2	4	382.4436086912243	512.6909849482047	0.7459534493860102	down	DCAF7	-0.018032154673511807
TP53	2	4	382.4436086912243	512.6909849482047	0.7459534493860102	up	RP1	0.018024783987150045
TP53	2	4	382.4436086912243	512.6909849482047	0.7459534493860102	down	ACR	-0.018014127136644423
TP53	2	4	382.4436086912243	512.6909849482047	0.7459534493860102	up	OLA1	0.018005088944611617
TP53	2	4	382.4436086912243	512.6909849482047	0.7459534493860102	up	NUCB2	0.01799608807399641
TP53	2	4	382.4436086912243	512.6909849482047	0.7459534493860102	up	MRTO4	0.017990195906733036
TP53	2	4	382.4436086912243	512.6909849482047	0.7459534493860102	down	MAPRE2	-0.017967499538958074
TP53	2	4	382.4436086912243	512.6909849482047	0.7459534493860102	down	EXOC2	-0.01796728398689307
TP53	2	4	382.4436086912243	512.6909849482047	0.7459534493860102	down	ZNF740	-0.017956817136451253
TP53	2	4	382.4436086912243	512.6909849482047	0.7459534493860102	down	TTPA	-0.01794028605947351
TP53	2	4	382.4436086912243	512.6909849482047	0.7459534493860102	down	KIAA0922	-0.017915591361078047
TP53	2	4	382.4436086912243	512.6909849482047	0.7459534493860102	down	PHF12	-0.01791548453551287
TP53	2	4	382.4436086912243	512.6909849482047	0.7459534493860102	down	ADHFE1	-0.017913256634675013
TP53	2	4	382.4436086912243	512.6909849482047	0.7459534493860102	up	UFD1L	0.017898340893447086
TP53	2	4	382.4436086912243	512.6909849482047	0.7459534493860102	down	DAPK1	-0.017898034940425533
TP53	2	4	382.4436086912243	512.6909849482047	0.7459534493860102	up	PSMC2	0.017894926760256738
TP53	2	4	382.4436086912243	512.6909849482047	0.7459534493860102	down	METTL7A	-0.017888987995847504
TP53	2	4	382.4436086912243	512.6909849482047	0.7459534493860102	down	PFKFB2	-0.017883896112497497
TP53	2	4	382.4436086912243	512.6909849482047	0.7459534493860102	down	KAZ	-0.01787206275747227
TP53	2	4	382.4436086912243	512.6909849482047	0.7459534493860102	up	NUP37	0.017868128899605665
TP53	2	4	382.4436086912243	512.6909849482047	0.7459534493860102	down	SHANK3	-0.017867675201986503
TP53	2	4	382.4436086912243	512.6909849482047	0.7459534493860102	up	SPC25	0.017864530225493436
TP53	2	4	382.4436086912243	512.6909849482047	0.7459534493860102	up	SERPINB8	0.017858733527852874
TP53	2	4	382.4436086912243	512.6909849482047	0.7459534493860102	up	ZWILCH	0.017850083896410154
TP53	2	4	382.4436086912243	512.6909849482047	0.7459534493860102	up	C20orf24	0.0178495196436117
TP53	2	4	382.4436086912243	512.6909849482047	0.7459534493860102	down	TTC28	-0.017837248945932107
TP53	2	4	382.4436086912243	512.6909849482047	0.7459534493860102	up	UBE2T	0.017828318624462873
TP53	2	4	382.4436086912243	512.6909849482047	0.7459534493860102	up	NUDT5	0.0178055491888445
TP53	2	4	382.4436086912243	512.6909849482047	0.7459534493860102	up	RPL26L1	0.017788051737811065
TP53	2	4	382.4436086912243	512.6909849482047	0.7459534493860102	up	BOLA2	0.017785206389581625
TP53	2	4	382.4436086912243	512.6909849482047	0.7459534493860102	down	HDAC6	-0.017783495257506308
TP53	2	4	382.4436086912243	512.6909849482047	0.7459534493860102	up	E2F7	0.017774688578801004
TP53	2	4	382.4436086912243	512.6909849482047	0.7459534493860102	down	ASB11	-0.017774051144829224
TP53	2	4	382.4436086912243	512.6909849482047	0.7459534493860102	up	CENPA	0.01776456696731094
TP53	2	4	382.4436086912243	512.6909849482047	0.7459534493860102	down	RNF150	-0.01775035581501795
TP53	2	4	382.4436086912243	512.6909849482047	0.7459534493860102	down	ZKSCAN3	-0.017743406794945463
TP53	2	4	382.4436086912243	512.6909849482047	0.7459534493860102	up	LOC100216001	0.017741002585276312
TP53	2	4	382.4436086912243	512.6909849482047	0.7459534493860102	up	FAM54A	0.017737463430943668
TP53	2	4	382.4436086912243	512.6909849482047	0.7459534493860102	down	CABC1	-0.017724927183074415
TP53	2	4	382.4436086912243	512.6909849482047	0.7459534493860102	up	ARNTL2	0.017724002403045544
TP53	2	4	382.4436086912243	512.6909849482047	0.7459534493860102	down	STON1	-0.017721912247123616
TP53	2	4	382.4436086912243	512.6909849482047	0.7459534493860102	up	TPRKB	0.017720427626458795
TP53	2	4	382.4436086912243	512.6909849482047	0.7459534493860102	down	C16orf74	-0.0176981358584162
TP53	2	4	382.4436086912243	512.6909849482047	0.7459534493860102	down	NR3C2	-0.01768986272761014
TP53	2	4	382.4436086912243	512.6909849482047	0.7459534493860102	up	FAM92A1	0.017685311152120537
TP53	2	4	382.4436086912243	512.6909849482047	0.7459534493860102	up	MEMO1	0.017683418828714336
TP53	2	4	382.4436086912243	512.6909849482047	0.7459534493860102	up	BRSK1	0.01766867553441735
TP53	2	4	382.4436086912243	512.6909849482047	0.7459534493860102	down	GLTSCR2	-0.01766821663676072
TP53	2	4	382.4436086912243	512.6909849482047	0.7459534493860102	down	TXNIP	-0.01766199535231827
TP53	2	4	382.4436086912243	512.6909849482047	0.7459534493860102	up	AURKA	0.01766044419156717
TP53	2	4	382.4436086912243	512.6909849482047	0.7459534493860102	up	CDC123	0.017660047911627372
TP53	2	4	382.4436086912243	512.6909849482047	0.7459534493860102	up	C3orf26	0.017628624851637853
TP53	2	4	382.4436086912243	512.6909849482047	0.7459534493860102	up	SRPRB	0.01760685435552353
TP53	2	4	382.4436086912243	512.6909849482047	0.7459534493860102	down	TFAP2A	-0.017589842038040482
TP53	2	4	382.4436086912243	512.6909849482047	0.7459534493860102	down	BRPF3	-0.0175894787417387
TP53	2	4	382.4436086912243	512.6909849482047	0.7459534493860102	up	PSMC4	0.017583032914473412
TP53	2	4	382.4436086912243	512.6909849482047	0.7459534493860102	up	FHOD1	0.017581407575805154
TP53	2	4	382.4436086912243	512.6909849482047	0.7459534493860102	up	ANLN	0.01755953002244885
TP53	2	4	382.4436086912243	512.6909849482047	0.7459534493860102	up	MRPS30	0.017549881143420574
TP53	2	4	382.4436086912243	512.6909849482047	0.7459534493860102	up	LSM12	0.01754964517754999
TP53	2	4	382.4436086912243	512.6909849482047	0.7459534493860102	up	PSMG3	0.017537591946872003
TP53	2	4	382.4436086912243	512.6909849482047	0.7459534493860102	down	STK24	-0.01753653851171785
TP53	2	4	382.4436086912243	512.6909849482047	0.7459534493860102	up	CKLF	0.01752749472990977
TP53	2	4	382.4436086912243	512.6909849482047	0.7459534493860102	up	ABCB9	0.01752603475238965
TP53	2	4	382.4436086912243	512.6909849482047	0.7459534493860102	up	EHBP1	0.01752503204835083
TP53	2	4	382.4436086912243	512.6909849482047	0.7459534493860102	down	C6orf106	-0.017521584013920663
TP53	2	4	382.4436086912243	512.6909849482047	0.7459534493860102	down	EPB41L4A	-0.01751917634227184
TP53	2	4	382.4436086912243	512.6909849482047	0.7459534493860102	up	DEPDC1	0.017513499562592225
TP53	2	4	382.4436086912243	512.6909849482047	0.7459534493860102	down	RBM23	-0.017475002971749212
TP53	2	4	382.4436086912243	512.6909849482047	0.7459534493860102	up	P4HA2	0.017471482823929976
TP53	2	4	382.4436086912243	512.6909849482047	0.7459534493860102	up	NCAPH	0.01747016658439358
TP53	2	4	382.4436086912243	512.6909849482047	0.7459534493860102	down	RIN3	-0.01746258194333975
TP53	2	4	382.4436086912243	512.6909849482047	0.7459534493860102	up	COQ10B	0.017460394746803744
TP53	2	4	382.4436086912243	512.6909849482047	0.7459534493860102	down	ZBED3	-0.017452879696543067
TP53	2	4	382.4436086912243	512.6909849482047	0.7459534493860102	up	RANBP1	0.017426701008275515
TP53	2	4	382.4436086912243	512.6909849482047	0.7459534493860102	down	FOXO3B	-0.01741695797262414
TP53	2	4	382.4436086912243	512.6909849482047	0.7459534493860102	down	MTMR10	-0.017411463005900074
TP53	2	4	382.4436086912243	512.6909849482047	0.7459534493860102	down	ZFP106	-0.017411029439229193
TP53	2	4	382.4436086912243	512.6909849482047	0.7459534493860102	down	LASS4	-0.01740670944329978
TP53	2	4	382.4436086912243	512.6909849482047	0.7459534493860102	up	PXN	0.017403779440429833
TP53	2	4	382.4436086912243	512.6909849482047	0.7459534493860102	up	PSMD6	0.017394125854784965
TP53	2	4	382.4436086912243	512.6909849482047	0.7459534493860102	down	EZH1	-0.017383907875494053
TP53	2	4	382.4436086912243	512.6909849482047	0.7459534493860102	up	DNER	0.01736780604203243
TP53	2	4	382.4436086912243	512.6909849482047	0.7459534493860102	up	TNFAIP6	0.01736733720632883
TP53	2	4	382.4436086912243	512.6909849482047	0.7459534493860102	up	POMP	0.017359588977090397
TP53	2	4	382.4436086912243	512.6909849482047	0.7459534493860102	up	ECE1	0.017355078582653474
TP53	2	4	382.4436086912243	512.6909849482047	0.7459534493860102	up	CDK2AP1	0.01733892371967511
TP53	2	4	382.4436086912243	512.6909849482047	0.7459534493860102	down	SRRM2	-0.017336308776907696
TP53	2	4	382.4436086912243	512.6909849482047	0.7459534493860102	up	FAM98A	0.017336178369354242
TP53	2	4	382.4436086912243	512.6909849482047	0.7459534493860102	up	GTF2A2	0.017333117779262327
TP53	2	4	382.4436086912243	512.6909849482047	0.7459534493860102	up	BTG4	0.01732601987376449
TP53	2	4	382.4436086912243	512.6909849482047	0.7459534493860102	down	ZNF500	-0.017318462966054757
TP53	2	4	382.4436086912243	512.6909849482047	0.7459534493860102	up	SERPIND1	0.017314154308448102
TP53	2	4	382.4436086912243	512.6909849482047	0.7459534493860102	down	ZNF192	-0.017312403576691986
TP53	2	4	382.4436086912243	512.6909849482047	0.7459534493860102	up	TMEM169	0.0173046762192205
TP53	2	4	382.4436086912243	512.6909849482047	0.7459534493860102	down	KIAA0195	-0.01730421553443381
TP53	2	4	382.4436086912243	512.6909849482047	0.7459534493860102	up	ADORA2B	0.017292404661019396
TP53	2	4	382.4436086912243	512.6909849482047	0.7459534493860102	up	ITPRIP	0.01728869934753346
TP53	2	4	382.4436086912243	512.6909849482047	0.7459534493860102	down	ZFAT	-0.017282189055503185
TP53	2	4	382.4436086912243	512.6909849482047	0.7459534493860102	up	ITGA5	0.017280843128224803
TP53	2	4	382.4436086912243	512.6909849482047	0.7459534493860102	up	RNF149	0.01726379557185569
TP53	2	4	382.4436086912243	512.6909849482047	0.7459534493860102	down	SETD1B	-0.017244560001211915
TP53	2	4	382.4436086912243	512.6909849482047	0.7459534493860102	down	DIDO1	-0.017231284576550918
TP53	2	4	382.4436086912243	512.6909849482047	0.7459534493860102	down	IL17D	-0.017224959117335948
TP53	2	4	382.4436086912243	512.6909849482047	0.7459534493860102	up	HSP90B1	0.017213505903038308
TP53	2	4	382.4436086912243	512.6909849482047	0.7459534493860102	up	SHB	0.017183706954472897
TP53	2	4	382.4436086912243	512.6909849482047	0.7459534493860102	up	RPA3	0.01717974281409701
TP53	2	4	382.4436086912243	512.6909849482047	0.7459534493860102	up	SRXN1	0.017173759181255802
TP53	2	4	382.4436086912243	512.6909849482047	0.7459534493860102	down	AMOTL2	-0.017169718689384016
TP53	2	4	382.4436086912243	512.6909849482047	0.7459534493860102	up	CKS2	0.017165945687725233
TP53	2	4	382.4436086912243	512.6909849482047	0.7459534493860102	up	CDCA2	0.01716196279522897
TP53	2	4	382.4436086912243	512.6909849482047	0.7459534493860102	up	MMP1	0.0171535884282101
TP53	2	4	382.4436086912243	512.6909849482047	0.7459534493860102	down	YY1AP1	-0.0171531720463772
TP53	2	4	382.4436086912243	512.6909849482047	0.7459534493860102	down	KLHDC3	-0.017146627968020127
TP53	2	4	382.4436086912243	512.6909849482047	0.7459534493860102	up	KIF18A	0.017143490192348294
TP53	2	4	382.4436086912243	512.6909849482047	0.7459534493860102	down	ADRB2	-0.017133031707474072
TP53	2	4	382.4436086912243	512.6909849482047	0.7459534493860102	up	FRMD5	0.01712488199803293
TP53	2	4	382.4436086912243	512.6909849482047	0.7459534493860102	up	C15orf24	0.017121367747423556
TP53	2	4	382.4436086912243	512.6909849482047	0.7459534493860102	up	DCUN1D3	0.017107182937532082
TP53	2	4	382.4436086912243	512.6909849482047	0.7459534493860102	down	NFIA	-0.017093625293864604
TP53	2	4	382.4436086912243	512.6909849482047	0.7459534493860102	down	CASC3	-0.017081178518353102
TP53	2	4	382.4436086912243	512.6909849482047	0.7459534493860102	up	CMC1	0.01707130820411006
TP53	2	4	382.4436086912243	512.6909849482047	0.7459534493860102	up	POLR2D	0.017050312584816374
TP53	2	4	382.4436086912243	512.6909849482047	0.7459534493860102	down	ANKFY1	-0.017044573342915703
TP53	2	4	382.4436086912243	512.6909849482047	0.7459534493860102	up	C15orf54	0.01702999564833262
TP53	2	4	382.4436086912243	512.6909849482047	0.7459534493860102	up	CENPN	0.01702943759227013
TP53	2	4	382.4436086912243	512.6909849482047	0.7459534493860102	up	RNFT2	0.017009372793570947
TP53	2	4	382.4436086912243	512.6909849482047	0.7459534493860102	down	ZNF193	-0.01698894088884483
TP53	2	4	382.4436086912243	512.6909849482047	0.7459534493860102	down	ZHX2	-0.01697952012078187
TP53	2	4	382.4436086912243	512.6909849482047	0.7459534493860102	up	MRPS23	0.016972284792594324
TP53	2	4	382.4436086912243	512.6909849482047	0.7459534493860102	up	SH3BGRL3	0.016965252712462454
TP53	2	4	382.4436086912243	512.6909849482047	0.7459534493860102	down	RPRD2	-0.016959085278967653
TP53	2	4	382.4436086912243	512.6909849482047	0.7459534493860102	up	SLC9A7	0.016956382998831482
TP53	2	4	382.4436086912243	512.6909849482047	0.7459534493860102	up	MTX2	0.016949707866661785
TP53	2	4	382.4436086912243	512.6909849482047	0.7459534493860102	down	PNMA3	-0.01694784422009595
TP53	2	4	382.4436086912243	512.6909849482047	0.7459534493860102	up	TXNDC17	0.01694758060671828
TP53	2	4	382.4436086912243	512.6909849482047	0.7459534493860102	up	CDC45	0.01694076010435139
TP53	2	4	382.4436086912243	512.6909849482047	0.7459534493860102	up	UBE2N	0.016924471429604567
TP53	2	4	382.4436086912243	512.6909849482047	0.7459534493860102	up	PSMC3IP	0.016918697667905474
TP53	2	4	382.4436086912243	512.6909849482047	0.7459534493860102	down	BAT2L1	-0.016916202845945666
TP53	2	4	382.4436086912243	512.6909849482047	0.7459534493860102	up	S100A16	0.01691409662029238
TP53	2	4	382.4436086912243	512.6909849482047	0.7459534493860102	up	RAN	0.0169078021593111
TP53	2	4	382.4436086912243	512.6909849482047	0.7459534493860102	down	GPRC5B	-0.016890727818275577
TP53	2	4	382.4436086912243	512.6909849482047	0.7459534493860102	up	UHRF1	0.01688611258991283
TP53	2	4	382.4436086912243	512.6909849482047	0.7459534493860102	down	DCT	-0.016885603523372504
TP53	2	4	382.4436086912243	512.6909849482047	0.7459534493860102	up	PSMD13	0.01687808702077492
TP53	2	4	382.4436086912243	512.6909849482047	0.7459534493860102	up	TUBB3	0.016863254271040098
TP53	2	4	382.4436086912243	512.6909849482047	0.7459534493860102	down	EPM2A	-0.0168568377605202
TP53	2	4	382.4436086912243	512.6909849482047	0.7459534493860102	up	GTPBP4	0.01684381736765633
TP53	2	4	382.4436086912243	512.6909849482047	0.7459534493860102	down	PPP1R3E	-0.016842570947396596
TP53	2	4	382.4436086912243	512.6909849482047	0.7459534493860102	up	CMAS	0.016832883619809946
TP53	2	4	382.4436086912243	512.6909849482047	0.7459534493860102	up	C3orf33	0.016829343361842743
TP53	2	4	382.4436086912243	512.6909849482047	0.7459534493860102	down	ETS1	-0.016823705678186293
TP53	2	4	382.4436086912243	512.6909849482047	0.7459534493860102	down	KIF25	-0.016820221765819515
TP53	2	4	382.4436086912243	512.6909849482047	0.7459534493860102	up	COPS8	0.016817820381905442
TP53	2	4	382.4436086912243	512.6909849482047	0.7459534493860102	up	MRPL39	0.01681498755132569
TP53	2	4	382.4436086912243	512.6909849482047	0.7459534493860102	down	USP20	-0.01680963151953954
TP53	2	4	382.4436086912243	512.6909849482047	0.7459534493860102	up	PFDN2	0.01679338358364844
TP53	2	4	382.4436086912243	512.6909849482047	0.7459534493860102	up	TMEM87B	0.01678132722082037
TP53	2	4	382.4436086912243	512.6909849482047	0.7459534493860102	down	SELENBP1	-0.016778574412921507
TP53	2	4	382.4436086912243	512.6909849482047	0.7459534493860102	up	SLC16A3	0.016768281440226816
TP53	2	4	382.4436086912243	512.6909849482047	0.7459534493860102	down	IL11RA	-0.016768213900881096
TP53	2	4	382.4436086912243	512.6909849482047	0.7459534493860102	up	MRPL3	0.016760067396574346
TP53	2	4	382.4436086912243	512.6909849482047	0.7459534493860102	up	ARF4	0.016755422392672182
TP53	2	4	382.4436086912243	512.6909849482047	0.7459534493860102	up	PROCR	0.01675117284951996
TP53	2	4	382.4436086912243	512.6909849482047	0.7459534493860102	up	AKNAD1	0.01674720582059057
TP53	2	4	382.4436086912243	512.6909849482047	0.7459534493860102	up	CCNB2	0.01673925767378815
TP53	2	4	382.4436086912243	512.6909849482047	0.7459534493860102	down	TBC1D22B	-0.016737007274006552
TP53	2	4	382.4436086912243	512.6909849482047	0.7459534493860102	up	ERCC6L	0.016725485324881325
TP53	2	4	382.4436086912243	512.6909849482047	0.7459534493860102	up	PPIB	0.016714486231161788
TP53	2	4	382.4436086912243	512.6909849482047	0.7459534493860102	up	PAEP	0.016708879906513527
TP53	2	4	382.4436086912243	512.6909849482047	0.7459534493860102	down	SLC44A2	-0.016701645572945154
TP53	2	4	382.4436086912243	512.6909849482047	0.7459534493860102	up	GRPR	0.01669544848773042
TP53	2	4	382.4436086912243	512.6909849482047	0.7459534493860102	up	KPNA2	0.01668842089915686
TP53	2	4	382.4436086912243	512.6909849482047	0.7459534493860102	down	PBX2	-0.016687115095724514
TP53	2	4	382.4436086912243	512.6909849482047	0.7459534493860102	down	BTNL9	-0.016675789325695353
TP53	2	4	382.4436086912243	512.6909849482047	0.7459534493860102	up	REEP2	0.01666959378771309
TP53	2	4	382.4436086912243	512.6909849482047	0.7459534493860102	down	RAPGEF1	-0.016669057927916377
TP53	2	4	382.4436086912243	512.6909849482047	0.7459534493860102	up	ANKRD34A	0.01666669786886374
TP53	2	4	382.4436086912243	512.6909849482047	0.7459534493860102	up	FAM72A	0.016646458434824287
TP53	2	4	382.4436086912243	512.6909849482047	0.7459534493860102	up	MRPS15	0.016644034113946195
TP53	2	4	382.4436086912243	512.6909849482047	0.7459534493860102	up	DUSP10	0.016632191470883146
TP53	2	4	382.4436086912243	512.6909849482047	0.7459534493860102	up	PDCD5	0.016623342773282805
TP53	2	4	382.4436086912243	512.6909849482047	0.7459534493860102	up	CREG2	0.01661718376031688
TP53	2	4	382.4436086912243	512.6909849482047	0.7459534493860102	down	ZBTB22	-0.016616871704631508
TP53	2	4	382.4436086912243	512.6909849482047	0.7459534493860102	up	EXOG	0.016607650182854625
TP53	2	4	382.4436086912243	512.6909849482047	0.7459534493860102	down	GTF2IRD2P1	-0.016603162366976988
TP53	2	4	382.4436086912243	512.6909849482047	0.7459534493860102	up	NOP10	0.016602550664762714
TP53	2	4	382.4436086912243	512.6909849482047	0.7459534493860102	up	CCDC19	0.016583601338525787
TP53	2	4	382.4436086912243	512.6909849482047	0.7459534493860102	down	TNRC6C	-0.016581195058138376
TP53	2	4	382.4436086912243	512.6909849482047	0.7459534493860102	down	PTPRJ	-0.016575833509873725
TP53	2	4	382.4436086912243	512.6909849482047	0.7459534493860102	up	C20orf20	0.016572089491569516
TP53	2	4	382.4436086912243	512.6909849482047	0.7459534493860102	up	RPN1	0.016570301981223202
TP53	2	4	382.4436086912243	512.6909849482047	0.7459534493860102	down	SDCBP	-0.016570245753350348
TP53	2	4	382.4436086912243	512.6909849482047	0.7459534493860102	up	POLE2	0.01656812362135977
TP53	2	4	382.4436086912243	512.6909849482047	0.7459534493860102	down	CA14	-0.016561781011677146
TP53	2	4	382.4436086912243	512.6909849482047	0.7459534493860102	up	DGUOK	0.01655778807536313
TP53	2	4	382.4436086912243	512.6909849482047	0.7459534493860102	up	PTP4A2	0.01653924913131412
TP53	2	4	382.4436086912243	512.6909849482047	0.7459534493860102	up	ZWINT	0.016539111545170675
TP53	2	4	382.4436086912243	512.6909849482047	0.7459534493860102	down	ADRBK2	-0.01653234220041951
TP53	2	4	382.4436086912243	512.6909849482047	0.7459534493860102	down	C6orf192	-0.016528600779281307
TP53	2	4	382.4436086912243	512.6909849482047	0.7459534493860102	up	EIF4EBP1	0.016522478121726532
TP53	2	4	382.4436086912243	512.6909849482047	0.7459534493860102	down	C6orf48	-0.016522173795995698
TP53	2	4	382.4436086912243	512.6909849482047	0.7459534493860102	up	NOL10	0.016520433202246
TP53	2	4	382.4436086912243	512.6909849482047	0.7459534493860102	down	SNRK	-0.01651872522007756
TP53	2	4	382.4436086912243	512.6909849482047	0.7459534493860102	down	GNG7	-0.016518187817933905
TP53	2	4	382.4436086912243	512.6909849482047	0.7459534493860102	down	LIMD2	-0.016515574390800328
TP53	2	4	382.4436086912243	512.6909849482047	0.7459534493860102	up	KCTD5	0.016514713654045683
TP53	2	4	382.4436086912243	512.6909849482047	0.7459534493860102	up	OSBPL6	0.016508423518201212
TP53	2	4	382.4436086912243	512.6909849482047	0.7459534493860102	up	R3HDM1	0.01650796961988284
TP53	2	4	382.4436086912243	512.6909849482047	0.7459534493860102	down	ZNF76	-0.016505151036043976
TP53	2	4	382.4436086912243	512.6909849482047	0.7459534493860102	down	FOXO3	-0.016495830739221434
TP53	2	4	382.4436086912243	512.6909849482047	0.7459534493860102	up	FAM108C1	0.0164918725075966
TP53	2	4	382.4436086912243	512.6909849482047	0.7459534493860102	down	MAPK14	-0.016489737400463007
TP53	2	4	382.4436086912243	512.6909849482047	0.7459534493860102	down	ZNF843	-0.01648904474915926
TP53	2	4	382.4436086912243	512.6909849482047	0.7459534493860102	up	PSMA5	0.016488920000688863
TP53	2	4	382.4436086912243	512.6909849482047	0.7459534493860102	up	UXS1	0.016486859661053187
TP53	2	4	382.4436086912243	512.6909849482047	0.7459534493860102	down	TUBB4	-0.016479721332591887
TP53	2	4	382.4436086912243	512.6909849482047	0.7459534493860102	up	SNRPA1	0.016473093382288542
TP53	2	4	382.4436086912243	512.6909849482047	0.7459534493860102	down	KIAA0430	-0.016465711840976675
TP53	2	4	382.4436086912243	512.6909849482047	0.7459534493860102	down	STK19	-0.01646233314874309
TP53	2	4	382.4436086912243	512.6909849482047	0.7459534493860102	down	ZNF853	-0.01645871316117222
TP53	2	4	382.4436086912243	512.6909849482047	0.7459534493860102	down	CTNND1	-0.016445511657804866
TP53	2	4	382.4436086912243	512.6909849482047	0.7459534493860102	down	ATP9B	-0.016443577515673536
TP53	2	4	382.4436086912243	512.6909849482047	0.7459534493860102	up	OAF	0.01643441476643031
TP53	2	4	382.4436086912243	512.6909849482047	0.7459534493860102	up	CXCL3	0.016430435571247327
TP53	2	4	382.4436086912243	512.6909849482047	0.7459534493860102	down	NUMA1	-0.016426906147110794
TP53	2	4	382.4436086912243	512.6909849482047	0.7459534493860102	down	PNRC1	-0.01642461265292511
TP53	2	4	382.4436086912243	512.6909849482047	0.7459534493860102	up	TRPM8	0.016421516821476554
TP53	2	4	382.4436086912243	512.6909849482047	0.7459534493860102	up	PBK	0.016419255598140718
TP53	2	4	382.4436086912243	512.6909849482047	0.7459534493860102	up	KIF2C	0.0164067578093524
TP53	3	13	359.31002594528593	294.8102018338871	1.2187842337550507	down	RPA2	-0.032939162087314657
TP53	3	13	359.31002594528593	294.8102018338871	1.2187842337550507	down	PSMC2	-0.031929327566139455
TP53	3	13	359.31002594528593	294.8102018338871	1.2187842337550507	down	H2AFV	-0.031829587481494885
TP53	3	13	359.31002594528593	294.8102018338871	1.2187842337550507	down	TRAPPC3	-0.03083706890817095
TP53	3	13	359.31002594528593	294.8102018338871	1.2187842337550507	down	KDELR2	-0.030704346126128455
TP53	3	13	359.31002594528593	294.8102018338871	1.2187842337550507	down	PMS2L1	-0.03061625710184127
TP53	3	13	359.31002594528593	294.8102018338871	1.2187842337550507	down	GTF2IP1	-0.03057914125630981
TP53	3	13	359.31002594528593	294.8102018338871	1.2187842337550507	down	SF3A3	-0.030349287963756976
TP53	3	13	359.31002594528593	294.8102018338871	1.2187842337550507	down	SNRNP40	-0.030337029323941653
TP53	3	13	359.31002594528593	294.8102018338871	1.2187842337550507	down	POLE3	-0.029906738527720304
TP53	3	13	359.31002594528593	294.8102018338871	1.2187842337550507	down	SLC25A33	-0.029808234230077786
TP53	3	13	359.31002594528593	294.8102018338871	1.2187842337550507	down	HABP4	-0.02977482368253484
TP53	3	13	359.31002594528593	294.8102018338871	1.2187842337550507	down	UBE2D4	-0.02970172958481894
TP53	3	13	359.31002594528593	294.8102018338871	1.2187842337550507	down	RPA3	-0.02888429485480912
TP53	3	13	359.31002594528593	294.8102018338871	1.2187842337550507	down	C7orf42	-0.028762044015086332
TP53	3	13	359.31002594528593	294.8102018338871	1.2187842337550507	down	HMGN2	-0.028725975057823067
TP53	3	13	359.31002594528593	294.8102018338871	1.2187842337550507	down	EIF2AK1	-0.028466060871391245
TP53	3	13	359.31002594528593	294.8102018338871	1.2187842337550507	down	FUNDC2	-0.028346217280297206
TP53	3	13	359.31002594528593	294.8102018338871	1.2187842337550507	down	CASP2	-0.02833373040001436
TP53	3	13	359.31002594528593	294.8102018338871	1.2187842337550507	down	YKT6	-0.028167189892488537
TP53	3	13	359.31002594528593	294.8102018338871	1.2187842337550507	down	TAF12	-0.028141506092074633
TP53	3	13	359.31002594528593	294.8102018338871	1.2187842337550507	down	BCL7B	-0.027850120427963726
TP53	3	13	359.31002594528593	294.8102018338871	1.2187842337550507	down	FAM54B	-0.027583400526059787
TP53	3	13	359.31002594528593	294.8102018338871	1.2187842337550507	down	PARK7	-0.027554176423881045
TP53	3	13	359.31002594528593	294.8102018338871	1.2187842337550507	down	EIF2B3	-0.02726524562420541
TP53	3	13	359.31002594528593	294.8102018338871	1.2187842337550507	up	HDAC10	0.027246552812076386
TP53	3	13	359.31002594528593	294.8102018338871	1.2187842337550507	down	PSMB2	-0.027001728736577052
TP53	3	13	359.31002594528593	294.8102018338871	1.2187842337550507	down	PPP1R8	-0.026982276369869673
TP53	3	13	359.31002594528593	294.8102018338871	1.2187842337550507	down	GATS	-0.026875469841677446
TP53	3	13	359.31002594528593	294.8102018338871	1.2187842337550507	down	ARPC1A	-0.026857329532981054
TP53	3	13	359.31002594528593	294.8102018338871	1.2187842337550507	down	ARF4	-0.026728106026731813
TP53	3	13	359.31002594528593	294.8102018338871	1.2187842337550507	down	SHFM1	-0.02662444358834082
TP53	3	13	359.31002594528593	294.8102018338871	1.2187842337550507	down	DNAJC8	-0.026549757129041566
TP53	3	13	359.31002594528593	294.8102018338871	1.2187842337550507	down	CAMTA1	-0.026499476746936132
TP53	3	13	359.31002594528593	294.8102018338871	1.2187842337550507	down	RAC1	-0.026475650079413413
TP53	3	13	359.31002594528593	294.8102018338871	1.2187842337550507	down	ORC5L	-0.02644476093773444
TP53	3	13	359.31002594528593	294.8102018338871	1.2187842337550507	down	NDUFA4	-0.0264340940465341
TP53	3	13	359.31002594528593	294.8102018338871	1.2187842337550507	down	MED8	-0.026263433904957008
TP53	3	13	359.31002594528593	294.8102018338871	1.2187842337550507	down	RFC2	-0.026204434704451135
TP53	3	13	359.31002594528593	294.8102018338871	1.2187842337550507	down	TMEM57	-0.026198171255039687
TP53	3	13	359.31002594528593	294.8102018338871	1.2187842337550507	up	AP1G2	0.026159120118570394
TP53	3	13	359.31002594528593	294.8102018338871	1.2187842337550507	down	PRPS1	-0.02604146026568046
TP53	3	13	359.31002594528593	294.8102018338871	1.2187842337550507	down	ICMT	-0.02596562677106514
TP53	3	13	359.31002594528593	294.8102018338871	1.2187842337550507	down	PEF1	-0.025648233981178128
TP53	3	13	359.31002594528593	294.8102018338871	1.2187842337550507	down	GLE1	-0.025613173726457505
TP53	3	13	359.31002594528593	294.8102018338871	1.2187842337550507	down	PDAP1	-0.025601529818540324
TP53	3	13	359.31002594528593	294.8102018338871	1.2187842337550507	down	PHF13	-0.025581835681760885
TP53	3	13	359.31002594528593	294.8102018338871	1.2187842337550507	down	DYNC1I1	-0.025556178831480352
TP53	3	13	359.31002594528593	294.8102018338871	1.2187842337550507	down	EIF4H	-0.025449985274436156
TP53	3	13	359.31002594528593	294.8102018338871	1.2187842337550507	down	EXOSC10	-0.02544694563106593
TP53	3	13	359.31002594528593	294.8102018338871	1.2187842337550507	down	TMEM60	-0.025362657746698342
TP53	3	13	359.31002594528593	294.8102018338871	1.2187842337550507	down	C7orf30	-0.025272942984871635
TP53	3	13	359.31002594528593	294.8102018338871	1.2187842337550507	down	SEC61G	-0.025254107388958273
TP53	3	13	359.31002594528593	294.8102018338871	1.2187842337550507	down	NMNAT1	-0.025220229539196018
TP53	3	13	359.31002594528593	294.8102018338871	1.2187842337550507	down	PMS2L2	-0.025096801425571674
TP53	3	13	359.31002594528593	294.8102018338871	1.2187842337550507	down	ZCCHC17	-0.02507965861688308
TP53	3	13	359.31002594528593	294.8102018338871	1.2187842337550507	down	C1orf144	-0.02492436695449256
TP53	3	13	359.31002594528593	294.8102018338871	1.2187842337550507	down	PSMA2	-0.024887742813533127
TP53	3	13	359.31002594528593	294.8102018338871	1.2187842337550507	down	STMN1	-0.024884090356350235
TP53	3	13	359.31002594528593	294.8102018338871	1.2187842337550507	down	CHCHD3	-0.02482348796105352
TP53	3	13	359.31002594528593	294.8102018338871	1.2187842337550507	down	CDKN2C	-0.024709089541524554
TP53	3	13	359.31002594528593	294.8102018338871	1.2187842337550507	down	PPIA	-0.024682211068095834
TP53	3	13	359.31002594528593	294.8102018338871	1.2187842337550507	down	BPGM	-0.024669553337317043
TP53	3	13	359.31002594528593	294.8102018338871	1.2187842337550507	down	PPP6C	-0.02464095974578701
TP53	3	13	359.31002594528593	294.8102018338871	1.2187842337550507	down	RABGEF1	-0.024446898222846385
TP53	3	13	359.31002594528593	294.8102018338871	1.2187842337550507	up	DCAF5	0.024442906525116683
TP53	3	13	359.31002594528593	294.8102018338871	1.2187842337550507	down	ABCF2	-0.024388298537760516
TP53	3	13	359.31002594528593	294.8102018338871	1.2187842337550507	down	RP9	-0.024353778626206444
TP53	3	13	359.31002594528593	294.8102018338871	1.2187842337550507	up	CES3	0.024337086879303093
TP53	3	13	359.31002594528593	294.8102018338871	1.2187842337550507	down	TMEM222	-0.02433366697818093
TP53	3	13	359.31002594528593	294.8102018338871	1.2187842337550507	down	CCDC21	-0.024300622871379574
TP53	3	13	359.31002594528593	294.8102018338871	1.2187842337550507	down	TOMM7	-0.024281337438516785
TP53	3	13	359.31002594528593	294.8102018338871	1.2187842337550507	down	SSBP1	-0.02413511856727711
TP53	3	13	359.31002594528593	294.8102018338871	1.2187842337550507	down	GARS	-0.024125907933860914
TP53	3	13	359.31002594528593	294.8102018338871	1.2187842337550507	down	BUD31	-0.024026017279509853
TP53	3	13	359.31002594528593	294.8102018338871	1.2187842337550507	down	PPIH	-0.023976680877729542
TP53	3	13	359.31002594528593	294.8102018338871	1.2187842337550507	down	C7orf49	-0.02393626271764228
TP53	3	13	359.31002594528593	294.8102018338871	1.2187842337550507	down	ISCA1P1	-0.023920408909870555
TP53	3	13	359.31002594528593	294.8102018338871	1.2187842337550507	down	PHACTR4	-0.0238967726206843
TP53	3	13	359.31002594528593	294.8102018338871	1.2187842337550507	down	FANCC	-0.023812158215149565
TP53	3	13	359.31002594528593	294.8102018338871	1.2187842337550507	down	LOC493754	-0.023792102408501707
TP53	3	13	359.31002594528593	294.8102018338871	1.2187842337550507	down	GOLGA2	-0.023789393506822108
TP53	3	13	359.31002594528593	294.8102018338871	1.2187842337550507	up	GDAP1	0.023761589745721443
TP53	3	13	359.31002594528593	294.8102018338871	1.2187842337550507	down	CDR2	-0.02362920396168191
TP53	3	13	359.31002594528593	294.8102018338871	1.2187842337550507	down	TSR2	-0.02353206622389858
TP53	3	13	359.31002594528593	294.8102018338871	1.2187842337550507	down	ARL4A	-0.023491458842729462
TP53	3	13	359.31002594528593	294.8102018338871	1.2187842337550507	up	LRRC16B	0.02341552714303733
TP53	3	13	359.31002594528593	294.8102018338871	1.2187842337550507	down	CPSF4	-0.02338195095959553
TP53	3	13	359.31002594528593	294.8102018338871	1.2187842337550507	down	C9orf78	-0.02337002018594191
TP53	3	13	359.31002594528593	294.8102018338871	1.2187842337550507	down	RHBDD2	-0.023346517671619334
TP53	3	13	359.31002594528593	294.8102018338871	1.2187842337550507	up	NAGS	0.023283461687461964
TP53	3	13	359.31002594528593	294.8102018338871	1.2187842337550507	down	FLJ37453	-0.023278228658975816
TP53	3	13	359.31002594528593	294.8102018338871	1.2187842337550507	down	ISCA1	-0.023240541506853514
TP53	3	13	359.31002594528593	294.8102018338871	1.2187842337550507	down	LSM3	-0.023215265826058967
TP53	3	13	359.31002594528593	294.8102018338871	1.2187842337550507	down	DAP	-0.023197323963957517
TP53	3	13	359.31002594528593	294.8102018338871	1.2187842337550507	down	MAGOH	-0.023140254455486876
TP53	3	13	359.31002594528593	294.8102018338871	1.2187842337550507	down	C3orf10	-0.023120589380602154
TP53	3	13	359.31002594528593	294.8102018338871	1.2187842337550507	down	MCM7	-0.02311897120704647
TP53	3	13	359.31002594528593	294.8102018338871	1.2187842337550507	down	ST7OT1	-0.02307028097980427
TP53	3	13	359.31002594528593	294.8102018338871	1.2187842337550507	down	PPIAL4C	-0.023048117298036925
TP53	3	13	359.31002594528593	294.8102018338871	1.2187842337550507	down	ZBTB8OS	-0.022958080659248228
TP53	3	13	359.31002594528593	294.8102018338871	1.2187842337550507	down	LOC441089	-0.022936339945862284
TP53	3	13	359.31002594528593	294.8102018338871	1.2187842337550507	down	IQCC	-0.02292438953849594
TP53	3	13	359.31002594528593	294.8102018338871	1.2187842337550507	down	ATP5J2	-0.02292055036479766
TP53	3	13	359.31002594528593	294.8102018338871	1.2187842337550507	down	C1orf128	-0.02290127210779864
TP53	3	13	359.31002594528593	294.8102018338871	1.2187842337550507	down	VAMP3	-0.022897083966212494
TP53	3	13	359.31002594528593	294.8102018338871	1.2187842337550507	down	TRNAU1AP	-0.022893594609554035
TP53	3	13	359.31002594528593	294.8102018338871	1.2187842337550507	down	MAD2L2	-0.022884988323964375
TP53	3	13	359.31002594528593	294.8102018338871	1.2187842337550507	down	TXLNA	-0.022880635934111097
TP53	3	13	359.31002594528593	294.8102018338871	1.2187842337550507	up	DOCK6	0.022807948035891586
TP53	3	13	359.31002594528593	294.8102018338871	1.2187842337550507	down	WBSCR22	-0.022759749089325782
TP53	3	13	359.31002594528593	294.8102018338871	1.2187842337550507	up	SLC25A21	0.02268206075309699
TP53	3	13	359.31002594528593	294.8102018338871	1.2187842337550507	down	WDR78	-0.022638901809377308
TP53	3	13	359.31002594528593	294.8102018338871	1.2187842337550507	down	C1orf151	-0.022576182668963718
TP53	3	13	359.31002594528593	294.8102018338871	1.2187842337550507	down	KPNA6	-0.02256050821513275
TP53	3	13	359.31002594528593	294.8102018338871	1.2187842337550507	down	MKRN1	-0.022548002529770274
TP53	3	13	359.31002594528593	294.8102018338871	1.2187842337550507	up	IKBKE	0.022505572718565566
TP53	3	13	359.31002594528593	294.8102018338871	1.2187842337550507	down	TEX261	-0.022502103784406754
TP53	3	13	359.31002594528593	294.8102018338871	1.2187842337550507	down	LSM5	-0.022455131315815786
TP53	3	13	359.31002594528593	294.8102018338871	1.2187842337550507	down	SNIP1	-0.022386909826925105
TP53	3	13	359.31002594528593	294.8102018338871	1.2187842337550507	down	DHDDS	-0.02236490582701419
TP53	3	13	359.31002594528593	294.8102018338871	1.2187842337550507	down	RHEB	-0.02236015887818916
TP53	3	13	359.31002594528593	294.8102018338871	1.2187842337550507	down	COPS6	-0.022343157958591476
TP53	3	13	359.31002594528593	294.8102018338871	1.2187842337550507	down	PON2	-0.022337216438987402
TP53	3	13	359.31002594528593	294.8102018338871	1.2187842337550507	down	SPDYE3	-0.022182555786394505
TP53	3	13	359.31002594528593	294.8102018338871	1.2187842337550507	down	C1orf123	-0.0221131485471858
TP53	3	13	359.31002594528593	294.8102018338871	1.2187842337550507	down	FIS1	-0.022106955929955107
TP53	3	13	359.31002594528593	294.8102018338871	1.2187842337550507	down	CTNNBIP1	-0.022104204476908838
TP53	3	13	359.31002594528593	294.8102018338871	1.2187842337550507	down	TTC4	-0.022084636663050626
TP53	3	13	359.31002594528593	294.8102018338871	1.2187842337550507	up	NUDT17	0.022078958784048888
TP53	3	13	359.31002594528593	294.8102018338871	1.2187842337550507	down	CBLL1	-0.022020336843706915
TP53	3	13	359.31002594528593	294.8102018338871	1.2187842337550507	up	MRM1	0.021948895940630868
TP53	3	13	359.31002594528593	294.8102018338871	1.2187842337550507	down	MRPL20	-0.02194408465143408
TP53	3	13	359.31002594528593	294.8102018338871	1.2187842337550507	down	EIF3I	-0.02175619110415156
TP53	3	13	359.31002594528593	294.8102018338871	1.2187842337550507	down	CTH	-0.021754199537018532
TP53	3	13	359.31002594528593	294.8102018338871	1.2187842337550507	down	ST3GAL3	-0.02171943410895975
TP53	3	13	359.31002594528593	294.8102018338871	1.2187842337550507	down	ZNF3	-0.021715558571340617
TP53	3	13	359.31002594528593	294.8102018338871	1.2187842337550507	up	FDXR	0.021662657439183556
TP53	3	13	359.31002594528593	294.8102018338871	1.2187842337550507	down	ZNF394	-0.02164780095515432
TP53	3	13	359.31002594528593	294.8102018338871	1.2187842337550507	down	CHCHD2	-0.021599874306763567
TP53	3	13	359.31002594528593	294.8102018338871	1.2187842337550507	up	GGT1	0.021587300581595213
TP53	3	13	359.31002594528593	294.8102018338871	1.2187842337550507	up	KHNYN	0.02145044128240459
TP53	3	13	359.31002594528593	294.8102018338871	1.2187842337550507	down	WDR92	-0.021431398781684936
TP53	3	13	359.31002594528593	294.8102018338871	1.2187842337550507	down	GGCT	-0.021421505493763048
TP53	3	13	359.31002594528593	294.8102018338871	1.2187842337550507	down	HUS1	-0.02138831899804264
TP53	3	13	359.31002594528593	294.8102018338871	1.2187842337550507	up	PTPRH	0.021339763790952086
TP53	3	13	359.31002594528593	294.8102018338871	1.2187842337550507	down	RBBP4	-0.021337041008564747
TP53	3	13	359.31002594528593	294.8102018338871	1.2187842337550507	down	NDUFS5	-0.021335613737500026
TP53	3	13	359.31002594528593	294.8102018338871	1.2187842337550507	down	PMS2L5	-0.02132820996243328
TP53	3	13	359.31002594528593	294.8102018338871	1.2187842337550507	down	C9orf130	-0.021313167553683492
TP53	3	13	359.31002594528593	294.8102018338871	1.2187842337550507	down	HHLA3	-0.02130023562558965
TP53	3	13	359.31002594528593	294.8102018338871	1.2187842337550507	down	C9orf119	-0.02121530091233862
TP53	3	13	359.31002594528593	294.8102018338871	1.2187842337550507	down	UBE4B	-0.02121263265528643
TP53	3	13	359.31002594528593	294.8102018338871	1.2187842337550507	down	TNPO3	-0.021171251781938318
TP53	3	13	359.31002594528593	294.8102018338871	1.2187842337550507	down	TXN	-0.021128077363438903
TP53	3	13	359.31002594528593	294.8102018338871	1.2187842337550507	down	ZNF498	-0.021095635453997518
TP53	3	13	359.31002594528593	294.8102018338871	1.2187842337550507	down	ING3	-0.021042893022314848
TP53	3	13	359.31002594528593	294.8102018338871	1.2187842337550507	up	TTC5	0.021041950798184335
TP53	3	13	359.31002594528593	294.8102018338871	1.2187842337550507	down	MFN2	-0.021040514088278464
TP53	3	13	359.31002594528593	294.8102018338871	1.2187842337550507	down	NRF1	-0.021015478096222652
TP53	3	13	359.31002594528593	294.8102018338871	1.2187842337550507	down	PL-5283	-0.021015017711393965
TP53	3	13	359.31002594528593	294.8102018338871	1.2187842337550507	down	NUP205	-0.021013049860709062
TP53	3	13	359.31002594528593	294.8102018338871	1.2187842337550507	down	C9orf156	-0.02099532400182594
TP53	3	13	359.31002594528593	294.8102018338871	1.2187842337550507	down	LOC100134229	-0.02099447448140477
TP53	3	13	359.31002594528593	294.8102018338871	1.2187842337550507	down	RPL22	-0.020939333051228023
TP53	3	13	359.31002594528593	294.8102018338871	1.2187842337550507	down	CDC42	-0.020936416370473283
TP53	3	13	359.31002594528593	294.8102018338871	1.2187842337550507	down	RERE	-0.02092578569108124
TP53	3	13	359.31002594528593	294.8102018338871	1.2187842337550507	down	GORASP2	-0.020883195371723687
TP53	3	13	359.31002594528593	294.8102018338871	1.2187842337550507	down	CNPY4	-0.020864438151307722
TP53	3	13	359.31002594528593	294.8102018338871	1.2187842337550507	down	GTF2IRD2	-0.02085786745011322
TP53	3	13	359.31002594528593	294.8102018338871	1.2187842337550507	up	ERO1L	0.020849073084451934
TP53	3	13	359.31002594528593	294.8102018338871	1.2187842337550507	down	PRKRIP1	-0.020846331251680297
TP53	3	13	359.31002594528593	294.8102018338871	1.2187842337550507	down	TCTA	-0.020840939868293506
TP53	3	13	359.31002594528593	294.8102018338871	1.2187842337550507	down	C7orf44	-0.02081133267888851
TP53	3	13	359.31002594528593	294.8102018338871	1.2187842337550507	down	MRTO4	-0.020808007109738413
TP53	3	13	359.31002594528593	294.8102018338871	1.2187842337550507	down	NDUFB2	-0.020786182301941108
TP53	3	13	359.31002594528593	294.8102018338871	1.2187842337550507	down	MED27	-0.020785831800843785
TP53	3	13	359.31002594528593	294.8102018338871	1.2187842337550507	down	RP9P	-0.020764382952443254
TP53	3	13	359.31002594528593	294.8102018338871	1.2187842337550507	down	BET1	-0.020745062331797223
TP53	3	13	359.31002594528593	294.8102018338871	1.2187842337550507	down	ERI3	-0.02069134581879733
TP53	3	13	359.31002594528593	294.8102018338871	1.2187842337550507	down	TPST1	-0.020688780266809675
TP53	3	13	359.31002594528593	294.8102018338871	1.2187842337550507	down	SEC61B	-0.020679971374237913
TP53	3	13	359.31002594528593	294.8102018338871	1.2187842337550507	up	GFOD1	0.02064036563112031
TP53	3	13	359.31002594528593	294.8102018338871	1.2187842337550507	up	CCR10	0.02063993981725094
TP53	3	13	359.31002594528593	294.8102018338871	1.2187842337550507	down	MRPS17	-0.020639497243058826
TP53	3	13	359.31002594528593	294.8102018338871	1.2187842337550507	down	HMGCL	-0.020539112786649407
TP53	3	13	359.31002594528593	294.8102018338871	1.2187842337550507	up	ABHD15	0.02053571536896834
TP53	3	13	359.31002594528593	294.8102018338871	1.2187842337550507	down	EIF2C1	-0.020516175450341397
TP53	3	13	359.31002594528593	294.8102018338871	1.2187842337550507	up	KIAA0831	0.020515294913405768
TP53	3	13	359.31002594528593	294.8102018338871	1.2187842337550507	down	CUL1	-0.02050673585743939
TP53	3	13	359.31002594528593	294.8102018338871	1.2187842337550507	down	C1orf212	-0.0204755137331502
TP53	3	13	359.31002594528593	294.8102018338871	1.2187842337550507	down	GPR107	-0.020463261545751277
TP53	3	13	359.31002594528593	294.8102018338871	1.2187842337550507	up	ATXN3	0.020461655971161848
TP53	3	13	359.31002594528593	294.8102018338871	1.2187842337550507	up	PTGER1	0.02045595668420202
TP53	3	13	359.31002594528593	294.8102018338871	1.2187842337550507	down	NRCAM	-0.020442510081394537
TP53	3	13	359.31002594528593	294.8102018338871	1.2187842337550507	down	NAA38	-0.020434723947802155
TP53	3	13	359.31002594528593	294.8102018338871	1.2187842337550507	down	YTHDF2	-0.020415511051265933
TP53	3	13	359.31002594528593	294.8102018338871	1.2187842337550507	down	GPR3	-0.020393616587797803
TP53	3	13	359.31002594528593	294.8102018338871	1.2187842337550507	down	CTPS	-0.020380048963258575
TP53	3	13	359.31002594528593	294.8102018338871	1.2187842337550507	up	C14orf167	0.020344655199577455
TP53	3	13	359.31002594528593	294.8102018338871	1.2187842337550507	down	POMZP3	-0.020336047354011576
TP53	3	13	359.31002594528593	294.8102018338871	1.2187842337550507	down	MRPS33	-0.020310882021831466
TP53	3	13	359.31002594528593	294.8102018338871	1.2187842337550507	down	HSPB11	-0.020307925597255957
TP53	3	13	359.31002594528593	294.8102018338871	1.2187842337550507	down	KLHL7	-0.020278277708296297
TP53	3	13	359.31002594528593	294.8102018338871	1.2187842337550507	down	ACTR3B	-0.020273176281025675
TP53	3	13	359.31002594528593	294.8102018338871	1.2187842337550507	down	KIF9	-0.02026882833775448
TP53	3	13	359.31002594528593	294.8102018338871	1.2187842337550507	down	ACN9	-0.020247716090190705
TP53	3	13	359.31002594528593	294.8102018338871	1.2187842337550507	down	DNAJB6	-0.020235316789440745
TP53	3	13	359.31002594528593	294.8102018338871	1.2187842337550507	down	DEM1	-0.02023122718073092
TP53	3	13	359.31002594528593	294.8102018338871	1.2187842337550507	down	PMS2L4	-0.020213992914638778
TP53	3	13	359.31002594528593	294.8102018338871	1.2187842337550507	up	FAM83G	0.02021265892946295
TP53	3	13	359.31002594528593	294.8102018338871	1.2187842337550507	up	GIT1	0.020211020743744364
TP53	3	13	359.31002594528593	294.8102018338871	1.2187842337550507	down	C9orf170	-0.020168040893934546
TP53	3	13	359.31002594528593	294.8102018338871	1.2187842337550507	up	TP53I3	0.020147678748947705
TP53	3	13	359.31002594528593	294.8102018338871	1.2187842337550507	down	ANAPC13	-0.020144027965176888
TP53	3	13	359.31002594528593	294.8102018338871	1.2187842337550507	down	SURF4	-0.020131488750213304
TP53	3	13	359.31002594528593	294.8102018338871	1.2187842337550507	up	D2HGDH	0.020126580591007297
TP53	3	13	359.31002594528593	294.8102018338871	1.2187842337550507	down	FBXO42	-0.02011283488364848
TP53	3	13	359.31002594528593	294.8102018338871	1.2187842337550507	up	ARID3A	0.020092765416538833
TP53	3	13	359.31002594528593	294.8102018338871	1.2187842337550507	down	ANP32B	-0.02001225948619388
TP53	3	13	359.31002594528593	294.8102018338871	1.2187842337550507	down	CRCP	-0.020009905916259004
TP53	3	13	359.31002594528593	294.8102018338871	1.2187842337550507	down	STK40	-0.019972938501173505
TP53	3	13	359.31002594528593	294.8102018338871	1.2187842337550507	down	SMURF1	-0.019964740836881392
TP53	3	13	359.31002594528593	294.8102018338871	1.2187842337550507	down	ZC3HC1	-0.01995773496396254
TP53	3	13	359.31002594528593	294.8102018338871	1.2187842337550507	down	PSMB7	-0.019952791054522887
TP53	3	13	359.31002594528593	294.8102018338871	1.2187842337550507	up	GGTLC2	0.01992851434951361
TP53	3	13	359.31002594528593	294.8102018338871	1.2187842337550507	down	KBTBD2	-0.01992049447789026
TP53	3	13	359.31002594528593	294.8102018338871	1.2187842337550507	down	TMEM203	-0.01991236413492725
TP53	3	13	359.31002594528593	294.8102018338871	1.2187842337550507	down	COPG2	-0.019902715569728904
TP53	3	13	359.31002594528593	294.8102018338871	1.2187842337550507	up	MGAT2	0.01989486027998521
TP53	3	13	359.31002594528593	294.8102018338871	1.2187842337550507	down	WASF2	-0.019886567160402022
TP53	3	13	359.31002594528593	294.8102018338871	1.2187842337550507	down	MRPS15	-0.01988274860240445
TP53	3	13	359.31002594528593	294.8102018338871	1.2187842337550507	up	C11orf45	0.019851911353908826
TP53	3	13	359.31002594528593	294.8102018338871	1.2187842337550507	up	NPW	0.019843987565702517
TP53	3	13	359.31002594528593	294.8102018338871	1.2187842337550507	down	GMEB1	-0.01984272597307829
TP53	3	13	359.31002594528593	294.8102018338871	1.2187842337550507	down	NCAPG2	-0.019837756805135116
TP53	3	13	359.31002594528593	294.8102018338871	1.2187842337550507	up	INF2	0.019824975281829582
TP53	3	13	359.31002594528593	294.8102018338871	1.2187842337550507	down	ATP6V0B	-0.01980930448117299
TP53	3	13	359.31002594528593	294.8102018338871	1.2187842337550507	down	STAG3L4	-0.01979126251149546
TP53	3	13	359.31002594528593	294.8102018338871	1.2187842337550507	up	FAM7A3	0.019783829303508315
TP53	3	13	359.31002594528593	294.8102018338871	1.2187842337550507	down	ALAD	-0.019757984268732796
TP53	3	13	359.31002594528593	294.8102018338871	1.2187842337550507	down	ODF2	-0.019751546072236736
TP53	3	13	359.31002594528593	294.8102018338871	1.2187842337550507	up	ABCD4	0.01974280840892362
TP53	3	13	359.31002594528593	294.8102018338871	1.2187842337550507	up	PHLDA3	0.019722657833333747
TP53	3	13	359.31002594528593	294.8102018338871	1.2187842337550507	down	PPT1	-0.019720564393690795
TP53	3	13	359.31002594528593	294.8102018338871	1.2187842337550507	down	RPL11	-0.019716185902525503
TP53	3	13	359.31002594528593	294.8102018338871	1.2187842337550507	down	CDC14B	-0.019690945290986087
TP53	3	13	359.31002594528593	294.8102018338871	1.2187842337550507	down	KIAA0319L	-0.01966318837667783
TP53	3	13	359.31002594528593	294.8102018338871	1.2187842337550507	down	EXOC4	-0.019643106907056587
TP53	3	13	359.31002594528593	294.8102018338871	1.2187842337550507	down	LEPRE1	-0.019605957463148638
TP53	3	13	359.31002594528593	294.8102018338871	1.2187842337550507	down	GNB1	-0.019604308904195105
TP53	3	13	359.31002594528593	294.8102018338871	1.2187842337550507	down	UIMC1	-0.01960388101189998
TP53	3	13	359.31002594528593	294.8102018338871	1.2187842337550507	down	YARS	-0.019584231001064833
TP53	3	13	359.31002594528593	294.8102018338871	1.2187842337550507	down	RABL5	-0.01957358977014576
TP53	3	13	359.31002594528593	294.8102018338871	1.2187842337550507	up	PSD	0.01956764876326891
TP53	3	13	359.31002594528593	294.8102018338871	1.2187842337550507	up	RAI1	0.019562980775705507
TP53	3	13	359.31002594528593	294.8102018338871	1.2187842337550507	up	LRRC34	0.019537288802738615
TP53	3	13	359.31002594528593	294.8102018338871	1.2187842337550507	down	MDH2	-0.0195332890255639
TP53	3	13	359.31002594528593	294.8102018338871	1.2187842337550507	down	POM121C	-0.019522878022624857
TP53	3	13	359.31002594528593	294.8102018338871	1.2187842337550507	down	DOLPP1	-0.01950951340481404
TP53	3	13	359.31002594528593	294.8102018338871	1.2187842337550507	down	TES	-0.019505242562077654
TP53	3	13	359.31002594528593	294.8102018338871	1.2187842337550507	up	PWWP2B	0.019504247159411098
TP53	3	13	359.31002594528593	294.8102018338871	1.2187842337550507	down	NUDCD3	-0.019475986507108634
TP53	3	13	359.31002594528593	294.8102018338871	1.2187842337550507	down	NEK6	-0.019469921040475967
TP53	3	13	359.31002594528593	294.8102018338871	1.2187842337550507	down	GNA12	-0.019442519132810566
TP53	3	13	359.31002594528593	294.8102018338871	1.2187842337550507	up	DHRS2	0.01942470726860436
TP53	3	13	359.31002594528593	294.8102018338871	1.2187842337550507	down	LRRC47	-0.019421274687315086
TP53	3	13	359.31002594528593	294.8102018338871	1.2187842337550507	down	MTOR	-0.019413863326562725
TP53	3	13	359.31002594528593	294.8102018338871	1.2187842337550507	down	HIBADH	-0.019413688943356596
TP53	3	13	359.31002594528593	294.8102018338871	1.2187842337550507	down	TMEM50A	-0.019409662231109806
TP53	3	13	359.31002594528593	294.8102018338871	1.2187842337550507	down	TBC1D20	-0.019409107866066443
TP53	3	13	359.31002594528593	294.8102018338871	1.2187842337550507	down	TRRAP	-0.019343393688398346
TP53	3	13	359.31002594528593	294.8102018338871	1.2187842337550507	up	PCNX	0.019329146643724926
TP53	3	13	359.31002594528593	294.8102018338871	1.2187842337550507	up	ACBD4	0.019325388409924527
TP53	3	13	359.31002594528593	294.8102018338871	1.2187842337550507	up	PKN1	0.019315101617777858
TP53	3	13	359.31002594528593	294.8102018338871	1.2187842337550507	down	C7orf11	-0.019313645306745862
TP53	3	13	359.31002594528593	294.8102018338871	1.2187842337550507	down	GCC1	-0.01929692675292287
TP53	3	13	359.31002594528593	294.8102018338871	1.2187842337550507	down	SSU72	-0.019262346955358077
TP53	3	13	359.31002594528593	294.8102018338871	1.2187842337550507	down	AK2	-0.0192609217611447
TP53	3	13	359.31002594528593	294.8102018338871	1.2187842337550507	up	ADRBK2	0.01923921855776534
TP53	3	13	359.31002594528593	294.8102018338871	1.2187842337550507	down	MAPKAP1	-0.01923683333207231
TP53	3	13	359.31002594528593	294.8102018338871	1.2187842337550507	down	SEC13	-0.0192198514722221
TP53	3	13	359.31002594528593	294.8102018338871	1.2187842337550507	up	FLII	0.019210712981762856
TP53	3	13	359.31002594528593	294.8102018338871	1.2187842337550507	down	TPRG1L	-0.019201921563743406
TP53	3	13	359.31002594528593	294.8102018338871	1.2187842337550507	down	C1orf216	-0.01919757579023859
TP53	3	13	359.31002594528593	294.8102018338871	1.2187842337550507	down	ZKSCAN5	-0.019195196376762293
TP53	3	13	359.31002594528593	294.8102018338871	1.2187842337550507	down	MEPCE	-0.019167148222644235
TP53	3	13	359.31002594528593	294.8102018338871	1.2187842337550507	down	AMOTL2	-0.019158982498072265
TP53	3	13	359.31002594528593	294.8102018338871	1.2187842337550507	down	E2F2	-0.019148814575309394
TP53	3	13	359.31002594528593	294.8102018338871	1.2187842337550507	up	PRPF40B	0.019124356601571763
TP53	3	13	359.31002594528593	294.8102018338871	1.2187842337550507	down	WIPI2	-0.01911717107200329
TP53	3	13	359.31002594528593	294.8102018338871	1.2187842337550507	down	TSGA14	-0.019102243152500132
TP53	3	13	359.31002594528593	294.8102018338871	1.2187842337550507	down	RER1	-0.019091495913832312
TP53	3	13	359.31002594528593	294.8102018338871	1.2187842337550507	down	LOC100134713	-0.019089944551012424
TP53	3	13	359.31002594528593	294.8102018338871	1.2187842337550507	down	POLR2J	-0.019085887328091116
TP53	3	13	359.31002594528593	294.8102018338871	1.2187842337550507	down	UXT	-0.019062590289958117
TP53	3	13	359.31002594528593	294.8102018338871	1.2187842337550507	down	YIPF1	-0.019056498084274013
TP53	3	13	359.31002594528593	294.8102018338871	1.2187842337550507	down	FTSJ2	-0.019052804500766168
TP53	3	13	359.31002594528593	294.8102018338871	1.2187842337550507	down	BBS9	-0.019033414283988838
TP53	3	13	359.31002594528593	294.8102018338871	1.2187842337550507	down	SCMH1	-0.018992257277072967
TP53	3	13	359.31002594528593	294.8102018338871	1.2187842337550507	up	ADCK5	0.018971636933666276
TP53	3	13	359.31002594528593	294.8102018338871	1.2187842337550507	up	PDE4A	0.01896861865123674
TP53	3	13	359.31002594528593	294.8102018338871	1.2187842337550507	up	CPNE7	0.018966954302834915
TP53	3	13	359.31002594528593	294.8102018338871	1.2187842337550507	down	LOC100303728	-0.018957843017521354
TP53	3	13	359.31002594528593	294.8102018338871	1.2187842337550507	down	ZNF436	-0.01895071099046424
TP53	3	13	359.31002594528593	294.8102018338871	1.2187842337550507	down	ZSCAN21	-0.018943493189861375
TP53	3	13	359.31002594528593	294.8102018338871	1.2187842337550507	down	RNF20	-0.018940168421183703
TP53	3	13	359.31002594528593	294.8102018338871	1.2187842337550507	up	KLHL36	0.018939415439905228
TP53	3	13	359.31002594528593	294.8102018338871	1.2187842337550507	up	F12	0.018903904200751748
TP53	3	13	359.31002594528593	294.8102018338871	1.2187842337550507	up	SLC25A22	0.01890382288212997
TP53	3	13	359.31002594528593	294.8102018338871	1.2187842337550507	down	TBL2	-0.018881091285259062
TP53	3	13	359.31002594528593	294.8102018338871	1.2187842337550507	down	HSPC157	-0.018837911669275755
TP53	3	13	359.31002594528593	294.8102018338871	1.2187842337550507	down	CLSTN1	-0.018827029514386525
TP53	3	13	359.31002594528593	294.8102018338871	1.2187842337550507	down	CDC26	-0.018804840476272542
TP53	3	13	359.31002594528593	294.8102018338871	1.2187842337550507	up	TEP1	0.01880198722942261
TP53	3	13	359.31002594528593	294.8102018338871	1.2187842337550507	up	PFKP	0.01878407105659414
TP53	3	13	359.31002594528593	294.8102018338871	1.2187842337550507	down	TXNDC12	-0.018782737877476592
TP53	3	13	359.31002594528593	294.8102018338871	1.2187842337550507	down	CPA2	-0.018780080516514475
TP53	3	13	359.31002594528593	294.8102018338871	1.2187842337550507	down	FAF1	-0.018764334393194033
TP53	3	13	359.31002594528593	294.8102018338871	1.2187842337550507	up	ELOVL6	0.018756169909935127
TP53	3	13	359.31002594528593	294.8102018338871	1.2187842337550507	down	CDK5RAP2	-0.018716844377010863
TP53	3	13	359.31002594528593	294.8102018338871	1.2187842337550507	down	STAG3	-0.018712825222314003
TP53	3	13	359.31002594528593	294.8102018338871	1.2187842337550507	up	DTX3	0.018693664680711132
TP53	3	13	359.31002594528593	294.8102018338871	1.2187842337550507	up	PITPNM1	0.018689472580135223
TP53	3	13	359.31002594528593	294.8102018338871	1.2187842337550507	down	SETMAR	-0.0186852294751959
TP53	3	13	359.31002594528593	294.8102018338871	1.2187842337550507	up	ESPN	0.01866137352215516
TP53	3	13	359.31002594528593	294.8102018338871	1.2187842337550507	down	USP39	-0.018653110013779336
TP53	3	13	359.31002594528593	294.8102018338871	1.2187842337550507	up	PLCB2	0.018650935799656123
TP53	3	13	359.31002594528593	294.8102018338871	1.2187842337550507	up	ARAP1	0.0186451206562568
TP53	3	13	359.31002594528593	294.8102018338871	1.2187842337550507	down	TOE1	-0.01864170711318851
TP53	3	13	359.31002594528593	294.8102018338871	1.2187842337550507	up	IFI27L2	0.018641420003030106
TP53	3	13	359.31002594528593	294.8102018338871	1.2187842337550507	down	GTF2I	-0.01863561857710023
TP53	3	13	359.31002594528593	294.8102018338871	1.2187842337550507	down	GPC2	-0.01863452940076435
TP53	3	13	359.31002594528593	294.8102018338871	1.2187842337550507	up	LOC400043	0.01862353825304628
TP53	3	13	359.31002594528593	294.8102018338871	1.2187842337550507	down	FKBP9	-0.01861557566635926
TP53	3	13	359.31002594528593	294.8102018338871	1.2187842337550507	up	SLC26A1	0.0186131200053853
TP53	3	13	359.31002594528593	294.8102018338871	1.2187842337550507	down	GPATCH3	-0.018610245090917084
TP53	3	13	359.31002594528593	294.8102018338871	1.2187842337550507	up	KIAA0664	0.018590272311188583
TP53	3	13	359.31002594528593	294.8102018338871	1.2187842337550507	down	SBDS	-0.018572436575900436
TP53	3	13	359.31002594528593	294.8102018338871	1.2187842337550507	down	TMED4	-0.018565189471369963
TP53	3	13	359.31002594528593	294.8102018338871	1.2187842337550507	down	BSDC1	-0.018563008823326354
TP53	3	13	359.31002594528593	294.8102018338871	1.2187842337550507	down	WDTC1	-0.018490677518657624
TP53	3	13	359.31002594528593	294.8102018338871	1.2187842337550507	down	CALU	-0.01848451597236192
TP53	3	13	359.31002594528593	294.8102018338871	1.2187842337550507	up	DLG4	0.018476779636333363
TP53	3	13	359.31002594528593	294.8102018338871	1.2187842337550507	down	DLX6	-0.01847460166168457
TP53	3	13	359.31002594528593	294.8102018338871	1.2187842337550507	down	C20orf111	-0.018463700155973702
TP53	3	13	359.31002594528593	294.8102018338871	1.2187842337550507	down	STX12	-0.018462340342051752
TP53	3	13	359.31002594528593	294.8102018338871	1.2187842337550507	down	ALG14	-0.01844699708038389
TP53	3	13	359.31002594528593	294.8102018338871	1.2187842337550507	down	C10orf75	-0.018436791286417356
TP53	3	13	359.31002594528593	294.8102018338871	1.2187842337550507	down	PPIE	-0.018428042880067837
TP53	3	13	359.31002594528593	294.8102018338871	1.2187842337550507	down	ERP44	-0.018419896677682047
TP53	3	13	359.31002594528593	294.8102018338871	1.2187842337550507	down	C1orf91	-0.018401936025112968
TP53	3	13	359.31002594528593	294.8102018338871	1.2187842337550507	down	SBDSP1	-0.018400183900820998
TP53	3	13	359.31002594528593	294.8102018338871	1.2187842337550507	up	CACNB1	0.01839672968350113
TP53	3	13	359.31002594528593	294.8102018338871	1.2187842337550507	down	PDCL	-0.018392831010887206
TP53	3	13	359.31002594528593	294.8102018338871	1.2187842337550507	down	BAZ1B	-0.01837643538013188
TP53	3	13	359.31002594528593	294.8102018338871	1.2187842337550507	up	ZP1	0.018372717815285492
TP53	3	13	359.31002594528593	294.8102018338871	1.2187842337550507	down	SFT2D3	-0.01836882493086873
TP53	3	13	359.31002594528593	294.8102018338871	1.2187842337550507	down	RCC2	-0.0183306320631197
TP53	3	13	359.31002594528593	294.8102018338871	1.2187842337550507	down	YWHAG	-0.01832885273420179
TP53	3	13	359.31002594528593	294.8102018338871	1.2187842337550507	up	SYMPK	0.018317319655656923
TP53	3	13	359.31002594528593	294.8102018338871	1.2187842337550507	up	MAP1S	0.01831704785794434
TP53	3	13	359.31002594528593	294.8102018338871	1.2187842337550507	up	SOLH	0.01831560954134302
TP53	3	13	359.31002594528593	294.8102018338871	1.2187842337550507	up	COX10	0.018308801401335197
TP53	3	13	359.31002594528593	294.8102018338871	1.2187842337550507	down	PIGV	-0.018307702427924014
TP53	3	13	359.31002594528593	294.8102018338871	1.2187842337550507	up	ZBTB25	0.018301525072079466
TP53	3	13	359.31002594528593	294.8102018338871	1.2187842337550507	down	NFYC	-0.018295741701903165
TP53	3	13	359.31002594528593	294.8102018338871	1.2187842337550507	down	FAM76A	-0.018291412402678047
TP53	3	13	359.31002594528593	294.8102018338871	1.2187842337550507	up	HEXIM1	0.018280622989375994
TP53	3	13	359.31002594528593	294.8102018338871	1.2187842337550507	down	TMEM167B	-0.018275365166982773
TP53	3	13	359.31002594528593	294.8102018338871	1.2187842337550507	down	YBX1	-0.018256931553071787
TP53	3	13	359.31002594528593	294.8102018338871	1.2187842337550507	down	C9orf53	-0.018256254818146012
TP53	3	13	359.31002594528593	294.8102018338871	1.2187842337550507	down	SLC37A3	-0.018212765851147027
TP53	3	13	359.31002594528593	294.8102018338871	1.2187842337550507	up	LRFN4	0.018212533925986783
TP53	3	13	359.31002594528593	294.8102018338871	1.2187842337550507	down	C20orf196	-0.018208891000657524
TP53	3	13	359.31002594528593	294.8102018338871	1.2187842337550507	up	C14orf102	0.01820595981363842
TP53	3	13	359.31002594528593	294.8102018338871	1.2187842337550507	down	DMD	-0.018192489711058343
TP53	3	13	359.31002594528593	294.8102018338871	1.2187842337550507	up	EXOC5	0.01817320871629599
TP53	3	13	359.31002594528593	294.8102018338871	1.2187842337550507	down	MAGED1	-0.01816934316833823
TP53	3	13	359.31002594528593	294.8102018338871	1.2187842337550507	up	PRCD	0.018165222145496353
TP53	3	13	359.31002594528593	294.8102018338871	1.2187842337550507	down	NRD1	-0.018163196005071765
TP53	3	13	359.31002594528593	294.8102018338871	1.2187842337550507	down	NUDC	-0.018135461952898398
TP53	3	13	359.31002594528593	294.8102018338871	1.2187842337550507	up	FAM7A2	0.018131499779584222
TP53	3	13	359.31002594528593	294.8102018338871	1.2187842337550507	down	CYCS	-0.01811342312243028
TP53	3	13	359.31002594528593	294.8102018338871	1.2187842337550507	down	ATPIF1	-0.018112350183010068
TP53	3	13	359.31002594528593	294.8102018338871	1.2187842337550507	down	CCT6A	-0.018095417951031346
TP53	3	13	359.31002594528593	294.8102018338871	1.2187842337550507	down	YRDC	-0.018086026392788578
TP53	3	13	359.31002594528593	294.8102018338871	1.2187842337550507	up	YDJC	0.018049920881175706
TP53	3	13	359.31002594528593	294.8102018338871	1.2187842337550507	down	ZNF212	-0.01803015709282237
TP53	3	13	359.31002594528593	294.8102018338871	1.2187842337550507	up	NEURL4	0.018027722380975705
TP53	3	13	359.31002594528593	294.8102018338871	1.2187842337550507	down	GLT8D1	-0.01802197704078263
TP53	3	13	359.31002594528593	294.8102018338871	1.2187842337550507	down	POLR2J4	-0.017992052890509726
TP53	3	13	359.31002594528593	294.8102018338871	1.2187842337550507	up	ADAP1	0.017963744769849768
TP53	3	13	359.31002594528593	294.8102018338871	1.2187842337550507	down	UQCRH	-0.017960995449842743
TP53	3	13	359.31002594528593	294.8102018338871	1.2187842337550507	down	MRPL33	-0.017954452003287626
TP53	3	13	359.31002594528593	294.8102018338871	1.2187842337550507	down	CENPH	-0.01795355996203395
TP53	3	13	359.31002594528593	294.8102018338871	1.2187842337550507	up	DGKZ	0.017928913952036784
TP53	3	13	359.31002594528593	294.8102018338871	1.2187842337550507	down	C20orf3	-0.017925572686237727
TP53	3	13	359.31002594528593	294.8102018338871	1.2187842337550507	down	LUC7L2	-0.01792350003207722
TP53	3	13	359.31002594528593	294.8102018338871	1.2187842337550507	down	TMEM214	-0.017904579811031666
TP53	3	13	359.31002594528593	294.8102018338871	1.2187842337550507	up	PLCB3	0.017887022607489447
TP53	3	13	359.31002594528593	294.8102018338871	1.2187842337550507	down	OSCP1	-0.017870015907619195
TP53	3	13	359.31002594528593	294.8102018338871	1.2187842337550507	down	SND1	-0.01786639416890021
TP53	3	13	359.31002594528593	294.8102018338871	1.2187842337550507	down	COG5	-0.017855942148891347
TP53	3	13	359.31002594528593	294.8102018338871	1.2187842337550507	down	ABHD12	-0.017840906191234775
TP53	3	13	359.31002594528593	294.8102018338871	1.2187842337550507	down	ZNF398	-0.017813969134979
TP53	3	13	359.31002594528593	294.8102018338871	1.2187842337550507	up	C14orf101	0.017809899038541903
TP53	3	13	359.31002594528593	294.8102018338871	1.2187842337550507	up	WDR90	0.017790642321846586
TP53	3	13	359.31002594528593	294.8102018338871	1.2187842337550507	up	SCCPDH	0.017771794014514296
TP53	3	13	359.31002594528593	294.8102018338871	1.2187842337550507	up	FAM106C	0.017760338312852404
TP53	3	13	359.31002594528593	294.8102018338871	1.2187842337550507	down	ARF5	-0.01772778308852362
TP53	3	13	359.31002594528593	294.8102018338871	1.2187842337550507	up	LZTS2	0.017722265775079078
TP53	3	13	359.31002594528593	294.8102018338871	1.2187842337550507	down	FLJ42709	-0.01770489121253196
TP53	3	13	359.31002594528593	294.8102018338871	1.2187842337550507	down	PGD	-0.01769949466133873
TP53	3	13	359.31002594528593	294.8102018338871	1.2187842337550507	up	NAA30	0.017696434189971022
TP53	3	13	359.31002594528593	294.8102018338871	1.2187842337550507	up	DDHD1	0.017635110078239136
TP53	3	13	359.31002594528593	294.8102018338871	1.2187842337550507	down	HNRNPAB	-0.017623626506128417
TP53	3	13	359.31002594528593	294.8102018338871	1.2187842337550507	up	PCSK4	0.017615885097385868
TP53	3	13	359.31002594528593	294.8102018338871	1.2187842337550507	up	PRICKLE3	0.017608293815883566
TP53	3	13	359.31002594528593	294.8102018338871	1.2187842337550507	up	BIVM	0.017605337980532466
TP53	3	13	359.31002594528593	294.8102018338871	1.2187842337550507	down	LRRC42	-0.017605283993087112
TP53	3	13	359.31002594528593	294.8102018338871	1.2187842337550507	down	TMOD1	-0.017598856143364868
TP53	3	13	359.31002594528593	294.8102018338871	1.2187842337550507	down	RHCE	-0.017597161849471007
TP53	3	13	359.31002594528593	294.8102018338871	1.2187842337550507	down	ARPC5L	-0.017591074525409395
TP53	3	13	359.31002594528593	294.8102018338871	1.2187842337550507	up	FBXL19	0.01756789373005384
TP53	3	13	359.31002594528593	294.8102018338871	1.2187842337550507	down	GNL2	-0.01755844636005897
TP53	3	13	359.31002594528593	294.8102018338871	1.2187842337550507	down	RNF220	-0.017547199510565818
TP53	3	13	359.31002594528593	294.8102018338871	1.2187842337550507	down	CDCA8	-0.017502139288766386
TP53	3	13	359.31002594528593	294.8102018338871	1.2187842337550507	up	LOC284837	0.01749776198267116
TP53	3	13	359.31002594528593	294.8102018338871	1.2187842337550507	up	ARF6	0.01749480172440986
TP53	3	13	359.31002594528593	294.8102018338871	1.2187842337550507	up	TCIRG1	0.017458461740027707
TP53	3	13	359.31002594528593	294.8102018338871	1.2187842337550507	down	PYCR1	-0.017457414440484653
TP53	3	13	359.31002594528593	294.8102018338871	1.2187842337550507	up	SCO1	0.01745543415123209
TP53	3	13	359.31002594528593	294.8102018338871	1.2187842337550507	down	FKBP7	-0.01745038287673591
TP53	3	13	359.31002594528593	294.8102018338871	1.2187842337550507	down	C7orf59	-0.01744982830592829
TP53	3	13	359.31002594528593	294.8102018338871	1.2187842337550507	up	ISYNA1	0.017426557727416907
TP53	3	13	359.31002594528593	294.8102018338871	1.2187842337550507	down	EZH2	-0.017425534436505186
TP53	3	13	359.31002594528593	294.8102018338871	1.2187842337550507	up	MAP2K4	0.01742016621923955
TP53	3	13	359.31002594528593	294.8102018338871	1.2187842337550507	up	SSBP4	0.017419194878957545
TP53	3	13	359.31002594528593	294.8102018338871	1.2187842337550507	down	ISY1	-0.01741396039309425
TP53	3	13	359.31002594528593	294.8102018338871	1.2187842337550507	up	C14orf104	0.017408857763727525
TP53	3	13	359.31002594528593	294.8102018338871	1.2187842337550507	up	SLC16A7	0.017394091359580668
TP53	3	13	359.31002594528593	294.8102018338871	1.2187842337550507	up	DUSP5P	0.017387902486934892
TP53	3	13	359.31002594528593	294.8102018338871	1.2187842337550507	up	KAT2A	0.017376466924750346
TP53	3	13	359.31002594528593	294.8102018338871	1.2187842337550507	up	FBXL6	0.01736669268652033
TP53	3	13	359.31002594528593	294.8102018338871	1.2187842337550507	down	CAPZB	-0.017361631914642343
TP53	3	13	359.31002594528593	294.8102018338871	1.2187842337550507	down	NR2F1	-0.017348458072491316
TP53	3	13	359.31002594528593	294.8102018338871	1.2187842337550507	down	DPH2	-0.01734829285312686
TP53	3	13	359.31002594528593	294.8102018338871	1.2187842337550507	down	AP4M1	-0.017326841229729096
TP53	3	13	359.31002594528593	294.8102018338871	1.2187842337550507	down	TCEB3	-0.017324150529463483
TP53	3	13	359.31002594528593	294.8102018338871	1.2187842337550507	down	LOC100128822	-0.017309480557650216
TP53	3	13	359.31002594528593	294.8102018338871	1.2187842337550507	up	RILP	0.017292816530648916
TP53	3	13	359.31002594528593	294.8102018338871	1.2187842337550507	up	CCDC144A	0.017287038633673982
TP53	3	13	359.31002594528593	294.8102018338871	1.2187842337550507	down	POM121	-0.017280323399378128
TP53	3	13	359.31002594528593	294.8102018338871	1.2187842337550507	down	DOM3Z	-0.017262759451752773
TP53	3	13	359.31002594528593	294.8102018338871	1.2187842337550507	down	HBP1	-0.017247763799422056
TP53	3	13	359.31002594528593	294.8102018338871	1.2187842337550507	down	LOC202781	-0.017236592940361214
TP53	3	13	359.31002594528593	294.8102018338871	1.2187842337550507	up	RIN1	0.0172324971151252
TP53	3	13	359.31002594528593	294.8102018338871	1.2187842337550507	down	WDR91	-0.017227671524367254
TP53	3	13	359.31002594528593	294.8102018338871	1.2187842337550507	down	C22orf32	-0.01721444377835355
TP53	3	13	359.31002594528593	294.8102018338871	1.2187842337550507	up	EDA2R	0.017196913103469227
TP53	3	13	359.31002594528593	294.8102018338871	1.2187842337550507	down	ARMC10	-0.01717908614542348
TP53	3	13	359.31002594528593	294.8102018338871	1.2187842337550507	down	PPIAL4G	-0.017175015827741554
TP53	3	13	359.31002594528593	294.8102018338871	1.2187842337550507	down	C7orf55	-0.01715931196190497
TP53	3	13	359.31002594528593	294.8102018338871	1.2187842337550507	down	HP1BP3	-0.017143698662781603
TP53	3	13	359.31002594528593	294.8102018338871	1.2187842337550507	up	TMEM121	0.017135909422563936
TP53	3	13	359.31002594528593	294.8102018338871	1.2187842337550507	down	KIF2C	-0.017130650895930733
TP53	3	13	359.31002594528593	294.8102018338871	1.2187842337550507	down	C7orf25	-0.017108797313750448
TP53	3	13	359.31002594528593	294.8102018338871	1.2187842337550507	down	CPT2	-0.017102366192740096
TP53	3	13	359.31002594528593	294.8102018338871	1.2187842337550507	down	STAG3L1	-0.017090427846845987
TP53	3	13	359.31002594528593	294.8102018338871	1.2187842337550507	down	SLC25A25	-0.017088602370379097
TP53	3	13	359.31002594528593	294.8102018338871	1.2187842337550507	down	TMEM59	-0.017079941326746634
TP53	3	13	359.31002594528593	294.8102018338871	1.2187842337550507	down	ZMAT2	-0.01707495322136858
TP53	3	13	359.31002594528593	294.8102018338871	1.2187842337550507	down	ZNHIT1	-0.017069639443101043
TP53	3	13	359.31002594528593	294.8102018338871	1.2187842337550507	down	LSM10	-0.017053434966133936
TP53	3	13	359.31002594528593	294.8102018338871	1.2187842337550507	up	GGT3P	0.017041957704713204
TP53	3	13	359.31002594528593	294.8102018338871	1.2187842337550507	down	KDM4A	-0.017025622529226743
TP53	3	13	359.31002594528593	294.8102018338871	1.2187842337550507	down	SYNM	-0.01702051251425194
TP53	3	13	359.31002594528593	294.8102018338871	1.2187842337550507	down	MRPL37	-0.01700769282304218
TP53	3	13	359.31002594528593	294.8102018338871	1.2187842337550507	up	PITPNM2	0.017007225413037803
TP53	3	13	359.31002594528593	294.8102018338871	1.2187842337550507	up	SBNO2	0.017000731978336407
TP53	3	13	359.31002594528593	294.8102018338871	1.2187842337550507	down	DSN1	-0.016992819854196446
TP53	3	13	359.31002594528593	294.8102018338871	1.2187842337550507	down	TRMT2B	-0.01698431393476629
TP53	3	13	359.31002594528593	294.8102018338871	1.2187842337550507	up	C19orf55	0.016984255028213636
TP53	3	13	359.31002594528593	294.8102018338871	1.2187842337550507	up	TMEM180	0.016969695095373792
TP53	3	13	359.31002594528593	294.8102018338871	1.2187842337550507	down	MGC72080	-0.016968459967869137
TP53	3	13	359.31002594528593	294.8102018338871	1.2187842337550507	up	CA9	0.0169662342985047
TP53	3	13	359.31002594528593	294.8102018338871	1.2187842337550507	down	POLD2	-0.016964925717824823
TP53	3	13	359.31002594528593	294.8102018338871	1.2187842337550507	up	MAPK8IP3	0.016958230066581786
TP53	3	13	359.31002594528593	294.8102018338871	1.2187842337550507	down	MORF4L2	-0.016955401355747163
TP53	3	13	359.31002594528593	294.8102018338871	1.2187842337550507	up	ADCY7	0.016939500133544085
TP53	3	13	359.31002594528593	294.8102018338871	1.2187842337550507	up	MMS19	0.01693854017712802
TP53	3	13	359.31002594528593	294.8102018338871	1.2187842337550507	down	TMEM168	-0.016921166023760585
TP53	3	13	359.31002594528593	294.8102018338871	1.2187842337550507	down	ZFAND2A	-0.01691869605885779
TP53	3	13	359.31002594528593	294.8102018338871	1.2187842337550507	up	LOC100132288	0.016911639065079552
TP53	3	13	359.31002594528593	294.8102018338871	1.2187842337550507	down	CDK5	-0.016903361971441152
TP53	3	13	359.31002594528593	294.8102018338871	1.2187842337550507	down	TMEM209	-0.016903271339865036
TP53	3	13	359.31002594528593	294.8102018338871	1.2187842337550507	down	NOL9	-0.01690270651774021
TP53	3	13	359.31002594528593	294.8102018338871	1.2187842337550507	down	C1orf59	-0.01689982128791456
TP53	3	13	359.31002594528593	294.8102018338871	1.2187842337550507	down	DGUOK	-0.016899479236488806
