## Supplemental_Code for "scOPE identifies which driver-associated expression programs transfer from bulk tumors to single cells": MutTranscript_genotype_parse_AML_vanGalen.csv

driver	genotype_col	muttranscript_col	wttranscript_col	n_mut_cells	n_wt_cells	n_known_cells	n_unknown_cells
FLT3	FLT3_genotype	MutTranscripts	WtTranscripts	46	132	170	35673
NPM1	NPM1_genotype	MutTranscripts	WtTranscripts	542	1597	1999	33844
DNMT3A	DNMT3A_genotype	MutTranscripts	WtTranscripts	146	410	550	35293
IDH2	IDH2_genotype	MutTranscripts	WtTranscripts	2	228	230	35613
TET2	TET2_genotype	MutTranscripts	WtTranscripts	18	31	48	35795
RUNX1	RUNX1_genotype	MutTranscripts	WtTranscripts	23	25	48	35795
NRAS	NRAS_genotype	MutTranscripts	WtTranscripts	36	114	150	35693
KRAS	KRAS_genotype	MutTranscripts	WtTranscripts	2	41	43	35800
PTPN11	PTPN11_genotype	MutTranscripts	WtTranscripts	1	1	2	35841
RAD21	RAD21_genotype	MutTranscripts	WtTranscripts	9	188	196	35647
SMC3	SMC3_genotype	MutTranscripts	WtTranscripts	7	19	26	35817
TP53	TP53_genotype	MutTranscripts	WtTranscripts	51	25	76	35767
BCOR	BCOR_genotype	MutTranscripts	WtTranscripts	2	0	2	35841
KIT	KIT_genotype	MutTranscripts	WtTranscripts	23	37	59	35784
