## Supplemental_Code for "scOPE identifies which driver-associated expression programs transfer from bulk tumors to single cells": Reference_composition_AML_vanGalen.csv

CellType	is_reference	n_cells
Prog	True	1076
T	True	697
ProMono	True	610
earlyEry	True	601
Mono	True	556
GMP	True	522
HSC	True	493
cDC	True	272
CTL	True	257
lateEry	True	254
ProB	True	188
NK	True	152
B	True	113
pDC	True	90
Plasma	True	65
GMP-like	True	0
HSC-like	True	0
Mono-like	True	0
ProMono-like	True	0
Prog-like	True	0
cDC-like	True	0
T	False	6223
Prog-like	False	3598
Mono-like	False	2474
Mono	False	2132
cDC-like	False	2008
HSC-like	False	1876
NK	False	1779
GMP-like	False	1770
ProMono-like	False	1376
CTL	False	1047
lateEry	False	1046
Plasma	False	1041
cDC	False	555
Prog	False	540
ProMono	False	499
earlyEry	False	489
HSC	False	431
B	False	400
GMP	False	379
pDC	False	129
ProB	False	105
