## Supplemental_Code for "scOPE identifies which driver-associated expression programs transfer from bulk tumors to single cells": Reference_composition_BRCA_Wu.csv

celltype_major	is_reference	n_cells
Myeloid	True	3841
Endothelial	True	3103
CAFs	True	2585
B-cells	True	0
Cancer Epithelial	True	0
Normal Epithelial	True	0
PVL	True	0
Plasmablasts	True	0
T-cells	True	0
T-cells	False	14194
Cancer Epithelial	False	9765
PVL	False	2131
Normal Epithelial	False	1706
Plasmablasts	False	1377
B-cells	False	1296
CAFs	False	0
Endothelial	False	0
Myeloid	False	0
