## Supplemental_Code for "scOPE identifies which driver-associated expression programs transfer from bulk tumors to single cells": Reference_composition_CRC_Lee.csv

Cell_type	is_reference	n_cells
T cells	True	14523
B cells	True	5789
Mast cells	True	123
Epithelial cells	True	0
Myeloids	True	0
Stromal cells	True	0
Epithelial cells	False	11601
Myeloids	False	4243
Stromal cells	False	3721
B cells	False	0
Mast cells	False	0
T cells	False	0
