## Supplemental_Code for "scOPE identifies which driver-associated expression programs transfer from bulk tumors to single cells": Reference_composition_GBM_Neftel.csv

celltype_marker	is_reference	n_cells
T cell	True	2560
Plasma	True	2047
NK cell	True	1730
B cell	True	1203
Dendritic	True	1151
Endothelial	True	1113
Myeloid	True	876
Epithelial	True	0
Erythroid	True	0
Fibroblast/CAF	True	0
HSPC/Progenitor	True	0
Unassigned	True	0
Fibroblast/CAF	False	9188
HSPC/Progenitor	False	1413
Epithelial	False	1350
Erythroid	False	1236
Unassigned	False	264
B cell	False	0
Dendritic	False	0
Endothelial	False	0
Myeloid	False	0
NK cell	False	0
Plasma	False	0
T cell	False	0
