## Supplemental_Code for "scOPE identifies which driver-associated expression programs transfer from bulk tumors to single cells": Reference_composition_LUAD_Lambrechts.csv

celltype	is_reference	n_cells
Fibroblasts	True	700
MAST cells	True	666
Endothelial cells	True	417
B lymphocytes	True	0
Epithelial cells	True	0
Myeloid cells	True	0
T/NK cells	True	0
nan	True	0
T/NK cells	False	12466
Myeloid cells	False	8156
Epithelial cells	False	6964
nan	False	5360
B lymphocytes	False	5271
Endothelial cells	False	0
Fibroblasts	False	0
MAST cells	False	0
