## Supplemental_Code for "scOPE identifies which driver-associated expression programs transfer from bulk tumors to single cells": Reference_composition_PAAD_Moncada.csv

celltype_coarse	is_reference	n_cells
endothelial	True	170
myeloid	True	38
other	True	0
stromal	True	0
other	False	3446
stromal	False	5
endothelial	False	0
myeloid	False	0
