## Supplemental_Code for "scOPE identifies which driver-associated expression programs transfer from bulk tumors to single cells": Reference_composition_SKCM_JerbyArnon.csv

celltype	is_reference	n_cells
Macrophage	True	420
CAF	True	106
NK	True	92
?	True	0
B.cell	True	0
Endo.	True	0
Mal	True	0
T.CD4	True	0
T.CD8	True	0
T.cell	True	0
Mal	False	2018
T.CD8	False	1759
T.CD4	False	856
B.cell	False	818
T.cell	False	706
?	False	307
Endo.	False	104
CAF	False	0
Macrophage	False	0
NK	False	0
