## Supplemental_Code for "scOPE identifies which driver-associated expression programs transfer from bulk tumors to single cells": Reference_patient_composition_AML_vanGalen.csv

patient	n_reference_cells
BM4	3639
BM5-34p	1393
BM3	626
BM2	183
BM1	105
