## Supplemental_Code for "scOPE identifies which driver-associated expression programs transfer from bulk tumors to single cells": Reference_patient_composition_BRCA_Wu.csv

patient	n_reference_cells
CID4471	1754
CID4513	1168
CID4066	654
CID44971	587
CID4530N	573
CID4495	510
CID44041	392
CID4290A	379
CID4465	344
CID4515	343
CID3838	308
CID3921	289
CID4535	241
CID4067	237
CID3963	234
CID4398	210
CID3586	206
CID44991	199
CID3946	170
CID4040	165
CID4523	147
CID4461	118
CID45171	91
CID3948	90
CID4463	81
CID3941	39
