## Supplemental_Code for "scOPE identifies which driver-associated expression programs transfer from bulk tumors to single cells": Reference_patient_composition_CRC_Lee.csv

patient	n_reference_cells
SMC07-T	1884
SMC01-N	1118
SMC09-T	941
SMC07-N	913
SMC06-N	864
SMC01-T	855
SMC08-N	831
SMC08-T	814
SMC15-T	794
SMC11-T	789
SMC03-N	738
SMC25-T	709
SMC04-N	703
SMC19-T	690
SMC10-N	681
SMC06-T	665
SMC02-N	573
SMC10-T	527
SMC24-T	526
SMC03-T	514
SMC09-N	494
SMC05-N	472
SMC23-T	454
SMC14-T	440
SMC05-T	387
SMC02-T	382
SMC21-T	354
SMC04-T	344
SMC20-T	296
SMC22-T	221
SMC18-T	201
SMC17-T	167
SMC16-T	94
