## Supplemental_Code for "scOPE identifies which driver-associated expression programs transfer from bulk tumors to single cells": Reference_patient_composition_GBM_Neftel.csv

patient	n_reference_cells
GSM3828673	10521
GSM3828672	159
