## Supplemental_Code for "scOPE identifies which driver-associated expression programs transfer from bulk tumors to single cells": Reference_patient_composition_LUAD_Lambrechts.csv

patient	n_reference_cells
LUNG_N31	204
LUNG_T31	151
LUNG_N19	133
LUNG_T30	132
LUNG_T19	129
LUNG_T06	113
LUNG_N30	90
LUNG_N18	82
NS_13	82
LUNG_T08	60
LUNG_N34	55
LUNG_N01	51
LUNG_T28	51
LUNG_T18	51
LUNG_N20	50
LUNG_T25	43
LUNG_N08	38
LUNG_N09	36
NS_19	35
NS_04	31
LUNG_T20	25
LUNG_T09	22
LUNG_T34	18
NS_12	17
LUNG_N28	13
NS_17	12
NS_02	12
BRONCHO_58	9
LUNG_N06	9
NS_07	7
NS_06	6
EBUS_28	4
NS_16	4
BRONCHO_11	3
EBUS_12	2
EBUS_10	1
EBUS_06	1
NS_03	1
