## Supplemental_Code for "scOPE identifies which driver-associated expression programs transfer from bulk tumors to single cells": Reference_patient_composition_PAAD_Moncada.csv

patient	n_reference_cells
PDAC_B	179
PDAC_A	29
