## Supplemental_Code for "scOPE identifies which driver-associated expression programs transfer from bulk tumors to single cells": Reference_patient_composition_SKCM_JerbyArnon.csv

patient	n_reference_cells
cy110	89
cy53	38
cy75	36
cy80	32
cy129PA	31
cy98	28
cy102	28
cy129PB	24
CY84	23
CY88CD45POS	22
cy88	21
cy121.1	18
CY89A	17
cy60	16
cy126	15
cy112	15
cy82	15
cy94	14
CY88CD45	14
cy105	14
cy103	14
Cy81	10
cy04.3	9
cy84	9
CY75	6
cy74	6
Merck	6
cy58	6
CY89COREQ1	5
cy79	5
cy106	5
cy116	4
cy72	3
CY94CD45POS	3
Cy74	3
CY58	2
Cy71	2
cy81	2
cy128	2
CY88	1
CY89FNA	1
CY89NEG	1
Cy80	1
MGH00478	1
cy78	1
