## Supplemental_Code for "scOPE identifies which driver-associated expression programs transfer from bulk tumors to single cells": Reference_sensitivity_sets_AML_vanGalen.csv

reference_set	n_cells	n_states	top_states	sample_col	reference_samples
is_reference_lymphoid_BM1_BM4	1472	4	lymphoid_t:954; lymphoid_b:301; lymphoid_nk:152; plasma:65	Sample	BM1,BM2,BM3,BM4,BM5-34p
is_reference_all_healthy_BM1_BM4	5946	8	hspc_prog:2091; myeloid:1166; lymphoid_t:954; erythroid:855; dendritic:362; lymphoid_b:301; lymphoid_nk:152; plasma:65	Sample	BM1,BM2,BM3,BM4,BM5-34p
is_reference_myeloid_prog_BM1_BM4	4474	4	hspc_prog:2091; myeloid:1166; erythroid:855; dendritic:362	Sample	BM1,BM2,BM3,BM4,BM5-34p
is_reference_hspc_prog_BM1_BM4	2091	1	hspc_prog:2091	Sample	BM1,BM2,BM3,BM4,BM5-34p
