## Supplemental_Code for "scOPE identifies which driver-associated expression programs transfer from bulk tumors to single cells": Reference_sensitivity_sets_PAAD_Moncada.csv

reference_set	n_cells	n_states	top_states	sample_col	reference_samples
is_reference_lymphoid_BM1_BM4	0	0		sample	BM1,BM2,BM3,BM4,BM5-34p
is_reference_all_healthy_BM1_BM4	0	0		sample	BM1,BM2,BM3,BM4,BM5-34p
is_reference_myeloid_prog_BM1_BM4	0	0		sample	BM1,BM2,BM3,BM4,BM5-34p
is_reference_hspc_prog_BM1_BM4	0	0		sample	BM1,BM2,BM3,BM4,BM5-34p
