## Supplemental_Code for "scOPE identifies which driver-associated expression programs transfer from bulk tumors to single cells": Robustness_latentdim_AML.csv

n_components	driver	auroc_mean	auroc_std	auprc_mean	n_samples	cv_folds	implementation
5	ASXL1	0.6347856602958644		0.1913355269896404	651	2	suite_bulk_oof_hardened
5	BCOR	0.6676518257221852		0.10708984813681591	651	2	suite_bulk_oof_hardened
5	BCORL1	0.4552688690619725		0.018658138048749173	651	2	suite_bulk_oof_hardened
5	CBL	0.48975162768266217		0.025622256923971014	651	2	suite_bulk_oof_hardened
5	CEBPA	0.6643190421692051		0.09055795360046953	651	2	suite_bulk_oof_hardened
5	DNMT3A	0.6283724609430178		0.2911708219814573	651	2	suite_bulk_oof_hardened
5	ETV6	0.7723076923076924		0.013333333333333334	326	2	suite_bulk_oof_hardened
5	EZH2	0.3855762824783478		0.029692524565490375	651	2	suite_bulk_oof_hardened
5	FLT3	0.6744786342261296		0.2046538923621263	651	2	suite_bulk_oof_hardened
5	GATA2	0.702849539860295		0.1274098582534044	651	2	suite_bulk_oof_hardened
5	IDH1	0.611804190114584		0.10805584751240908	651	2	suite_bulk_oof_hardened
5	IDH2	0.5447219983883964		0.12690149789653504	651	2	suite_bulk_oof_hardened
5	KIT	0.41446850393700785		0.020541127261975413	651	2	suite_bulk_oof_hardened
5	KRAS	0.6830489083802078		0.14317325498805603	651	2	suite_bulk_oof_hardened
5	NPM1	0.8008204700319844		0.457770813650184	651	2	suite_bulk_oof_hardened
5	NRAS	0.6162725225225225		0.19544343774494705	651	2	suite_bulk_oof_hardened
5	PHF6	0.5618291761148904		0.03926304333523053	651	2	suite_bulk_oof_hardened
5	PTPN11	0.584258885298869		0.0750405298487811	651	2	suite_bulk_oof_hardened
5	RAD21	0.519811320754717		0.02580786488164602	651	2	suite_bulk_oof_hardened
5	RUNX1	0.6675925925925926		0.171058431127315	651	2	suite_bulk_oof_hardened
5	SF3B1	0.5351113172541744		0.055215773412605515	651	2	suite_bulk_oof_hardened
5	SMC1A	0.7993827160493827		0.023252688172043012	326	2	suite_bulk_oof_hardened
5	SMC3	0.8159126365054602		0.06236835629402515	651	2	suite_bulk_oof_hardened
5	SRSF2	0.6446459412780655		0.16902268693508224	651	2	suite_bulk_oof_hardened
5	STAG2	0.498890758873929		0.0667730706242752	651	2	suite_bulk_oof_hardened
5	TET2	0.6037978481718034		0.1705970192508057	651	2	suite_bulk_oof_hardened
5	TP53	0.7244668911335579		0.16631925877911208	651	2	suite_bulk_oof_hardened
5	U2AF1	0.3955977382875606		0.03938745867031018	651	2	suite_bulk_oof_hardened
5	WT1	0.5681273777652529		0.0852742971666409	651	2	suite_bulk_oof_hardened
5	ZRSR2	0.5415384615384615		0.006666666666666667	326	2	suite_bulk_oof_hardened
10	ASXL1	0.7230590648957995		0.2191951170532111	651	2	suite_bulk_oof_hardened
10	BCOR	0.6910096291352846		0.10907310281246416	651	2	suite_bulk_oof_hardened
10	BCORL1	0.7081022425850012		0.04826299517762131	651	2	suite_bulk_oof_hardened
10	CBL	0.45177236556546907		0.021468998177249433	651	2	suite_bulk_oof_hardened
10	CEBPA	0.7333392023945771		0.32081469770530036	651	2	suite_bulk_oof_hardened
10	DNMT3A	0.6799022516032431		0.34960246499639747	651	2	suite_bulk_oof_hardened
10	ETV6	0.8769230769230769		0.024390243902439025	326	2	suite_bulk_oof_hardened
10	EZH2	0.42713191205862755		0.026331028406617107	651	2	suite_bulk_oof_hardened
10	FLT3	0.6618278470660397		0.22404496641025473	651	2	suite_bulk_oof_hardened
10	GATA2	0.7244151236278966		0.22206635974080352	651	2	suite_bulk_oof_hardened
10	IDH1	0.6940809546409926		0.12975634316841017	651	2	suite_bulk_oof_hardened
10	IDH2	0.7033227473100441		0.2319718822829132	651	2	suite_bulk_oof_hardened
10	KIT	0.6269685039370079		0.04499468627643842	651	2	suite_bulk_oof_hardened
10	KRAS	0.7226618362093621		0.15690733056638884	651	2	suite_bulk_oof_hardened
10	NPM1	0.9146572104018913		0.7360508602333447	651	2	suite_bulk_oof_hardened
10	NRAS	0.6677927927927928		0.23600083115073045	651	2	suite_bulk_oof_hardened
10	PHF6	0.49425547996976565		0.0354157402247756	651	2	suite_bulk_oof_hardened
10	PTPN11	0.6014741518578353		0.08407202381250461	651	2	suite_bulk_oof_hardened
10	RAD21	0.6310272536687631		0.03945013676663635	651	2	suite_bulk_oof_hardened
10	RUNX1	0.8350231481481482		0.44026335469080646	651	2	suite_bulk_oof_hardened
10	SF3B1	0.6863636363636364		0.10123362168699065	651	2	suite_bulk_oof_hardened
10	SMC1A	0.7546296296296298		0.03204225352112676	326	2	suite_bulk_oof_hardened
10	SMC3	0.7542901716068643		0.07413045460813728	651	2	suite_bulk_oof_hardened
10	SRSF2	0.7110679332181923		0.2503753744060192	651	2	suite_bulk_oof_hardened
10	STAG2	0.587171052631579		0.08527032254717623	651	2	suite_bulk_oof_hardened
10	TET2	0.6600368639890266		0.2563389809696563	651	2	suite_bulk_oof_hardened
10	TP53	0.8290802764486975		0.45374057917756916	651	2	suite_bulk_oof_hardened
10	U2AF1	0.5426090468497576		0.06070224446047399	651	2	suite_bulk_oof_hardened
10	WT1	0.6152247428490912		0.11879654882375382	651	2	suite_bulk_oof_hardened
10	ZRSR2	0.5353846153846153		0.006578947368421052	326	2	suite_bulk_oof_hardened
25	ASXL1	0.8065813627038115		0.36927567732419025	651	2	suite_bulk_oof_hardened
25	BCOR	0.6505863285346554		0.10736363501043068	651	2	suite_bulk_oof_hardened
25	BCORL1	0.7706775982638052		0.11246901653729971	651	2	suite_bulk_oof_hardened
25	CBL	0.48034723896792864		0.02572204779049629	651	2	suite_bulk_oof_hardened
25	CEBPA	0.9126243507350998		0.6118010677569884	651	2	suite_bulk_oof_hardened
25	DNMT3A	0.7857304291324124		0.5170404836484166	651	2	suite_bulk_oof_hardened
25	ETV6	0.9692307692307692		0.09090909090909091	326	2	suite_bulk_oof_hardened
25	EZH2	0.521985343104597		0.03485690925114644	651	2	suite_bulk_oof_hardened
25	FLT3	0.6809445921079534		0.19531592335032333	651	2	suite_bulk_oof_hardened
25	GATA2	0.7274642421554496		0.2738309161278511	651	2	suite_bulk_oof_hardened
25	IDH1	0.8977218794494541		0.3631703131535959	651	2	suite_bulk_oof_hardened
25	IDH2	0.8624448973787742		0.4790490990279541	651	2	suite_bulk_oof_hardened
25	KIT	0.8016732283464567		0.1340635999614194	651	2	suite_bulk_oof_hardened
25	KRAS	0.6769949470874249		0.1847206931517265	651	2	suite_bulk_oof_hardened
25	NPM1	0.9656932276456682		0.8586821971213021	651	2	suite_bulk_oof_hardened
25	NRAS	0.6801801801801801		0.24477071736903797	651	2	suite_bulk_oof_hardened
25	PHF6	0.5991685563114135		0.05589611571683576	651	2	suite_bulk_oof_hardened
25	PTPN11	0.6948202746365105		0.11107940195618823	651	2	suite_bulk_oof_hardened
25	RAD21	0.5876310272536688		0.02999613666753058	651	2	suite_bulk_oof_hardened
25	RUNX1	0.8876157407407407		0.5432392118603068	651	2	suite_bulk_oof_hardened
25	SF3B1	0.7610389610389611		0.2671997322139171	651	2	suite_bulk_oof_hardened
25	SMC1A	0.9691358024691358		0.5454545454545454	326	2	suite_bulk_oof_hardened
25	SMC3	0.7697347893915757		0.11013801127376746	651	2	suite_bulk_oof_hardened
25	SRSF2	0.9441086163884091		0.7020359575586855	651	2	suite_bulk_oof_hardened
25	STAG2	0.7677096083231334		0.2566623865611968	651	2	suite_bulk_oof_hardened
25	TET2	0.7642419306442625		0.3722995855167799	651	2	suite_bulk_oof_hardened
25	TP53	0.8598854037450528		0.5790741128729708	651	2	suite_bulk_oof_hardened
25	U2AF1	0.6190428109854604		0.08460433255466093	651	2	suite_bulk_oof_hardened
25	WT1	0.6773636747921656		0.15526204885298833	651	2	suite_bulk_oof_hardened
25	ZRSR2	0.64		0.00847457627118644	326	2	suite_bulk_oof_hardened
50	ASXL1	0.8583036389158838		0.4145668183764927	651	2	suite_bulk_oof_hardened
50	BCOR	0.7201353799218229		0.20145461806790185	651	2	suite_bulk_oof_hardened
50	BCORL1	0.8523028695442488		0.28040090448504584	651	2	suite_bulk_oof_hardened
50	CBL	0.4781769954183748		0.10925826907660131	651	2	suite_bulk_oof_hardened
50	CEBPA	0.8746808697948764		0.5976255450584353	651	2	suite_bulk_oof_hardened
50	DNMT3A	0.7752351894228324		0.5421666039053749	651	2	suite_bulk_oof_hardened
50	ETV6	0.9784615384615385		0.125	326	2	suite_bulk_oof_hardened
50	EZH2	0.6233344437041971		0.16944866545447737	651	2	suite_bulk_oof_hardened
50	FLT3	0.7124054385606216		0.24217514017346198	651	2	suite_bulk_oof_hardened
50	GATA2	0.8064086927597295		0.44391360263342683	651	2	suite_bulk_oof_hardened
50	IDH1	0.8813478879924063		0.3948795221548353	651	2	suite_bulk_oof_hardened
50	IDH2	0.8597904915390814		0.456910557479677	651	2	suite_bulk_oof_hardened
50	KIT	0.8559055118110237		0.17001846145623412	651	2	suite_bulk_oof_hardened
50	KRAS	0.7004957574601963		0.12869404678020663	651	2	suite_bulk_oof_hardened
50	NPM1	0.9690168265887915		0.8620845726246328	651	2	suite_bulk_oof_hardened
50	NRAS	0.6860735735735736		0.2468939511466632	651	2	suite_bulk_oof_hardened
50	PHF6	0.709297052154195		0.11308176068525193	651	2	suite_bulk_oof_hardened
50	PTPN11	0.7147617124394184		0.12030811422753396	651	2	suite_bulk_oof_hardened
50	RAD21	0.6690775681341719		0.06728540744055572	651	2	suite_bulk_oof_hardened
50	RUNX1	0.9074305555555555		0.5719228193638335	651	2	suite_bulk_oof_hardened
50	SF3B1	0.9197124304267161		0.6693133301913934	651	2	suite_bulk_oof_hardened
50	SMC1A	0.9799382716049383		0.5666666666666667	326	2	suite_bulk_oof_hardened
50	SMC3	0.7993759750390016		0.07641040382691348	651	2	suite_bulk_oof_hardened
50	SRSF2	0.9940030704279409		0.9398519699794742	651	2	suite_bulk_oof_hardened
50	STAG2	0.8294446144430845		0.39828199279817456	651	2	suite_bulk_oof_hardened
50	TET2	0.7379227570834583		0.33334748448878765	651	2	suite_bulk_oof_hardened
50	TP53	0.8526493000177211		0.6035454391232011	651	2	suite_bulk_oof_hardened
50	U2AF1	0.8686389337641357		0.43412493327498214	651	2	suite_bulk_oof_hardened
50	WT1	0.7570100042271383		0.2545444451793892	651	2	suite_bulk_oof_hardened
50	ZRSR2	0.523076923076923		0.00641025641025641	326	2	suite_bulk_oof_hardened
75	ASXL1	0.8709642587193607		0.4739569778082249	651	2	suite_bulk_oof_hardened
75	BCOR	0.818571837162742		0.3353295298311588	651	2	suite_bulk_oof_hardened
75	BCORL1	0.8451892934651555		0.33538064151498254	651	2	suite_bulk_oof_hardened
75	CBL	0.515071135760791		0.18008348012638503	651	2	suite_bulk_oof_hardened
75	CEBPA	0.8910995686239986		0.6112629049294495	651	2	suite_bulk_oof_hardened
75	DNMT3A	0.790674350933695		0.5757164463083186	651	2	suite_bulk_oof_hardened
75	ETV6	0.9446153846153846		0.05263157894736842	326	2	suite_bulk_oof_hardened
75	EZH2	0.6792971352431713		0.16727389775288326	651	2	suite_bulk_oof_hardened
75	FLT3	0.7195358822326722		0.25980774489615954	651	2	suite_bulk_oof_hardened
75	GATA2	0.8703847433196585		0.493245929740906	651	2	suite_bulk_oof_hardened
75	IDH1	0.8816868940267136		0.43695574640848417	651	2	suite_bulk_oof_hardened
75	IDH2	0.8888941555671422		0.4708866597524644	651	2	suite_bulk_oof_hardened
75	KIT	0.8423228346456694		0.2747608254952203	651	2	suite_bulk_oof_hardened
75	KRAS	0.7555057679473735		0.15866560882134229	651	2	suite_bulk_oof_hardened
75	NPM1	0.9696565150883047		0.8934223985282127	651	2	suite_bulk_oof_hardened
75	NRAS	0.7064376876876877		0.2564000768530749	651	2	suite_bulk_oof_hardened
75	PHF6	0.664777021919879		0.08110029002241877	651	2	suite_bulk_oof_hardened
75	PTPN11	0.7621668012924071		0.1665323281025852	651	2	suite_bulk_oof_hardened
75	RAD21	0.7220125786163523		0.0664843670866465	651	2	suite_bulk_oof_hardened
75	RUNX1	0.8989351851851852		0.5619156469776695	651	2	suite_bulk_oof_hardened
75	SF3B1	0.9638682745825602		0.782808950668364	651	2	suite_bulk_oof_hardened
75	SMC1A	0.9830246913580246		0.3333333333333333	326	2	suite_bulk_oof_hardened
75	SMC3	0.8082683307332293		0.06129287226115144	651	2	suite_bulk_oof_hardened
75	SRSF2	0.9959700633275763		0.9495271316474586	651	2	suite_bulk_oof_hardened
75	STAG2	0.831280599755202		0.48574443955212765	651	2	suite_bulk_oof_hardened
75	TET2	0.7410304770886021		0.3918380497823829	651	2	suite_bulk_oof_hardened
75	TP53	0.840982928702227		0.593430464810393	651	2	suite_bulk_oof_hardened
75	U2AF1	0.9452241518578353		0.7229894494464237	651	2	suite_bulk_oof_hardened
75	WT1	0.8007961110328307		0.29054932478425377	651	2	suite_bulk_oof_hardened
75	ZRSR2	0.5723076923076923		0.007142857142857143	326	2	suite_bulk_oof_hardened
100	ASXL1	0.8606521973868914		0.4760106253050085	651	2	suite_bulk_oof_hardened
100	BCOR	0.8623796358089427		0.415176473095991	651	2	suite_bulk_oof_hardened
100	BCORL1	0.8729201832650109		0.4115427021932963	651	2	suite_bulk_oof_hardened
100	CBL	0.5259223535085603		0.3076170321415135	651	2	suite_bulk_oof_hardened
100	CEBPA	0.9119200633858614		0.653332507160157	651	2	suite_bulk_oof_hardened
100	DNMT3A	0.7950815040822669		0.6002650403986294	651	2	suite_bulk_oof_hardened
100	ETV6	0.9076923076923077		0.03225806451612903	326	2	suite_bulk_oof_hardened
100	EZH2	0.7319287141905396		0.22811743569237666	651	2	suite_bulk_oof_hardened
100	FLT3	0.7089552238805971		0.24495855683006398	651	2	suite_bulk_oof_hardened
100	GATA2	0.881915955205677		0.4851508535567319	651	2	suite_bulk_oof_hardened
100	IDH1	0.8989762017763916		0.46893570859366085	651	2	suite_bulk_oof_hardened
100	IDH2	0.8862397497274495		0.478385939488803	651	2	suite_bulk_oof_hardened
100	KIT	0.8469488188976378		0.37878908572048414	651	2	suite_bulk_oof_hardened
100	KRAS	0.7613213843073696		0.168930796802178	651	2	suite_bulk_oof_hardened
100	NPM1	0.9703379224030038		0.8844548730138604	651	2	suite_bulk_oof_hardened
100	NRAS	0.6870870870870871		0.27279564513934573	651	2	suite_bulk_oof_hardened
100	PHF6	0.7321995464852608		0.12555425698421413	651	2	suite_bulk_oof_hardened
100	PTPN11	0.735864297253635		0.16551860024711584	651	2	suite_bulk_oof_hardened
100	RAD21	0.7335429769392033		0.07150219452859939	651	2	suite_bulk_oof_hardened
100	RUNX1	0.9082870370370371		0.5594414016293291	651	2	suite_bulk_oof_hardened
100	SF3B1	0.9816790352504638		0.8321362294147452	651	2	suite_bulk_oof_hardened
100	SMC1A	0.9444444444444444		0.27702702702702703	326	2	suite_bulk_oof_hardened
100	SMC3	0.7837753510140406		0.07122928819718648	651	2	suite_bulk_oof_hardened
100	SRSF2	0.9963778545384763		0.9447449004493673	651	2	suite_bulk_oof_hardened
100	STAG2	0.8509791921664627		0.5573281872145565	651	2	suite_bulk_oof_hardened
100	TET2	0.7581979510480519		0.4214188442402818	651	2	suite_bulk_oof_hardened
100	TP53	0.8726150392817059		0.67243412587194	651	2	suite_bulk_oof_hardened
100	U2AF1	0.9682451534733442		0.860444367288836	651	2	suite_bulk_oof_hardened
100	WT1	0.8029801324503312		0.29005287708826877	651	2	suite_bulk_oof_hardened
100	ZRSR2	0.6984615384615385		0.010101010101010102	326	2	suite_bulk_oof_hardened
150	ASXL1	0.896393478026131		0.5650498717247312	651	2	suite_bulk_oof_hardened
150	BCOR	0.9067594622938316		0.49103120761087465	651	2	suite_bulk_oof_hardened
150	BCORL1	0.8801543284301905		0.4431452071250318	651	2	suite_bulk_oof_hardened
150	CBL	0.5523269833614661		0.3553219446234009	651	2	suite_bulk_oof_hardened
150	CEBPA	0.9488951492208821		0.6948173696610389	651	2	suite_bulk_oof_hardened
150	DNMT3A	0.8012684690793006		0.6190468148074676	651	2	suite_bulk_oof_hardened
150	ETV6	0.9292307692307692		0.041666666666666664	326	2	suite_bulk_oof_hardened
150	EZH2	0.6914556962025317		0.28840198671321937	651	2	suite_bulk_oof_hardened
150	FLT3	0.7168012676344306		0.29401686776049935	651	2	suite_bulk_oof_hardened
150	GATA2	0.8479875817718151		0.44546050867133613	651	2	suite_bulk_oof_hardened
150	IDH1	0.9193165638348363		0.5372476708820512	651	2	suite_bulk_oof_hardened
150	IDH2	0.8976868749111248		0.5573414752723646	651	2	suite_bulk_oof_hardened
150	KIT	0.8821850393700787		0.42273408649609295	651	2	suite_bulk_oof_hardened
150	KRAS	0.7937839641529222		0.23505079981126892	651	2	suite_bulk_oof_hardened
150	NPM1	0.9773605896259213		0.9088330075542119	651	2	suite_bulk_oof_hardened
150	NRAS	0.689602102102102		0.31510042765228036	651	2	suite_bulk_oof_hardened
150	PHF6	0.8402116402116402		0.14731712345092993	651	2	suite_bulk_oof_hardened
150	PTPN11	0.7407108239095315		0.19355041889088456	651	2	suite_bulk_oof_hardened
150	RAD21	0.75		0.08204748573199096	651	2	suite_bulk_oof_hardened
150	RUNX1	0.9242824074074074		0.622240471273655	651	2	suite_bulk_oof_hardened
150	SF3B1	0.9947588126159554		0.911351482204919	651	2	suite_bulk_oof_hardened
150	SMC1A	0.9490740740740741		0.19696969696969696	326	2	suite_bulk_oof_hardened
150	SMC3	0.8288611544461779		0.060817949788101185	651	2	suite_bulk_oof_hardened
150	SRSF2	0.996353866820188		0.9473326388916126	651	2	suite_bulk_oof_hardened
150	STAG2	0.8701422888616891		0.6569861661935209	651	2	suite_bulk_oof_hardened
150	TET2	0.8031848771914784		0.4603350847684685	651	2	suite_bulk_oof_hardened
150	TP53	0.8885935377163446		0.6831759162575982	651	2	suite_bulk_oof_hardened
150	U2AF1	0.9785440226171244		0.9178480476054363	651	2	suite_bulk_oof_hardened
150	WT1	0.8137945610821474		0.393377962646065	651	2	suite_bulk_oof_hardened
150	ZRSR2	0.9384615384615385		0.047619047619047616	326	2	suite_bulk_oof_hardened
250	ASXL1	0.8982561278479646		0.5829963175226749	651	2	suite_bulk_oof_hardened
250	BCOR	0.9384593383544666		0.6343040157100402	651	2	suite_bulk_oof_hardened
250	BCORL1	0.8922112370388232		0.4458749285895976	651	2	suite_bulk_oof_hardened
250	CBL	0.591632505425609		0.39982192329174243	651	2	suite_bulk_oof_hardened
250	CEBPA	0.9529007835196761		0.7207791583376365	651	2	suite_bulk_oof_hardened
250	DNMT3A	0.8359748001243044		0.6803118574709737	651	2	suite_bulk_oof_hardened
250	ETV6	0.8553846153846154		0.020833333333333332	326	2	suite_bulk_oof_hardened
250	EZH2	0.7460859427048633		0.30256240917903726	651	2	suite_bulk_oof_hardened
250	FLT3	0.7509967286853404		0.2932778159319111	651	2	suite_bulk_oof_hardened
250	GATA2	0.853808626233507		0.4704170086041183	651	2	suite_bulk_oof_hardened
250	IDH1	0.9273510068479218		0.5574302666566254	651	2	suite_bulk_oof_hardened
250	IDH2	0.8951035692278522		0.5604015567514599	651	2	suite_bulk_oof_hardened
250	KIT	0.90501968503937		0.43584899703112046	651	2	suite_bulk_oof_hardened
250	KRAS	0.771856230336543		0.2755174652574223	651	2	suite_bulk_oof_hardened
250	NPM1	0.9776387150604923		0.8970345802286777	651	2	suite_bulk_oof_hardened
250	NRAS	0.7284722222222222		0.31951445979845877	651	2	suite_bulk_oof_hardened
250	PHF6	0.9062736205593349		0.26247838333007445	651	2	suite_bulk_oof_hardened
250	PTPN11	0.7931643780290791		0.24509185305323183	651	2	suite_bulk_oof_hardened
250	RAD21	0.7957023060796646		0.09710039074801526	651	2	suite_bulk_oof_hardened
250	RUNX1	0.9405555555555556		0.6808058584112049	651	2	suite_bulk_oof_hardened
250	SF3B1	0.9974025974025974		0.9500873133105551	651	2	suite_bulk_oof_hardened
250	SMC1A	0.9675925925925927		0.125	326	2	suite_bulk_oof_hardened
250	SMC3	0.8223088923556943		0.05432440274825347	651	2	suite_bulk_oof_hardened
250	SRSF2	0.9967136825945117		0.9546238684176112	651	2	suite_bulk_oof_hardened
250	STAG2	0.8885403916768666		0.6840659796627779	651	2	suite_bulk_oof_hardened
250	TET2	0.8390844013888293		0.5422958210086409	651	2	suite_bulk_oof_hardened
250	TP53	0.919457735247209		0.7336805081965257	651	2	suite_bulk_oof_hardened
250	U2AF1	0.9786449919224556		0.9330605413419689	651	2	suite_bulk_oof_hardened
250	WT1	0.8153797379174299		0.43989520550778094	651	2	suite_bulk_oof_hardened
250	ZRSR2	0.9384615384615385		0.047619047619047616	326	2	suite_bulk_oof_hardened
500	ASXL1	0.8959885541518194		0.603237339904411	651	2	suite_bulk_oof_hardened
500	BCOR	0.9337877776718466		0.6409250916398741	651	2	suite_bulk_oof_hardened
500	BCORL1	0.8940197733301181		0.5062719523305966	651	2	suite_bulk_oof_hardened
500	CBL	0.6046539667229323		0.4030719043576789	651	2	suite_bulk_oof_hardened
500	CEBPA	0.9498195263667577		0.7337536085497498	651	2	suite_bulk_oof_hardened
500	DNMT3A	0.8324858038816849		0.6879505418973195	651	2	suite_bulk_oof_hardened
500	ETV6	0.8461538461538461		0.0196078431372549	326	2	suite_bulk_oof_hardened
500	EZH2	0.7582445036642238		0.31196760005838986	651	2	suite_bulk_oof_hardened
500	FLT3	0.7557503578000409		0.31112607991829455	651	2	suite_bulk_oof_hardened
500	GATA2	0.8698857966515134		0.5004859350322629	651	2	suite_bulk_oof_hardened
500	IDH1	0.9240287477117092		0.5389584050157301	651	2	suite_bulk_oof_hardened
500	IDH2	0.9079015973835142		0.579159543470719	651	2	suite_bulk_oof_hardened
500	KIT	0.8981299212598426		0.45566303441427725	651	2	suite_bulk_oof_hardened
500	KRAS	0.753789684431309		0.23480561981410403	651	2	suite_bulk_oof_hardened
500	NPM1	0.9788624669726046		0.8963181298019662	651	2	suite_bulk_oof_hardened
500	NRAS	0.7486674174174175		0.3393998373974103	651	2	suite_bulk_oof_hardened
500	PHF6	0.9069538926681783		0.23039921384318934	651	2	suite_bulk_oof_hardened
500	PTPN11	0.8140145395799676		0.23395033243935368	651	2	suite_bulk_oof_hardened
500	RAD21	0.7570230607966457		0.09619401327993142	651	2	suite_bulk_oof_hardened
500	RUNX1	0.9411574074074075		0.6914265150160702	651	2	suite_bulk_oof_hardened
500	SF3B1	0.9974489795918368		0.9481201578747759	651	2	suite_bulk_oof_hardened
500	SMC1A	0.9537037037037037		0.10989010989010989	326	2	suite_bulk_oof_hardened
500	SMC3	0.819188767550702		0.07014911901110633	651	2	suite_bulk_oof_hardened
500	SRSF2	0.9966417194396469		0.9520965056206405	651	2	suite_bulk_oof_hardened
500	STAG2	0.8980263157894738		0.690579297750972	651	2	suite_bulk_oof_hardened
500	TET2	0.848836212439453		0.5823939175560584	651	2	suite_bulk_oof_hardened
500	TP53	0.9135211766790714		0.7269128660316153	651	2	suite_bulk_oof_hardened
500	U2AF1	0.9813206785137318		0.9390489019496921	651	2	suite_bulk_oof_hardened
500	WT1	0.853177398900944		0.49491352966512187	651	2	suite_bulk_oof_hardened
500	ZRSR2	0.9138461538461539		0.034482758620689655	326	2	suite_bulk_oof_hardened
