## Supplemental_Code for "scOPE identifies which driver-associated expression programs transfer from bulk tumors to single cells": Robustness_latentdim_BRCA.csv

n_components	driver	auroc_mean	auroc_std	auprc_mean	n_samples	cv_folds	implementation
5	AKT1	0.7521805081532045		0.061564912404743016	903	5	suite_bulk_oof_hardened
5	ARID1A	0.6214805718796597		0.04039058339712547	903	5	suite_bulk_oof_hardened
5	ATM	0.5861771345106892		0.024373857041336093	903	5	suite_bulk_oof_hardened
5	BRCA1	0.7205654731193891		0.05170137050610844	903	5	suite_bulk_oof_hardened
5	BRCA2	0.6233295583238958		0.03693885562955847	903	5	suite_bulk_oof_hardened
5	CDH1	0.8257814986169251		0.3688442573936995	903	5	suite_bulk_oof_hardened
5	ERBB2	0.6795454545454546		0.044651713654506806	903	5	suite_bulk_oof_hardened
5	ERBB3	0.7318013819701109		0.11289644308220186	903	5	suite_bulk_oof_hardened
5	FOXA1	0.6378741755454084		0.043472974364261015	903	5	suite_bulk_oof_hardened
5	GATA3	0.7368597686906238		0.18199207635499282	903	5	suite_bulk_oof_hardened
5	KMT2C	0.6351529826106097		0.13246062391944696	903	5	suite_bulk_oof_hardened
5	MAP3K1	0.6901813837297708		0.13850078676506766	903	5	suite_bulk_oof_hardened
5	PIK3CA	0.7635385778242921		0.5499798917640941	903	5	suite_bulk_oof_hardened
5	PIK3R1	0.6255928853754941		0.037794368429938996	903	5	suite_bulk_oof_hardened
5	PTEN	0.5921539961013644		0.07182507910001001	903	5	suite_bulk_oof_hardened
5	RB1	0.6942808607021518		0.06759956205139345	903	5	suite_bulk_oof_hardened
5	RUNX1	0.5652267508610793		0.04059391684148127	903	5	suite_bulk_oof_hardened
5	TP53	0.9192452695973823		0.8040229238090871	903	5	suite_bulk_oof_hardened
10	AKT1	0.7991088357982556		0.07911876035458901	903	5	suite_bulk_oof_hardened
10	ARID1A	0.6544162792737479		0.0495182195447377	903	5	suite_bulk_oof_hardened
10	ATM	0.6099455583587836		0.0332989573509342	903	5	suite_bulk_oof_hardened
10	BRCA1	0.7589516045815705		0.061258281742415176	903	5	suite_bulk_oof_hardened
10	BRCA2	0.5507361268403171		0.03381920212560551	903	5	suite_bulk_oof_hardened
10	CDH1	0.8527575824337225		0.3908502426203423	903	5	suite_bulk_oof_hardened
10	ERBB2	0.733399209486166		0.10717032564401408	903	5	suite_bulk_oof_hardened
10	ERBB3	0.6502490760083561		0.040272080485850015	903	5	suite_bulk_oof_hardened
10	FOXA1	0.65212244207678		0.04917251813987228	903	5	suite_bulk_oof_hardened
10	GATA3	0.7284825485336638		0.17229228329294588	903	5	suite_bulk_oof_hardened
10	KMT2C	0.651127323040156		0.1354444355205103	903	5	suite_bulk_oof_hardened
10	MAP3K1	0.6750298685782558		0.1294594514880671	903	5	suite_bulk_oof_hardened
10	PIK3CA	0.8157567300424443		0.6017711855328091	903	5	suite_bulk_oof_hardened
10	PIK3R1	0.637598814229249		0.07006218822151687	903	5	suite_bulk_oof_hardened
10	PTEN	0.6299463937621832		0.11242824012668011	903	5	suite_bulk_oof_hardened
10	RB1	0.7399773499433749		0.0628550247477122	903	5	suite_bulk_oof_hardened
10	RUNX1	0.6602683696900115		0.0572618048185162	903	5	suite_bulk_oof_hardened
10	TP53	0.9231694883103333		0.8108987269538248	903	5	suite_bulk_oof_hardened
25	AKT1	0.7952218430034129		0.09765549950291662	903	5	suite_bulk_oof_hardened
25	ARID1A	0.7369528988685203		0.057953319677007196	903	5	suite_bulk_oof_hardened
25	ATM	0.6440047802416677		0.03341103917189132	903	5	suite_bulk_oof_hardened
25	BRCA1	0.7276854813744711		0.049374825376111924	903	5	suite_bulk_oof_hardened
25	BRCA2	0.5906002265005663		0.03682781919891412	903	5	suite_bulk_oof_hardened
25	CDH1	0.8896355046388094		0.4984071617755162	903	5	suite_bulk_oof_hardened
25	ERBB2	0.7607213438735178		0.1681430647689601	903	5	suite_bulk_oof_hardened
25	ERBB3	0.650008034709947		0.02737716935530808	903	5	suite_bulk_oof_hardened
25	FOXA1	0.7243362083544732		0.0960062312752062	903	5	suite_bulk_oof_hardened
25	GATA3	0.8458152622883106		0.4468390172432399	903	5	suite_bulk_oof_hardened
25	KMT2C	0.6657495047325557		0.1453396384228812	903	5	suite_bulk_oof_hardened
25	MAP3K1	0.734006734006734		0.2618392981602722	903	5	suite_bulk_oof_hardened
25	PIK3CA	0.8258038258038257		0.6254331743575374	903	5	suite_bulk_oof_hardened
25	PIK3R1	0.6068675889328063		0.04512283670796631	903	5	suite_bulk_oof_hardened
25	PTEN	0.6506335282651072		0.10025465999858274	903	5	suite_bulk_oof_hardened
25	RB1	0.733691959229898		0.11023177917647584	903	5	suite_bulk_oof_hardened
25	RUNX1	0.7263561997703788		0.13993307059150006	903	5	suite_bulk_oof_hardened
25	TP53	0.9279650969791815		0.8324390982126065	903	5	suite_bulk_oof_hardened
50	AKT1	0.8018107698141828		0.09889223646454874	903	5	suite_bulk_oof_hardened
50	ARID1A	0.7052451539338654		0.056036231083132625	903	5	suite_bulk_oof_hardened
50	ATM	0.5884344708538043		0.0597523125037886	903	5	suite_bulk_oof_hardened
50	BRCA1	0.6500361159839025		0.04515418779507785	903	5	suite_bulk_oof_hardened
50	BRCA2	0.44864099660249146		0.046358391186350476	903	5	suite_bulk_oof_hardened
50	CDH1	0.8758904310787986		0.4907116436694054	903	5	suite_bulk_oof_hardened
50	ERBB2	0.7499011857707509		0.21823190119945113	903	5	suite_bulk_oof_hardened
50	ERBB3	0.5437088221115218		0.018149586875880048	903	5	suite_bulk_oof_hardened
50	FOXA1	0.6393116861153391		0.06736427715715412	903	5	suite_bulk_oof_hardened
50	GATA3	0.8641315572077654		0.5338280214544682	903	5	suite_bulk_oof_hardened
50	KMT2C	0.62821923838873		0.15874832104681824	903	5	suite_bulk_oof_hardened
50	MAP3K1	0.7153615003077368		0.21199498765350328	903	5	suite_bulk_oof_hardened
50	PIK3CA	0.8333158904587477		0.633381699213629	903	5	suite_bulk_oof_hardened
50	PIK3R1	0.6428359683794467		0.04312426589154874	903	5	suite_bulk_oof_hardened
50	PTEN	0.6575779727095517		0.08913535298824984	903	5	suite_bulk_oof_hardened
50	RB1	0.5861834654586636		0.0644210793676073	903	5	suite_bulk_oof_hardened
50	RUNX1	0.6833022388059701		0.10836276360165456	903	5	suite_bulk_oof_hardened
50	TP53	0.9351199791340636		0.8281337082561405	903	5	suite_bulk_oof_hardened
75	AKT1	0.7903394008342814		0.10497221866212997	903	5	suite_bulk_oof_hardened
75	ARID1A	0.7082712042803263		0.06012331952592161	903	5	suite_bulk_oof_hardened
75	ATM	0.5454786880892313		0.04797684297975874	903	5	suite_bulk_oof_hardened
75	BRCA1	0.6026209885460736		0.037688418707291366	903	5	suite_bulk_oof_hardened
75	BRCA2	0.4616647791619479		0.08708884588167429	903	5	suite_bulk_oof_hardened
75	CDH1	0.8725734988127585		0.4634623453621932	903	5	suite_bulk_oof_hardened
75	ERBB2	0.8144762845849801		0.2407696506506898	903	5	suite_bulk_oof_hardened
75	ERBB3	0.6672023139964647		0.027822423019173953	903	5	suite_bulk_oof_hardened
75	FOXA1	0.7074665990191105		0.07577938291540795	903	5	suite_bulk_oof_hardened
75	GATA3	0.8975242668318877		0.5725346594485133	903	5	suite_bulk_oof_hardened
75	KMT2C	0.6398383698625829		0.17681998336454463	903	5	suite_bulk_oof_hardened
75	MAP3K1	0.7387132978530828		0.24607753927121834	903	5	suite_bulk_oof_hardened
75	PIK3CA	0.8295075295075295		0.6433491369333343	903	5	suite_bulk_oof_hardened
75	PIK3R1	0.6040513833992095		0.03664857557508956	903	5	suite_bulk_oof_hardened
75	PTEN	0.5828947368421052		0.07187806449466648	903	5	suite_bulk_oof_hardened
75	RB1	0.6172706681766704		0.07054766915087209	903	5	suite_bulk_oof_hardened
75	RUNX1	0.6798579219288174		0.10304229101840935	903	5	suite_bulk_oof_hardened
75	TP53	0.937639303836487		0.8508691249385084	903	5	suite_bulk_oof_hardened
100	AKT1	0.766970041714069		0.17427146371303986	903	5	suite_bulk_oof_hardened
100	ARID1A	0.7222173493553197		0.07471133536657248	903	5	suite_bulk_oof_hardened
100	ATM	0.5209135572965078		0.028487444751202958	903	5	suite_bulk_oof_hardened
100	BRCA1	0.5705809513982045		0.07469204340803869	903	5	suite_bulk_oof_hardened
100	BRCA2	0.46342015855039637		0.0801538395267659	903	5	suite_bulk_oof_hardened
100	CDH1	0.8712026633374947		0.45420196544299807	903	5	suite_bulk_oof_hardened
100	ERBB2	0.8713932806324111		0.31019888406492335	903	5	suite_bulk_oof_hardened
100	ERBB3	0.6805399325084365		0.031110902528280814	903	5	suite_bulk_oof_hardened
100	FOXA1	0.739345509893455		0.09377697113627234	903	5	suite_bulk_oof_hardened
100	GATA3	0.8976146220570013		0.6095108602973336	903	5	suite_bulk_oof_hardened
100	KMT2C	0.6470079557246627		0.17283339381781815	903	5	suite_bulk_oof_hardened
100	MAP3K1	0.7250099561927519		0.2868958911994457	903	5	suite_bulk_oof_hardened
100	PIK3CA	0.8215419501133787		0.6361239265385907	903	5	suite_bulk_oof_hardened
100	PIK3R1	0.604594861660079		0.043471733686165706	903	5	suite_bulk_oof_hardened
100	PTEN	0.5337231968810917		0.06600537811253115	903	5	suite_bulk_oof_hardened
100	RB1	0.5848244620611552		0.06531557549497463	903	5	suite_bulk_oof_hardened
100	RUNX1	0.6790685993111365		0.12054980474126473	903	5	suite_bulk_oof_hardened
100	TP53	0.9392042490634042		0.8588063932068017	903	5	suite_bulk_oof_hardened
150	AKT1	0.7969757299962078		0.19431969951977535	903	5	suite_bulk_oof_hardened
150	ARID1A	0.6793263748793965		0.060250012368905655	903	5	suite_bulk_oof_hardened
150	ATM	0.5557694861240208		0.031215277270276127	903	5	suite_bulk_oof_hardened
150	BRCA1	0.557733979981426		0.05039698218135019	903	5	suite_bulk_oof_hardened
150	BRCA2	0.5701019252548132		0.034256513681990244	903	5	suite_bulk_oof_hardened
150	CDH1	0.8663557807642408		0.4392076106904528	903	5	suite_bulk_oof_hardened
150	ERBB2	0.8864624505928854		0.27572884706391637	903	5	suite_bulk_oof_hardened
150	ERBB3	0.6426161015587337		0.03131058577513073	903	5	suite_bulk_oof_hardened
150	FOXA1	0.7845002536783359		0.13063028243197158	903	5	suite_bulk_oof_hardened
150	GATA3	0.897214477488641		0.6446147024282771	903	5	suite_bulk_oof_hardened
150	KMT2C	0.6506713625357694		0.18510553244884195	903	5	suite_bulk_oof_hardened
150	MAP3K1	0.7129901162159227		0.3414765758782376	903	5	suite_bulk_oof_hardened
150	PIK3CA	0.8244374672946102		0.6431428253279486	903	5	suite_bulk_oof_hardened
150	PIK3R1	0.5930830039525692		0.03973908184744052	903	5	suite_bulk_oof_hardened
150	PTEN	0.5270467836257311		0.08351713275942083	903	5	suite_bulk_oof_hardened
150	RB1	0.5368629671574179		0.0850191755790614	903	5	suite_bulk_oof_hardened
150	RUNX1	0.688827497129736		0.11024218709631652	903	5	suite_bulk_oof_hardened
150	TP53	0.9337032294778773		0.8408684929436869	903	5	suite_bulk_oof_hardened
250	AKT1	0.8039912779673872		0.15737617806523946	903	5	suite_bulk_oof_hardened
250	ARID1A	0.6321813875975791		0.047205869170348726	903	5	suite_bulk_oof_hardened
250	ATM	0.6161864294250432		0.040647638031975575	903	5	suite_bulk_oof_hardened
250	BRCA1	0.5137756681457022		0.02837024633984587	903	5	suite_bulk_oof_hardened
250	BRCA2	0.589524348810872		0.05227431223352693	903	5	suite_bulk_oof_hardened
250	CDH1	0.8606154072115738		0.4466026239502179	903	5	suite_bulk_oof_hardened
250	ERBB2	0.8815217391304349		0.19496577711098725	903	5	suite_bulk_oof_hardened
250	ERBB3	0.6069419893941829		0.021409383986882313	903	5	suite_bulk_oof_hardened
250	FOXA1	0.8051327583291054		0.22138987779237107	903	5	suite_bulk_oof_hardened
250	GATA3	0.9206681123502684		0.6691103243198585	903	5	suite_bulk_oof_hardened
250	KMT2C	0.648957579950316		0.2067942620019988	903	5	suite_bulk_oof_hardened
250	MAP3K1	0.7680388110495637		0.412922366622771	903	5	suite_bulk_oof_hardened
250	PIK3CA	0.8126518983661841		0.6220186095129814	903	5	suite_bulk_oof_hardened
250	PIK3R1	0.5590415019762847		0.03277404988849322	903	5	suite_bulk_oof_hardened
250	PTEN	0.5913011695906433		0.09452281815026357	903	5	suite_bulk_oof_hardened
250	RB1	0.5869195922989807		0.08482973454367614	903	5	suite_bulk_oof_hardened
250	RUNX1	0.7049727324913893		0.08194681000760307	903	5	suite_bulk_oof_hardened
250	TP53	0.9281014369042538		0.8240525635253823	903	5	suite_bulk_oof_hardened
500	AKT1	0.8601630640879787		0.16543990925633142	903	5	suite_bulk_oof_hardened
500	ARID1A	0.6762564687308131		0.057429946711837536	903	5	suite_bulk_oof_hardened
500	ATM	0.674213251892179		0.03240356414988216	903	5	suite_bulk_oof_hardened
500	BRCA1	0.5947786606129398		0.030980946362147654	903	5	suite_bulk_oof_hardened
500	BRCA2	0.6266704416761042		0.06168030669245368	903	5	suite_bulk_oof_hardened
500	CDH1	0.8768573596729579		0.4560073980393948	903	5	suite_bulk_oof_hardened
500	ERBB2	0.8284584980237154		0.16657750084774914	903	5	suite_bulk_oof_hardened
500	ERBB3	0.7446569178852643		0.0599589866258438	903	5	suite_bulk_oof_hardened
500	FOXA1	0.8634364958565872		0.29084370832929946	903	5	suite_bulk_oof_hardened
500	GATA3	0.9356283560512184		0.7171623894092796	903	5	suite_bulk_oof_hardened
500	KMT2C	0.6801987358888084		0.1841997819398854	903	5	suite_bulk_oof_hardened
500	MAP3K1	0.7691249411679519		0.4602124389676837	903	5	suite_bulk_oof_hardened
500	PIK3CA	0.8084132798418513		0.6337283887802702	903	5	suite_bulk_oof_hardened
500	PIK3R1	0.5674407114624506		0.030377236569297465	903	5	suite_bulk_oof_hardened
500	PTEN	0.5839668615984406		0.07973504665179479	903	5	suite_bulk_oof_hardened
500	RB1	0.6313703284258211		0.051310909901646676	903	5	suite_bulk_oof_hardened
500	RUNX1	0.7346799655568312		0.10494187747666563	903	5	suite_bulk_oof_hardened
500	TP53	0.9401586285389101		0.8544266695844065	903	5	suite_bulk_oof_hardened
