## Supplemental_Code for "scOPE identifies which driver-associated expression programs transfer from bulk tumors to single cells": Robustness_latentdim_CRC.csv

n_components	driver	auroc_mean	auroc_std	auprc_mean	n_samples	cv_folds	implementation
5	APC	0.8824606971975393		0.922463716252901	408	5	suite_bulk_oof_hardened
5	ARID1A	0.8225559912274872		0.4231839589529861	408	5	suite_bulk_oof_hardened
5	BRAF	0.8629629629629629		0.5461063788306199	408	5	suite_bulk_oof_hardened
5	CTNNB1	0.7395287958115183		0.1783297425288714	408	5	suite_bulk_oof_hardened
5	ERBB2	0.5366834170854271		0.04422663092919673	408	5	suite_bulk_oof_hardened
5	FAT4	0.7314814814814815		0.4436446567131982	408	5	suite_bulk_oof_hardened
5	FBXW7	0.7542360173939122		0.3498929180471219	408	5	suite_bulk_oof_hardened
5	KMT2C	0.7070619691726958		0.23463901606882046	408	5	suite_bulk_oof_hardened
5	KMT2D	0.8499440089585666		0.5592131715542956	408	5	suite_bulk_oof_hardened
5	KRAS	0.6194566170026293		0.45271058909611733	408	5	suite_bulk_oof_hardened
5	MLH1	0.8105867346938775		0.12777151878726511	408	5	suite_bulk_oof_hardened
5	MSH2	0.7718855218855218		0.12870715371643535	408	5	suite_bulk_oof_hardened
5	MSH6	0.8632154882154883		0.12940172129116348	408	5	suite_bulk_oof_hardened
5	NRAS	0.6097938144329896		0.06688282360765596	408	5	suite_bulk_oof_hardened
5	PIK3CA	0.7223878574332565		0.3733284312410713	408	5	suite_bulk_oof_hardened
5	PMS2	0.8446115288220551		0.12477506017945564	408	5	suite_bulk_oof_hardened
5	PTEN	0.7368103101087394		0.24288643029136187	408	5	suite_bulk_oof_hardened
5	RNF43	0.9121409421677518		0.5678461480335139	408	5	suite_bulk_oof_hardened
5	SETD2	0.8187676198147402		0.3043829075135396	408	5	suite_bulk_oof_hardened
5	SMAD2	0.556572541382668		0.03818614114865737	408	5	suite_bulk_oof_hardened
5	SMAD4	0.569517298284906		0.14235219790787823	408	5	suite_bulk_oof_hardened
5	SOX9	0.6709490740740741		0.17226809530226433	408	5	suite_bulk_oof_hardened
5	TCF7L2	0.5664916594670034		0.11804036535240894	408	5	suite_bulk_oof_hardened
5	TGFBR2	0.7219084712755599		0.16257472638186454	408	5	suite_bulk_oof_hardened
5	TP53	0.8378846772795919		0.8526026125737941	408	5	suite_bulk_oof_hardened
10	APC	0.8819685577580314		0.9241004387958638	408	5	suite_bulk_oof_hardened
10	ARID1A	0.843822688908088		0.3926841154923134	408	5	suite_bulk_oof_hardened
10	BRAF	0.8719328703703704		0.5937243470432102	408	5	suite_bulk_oof_hardened
10	CTNNB1	0.7722513089005236		0.21495350512186226	408	5	suite_bulk_oof_hardened
10	ERBB2	0.500251256281407		0.034120982365895225	408	5	suite_bulk_oof_hardened
10	FAT4	0.7314447383891828		0.413833130248267	408	5	suite_bulk_oof_hardened
10	FBXW7	0.7617833758184633		0.3949143320001405	408	5	suite_bulk_oof_hardened
10	KMT2C	0.763840830449827		0.2694499003956361	408	5	suite_bulk_oof_hardened
10	KMT2D	0.8740496257440915		0.5838673125405861	408	5	suite_bulk_oof_hardened
10	KRAS	0.7653436834856642		0.6547219047919408	408	5	suite_bulk_oof_hardened
10	MLH1	0.7625956632653061		0.11094660708094653	408	5	suite_bulk_oof_hardened
10	MSH2	0.7798821548821548		0.17973843639704154	408	5	suite_bulk_oof_hardened
10	MSH6	0.8667929292929293		0.1487245849917449	408	5	suite_bulk_oof_hardened
10	NRAS	0.5953608247422679		0.06694486808379038	408	5	suite_bulk_oof_hardened
10	PIK3CA	0.7370239869901071		0.3946943643156968	408	5	suite_bulk_oof_hardened
10	PMS2	0.8273461431356168		0.09781081366543201	408	5	suite_bulk_oof_hardened
10	PTEN	0.7603705195328233		0.22942091641192514	408	5	suite_bulk_oof_hardened
10	RNF43	0.8775947912677136		0.4725588405242293	408	5	suite_bulk_oof_hardened
10	SETD2	0.7938985098670963		0.2679789749336372	408	5	suite_bulk_oof_hardened
10	SMAD2	0.5653359298928919		0.04093565487245941	408	5	suite_bulk_oof_hardened
10	SMAD4	0.5900866387693758		0.1456417188826779	408	5	suite_bulk_oof_hardened
10	SOX9	0.7238425925925926		0.2581647554880721	408	5	suite_bulk_oof_hardened
10	TCF7L2	0.6008506679072241		0.14727758268328228	408	5	suite_bulk_oof_hardened
10	TGFBR2	0.6545277507302824		0.06812453471144464	408	5	suite_bulk_oof_hardened
10	TP53	0.8890594439355302		0.9019191216646859	408	5	suite_bulk_oof_hardened
25	APC	0.850663021189337		0.8739617611994073	408	5	suite_bulk_oof_hardened
25	ARID1A	0.8450853990828736		0.3425720623613162	408	5	suite_bulk_oof_hardened
25	BRAF	0.906712962962963		0.6680634743753622	408	5	suite_bulk_oof_hardened
25	CTNNB1	0.8102094240837696		0.31373684869263024	408	5	suite_bulk_oof_hardened
25	ERBB2	0.43316582914572865		0.02390942370383894	408	5	suite_bulk_oof_hardened
25	FAT4	0.7350088183421517		0.4168278915894245	408	5	suite_bulk_oof_hardened
25	FBXW7	0.8205628030189434		0.5013664305540313	408	5	suite_bulk_oof_hardened
25	KMT2C	0.7643126769424348		0.23315715213788238	408	5	suite_bulk_oof_hardened
25	KMT2D	0.832085813638239		0.5132545225993024	408	5	suite_bulk_oof_hardened
25	KRAS	0.8176286465506448		0.7118345036103081	408	5	suite_bulk_oof_hardened
25	MLH1	0.7222576530612246		0.07714601233531894	408	5	suite_bulk_oof_hardened
25	MSH2	0.8005050505050506		0.1649882286286861	408	5	suite_bulk_oof_hardened
25	MSH6	0.78493265993266		0.11566945091659403	408	5	suite_bulk_oof_hardened
25	NRAS	0.5380154639175259		0.05725386409904204	408	5	suite_bulk_oof_hardened
25	PIK3CA	0.7887925193115598		0.4862389362720205	408	5	suite_bulk_oof_hardened
25	PMS2	0.8345864661654135		0.1577811317453372	408	5	suite_bulk_oof_hardened
25	PTEN	0.7674184454289167		0.17833771181414673	408	5	suite_bulk_oof_hardened
25	RNF43	0.8631941784756798		0.5232713015701497	408	5	suite_bulk_oof_hardened
25	SETD2	0.8188683044703987		0.32034558153520143	408	5	suite_bulk_oof_hardened
25	SMAD2	0.7041869522882181		0.07198621838823578	408	5	suite_bulk_oof_hardened
25	SMAD4	0.688807685507161		0.21945850749489057	408	5	suite_bulk_oof_hardened
25	SOX9	0.770949074074074		0.34417482467997873	408	5	suite_bulk_oof_hardened
25	TCF7L2	0.5989898318601714		0.1579495575889147	408	5	suite_bulk_oof_hardened
25	TGFBR2	0.77682570593963		0.12776545047397098	408	5	suite_bulk_oof_hardened
25	TP53	0.8998786858458568		0.8903862578064019	408	5	suite_bulk_oof_hardened
50	APC	0.8436910457963089		0.8749153081908565	408	5	suite_bulk_oof_hardened
50	ARID1A	0.8048780487804879		0.3430683677062725	408	5	suite_bulk_oof_hardened
50	BRAF	0.9001157407407406		0.6475182939183998	408	5	suite_bulk_oof_hardened
50	CTNNB1	0.7855416834474426		0.28338253224240945	408	5	suite_bulk_oof_hardened
50	ERBB2	0.4527638190954774		0.029773245820687085	408	5	suite_bulk_oof_hardened
50	FAT4	0.743533215755438		0.40004629563918465	408	5	suite_bulk_oof_hardened
50	FBXW7	0.8351576948068176		0.527389932277943	408	5	suite_bulk_oof_hardened
50	KMT2C	0.7889273356401384		0.23910768070120345	408	5	suite_bulk_oof_hardened
50	KMT2D	0.8079212589143632		0.5145092549498911	408	5	suite_bulk_oof_hardened
50	KRAS	0.8487041442343809		0.7339243344807371	408	5	suite_bulk_oof_hardened
50	MLH1	0.7409119897959184		0.09674448367609792	408	5	suite_bulk_oof_hardened
50	MSH2	0.8230218855218855		0.11377473797550525	408	5	suite_bulk_oof_hardened
50	MSH6	0.7192760942760943		0.10598666411097592	408	5	suite_bulk_oof_hardened
50	NRAS	0.6112113402061856		0.06804451093646377	408	5	suite_bulk_oof_hardened
50	PIK3CA	0.774867868274834		0.4680658513715345	408	5	suite_bulk_oof_hardened
50	PMS2	0.8621553884711779		0.1261078527197985	408	5	suite_bulk_oof_hardened
50	PTEN	0.6936165928312525		0.11551924020431385	408	5	suite_bulk_oof_hardened
50	RNF43	0.8259670624281885		0.47732557470760717	408	5	suite_bulk_oof_hardened
50	SETD2	0.7709424083769634		0.25455271186533396	408	5	suite_bulk_oof_hardened
50	SMAD2	0.6706913339824732		0.05613790314122809	408	5	suite_bulk_oof_hardened
50	SMAD4	0.6733659456592208		0.18811679410061533	408	5	suite_bulk_oof_hardened
50	SOX9	0.7870370370370371		0.36704367490949014	408	5	suite_bulk_oof_hardened
50	TCF7L2	0.6130125606433176		0.16259045627022645	408	5	suite_bulk_oof_hardened
50	TGFBR2	0.7296981499513145		0.09558969304569007	408	5	suite_bulk_oof_hardened
50	TP53	0.9035676264514373		0.9016072600678222	408	5	suite_bulk_oof_hardened
75	APC	0.8438824333561176		0.8752582771047781	408	5	suite_bulk_oof_hardened
75	ARID1A	0.798763873197315		0.343807385945588	408	5	suite_bulk_oof_hardened
75	BRAF	0.904224537037037		0.6467791866619061	408	5	suite_bulk_oof_hardened
75	CTNNB1	0.7411397503020539		0.22373861418486918	408	5	suite_bulk_oof_hardened
75	ERBB2	0.4522613065326633		0.024640665017082074	408	5	suite_bulk_oof_hardened
75	FAT4	0.7170414462081129		0.3883008385447521	408	5	suite_bulk_oof_hardened
75	FBXW7	0.8251611935822462		0.5676083794671203	408	5	suite_bulk_oof_hardened
75	KMT2C	0.7765020446681347		0.2471726917299144	408	5	suite_bulk_oof_hardened
75	KMT2D	0.8202982259680556		0.5236543515986675	408	5	suite_bulk_oof_hardened
75	KRAS	0.8669588080631025		0.7811792897052061	408	5	suite_bulk_oof_hardened
75	MLH1	0.7431441326530612		0.15653421385912553	408	5	suite_bulk_oof_hardened
75	MSH2	0.7699915824915825		0.18303387233813412	408	5	suite_bulk_oof_hardened
75	MSH6	0.739057239057239		0.1211003722770322	408	5	suite_bulk_oof_hardened
75	NRAS	0.6081185567010309		0.0669496727419374	408	5	suite_bulk_oof_hardened
75	PIK3CA	0.7461038081040792		0.44577794096056694	408	5	suite_bulk_oof_hardened
75	PMS2	0.8301308827624617		0.10128972144500245	408	5	suite_bulk_oof_hardened
75	PTEN	0.71627064035441		0.12398414403401209	408	5	suite_bulk_oof_hardened
75	RNF43	0.8367675220222137		0.5270320862672482	408	5	suite_bulk_oof_hardened
75	SETD2	0.7342931937172775		0.1875463463390387	408	5	suite_bulk_oof_hardened
75	SMAD2	0.6743914313534567		0.056688069138777976	408	5	suite_bulk_oof_hardened
75	SMAD4	0.6657040136736017		0.205170045381252	408	5	suite_bulk_oof_hardened
75	SOX9	0.7817129629629629		0.37943781144741806	408	5	suite_bulk_oof_hardened
75	TCF7L2	0.6306240446600652		0.16889740173592502	408	5	suite_bulk_oof_hardened
75	TGFBR2	0.695618305744888		0.0781712877584615	408	5	suite_bulk_oof_hardened
75	TP53	0.9126785670075016		0.9100548441948583	408	5	suite_bulk_oof_hardened
100	APC	0.8245796308954204		0.8668447769288824	408	5	suite_bulk_oof_hardened
100	ARID1A	0.7675284109789327		0.2716940124506227	408	5	suite_bulk_oof_hardened
100	BRAF	0.8838541666666667		0.6643644649222556	408	5	suite_bulk_oof_hardened
100	CTNNB1	0.7012686266612969		0.20844964054068912	408	5	suite_bulk_oof_hardened
100	ERBB2	0.3716080402010051		0.02154996886480114	408	5	suite_bulk_oof_hardened
100	FAT4	0.697935038212816		0.3624768563224049	408	5	suite_bulk_oof_hardened
100	FBXW7	0.834307992202729		0.5784253540987443	408	5	suite_bulk_oof_hardened
100	KMT2C	0.7932525951557093		0.29721142988930094	408	5	suite_bulk_oof_hardened
100	KMT2D	0.8339128897271173		0.5327523916264197	408	5	suite_bulk_oof_hardened
100	KRAS	0.8532865907099036		0.7601464064215885	408	5	suite_bulk_oof_hardened
100	MLH1	0.7338966836734694		0.08978282018305425	408	5	suite_bulk_oof_hardened
100	MSH2	0.8343855218855218		0.14611373184946191	408	5	suite_bulk_oof_hardened
100	MSH6	0.7455808080808081		0.10871225712701267	408	5	suite_bulk_oof_hardened
100	NRAS	0.6036082474226804		0.06497521335254963	408	5	suite_bulk_oof_hardened
100	PIK3CA	0.7431901341645208		0.43479886450321853	408	5	suite_bulk_oof_hardened
100	PMS2	0.7658033973823447		0.07134964439867225	408	5	suite_bulk_oof_hardened
100	PTEN	0.6913008457511076		0.13643361604056656	408	5	suite_bulk_oof_hardened
100	RNF43	0.847491382612026		0.4750200489159351	408	5	suite_bulk_oof_hardened
100	SETD2	0.7336890857833266		0.2537822808271133	408	5	suite_bulk_oof_hardened
100	SMAD2	0.5953261927945472		0.04432140048213033	408	5	suite_bulk_oof_hardened
100	SMAD4	0.6730123180291153		0.22063696204153682	408	5	suite_bulk_oof_hardened
100	SOX9	0.7977430555555557		0.3694525596336759	408	5	suite_bulk_oof_hardened
100	TCF7L2	0.6485013623978202		0.15043255446204742	408	5	suite_bulk_oof_hardened
100	TGFBR2	0.7045764362220059		0.08302783425501337	408	5	suite_bulk_oof_hardened
100	TP53	0.9120596172414647		0.9167158802185553	408	5	suite_bulk_oof_hardened
150	APC	0.8416404647983596		0.8674328116081873	408	5	suite_bulk_oof_hardened
150	ARID1A	0.8022861700006646		0.30422914084698466	408	5	suite_bulk_oof_hardened
150	BRAF	0.915162037037037		0.7438479477484752	408	5	suite_bulk_oof_hardened
150	CTNNB1	0.7619814740233588		0.27167079163779073	408	5	suite_bulk_oof_hardened
150	ERBB2	0.31934673366834165		0.019435850009184033	408	5	suite_bulk_oof_hardened
150	FAT4	0.6889697236919459		0.3564931048709209	408	5	suite_bulk_oof_hardened
150	FBXW7	0.8627980206927575		0.6365517060265655	408	5	suite_bulk_oof_hardened
150	KMT2C	0.800487574709028		0.3112702902081582	408	5	suite_bulk_oof_hardened
150	KMT2D	0.8649731832380504		0.5551870534261428	408	5	suite_bulk_oof_hardened
150	KRAS	0.8619506698384874		0.7887477632077957	408	5	suite_bulk_oof_hardened
150	MLH1	0.7498405612244898		0.10846785283440115	408	5	suite_bulk_oof_hardened
150	MSH2	0.8226010101010102		0.13276772260134942	408	5	suite_bulk_oof_hardened
150	MSH6	0.79503367003367		0.15943448530649368	408	5	suite_bulk_oof_hardened
150	NRAS	0.5730670103092783		0.06994078608600517	408	5	suite_bulk_oof_hardened
150	PIK3CA	0.7388873831142433		0.4627362998742157	408	5	suite_bulk_oof_hardened
150	PMS2	0.7123363965469228		0.06131382938158372	408	5	suite_bulk_oof_hardened
150	PTEN	0.6571687474828836		0.175472140058567	408	5	suite_bulk_oof_hardened
150	RNF43	0.8592110302566067		0.46387719789108617	408	5	suite_bulk_oof_hardened
150	SETD2	0.7429520741039066		0.20577441510416733	408	5	suite_bulk_oof_hardened
150	SMAD2	0.6251217137293086		0.05827553860272408	408	5	suite_bulk_oof_hardened
150	SMAD4	0.669711793481464		0.2563875237848303	408	5	suite_bulk_oof_hardened
150	SOX9	0.8179976851851851		0.4671912334130412	408	5	suite_bulk_oof_hardened
150	TCF7L2	0.6451119824549745		0.16914449810401588	408	5	suite_bulk_oof_hardened
150	TGFBR2	0.703018500486855		0.06772472491174264	408	5	suite_bulk_oof_hardened
150	TP53	0.9193879824713427		0.9172088541534854	408	5	suite_bulk_oof_hardened
250	APC	0.8655912508544087		0.881114166202358	408	5	suite_bulk_oof_hardened
250	ARID1A	0.8312620455904831		0.35010884677652543	408	5	suite_bulk_oof_hardened
250	BRAF	0.9212962962962963		0.7904576459842757	408	5	suite_bulk_oof_hardened
250	CTNNB1	0.7575513491743858		0.2433656844728064	408	5	suite_bulk_oof_hardened
250	ERBB2	0.38190954773869346		0.023289333953481692	408	5	suite_bulk_oof_hardened
250	FAT4	0.6899617871840094		0.40231679261876274	408	5	suite_bulk_oof_hardened
250	FBXW7	0.8992852501624431		0.6543165907239366	408	5	suite_bulk_oof_hardened
250	KMT2C	0.8118118905316136		0.2959025174969717	408	5	suite_bulk_oof_hardened
250	KMT2D	0.869393528614369		0.5753339414555483	408	5	suite_bulk_oof_hardened
250	KRAS	0.886791035432578		0.8169325647839769	408	5	suite_bulk_oof_hardened
250	MLH1	0.7525510204081632		0.12990643902759808	408	5	suite_bulk_oof_hardened
250	MSH2	0.8598484848484849		0.18946502842545074	408	5	suite_bulk_oof_hardened
250	MSH6	0.7634680134680134		0.12008896610182197	408	5	suite_bulk_oof_hardened
250	NRAS	0.5859536082474226		0.06928881363448457	408	5	suite_bulk_oof_hardened
250	PIK3CA	0.759621899986448		0.47603851256652097	408	5	suite_bulk_oof_hardened
250	PMS2	0.7259816207184628		0.09551389707823664	408	5	suite_bulk_oof_hardened
250	PTEN	0.6888844140153041		0.17553498198729975	408	5	suite_bulk_oof_hardened
250	RNF43	0.8651857525852165		0.44756502012949567	408	5	suite_bulk_oof_hardened
250	SETD2	0.7771848570277891		0.2451801284338359	408	5	suite_bulk_oof_hardened
250	SMAD2	0.6798442064264849		0.07943244173305071	408	5	suite_bulk_oof_hardened
250	SMAD4	0.7104968468202983		0.24684600653369176	408	5	suite_bulk_oof_hardened
250	SOX9	0.8137731481481482		0.48018922007617204	408	5	suite_bulk_oof_hardened
250	TCF7L2	0.657273875191068		0.16475113906085634	408	5	suite_bulk_oof_hardened
250	TGFBR2	0.7252190847127556		0.08492601312960762	408	5	suite_bulk_oof_hardened
250	TP53	0.9297120645688396		0.9286616409391416	408	5	suite_bulk_oof_hardened
