## Supplemental_Code for "scOPE identifies which driver-associated expression programs transfer from bulk tumors to single cells": Robustness_latentdim_GBM.csv

n_components	driver	auroc_mean	auroc_std	auprc_mean	n_samples	cv_folds	implementation
5	ATRX	0.47310344827586204		0.18677806223806598	155	2	suite_bulk_oof_hardened
5	CDKN2A	0.47149122807017546		0.031114555526852092	155	2	suite_bulk_oof_hardened
5	CIC	0.2631578947368421		0.017042533125465706	155	2	suite_bulk_oof_hardened
5	EGFR	0.5694103194103194		0.35914315749500375	155	2	suite_bulk_oof_hardened
5	IDH1	0.48648648648648646		0.05834915896728077	155	2	suite_bulk_oof_hardened
5	NF1	0.7162769784172662		0.23691753556580095	155	2	suite_bulk_oof_hardened
5	PDGFRA	0.665057915057915		0.11714601729788157	155	2	suite_bulk_oof_hardened
5	PIK3CA	0.49392097264437684		0.09942339261867655	155	2	suite_bulk_oof_hardened
5	PIK3R1	0.4067599067599068		0.0740760168863768	155	2	suite_bulk_oof_hardened
5	PTEN	0.6253333333333333		0.427539406386604	155	2	suite_bulk_oof_hardened
5	RB1	0.57204767063922		0.17512534733883175	155	2	suite_bulk_oof_hardened
5	STAG2	0.3137065637065637		0.03631293659961611	155	2	suite_bulk_oof_hardened
5	TERT	0.3006535947712418		0.013433756166314306	155	2	suite_bulk_oof_hardened
5	TP53	0.6693061840120664		0.507968653437437	155	2	suite_bulk_oof_hardened
10	ATRX	0.8372413793103448		0.34139490139490136	155	2	suite_bulk_oof_hardened
10	CDKN2A	0.4013157894736841		0.02206815740650327	155	2	suite_bulk_oof_hardened
10	CIC	0.625		0.03280739161336176	155	2	suite_bulk_oof_hardened
10	EGFR	0.6398443898443897		0.460243268395503	155	2	suite_bulk_oof_hardened
10	IDH1	0.7693050193050193		0.2278924596658587	155	2	suite_bulk_oof_hardened
10	NF1	0.697841726618705		0.21568548694039177	155	2	suite_bulk_oof_hardened
10	PDGFRA	0.6592664092664093		0.1058599161646043	155	2	suite_bulk_oof_hardened
10	PIK3CA	0.45592705167173253		0.10663456512302083	155	2	suite_bulk_oof_hardened
10	PIK3R1	0.33624708624708627		0.05907801045323326	155	2	suite_bulk_oof_hardened
10	PTEN	0.6379047619047619		0.4660372775665751	155	2	suite_bulk_oof_hardened
10	RB1	0.6321776814734561		0.1763156968428531	155	2	suite_bulk_oof_hardened
10	STAG2	0.33204633204633205		0.037438569624852217	155	2	suite_bulk_oof_hardened
10	TERT	0.4215686274509804		0.016195109461016516	155	2	suite_bulk_oof_hardened
10	TP53	0.7754524886877828		0.6538707729746409	155	2	suite_bulk_oof_hardened
25	ATRX	0.8034482758620689		0.29497983037315234	155	2	suite_bulk_oof_hardened
25	CDKN2A	0.5241228070175439		0.02929220839668601	155	2	suite_bulk_oof_hardened
25	CIC	0.618421052631579		0.03205060873716878	155	2	suite_bulk_oof_hardened
25	EGFR	0.6908271908271909		0.5055383615757233	155	2	suite_bulk_oof_hardened
25	IDH1	0.7895752895752897		0.2465590428090428	155	2	suite_bulk_oof_hardened
25	NF1	0.5935251798561151		0.20003193258634244	155	2	suite_bulk_oof_hardened
25	PDGFRA	0.7779922779922779		0.21580654368672803	155	2	suite_bulk_oof_hardened
25	PIK3CA	0.4690982776089159		0.08455713649395111	155	2	suite_bulk_oof_hardened
25	PIK3R1	0.42773892773892774		0.0750561054031263	155	2	suite_bulk_oof_hardened
25	PTEN	0.64		0.4530513571039361	155	2	suite_bulk_oof_hardened
25	RB1	0.6305525460455038		0.19419089638278358	155	2	suite_bulk_oof_hardened
25	STAG2	0.3793436293436293		0.04121721731122487	155	2	suite_bulk_oof_hardened
25	TERT	0.43137254901960786		0.01868686868686869	155	2	suite_bulk_oof_hardened
25	TP53	0.8010935143288085		0.7306517197088163	155	2	suite_bulk_oof_hardened
50	ATRX	0.8075862068965518		0.2950139649153858	155	2	suite_bulk_oof_hardened
50	CDKN2A	0.5043859649122807		0.028260465979764227	155	2	suite_bulk_oof_hardened
50	CIC	0.5592105263157895		0.028071722516166957	155	2	suite_bulk_oof_hardened
50	EGFR	0.6963554463554464		0.5166587755221916	155	2	suite_bulk_oof_hardened
50	IDH1	0.7944015444015444		0.2488303706020014	155	2	suite_bulk_oof_hardened
50	NF1	0.6007194244604316		0.17001055212371088	155	2	suite_bulk_oof_hardened
50	PDGFRA	0.7789575289575289		0.20776577493167353	155	2	suite_bulk_oof_hardened
50	PIK3CA	0.6008105369807498		0.12861023902876062	155	2	suite_bulk_oof_hardened
50	PIK3R1	0.5798368298368298		0.12107597337366835	155	2	suite_bulk_oof_hardened
50	PTEN	0.6019047619047619		0.41425235004113176	155	2	suite_bulk_oof_hardened
50	RB1	0.7416034669555795		0.2863803640522942	155	2	suite_bulk_oof_hardened
50	STAG2	0.416023166023166		0.044718604286508555	155	2	suite_bulk_oof_hardened
50	TERT	0.11764705882352944		0.010859047414256532	155	2	suite_bulk_oof_hardened
50	TP53	0.8090120663650076		0.6963100159746323	155	2	suite_bulk_oof_hardened
75	ATRX	0.8062068965517242		0.2958917460169468	155	2	suite_bulk_oof_hardened
75	CDKN2A	0.4385964912280702		0.024364335106023084	155	2	suite_bulk_oof_hardened
75	CIC	0.5263157894736843		0.026716077180473467	155	2	suite_bulk_oof_hardened
75	EGFR	0.7151924651924652		0.5239317134432728	155	2	suite_bulk_oof_hardened
75	IDH1	0.7847490347490347		0.25041723469443067	155	2	suite_bulk_oof_hardened
75	NF1	0.6191546762589928		0.15903703968491367	155	2	suite_bulk_oof_hardened
75	PDGFRA	0.775096525096525		0.19598263547843378	155	2	suite_bulk_oof_hardened
75	PIK3CA	0.6048632218844985		0.12182698768539821	155	2	suite_bulk_oof_hardened
75	PIK3R1	0.5093240093240093		0.10468430793881212	155	2	suite_bulk_oof_hardened
75	PTEN	0.5895238095238095		0.38976273639162085	155	2	suite_bulk_oof_hardened
75	RB1	0.710184182015168		0.29345913907489424	155	2	suite_bulk_oof_hardened
75	STAG2	0.48166023166023164		0.0592329560116424	155	2	suite_bulk_oof_hardened
75	TERT	0.055555555555555525		0.010116694899303596	155	2	suite_bulk_oof_hardened
75	TP53	0.8299396681749622		0.7444507127842779	155	2	suite_bulk_oof_hardened
100	ATRX	0.8048275862068965		0.2952258192688891	155	2	suite_bulk_oof_hardened
100	CDKN2A	0.4276315789473684		0.02397298042459333	155	2	suite_bulk_oof_hardened
100	CIC	0.5285087719298245		0.026819148712116426	155	2	suite_bulk_oof_hardened
100	EGFR	0.711916461916462		0.5373518644491069	155	2	suite_bulk_oof_hardened
100	IDH1	0.7818532818532818		0.2475570868038568	155	2	suite_bulk_oof_hardened
100	NF1	0.6214028776978417		0.15979341127858193	155	2	suite_bulk_oof_hardened
100	PDGFRA	0.7750965250965252		0.20040440418591676	155	2	suite_bulk_oof_hardened
100	PIK3CA	0.601823708206687		0.1217920717450065	155	2	suite_bulk_oof_hardened
100	PIK3R1	0.4976689976689977		0.10248489374618105	155	2	suite_bulk_oof_hardened
100	PTEN	0.5881904761904762		0.3882072612365129	155	2	suite_bulk_oof_hardened
100	RB1	0.7096424702058505		0.2934541865159425	155	2	suite_bulk_oof_hardened
100	STAG2	0.4787644787644788		0.05906956360028652	155	2	suite_bulk_oof_hardened
100	TERT	0.052287581699346386		0.010090628795664768	155	2	suite_bulk_oof_hardened
100	TP53	0.8305052790346908		0.7453408904147365	155	2	suite_bulk_oof_hardened
150	ATRX	0.8048275862068965		0.2952258192688891	155	2	suite_bulk_oof_hardened
150	CDKN2A	0.4276315789473684		0.02397298042459333	155	2	suite_bulk_oof_hardened
150	CIC	0.5285087719298245		0.026819148712116426	155	2	suite_bulk_oof_hardened
150	EGFR	0.711916461916462		0.5373518644491069	155	2	suite_bulk_oof_hardened
150	IDH1	0.7818532818532818		0.2475570868038568	155	2	suite_bulk_oof_hardened
150	NF1	0.6214028776978417		0.15979341127858193	155	2	suite_bulk_oof_hardened
150	PDGFRA	0.7750965250965252		0.20040440418591676	155	2	suite_bulk_oof_hardened
150	PIK3CA	0.601823708206687		0.1217920717450065	155	2	suite_bulk_oof_hardened
150	PIK3R1	0.4976689976689977		0.10248489374618105	155	2	suite_bulk_oof_hardened
150	PTEN	0.5881904761904762		0.3882072612365129	155	2	suite_bulk_oof_hardened
150	RB1	0.7096424702058505		0.2934541865159425	155	2	suite_bulk_oof_hardened
150	STAG2	0.4787644787644788		0.05906956360028652	155	2	suite_bulk_oof_hardened
150	TERT	0.052287581699346386		0.010090628795664768	155	2	suite_bulk_oof_hardened
150	TP53	0.8305052790346908		0.7453408904147365	155	2	suite_bulk_oof_hardened
