## Supplemental_Code for "scOPE identifies which driver-associated expression programs transfer from bulk tumors to single cells": Robustness_latentdim_LUAD.csv

n_components	driver	auroc_mean	auroc_std	auprc_mean	n_samples	cv_folds	implementation
5	ARID1A	0.614090626939789		0.077424027929528	567	5	suite_bulk_oof_hardened
5	ATM	0.6023833812482611		0.09254242654312614	567	5	suite_bulk_oof_hardened
5	BRAF	0.6170360753037188		0.10576595845870257	567	5	suite_bulk_oof_hardened
5	CDKN2A	0.5021937842778793		0.04087165616089496	567	5	suite_bulk_oof_hardened
5	EGFR	0.5532537313432836		0.14551641825456718	567	5	suite_bulk_oof_hardened
5	ERBB2	0.6988888888888889		0.05476032822465967	454	5	suite_bulk_oof_hardened
5	KEAP1	0.8010434943208052		0.4063350644357405	567	5	suite_bulk_oof_hardened
5	KRAS	0.6892536928336451		0.3911382155452386	567	5	suite_bulk_oof_hardened
5	MET	0.5820840950639854		0.09079282591083962	567	5	suite_bulk_oof_hardened
5	MGA	0.6109582542694497		0.09551188588916149	567	5	suite_bulk_oof_hardened
5	NF1	0.6371180814307974		0.14808782617437988	567	5	suite_bulk_oof_hardened
5	PIK3CA	0.5545267489711935		0.06340944402556965	567	5	suite_bulk_oof_hardened
5	PTPRD	0.666740609287193		0.2254495089955032	567	5	suite_bulk_oof_hardened
5	RB1	0.7676268861454046		0.19231329795908855	567	5	suite_bulk_oof_hardened
5	RBM10	0.5610859728506787		0.07870707197575028	567	5	suite_bulk_oof_hardened
5	SETD2	0.5619679945522643		0.06835398662732527	567	5	suite_bulk_oof_hardened
5	SMARCA4	0.7589115646258503		0.1840521132053342	567	5	suite_bulk_oof_hardened
5	STK11	0.7496944298934869		0.26781786794205653	567	5	suite_bulk_oof_hardened
5	TP53	0.8254550018827664		0.7873856845757967	567	5	suite_bulk_oof_hardened
5	U2AF1	0.5966398222715912		0.035111878662324084	567	5	suite_bulk_oof_hardened
10	ARID1A	0.5504034761018002		0.06272176911045294	567	5	suite_bulk_oof_hardened
10	ATM	0.7223870907910599		0.19199749243249575	567	5	suite_bulk_oof_hardened
10	BRAF	0.5914402299916535		0.11597927767657125	567	5	suite_bulk_oof_hardened
10	CDKN2A	0.5077696526508226		0.03904127534032953	567	5	suite_bulk_oof_hardened
10	EGFR	0.8311940298507462		0.480465748667199	567	5	suite_bulk_oof_hardened
10	ERBB2	0.6183333333333333		0.018408107881898488	454	5	suite_bulk_oof_hardened
10	KEAP1	0.864830547603657		0.48514908692451164	567	5	suite_bulk_oof_hardened
10	KRAS	0.785751144939689		0.5537483461905032	567	5	suite_bulk_oof_hardened
10	MET	0.5344606946983547		0.05820533963870511	567	5	suite_bulk_oof_hardened
10	MGA	0.621584440227704		0.1186714388265439	567	5	suite_bulk_oof_hardened
10	NF1	0.6164893977372806		0.13283599815814465	567	5	suite_bulk_oof_hardened
10	PIK3CA	0.5685871056241426		0.05807651612910909	567	5	suite_bulk_oof_hardened
10	PTPRD	0.6764024450359855		0.2596995848117139	567	5	suite_bulk_oof_hardened
10	RB1	0.8066529492455419		0.22288470091347282	567	5	suite_bulk_oof_hardened
10	RBM10	0.4782032888202185		0.05646734657387758	567	5	suite_bulk_oof_hardened
10	SETD2	0.6100896606514584		0.08864080196269994	567	5	suite_bulk_oof_hardened
10	SMARCA4	0.787891156462585		0.23634864593525143	567	5	suite_bulk_oof_hardened
10	STK11	0.8769280018625225		0.46263095653047026	567	5	suite_bulk_oof_hardened
10	TP53	0.8711560185766286		0.8349742950081686	567	5	suite_bulk_oof_hardened
10	U2AF1	0.713412940849764		0.054366780521898084	567	5	suite_bulk_oof_hardened
25	ARID1A	0.4937926753569212		0.055145586241919356	567	5	suite_bulk_oof_hardened
25	ATM	0.7117221552443662		0.2095214009225577	567	5	suite_bulk_oof_hardened
25	BRAF	0.5911156449967542		0.1067309634888671	567	5	suite_bulk_oof_hardened
25	CDKN2A	0.49159049360146256		0.03659624923343585	567	5	suite_bulk_oof_hardened
25	EGFR	0.8421194029850747		0.4666086191896064	567	5	suite_bulk_oof_hardened
25	ERBB2	0.7883333333333334		0.07292582417582417	454	5	suite_bulk_oof_hardened
25	KEAP1	0.9339043309631545		0.7119592341853626	567	5	suite_bulk_oof_hardened
25	KRAS	0.8398051989937432		0.605242149629944	567	5	suite_bulk_oof_hardened
25	MET	0.6423217550274223		0.07479102967807208	567	5	suite_bulk_oof_hardened
25	MGA	0.6250474383301706		0.1592692472715972	567	5	suite_bulk_oof_hardened
25	NF1	0.661371180814308		0.18345344343363423	567	5	suite_bulk_oof_hardened
25	PIK3CA	0.6405349794238683		0.08700674420625935	567	5	suite_bulk_oof_hardened
25	PTPRD	0.6607019619441978		0.2429700057414675	567	5	suite_bulk_oof_hardened
25	RB1	0.802400548696845		0.3171891768306687	567	5	suite_bulk_oof_hardened
25	RBM10	0.5478975830482286		0.07599040336014512	567	5	suite_bulk_oof_hardened
25	SETD2	0.6322210872772671		0.1466133860600862	567	5	suite_bulk_oof_hardened
25	SMARCA4	0.7960997732426305		0.31110150019246163	567	5	suite_bulk_oof_hardened
25	STK11	0.8793434607997207		0.4348547435499639	567	5	suite_bulk_oof_hardened
25	TP53	0.8858164930337642		0.8369984008062952	567	5	suite_bulk_oof_hardened
25	U2AF1	0.7377117467370176		0.06389006654429538	567	5	suite_bulk_oof_hardened
50	ARID1A	0.3978895096213532		0.046204498002449676	567	5	suite_bulk_oof_hardened
50	ATM	0.6710562923119725		0.19323347054229384	567	5	suite_bulk_oof_hardened
50	BRAF	0.6226467587869795		0.11674290580959307	567	5	suite_bulk_oof_hardened
50	CDKN2A	0.3575868372943327		0.027561478929984742	567	5	suite_bulk_oof_hardened
50	EGFR	0.8294626865671643		0.5063664068092559	567	5	suite_bulk_oof_hardened
50	ERBB2	0.7811111111111111		0.1017348046054764	454	5	suite_bulk_oof_hardened
50	KEAP1	0.9067088373811063		0.6972584307517571	567	5	suite_bulk_oof_hardened
50	KRAS	0.8327743017480488		0.6367845726682828	567	5	suite_bulk_oof_hardened
50	MET	0.686654478976234		0.08625385048377392	567	5	suite_bulk_oof_hardened
50	MGA	0.6460626185958255		0.17536935859660585	567	5	suite_bulk_oof_hardened
50	NF1	0.6604904816746833		0.1655860517441388	567	5	suite_bulk_oof_hardened
50	PIK3CA	0.6033607681755829		0.07455372128520579	567	5	suite_bulk_oof_hardened
50	PTPRD	0.6721137730454502		0.27391176183381005	567	5	suite_bulk_oof_hardened
50	RB1	0.7924554183813443		0.3361331398125266	567	5	suite_bulk_oof_hardened
50	RBM10	0.5203619909502263		0.07002697488488487	567	5	suite_bulk_oof_hardened
50	SETD2	0.6746112813528544		0.23286258293907175	567	5	suite_bulk_oof_hardened
50	SMARCA4	0.8368253968253968		0.31795706513347843	567	5	suite_bulk_oof_hardened
50	STK11	0.8464291950410336		0.40065340900331364	567	5	suite_bulk_oof_hardened
50	TP53	0.8798543993975148		0.8270999180485036	567	5	suite_bulk_oof_hardened
50	U2AF1	0.8057484032213275		0.11589980319475127	567	5	suite_bulk_oof_hardened
75	ARID1A	0.3988826815642458		0.045373625851598764	567	5	suite_bulk_oof_hardened
75	ATM	0.6684596123527775		0.2271287242791521	567	5	suite_bulk_oof_hardened
75	BRAF	0.6131874246499119		0.1448739829382386	567	5	suite_bulk_oof_hardened
75	CDKN2A	0.37120658135283363		0.029931976993091424	567	5	suite_bulk_oof_hardened
75	EGFR	0.8038507462686567		0.5162883407982515	567	5	suite_bulk_oof_hardened
75	ERBB2	0.7227777777777779		0.044223382818030885	454	5	suite_bulk_oof_hardened
75	KEAP1	0.8964124111182935		0.6982560367827286	567	5	suite_bulk_oof_hardened
75	KRAS	0.8577372121524867		0.6792215062986644	567	5	suite_bulk_oof_hardened
75	MET	0.6691042047531992		0.07728564433156325	567	5	suite_bulk_oof_hardened
75	MGA	0.5722485768500948		0.13653442433290905	567	5	suite_bulk_oof_hardened
75	NF1	0.6019578619334733		0.14393789101817106	567	5	suite_bulk_oof_hardened
75	PIK3CA	0.48484224965706446		0.04769379956449254	567	5	suite_bulk_oof_hardened
75	PTPRD	0.62035393867692		0.24812548193148437	567	5	suite_bulk_oof_hardened
75	RB1	0.7665980795610425		0.24787430648315947	567	5	suite_bulk_oof_hardened
75	RBM10	0.5065666041275798		0.09750429965575788	567	5	suite_bulk_oof_hardened
75	SETD2	0.6436272840767223		0.2387617441266848	567	5	suite_bulk_oof_hardened
75	SMARCA4	0.8209977324263038		0.3021201946182083	567	5	suite_bulk_oof_hardened
75	STK11	0.8399103661020896		0.37535961665629536	567	5	suite_bulk_oof_hardened
75	TP53	0.8868206351198694		0.831656363777211	567	5	suite_bulk_oof_hardened
75	U2AF1	0.8387947792279922		0.32471151072051757	567	5	suite_bulk_oof_hardened
100	ARID1A	0.4334574798261949		0.059308520010282084	567	5	suite_bulk_oof_hardened
100	ATM	0.674719465825837		0.22932395481331005	567	5	suite_bulk_oof_hardened
100	BRAF	0.5632477047203932		0.09133008967297593	567	5	suite_bulk_oof_hardened
100	CDKN2A	0.43144424131627057		0.030606327011851106	567	5	suite_bulk_oof_hardened
100	EGFR	0.7931940298507463		0.5077400954271113	567	5	suite_bulk_oof_hardened
100	ERBB2	0.7327777777777778		0.08977777652894545	454	5	suite_bulk_oof_hardened
100	KEAP1	0.8881706528765352		0.6894888922491496	567	5	suite_bulk_oof_hardened
100	KRAS	0.8535767270850803		0.6406181072484277	567	5	suite_bulk_oof_hardened
100	MET	0.6048446069469835		0.0814491369386933	567	5	suite_bulk_oof_hardened
100	MGA	0.5975806451612904		0.13948330950650675	567	5	suite_bulk_oof_hardened
100	NF1	0.5952171262109613		0.15336660075224134	567	5	suite_bulk_oof_hardened
100	PIK3CA	0.5039780521262003		0.049548176170813085	567	5	suite_bulk_oof_hardened
100	PTPRD	0.6244454303460514		0.25358378915985197	567	5	suite_bulk_oof_hardened
100	RB1	0.714951989026063		0.23437989416123178	567	5	suite_bulk_oof_hardened
100	RBM10	0.5273700474561306		0.14594763594657076	567	5	suite_bulk_oof_hardened
100	SETD2	0.6701282487799343		0.27258823583076613	567	5	suite_bulk_oof_hardened
100	SMARCA4	0.8226303854875283		0.35157473764372915	567	5	suite_bulk_oof_hardened
100	STK11	0.8182585414120249		0.3492208843496426	567	5	suite_bulk_oof_hardened
100	TP53	0.8845362118739802		0.8316629557271805	567	5	suite_bulk_oof_hardened
100	U2AF1	0.8692029991668981		0.4033975601134376	567	5	suite_bulk_oof_hardened
150	ARID1A	0.5216635630043452		0.08339763250474752	567	5	suite_bulk_oof_hardened
150	ATM	0.6526476861726792		0.21535476293292027	567	5	suite_bulk_oof_hardened
150	BRAF	0.5925530928313085		0.1141161723787345	567	5	suite_bulk_oof_hardened
150	CDKN2A	0.45566727605118834		0.034603700890211614	567	5	suite_bulk_oof_hardened
150	EGFR	0.8260597014925373		0.527495536792556	567	5	suite_bulk_oof_hardened
150	ERBB2	0.7394444444444445		0.09508417508417508	454	5	suite_bulk_oof_hardened
150	KEAP1	0.9004294025302428		0.719751677342128	567	5	suite_bulk_oof_hardened
150	KRAS	0.8532703347739148		0.6678857117975159	567	5	suite_bulk_oof_hardened
150	MET	0.5798903107861061		0.07402657984953764	567	5	suite_bulk_oof_hardened
150	MGA	0.6189753320683112		0.15218137554902453	567	5	suite_bulk_oof_hardened
150	NF1	0.5462705778741278		0.12886309012182412	567	5	suite_bulk_oof_hardened
150	PIK3CA	0.49903978052126197		0.05008813409458977	567	5	suite_bulk_oof_hardened
150	PTPRD	0.6129596766242729		0.27739064968527755	567	5	suite_bulk_oof_hardened
150	RB1	0.7804526748971193		0.3740565749426658	567	5	suite_bulk_oof_hardened
150	RBM10	0.6430857521244896		0.1619467322091212	567	5	suite_bulk_oof_hardened
150	SETD2	0.7624560208829871		0.3869800642075128	567	5	suite_bulk_oof_hardened
150	SMARCA4	0.835328798185941		0.39053068127007956	567	5	suite_bulk_oof_hardened
150	STK11	0.8139223560910308		0.368353999094699	567	5	suite_bulk_oof_hardened
150	TP53	0.8803690222166436		0.8306076037635919	567	5	suite_bulk_oof_hardened
150	U2AF1	0.916828658705915		0.5796767602613113	567	5	suite_bulk_oof_hardened
250	ARID1A	0.569211669770329		0.11916292847884273	567	5	suite_bulk_oof_hardened
250	ATM	0.6499118983585274		0.23572649535746565	567	5	suite_bulk_oof_hardened
250	BRAF	0.6321524622090328		0.129587158467188	567	5	suite_bulk_oof_hardened
250	CDKN2A	0.44497257769652654		0.03224387737687309	567	5	suite_bulk_oof_hardened
250	EGFR	0.8365671641791045		0.5528850112773822	567	5	suite_bulk_oof_hardened
250	ERBB2	0.7288888888888889		0.050965381096826995	454	5	suite_bulk_oof_hardened
250	KEAP1	0.9164281097054205		0.7547140616614261	567	5	suite_bulk_oof_hardened
250	KRAS	0.8593981809972262		0.6500567269867858	567	5	suite_bulk_oof_hardened
250	MET	0.6102376599634369		0.057493146861787935	567	5	suite_bulk_oof_hardened
250	MGA	0.6534629981024669		0.17262138443977582	567	5	suite_bulk_oof_hardened
250	NF1	0.5900006774608768		0.13261107663825597	567	5	suite_bulk_oof_hardened
250	PIK3CA	0.5304526748971192		0.06345211180812035	567	5	suite_bulk_oof_hardened
250	PTPRD	0.6572020112392782		0.27595134831578094	567	5	suite_bulk_oof_hardened
250	RB1	0.8126886145404664		0.39604806554938676	567	5	suite_bulk_oof_hardened
250	RBM10	0.731817680167752		0.2824112309844098	567	5	suite_bulk_oof_hardened
250	SETD2	0.7815798433775961		0.4468747675039888	567	5	suite_bulk_oof_hardened
250	SMARCA4	0.851111111111111		0.4946646439655909	567	5	suite_bulk_oof_hardened
250	STK11	0.821168732902625		0.35482611932351493	567	5	suite_bulk_oof_hardened
250	TP53	0.9009664867578762		0.860209992563252	567	5	suite_bulk_oof_hardened
250	U2AF1	0.9443210219383505		0.7523862304164604	567	5	suite_bulk_oof_hardened
500	ARID1A	0.6232153941651148		0.18458610648536733	567	5	suite_bulk_oof_hardened
500	ATM	0.6921543169804322		0.23871979883488406	567	5	suite_bulk_oof_hardened
500	BRAF	0.6596494482055087		0.13446812426404892	567	5	suite_bulk_oof_hardened
500	CDKN2A	0.44734917733089585		0.03820296270775576	567	5	suite_bulk_oof_hardened
500	EGFR	0.8524776119402987		0.5860434778836446	567	5	suite_bulk_oof_hardened
500	ERBB2	0.6950000000000001		0.026466785775296413	454	5	suite_bulk_oof_hardened
500	KEAP1	0.9283174808384892		0.7417663722446168	567	5	suite_bulk_oof_hardened
500	KRAS	0.8834257885570534		0.7030355332159557	567	5	suite_bulk_oof_hardened
500	MET	0.713436928702011		0.09286612341708836	567	5	suite_bulk_oof_hardened
500	MGA	0.6844876660341556		0.20113801607719262	567	5	suite_bulk_oof_hardened
500	NF1	0.5889167400582617		0.13400866686918378	567	5	suite_bulk_oof_hardened
500	PIK3CA	0.5706447187928669		0.07566357058025515	567	5	suite_bulk_oof_hardened
500	PTPRD	0.7010746327516514		0.32087015635220884	567	5	suite_bulk_oof_hardened
500	RB1	0.7995884773662552		0.36537432920977225	567	5	suite_bulk_oof_hardened
500	RBM10	0.8340690872972079		0.38957086441774924	567	5	suite_bulk_oof_hardened
500	SETD2	0.8370786516853933		0.5494514273937109	567	5	suite_bulk_oof_hardened
500	SMARCA4	0.8585034013605443		0.5575631901171302	567	5	suite_bulk_oof_hardened
500	STK11	0.8405506082300216		0.37639102328997753	567	5	suite_bulk_oof_hardened
500	TP53	0.9104681812476466		0.8736830722403072	567	5	suite_bulk_oof_hardened
500	U2AF1	0.955012496528742		0.7780168257079084	567	5	suite_bulk_oof_hardened
