## Supplemental_Code for "scOPE identifies which driver-associated expression programs transfer from bulk tumors to single cells": Robustness_latentdim_PAAD.csv

n_components	driver	auroc_mean	auroc_std	auprc_mean	n_samples	cv_folds	implementation
5	ATM	0.41645021645021646		0.039583466983298704	172	2	suite_bulk_oof_hardened
5	CDKN2A	0.5871696504688831		0.28645367146319073	172	2	suite_bulk_oof_hardened
5	GNAS	0.5576005453306067		0.18817247696386108	172	2	suite_bulk_oof_hardened
5	KDM6A	0.6696787148594376		0.0808763018638815	172	2	suite_bulk_oof_hardened
5	KMT2D	0.5333333333333333		0.055635241725467285	172	2	suite_bulk_oof_hardened
5	KRAS	0.8306010928961749		0.8815510069590212	172	2	suite_bulk_oof_hardened
5	MAP2K4	0.6443452380952381		0.13622784150156414	172	2	suite_bulk_oof_hardened
5	RNF43	0.5381140598531903		0.11881689297182668	172	2	suite_bulk_oof_hardened
5	ROBO2	0.5193452380952381		0.10388888888888889	172	2	suite_bulk_oof_hardened
5	SMAD4	0.6813725490196079		0.3551234985974138	172	2	suite_bulk_oof_hardened
5	STK11	0.21726190476190477		0.017936677956301106	172	2	suite_bulk_oof_hardened
5	TGFBR2	0.44740853658536583		0.044797765341180934	172	2	suite_bulk_oof_hardened
5	TP53	0.7371605459406219		0.7843791879920834	172	2	suite_bulk_oof_hardened
10	ATM	0.43636363636363634		0.11010805281071599	172	2	suite_bulk_oof_hardened
10	CDKN2A	0.5927109974424553		0.22865384304661435	172	2	suite_bulk_oof_hardened
10	GNAS	0.7143830947511929		0.28340868009985654	172	2	suite_bulk_oof_hardened
10	KDM6A	0.7068273092369478		0.0842533525378134	172	2	suite_bulk_oof_hardened
10	KMT2D	0.5722943722943723		0.06513698187971345	172	2	suite_bulk_oof_hardened
10	KRAS	0.8814059961600945		0.9307115285275082	172	2	suite_bulk_oof_hardened
10	MAP2K4	0.6592261904761905		0.14924107142857143	172	2	suite_bulk_oof_hardened
10	RNF43	0.5110107284020327		0.08306463930576004	172	2	suite_bulk_oof_hardened
10	ROBO2	0.5014880952380952		0.03409655561829475	172	2	suite_bulk_oof_hardened
10	SMAD4	0.7032271241830066		0.39677762450293386	172	2	suite_bulk_oof_hardened
10	STK11	0.31398809523809523		0.020411967667354973	172	2	suite_bulk_oof_hardened
10	TGFBR2	0.6265243902439024		0.06634013124105415	172	2	suite_bulk_oof_hardened
10	TP53	0.792598846207964		0.8317105078366054	172	2	suite_bulk_oof_hardened
25	ATM	0.4398268398268398		0.040417447908315605	172	2	suite_bulk_oof_hardened
25	CDKN2A	0.5720375106564365		0.22195755212944027	172	2	suite_bulk_oof_hardened
25	GNAS	0.8009543285616905		0.192386424859116	172	2	suite_bulk_oof_hardened
25	KDM6A	0.7751004016064257		0.11573821720880545	172	2	suite_bulk_oof_hardened
25	KMT2D	0.5471861471861472		0.05844344818406402	172	2	suite_bulk_oof_hardened
25	KRAS	0.9076945798257274		0.9463527121654731	172	2	suite_bulk_oof_hardened
25	MAP2K4	0.6279761904761905		0.07210869601136777	172	2	suite_bulk_oof_hardened
25	RNF43	0.5889328063241106		0.1360198110126692	172	2	suite_bulk_oof_hardened
25	ROBO2	0.36607142857142855		0.02182152217482913	172	2	suite_bulk_oof_hardened
25	SMAD4	0.710171568627451		0.36700495541309053	172	2	suite_bulk_oof_hardened
25	STK11	0.23214285714285715		0.018324521376732194	172	2	suite_bulk_oof_hardened
25	TGFBR2	0.5274390243902439		0.0523384752853213	172	2	suite_bulk_oof_hardened
25	TP53	0.784156465456592		0.8211641749247771	172	2	suite_bulk_oof_hardened
50	ATM	0.5558441558441558		0.0545749515293603	172	2	suite_bulk_oof_hardened
50	CDKN2A	0.49595055413469735		0.1948379874998351	172	2	suite_bulk_oof_hardened
50	GNAS	0.812542603953647		0.2917572881639169	172	2	suite_bulk_oof_hardened
50	KDM6A	0.6736947791164658		0.061017950990166034	172	2	suite_bulk_oof_hardened
50	KMT2D	0.6225108225108226		0.08814364798137617	172	2	suite_bulk_oof_hardened
50	KRAS	0.8942549106483533		0.9407196360488572	172	2	suite_bulk_oof_hardened
50	MAP2K4	0.5952380952380952		0.09474612267165458	172	2	suite_bulk_oof_hardened
50	RNF43	0.7114624505928854		0.24683266084631855	172	2	suite_bulk_oof_hardened
50	ROBO2	0.5		0.02785487923334473	172	2	suite_bulk_oof_hardened
50	SMAD4	0.6852532679738562		0.36094375168286286	172	2	suite_bulk_oof_hardened
50	STK11	0.4166666666666667		0.0255395179784705	172	2	suite_bulk_oof_hardened
50	TGFBR2	0.5137195121951219		0.0503141424126166	172	2	suite_bulk_oof_hardened
50	TP53	0.7875334177571408		0.828998118410392	172	2	suite_bulk_oof_hardened
75	ATM	0.5670995670995671		0.05452384483586334	172	2	suite_bulk_oof_hardened
75	CDKN2A	0.5426257459505541		0.21309755958884546	172	2	suite_bulk_oof_hardened
75	GNAS	0.7709611451942741		0.43046691825828226	172	2	suite_bulk_oof_hardened
75	KDM6A	0.7038152610441767		0.08951086625599722	172	2	suite_bulk_oof_hardened
75	KMT2D	0.5151515151515151		0.04693854916325345	172	2	suite_bulk_oof_hardened
75	KRAS	0.8902673164968247		0.9321213942632407	172	2	suite_bulk_oof_hardened
75	MAP2K4	0.5714285714285714		0.06469398656898656	172	2	suite_bulk_oof_hardened
75	RNF43	0.7097684923771881		0.17208831383358753	172	2	suite_bulk_oof_hardened
75	ROBO2	0.4523809523809524		0.025434568988885874	172	2	suite_bulk_oof_hardened
75	SMAD4	0.6909722222222222		0.40308691670121155	172	2	suite_bulk_oof_hardened
75	STK11	0.4136904761904762		0.025734141141325308	172	2	suite_bulk_oof_hardened
75	TGFBR2	0.5739329268292683		0.05627975465111725	172	2	suite_bulk_oof_hardened
75	TP53	0.7965386238919375		0.8350447488533894	172	2	suite_bulk_oof_hardened
100	ATM	0.5584415584415584		0.05331644019191353	172	2	suite_bulk_oof_hardened
100	CDKN2A	0.5547740835464621		0.22487372587102145	172	2	suite_bulk_oof_hardened
100	GNAS	0.7845944103612816		0.4263326324928838	172	2	suite_bulk_oof_hardened
100	KDM6A	0.7008032128514057		0.08216461231728407	172	2	suite_bulk_oof_hardened
100	KMT2D	0.5142857142857142		0.04801302212493751	172	2	suite_bulk_oof_hardened
100	KRAS	0.8837690149165559		0.9297785429229449	172	2	suite_bulk_oof_hardened
100	MAP2K4	0.5327380952380952		0.05154945120496302	172	2	suite_bulk_oof_hardened
100	RNF43	0.7035573122529644		0.16496296514643413	172	2	suite_bulk_oof_hardened
100	ROBO2	0.4851190476190476		0.03192843319221518	172	2	suite_bulk_oof_hardened
100	SMAD4	0.6930147058823529		0.39857732292273185	172	2	suite_bulk_oof_hardened
100	STK11	0.3913690476190476		0.02432367149758454	172	2	suite_bulk_oof_hardened
100	TGFBR2	0.5342987804878049		0.05185687921567532	172	2	suite_bulk_oof_hardened
100	TP53	0.8048402982974533		0.8423102409344164	172	2	suite_bulk_oof_hardened
150	ATM	0.5584415584415584		0.05331644019191353	172	2	suite_bulk_oof_hardened
150	CDKN2A	0.5547740835464621		0.22487372587102145	172	2	suite_bulk_oof_hardened
150	GNAS	0.7845944103612816		0.4263326324928838	172	2	suite_bulk_oof_hardened
150	KDM6A	0.7008032128514057		0.08216461231728407	172	2	suite_bulk_oof_hardened
150	KMT2D	0.5142857142857142		0.04801302212493751	172	2	suite_bulk_oof_hardened
150	KRAS	0.8837690149165559		0.9297785429229449	172	2	suite_bulk_oof_hardened
150	MAP2K4	0.5327380952380952		0.05154945120496302	172	2	suite_bulk_oof_hardened
150	RNF43	0.7035573122529644		0.16496296514643413	172	2	suite_bulk_oof_hardened
150	ROBO2	0.4851190476190476		0.03192843319221518	172	2	suite_bulk_oof_hardened
150	SMAD4	0.6930147058823529		0.39857732292273185	172	2	suite_bulk_oof_hardened
150	STK11	0.3913690476190476		0.02432367149758454	172	2	suite_bulk_oof_hardened
150	TGFBR2	0.5342987804878049		0.05185687921567532	172	2	suite_bulk_oof_hardened
150	TP53	0.8048402982974533		0.8423102409344164	172	2	suite_bulk_oof_hardened
