## Supplemental_Code for "scOPE identifies which driver-associated expression programs transfer from bulk tumors to single cells": Robustness_latentdim_SKCM.csv

n_components	driver	auroc_mean	auroc_std	auprc_mean	n_samples	cv_folds	implementation
5	AKT1	0.5672990063233966		0.01279970875905086	372	5	suite_bulk_oof_hardened
5	AKT3	0.35534934497816595		0.014772167786950938	466	5	suite_bulk_oof_hardened
5	APC	0.5460277427490542		0.1056845615545798	466	5	suite_bulk_oof_hardened
5	ARID1A	0.5261556580626165		0.06361572347917503	466	5	suite_bulk_oof_hardened
5	ARID2	0.48034810767051206		0.11919077493031092	466	5	suite_bulk_oof_hardened
5	BRAF	0.604627581120944		0.6059092981312542	466	5	suite_bulk_oof_hardened
5	CDKN2A	0.5155231734466708		0.13217746548325285	466	5	suite_bulk_oof_hardened
5	CTNNB1	0.42156862745098034		0.052669562441441664	466	5	suite_bulk_oof_hardened
5	GNA11	0.16409691629955947		0.015629046727087183	466	5	suite_bulk_oof_hardened
5	GNAQ	0.6677631578947368		0.05097319110934976	466	5	suite_bulk_oof_hardened
5	HRAS	0.25144927536231887		0.009796964832951529	466	5	suite_bulk_oof_hardened
5	IDH1	0.6535479438610267		0.1230485271597416	466	5	suite_bulk_oof_hardened
5	KDM6A	0.028673835125448077		0.003676470588235294	280	5	suite_bulk_oof_hardened
5	KIT	0.6650615302300695		0.1329874947277958	466	5	suite_bulk_oof_hardened
5	KRAS	0.49750249750249753		0.02380367855217288	466	5	suite_bulk_oof_hardened
5	MAP2K1	0.5381759892010461		0.07471528760835669	466	5	suite_bulk_oof_hardened
5	MAP2K2	0.4505227327984439		0.018783338919340687	466	5	suite_bulk_oof_hardened
5	NF1	0.4286875554241797		0.12189642207724712	466	5	suite_bulk_oof_hardened
5	NRAS	0.5902829142011834		0.359006098388042	466	5	suite_bulk_oof_hardened
5	PIK3CA	0.6483516483516483		0.05561110032539087	466	5	suite_bulk_oof_hardened
5	PPP6C	0.5517241379310345		0.08098932341286837	466	5	suite_bulk_oof_hardened
5	PREX2	0.6059285335121392		0.27980418391256434	466	5	suite_bulk_oof_hardened
5	PTEN	0.57324429125377		0.11864224153883317	466	5	suite_bulk_oof_hardened
5	RAC1	0.47328967095399666		0.08133621984242666	466	5	suite_bulk_oof_hardened
5	SETD2	0.6407342657342657		0.09398318664528629	466	5	suite_bulk_oof_hardened
5	TP53	0.6526695526695526		0.22767669110247235	466	5	suite_bulk_oof_hardened
10	AKT1	0.3378500451671183		0.008239060211609795	372	5	suite_bulk_oof_hardened
10	AKT3	0.48908296943231444		0.02005601913438391	466	5	suite_bulk_oof_hardened
10	APC	0.6333993874977482		0.14891032056150794	466	5	suite_bulk_oof_hardened
10	ARID1A	0.5234075964275199		0.054865258873218775	466	5	suite_bulk_oof_hardened
10	ARID2	0.5526816433920259		0.15369022231053087	466	5	suite_bulk_oof_hardened
10	BRAF	0.7545722713864307		0.7765574655929379	466	5	suite_bulk_oof_hardened
10	CDKN2A	0.5257235377453957		0.1433488485060529	466	5	suite_bulk_oof_hardened
10	CTNNB1	0.6747737556561086		0.1637519179130973	466	5	suite_bulk_oof_hardened
10	GNA11	0.3287444933920705		0.01942537549266843	466	5	suite_bulk_oof_hardened
10	GNAQ	0.6622807017543859		0.08073923734796323	466	5	suite_bulk_oof_hardened
10	HRAS	0.26268115942028986		0.010479563103602724	466	5	suite_bulk_oof_hardened
10	IDH1	0.7312788301109039		0.1691208862580945	466	5	suite_bulk_oof_hardened
10	KDM6A	0.07885304659498205		0.003875968992248062	280	5	suite_bulk_oof_hardened
10	KIT	0.7639379347244516		0.1920254959866163	466	5	suite_bulk_oof_hardened
10	KRAS	0.4137862137862138		0.022225627426441918	466	5	suite_bulk_oof_hardened
10	MAP2K1	0.5125284738041003		0.0646244428909433	466	5	suite_bulk_oof_hardened
10	MAP2K2	0.3437879893022125		0.015467398506601867	466	5	suite_bulk_oof_hardened
10	NF1	0.5959577298255987		0.17670919267282514	466	5	suite_bulk_oof_hardened
10	NRAS	0.6501479289940828		0.38572668650099995	466	5	suite_bulk_oof_hardened
10	PIK3CA	0.6697302697302697		0.05717633641902367	466	5	suite_bulk_oof_hardened
10	PPP6C	0.48453837597330374		0.061871781472117166	466	5	suite_bulk_oof_hardened
10	PREX2	0.5936356270779203		0.2754985153182397	466	5	suite_bulk_oof_hardened
10	PTEN	0.6716932356742783		0.18643243906067158	466	5	suite_bulk_oof_hardened
10	RAC1	0.5570898761145743		0.11987925548639129	466	5	suite_bulk_oof_hardened
10	SETD2	0.5875874125874125		0.07990416619329596	466	5	suite_bulk_oof_hardened
10	TP53	0.7356782106782107		0.31112092929555507	466	5	suite_bulk_oof_hardened
25	AKT1	0.5700090334236675		0.013286035458915976	372	5	suite_bulk_oof_hardened
25	AKT3	0.310589519650655		0.01346013217387116	466	5	suite_bulk_oof_hardened
25	APC	0.5916051161952801		0.1311649596301098	466	5	suite_bulk_oof_hardened
25	ARID1A	0.48689763470409264		0.055948424770156074	466	5	suite_bulk_oof_hardened
25	ARID2	0.6058287795992714		0.2521367989400058	466	5	suite_bulk_oof_hardened
25	BRAF	0.8197824483775812		0.835541183871906	466	5	suite_bulk_oof_hardened
25	CDKN2A	0.5964379680226675		0.17974666076061277	466	5	suite_bulk_oof_hardened
25	CTNNB1	0.6126508295625943		0.09548003680444875	466	5	suite_bulk_oof_hardened
25	GNA11	0.3540748898678414		0.021889318215069054	466	5	suite_bulk_oof_hardened
25	GNAQ	0.7265350877192982		0.12876562347574452	466	5	suite_bulk_oof_hardened
25	HRAS	0.419927536231884		0.019285913298224017	466	5	suite_bulk_oof_hardened
25	IDH1	0.6424575522622437		0.14606671893001624	466	5	suite_bulk_oof_hardened
25	KDM6A	0.6594982078853047		0.010416666666666666	280	5	suite_bulk_oof_hardened
25	KIT	0.7766720171214553		0.14097609163532387	466	5	suite_bulk_oof_hardened
25	KRAS	0.43596403596403593		0.026796260041772327	466	5	suite_bulk_oof_hardened
25	MAP2K1	0.6068505863494473		0.0836646048216545	466	5	suite_bulk_oof_hardened
25	MAP2K2	0.31704352054461465		0.01548306315793498	466	5	suite_bulk_oof_hardened
25	NF1	0.6973470292639669		0.31023245215833084	466	5	suite_bulk_oof_hardened
25	NRAS	0.8280094304733727		0.6212612461522751	466	5	suite_bulk_oof_hardened
25	PIK3CA	0.6335664335664336		0.048958094973731575	466	5	suite_bulk_oof_hardened
25	PPP6C	0.4596218020022247		0.06174752074490138	466	5	suite_bulk_oof_hardened
25	PREX2	0.5999217724136005		0.2768240178264049	466	5	suite_bulk_oof_hardened
25	PTEN	0.7335738905644119		0.24761436061924635	466	5	suite_bulk_oof_hardened
25	RAC1	0.5832873037165628		0.10520580090905013	466	5	suite_bulk_oof_hardened
25	SETD2	0.5833916083916084		0.07099059768037433	466	5	suite_bulk_oof_hardened
25	TP53	0.8017676767676769		0.4728825545979617	466	5	suite_bulk_oof_hardened
50	AKT1	0.6043360433604336		0.013056026099504361	372	5	suite_bulk_oof_hardened
50	AKT3	0.31577510917030566		0.01347191384461369	466	5	suite_bulk_oof_hardened
50	APC	0.5344982885966493		0.10079379947361367	466	5	suite_bulk_oof_hardened
50	ARID1A	0.49278633820787127		0.055631338407673536	466	5	suite_bulk_oof_hardened
50	ARID2	0.6227079538554948		0.2646257198891383	466	5	suite_bulk_oof_hardened
50	BRAF	0.8196349557522123		0.831295867737986	466	5	suite_bulk_oof_hardened
50	CDKN2A	0.5672940700263105		0.15876232412227198	466	5	suite_bulk_oof_hardened
50	CTNNB1	0.6300904977375565		0.11491893034069091	466	5	suite_bulk_oof_hardened
50	GNA11	0.2788179148311307		0.01810177087277591	466	5	suite_bulk_oof_hardened
50	GNAQ	0.7374999999999999		0.11718709024585053	466	5	suite_bulk_oof_hardened
50	HRAS	0.5644927536231884		0.022552681920890324	466	5	suite_bulk_oof_hardened
50	IDH1	0.6806359799784081		0.17359372180589805	466	5	suite_bulk_oof_hardened
50	KDM6A	0.4623655913978495		0.006622516556291391	280	5	suite_bulk_oof_hardened
50	KIT	0.7269127875869449		0.14430378534712218	466	5	suite_bulk_oof_hardened
50	KRAS	0.5584415584415584		0.08645543140508637	466	5	suite_bulk_oof_hardened
50	MAP2K1	0.614865434910993		0.08225809313303833	466	5	suite_bulk_oof_hardened
50	MAP2K2	0.31534159980549475		0.014867629075504676	466	5	suite_bulk_oof_hardened
50	NF1	0.6952039609813775		0.2874475967145838	466	5	suite_bulk_oof_hardened
50	NRAS	0.8435882026627218		0.6821084524575293	466	5	suite_bulk_oof_hardened
50	PIK3CA	0.5984015984015985		0.039793730138717724	466	5	suite_bulk_oof_hardened
50	PPP6C	0.37026325546903965		0.05681407400630038	466	5	suite_bulk_oof_hardened
50	PREX2	0.5760064817143017		0.25047931525528155	466	5	suite_bulk_oof_hardened
50	PTEN	0.751292546316243		0.2678973209390457	466	5	suite_bulk_oof_hardened
50	RAC1	0.5101396670086009		0.06563579726828164	466	5	suite_bulk_oof_hardened
50	SETD2	0.5902097902097903		0.08460393861352695	466	5	suite_bulk_oof_hardened
50	TP53	0.8062049062049064		0.5215790245613681	466	5	suite_bulk_oof_hardened
75	AKT1	0.5889792231255646		0.012582269582960087	372	5	suite_bulk_oof_hardened
75	AKT3	0.375		0.016599112318273598	466	5	suite_bulk_oof_hardened
75	APC	0.5043535699273405		0.09856556427723043	466	5	suite_bulk_oof_hardened
75	ARID1A	0.5397978211797037		0.07085802829406379	466	5	suite_bulk_oof_hardened
75	ARID2	0.6482898198745193		0.3154626723465124	466	5	suite_bulk_oof_hardened
75	BRAF	0.8233222713864307		0.8240567594895798	466	5	suite_bulk_oof_hardened
75	CDKN2A	0.574741955069824		0.1793909428719544	466	5	suite_bulk_oof_hardened
75	CTNNB1	0.6469645550527903		0.1551182059373803	466	5	suite_bulk_oof_hardened
75	GNA11	0.4252936857562408		0.023401117640723133	466	5	suite_bulk_oof_hardened
75	GNAQ	0.650438596491228		0.06917371708547225	466	5	suite_bulk_oof_hardened
75	HRAS	0.4804347826086956		0.016531088117170228	466	5	suite_bulk_oof_hardened
75	IDH1	0.7425655118264796		0.1919331137337063	466	5	suite_bulk_oof_hardened
75	KDM6A	0.6774193548387097		0.01098901098901099	280	5	suite_bulk_oof_hardened
75	KIT	0.7458533975387909		0.14918541983291037	466	5	suite_bulk_oof_hardened
75	KRAS	0.624975024975025		0.08119462222894763	466	5	suite_bulk_oof_hardened
75	MAP2K1	0.6240614190500295		0.08090747288667947	466	5	suite_bulk_oof_hardened
75	MAP2K2	0.33381959640165326		0.01509349017819952	466	5	suite_bulk_oof_hardened
75	NF1	0.6919154596511972		0.2939390096466935	466	5	suite_bulk_oof_hardened
75	NRAS	0.8327708949704141		0.66104845331167	466	5	suite_bulk_oof_hardened
75	PIK3CA	0.6975024975024975		0.048194354862412817	466	5	suite_bulk_oof_hardened
75	PPP6C	0.3920652576937338		0.05461647447079687	466	5	suite_bulk_oof_hardened
75	PREX2	0.5766211270360126		0.2553723111928604	466	5	suite_bulk_oof_hardened
75	PTEN	0.7224256785868161		0.2278396472728841	466	5	suite_bulk_oof_hardened
75	RAC1	0.49404245245798156		0.05994495620833866	466	5	suite_bulk_oof_hardened
75	SETD2	0.5992132867132868		0.13010737320549662	466	5	suite_bulk_oof_hardened
75	TP53	0.8132756132756133		0.5063035951594965	466	5	suite_bulk_oof_hardened
100	AKT1	0.4923215898825655		0.010144795160002266	372	5	suite_bulk_oof_hardened
100	AKT3	0.5180131004366813		0.018792797911164314	466	5	suite_bulk_oof_hardened
100	APC	0.5168438119257791		0.10203230115599643	466	5	suite_bulk_oof_hardened
100	ARID1A	0.5490234566689567		0.07170382463305958	466	5	suite_bulk_oof_hardened
100	ARID2	0.6711192066383324		0.33530225246581996	466	5	suite_bulk_oof_hardened
100	BRAF	0.8223082595870207		0.8283431674609641	466	5	suite_bulk_oof_hardened
100	CDKN2A	0.5760372394252176		0.17522713510819218	466	5	suite_bulk_oof_hardened
100	CTNNB1	0.646870286576169		0.1160950219618245	466	5	suite_bulk_oof_hardened
100	GNA11	0.4750367107195301		0.024450553456712428	466	5	suite_bulk_oof_hardened
100	GNAQ	0.707236842105263		0.08797097159447419	466	5	suite_bulk_oof_hardened
100	HRAS	0.4532608695652174		0.01665580119370763	466	5	suite_bulk_oof_hardened
100	IDH1	0.7754441063892433		0.31278829207634995	466	5	suite_bulk_oof_hardened
100	KDM6A	0.5806451612903225		0.00847457627118644	280	5	suite_bulk_oof_hardened
100	KIT	0.7255216693418941		0.17328625730754835	466	5	suite_bulk_oof_hardened
100	KRAS	0.6517482517482518		0.0445236379671021	466	5	suite_bulk_oof_hardened
100	MAP2K1	0.6351134733822661		0.08138819713367304	466	5	suite_bulk_oof_hardened
100	MAP2K2	0.34524677850717234		0.015459603908933355	466	5	suite_bulk_oof_hardened
100	NF1	0.6896984924623115		0.2796350084299001	466	5	suite_bulk_oof_hardened
100	NRAS	0.8341346153846154		0.6599247229368046	466	5	suite_bulk_oof_hardened
100	PIK3CA	0.7686313686313686		0.06111386052215301	466	5	suite_bulk_oof_hardened
100	PPP6C	0.48186874304783095		0.06700039132022446	466	5	suite_bulk_oof_hardened
100	PREX2	0.5945855334842008		0.2825247740491042	466	5	suite_bulk_oof_hardened
100	PTEN	0.7261417492460147		0.20417133871368082	466	5	suite_bulk_oof_hardened
100	RAC1	0.5199242484021147		0.07361331027613857	466	5	suite_bulk_oof_hardened
100	SETD2	0.675437062937063		0.15796471970168505	466	5	suite_bulk_oof_hardened
100	TP53	0.8606782106782107		0.5805961848904365	466	5	suite_bulk_oof_hardened
150	AKT1	0.4372177055103884		0.009322859578614055	372	5	suite_bulk_oof_hardened
150	AKT3	0.523471615720524		0.019506935980815467	466	5	suite_bulk_oof_hardened
150	APC	0.5663844352368943		0.11346693770592009	466	5	suite_bulk_oof_hardened
150	ARID1A	0.5354794386102659		0.0848740573977787	466	5	suite_bulk_oof_hardened
150	ARID2	0.6465897591580652		0.3358353830381049	466	5	suite_bulk_oof_hardened
150	BRAF	0.8148414454277286		0.8307757639534548	466	5	suite_bulk_oof_hardened
150	CDKN2A	0.5573770491803279		0.15427797890019285	466	5	suite_bulk_oof_hardened
150	CTNNB1	0.6535633484162897		0.1426834692460855	466	5	suite_bulk_oof_hardened
150	GNA11	0.5044052863436124		0.027120909489255052	466	5	suite_bulk_oof_hardened
150	GNAQ	0.681359649122807		0.11946458930360045	466	5	suite_bulk_oof_hardened
150	HRAS	0.40905797101449276		0.013662913500307966	466	5	suite_bulk_oof_hardened
150	IDH1	0.8153891451565414		0.3985901441880418	466	5	suite_bulk_oof_hardened
150	KDM6A	0.7885304659498208		0.016666666666666666	280	5	suite_bulk_oof_hardened
150	KIT	0.7859818084537186		0.26886476859291736	466	5	suite_bulk_oof_hardened
150	KRAS	0.6723276723276723		0.04827562577727989	466	5	suite_bulk_oof_hardened
150	MAP2K1	0.5920020248038471		0.07309752011434222	466	5	suite_bulk_oof_hardened
150	MAP2K2	0.35667396061269147		0.015488870248440485	466	5	suite_bulk_oof_hardened
150	NF1	0.6627623411173514		0.24849137909615837	466	5	suite_bulk_oof_hardened
150	NRAS	0.8456453402366865		0.6934576255700601	466	5	suite_bulk_oof_hardened
150	PIK3CA	0.7150849150849151		0.047227535538528334	466	5	suite_bulk_oof_hardened
150	PPP6C	0.5047089358546534		0.07541380684453514	466	5	suite_bulk_oof_hardened
150	PREX2	0.5858128684379628		0.29312162793319885	466	5	suite_bulk_oof_hardened
150	PTEN	0.7001292546316242		0.19544427867529096	466	5	suite_bulk_oof_hardened
150	RAC1	0.5443067939714353		0.07611516509843287	466	5	suite_bulk_oof_hardened
150	SETD2	0.7086538461538462		0.14821251655518589	466	5	suite_bulk_oof_hardened
150	TP53	0.8759740259740261		0.6042646436656068	466	5	suite_bulk_oof_hardened
250	AKT1	0.3080397470641373		0.007522344478866218	372	5	suite_bulk_oof_hardened
250	AKT3	0.4437772925764192		0.019183494302285675	466	5	suite_bulk_oof_hardened
250	APC	0.5452471026241518		0.10667895398640263	466	5	suite_bulk_oof_hardened
250	ARID1A	0.5716949651585044		0.06441951950744952	466	5	suite_bulk_oof_hardened
250	ARID2	0.6844768265533293		0.3379967987868543	466	5	suite_bulk_oof_hardened
250	BRAF	0.8100294985250737		0.8208820161100598	466	5	suite_bulk_oof_hardened
250	CDKN2A	0.5910544424205626		0.17436179499820786	466	5	suite_bulk_oof_hardened
250	CTNNB1	0.6629901960784315		0.13751458657802723	466	5	suite_bulk_oof_hardened
250	GNA11	0.5532305433186491		0.029599914681366083	466	5	suite_bulk_oof_hardened
250	GNAQ	0.6429824561403509		0.18317082355215225	466	5	suite_bulk_oof_hardened
250	HRAS	0.3865942028985507		0.013136573332272306	466	5	suite_bulk_oof_hardened
250	IDH1	0.8581803906173324		0.48127763421192543	466	5	suite_bulk_oof_hardened
250	KDM6A	0.6021505376344086		0.008928571428571428	280	5	suite_bulk_oof_hardened
250	KIT	0.8072766185125735		0.33802633947593785	466	5	suite_bulk_oof_hardened
250	KRAS	0.7076923076923076		0.06928467861384502	466	5	suite_bulk_oof_hardened
250	MAP2K1	0.5991732050957563		0.07354343063986091	466	5	suite_bulk_oof_hardened
250	MAP2K2	0.36858740578653054		0.016103506750238254	466	5	suite_bulk_oof_hardened
250	NF1	0.6949083653561927		0.2749693590795456	466	5	suite_bulk_oof_hardened
250	NRAS	0.8614552514792899		0.6999799135386504	466	5	suite_bulk_oof_hardened
250	PIK3CA	0.7032967032967032		0.04309436052670546	466	5	suite_bulk_oof_hardened
250	PPP6C	0.5825732295142751		0.09665586589875602	466	5	suite_bulk_oof_hardened
250	PREX2	0.6285307182968737		0.32299810735112056	466	5	suite_bulk_oof_hardened
250	PTEN	0.6600064627315813		0.1680038119477958	466	5	suite_bulk_oof_hardened
250	RAC1	0.5696362345143218		0.07910123968967145	466	5	suite_bulk_oof_hardened
250	SETD2	0.7277972027972028		0.15804391342561883	466	5	suite_bulk_oof_hardened
250	TP53	0.8901515151515152		0.6028636555029963	466	5	suite_bulk_oof_hardened
