## Supplemental_Code for "scOPE identifies which driver-associated expression programs transfer from bulk tumors to single cells": SingleCell_score_audit_AML_vanGalen.csv

dataset	cancer	score_source	input_h5ad	scored_h5ad	write_h5ad	n_cells	score_col	score_kind	driver	n_finite	mean	sd	min	q01	q50	q99	max	use_calibrated_scores	calibration_method	enable_reference_guardrails	longitudinal_guarded_mode	score_umap_grey_mask	malignant_call_quantile
AML_vanGalen	AML	loaded_existing_scored_h5ad	C:\Users\ashfo\OneDrive\Desktop\Pathways+Omics\scOPE\scOPE\data\models\AML_scored_z_score_bulk_with_eval_labels_v10_3_2_fullBM.h5ad	C:\Users\ashfo\OneDrive\Desktop\Pathways+Omics\scOPE\scOPE\data\models\AML_scored_z_score_bulk_with_eval_labels_v10_3_2_fullBM.h5ad		35843	mutation_prob_FLT3	prob	FLT3	35843	0.2805594769689231	0.03048982405805824	0.14281084798726743	0.2270335242120067	0.27454413002074773	0.3808601572724765	0.5293015064161042	False	reference_ecdf	True	cellstate_residual	reference	0.8
AML_vanGalen	AML	loaded_existing_scored_h5ad	C:\Users\ashfo\OneDrive\Desktop\Pathways+Omics\scOPE\scOPE\data\models\AML_scored_z_score_bulk_with_eval_labels_v10_3_2_fullBM.h5ad	C:\Users\ashfo\OneDrive\Desktop\Pathways+Omics\scOPE\scOPE\data\models\AML_scored_z_score_bulk_with_eval_labels_v10_3_2_fullBM.h5ad		35843	mutation_prob_NPM1	prob	NPM1	35843	0.030457345090936505	0.01074822675545195	0.01273952023641156	0.020324560927983088	0.0278242268630117	0.07074863366038758	0.4805128475787446	False	reference_ecdf	True	cellstate_residual	reference	0.8
AML_vanGalen	AML	loaded_existing_scored_h5ad	C:\Users\ashfo\OneDrive\Desktop\Pathways+Omics\scOPE\scOPE\data\models\AML_scored_z_score_bulk_with_eval_labels_v10_3_2_fullBM.h5ad	C:\Users\ashfo\OneDrive\Desktop\Pathways+Omics\scOPE\scOPE\data\models\AML_scored_z_score_bulk_with_eval_labels_v10_3_2_fullBM.h5ad		35843	mutation_prob_DNMT3A	prob	DNMT3A	35843	0.3519043670879803	0.027968402738894012	0.17275435337444364	0.26315010132088273	0.3505713021501113	0.4328338063142964	0.5764525401965004	False	reference_ecdf	True	cellstate_residual	reference	0.8
AML_vanGalen	AML	loaded_existing_scored_h5ad	C:\Users\ashfo\OneDrive\Desktop\Pathways+Omics\scOPE\scOPE\data\models\AML_scored_z_score_bulk_with_eval_labels_v10_3_2_fullBM.h5ad	C:\Users\ashfo\OneDrive\Desktop\Pathways+Omics\scOPE\scOPE\data\models\AML_scored_z_score_bulk_with_eval_labels_v10_3_2_fullBM.h5ad		35843	mutation_prob_IDH1	prob	IDH1	35843	0.04067623073399142	0.014413770064278783	0.015118844277598268	0.024031508142763277	0.03741509853284577	0.09567649782274722	0.2486256897528269	False	reference_ecdf	True	cellstate_residual	reference	0.8
AML_vanGalen	AML	loaded_existing_scored_h5ad	C:\Users\ashfo\OneDrive\Desktop\Pathways+Omics\scOPE\scOPE\data\models\AML_scored_z_score_bulk_with_eval_labels_v10_3_2_fullBM.h5ad	C:\Users\ashfo\OneDrive\Desktop\Pathways+Omics\scOPE\scOPE\data\models\AML_scored_z_score_bulk_with_eval_labels_v10_3_2_fullBM.h5ad		35843	mutation_prob_IDH2	prob	IDH2	35843	0.1158611358433374	0.01928945611044634	0.034684166967139836	0.08455067296967048	0.11220313191943372	0.19185372053124297	0.3419667685720105	False	reference_ecdf	True	cellstate_residual	reference	0.8
AML_vanGalen	AML	loaded_existing_scored_h5ad	C:\Users\ashfo\OneDrive\Desktop\Pathways+Omics\scOPE\scOPE\data\models\AML_scored_z_score_bulk_with_eval_labels_v10_3_2_fullBM.h5ad	C:\Users\ashfo\OneDrive\Desktop\Pathways+Omics\scOPE\scOPE\data\models\AML_scored_z_score_bulk_with_eval_labels_v10_3_2_fullBM.h5ad		35843	mutation_prob_TET2	prob	TET2	35843	0.31613485145792736	0.01867709934246162	0.203673668045644	0.27261226349777007	0.31434696142042856	0.37166867731907927	0.4683191916403729	False	reference_ecdf	True	cellstate_residual	reference	0.8
AML_vanGalen	AML	loaded_existing_scored_h5ad	C:\Users\ashfo\OneDrive\Desktop\Pathways+Omics\scOPE\scOPE\data\models\AML_scored_z_score_bulk_with_eval_labels_v10_3_2_fullBM.h5ad	C:\Users\ashfo\OneDrive\Desktop\Pathways+Omics\scOPE\scOPE\data\models\AML_scored_z_score_bulk_with_eval_labels_v10_3_2_fullBM.h5ad		35843	mutation_prob_RUNX1	prob	RUNX1	35843	0.09745742429029747	0.016914961509369695	0.017702196080250567	0.0519225834548283	0.09774386722771289	0.1436358875518464	0.2462367073027984	False	reference_ecdf	True	cellstate_residual	reference	0.8
AML_vanGalen	AML	loaded_existing_scored_h5ad	C:\Users\ashfo\OneDrive\Desktop\Pathways+Omics\scOPE\scOPE\data\models\AML_scored_z_score_bulk_with_eval_labels_v10_3_2_fullBM.h5ad	C:\Users\ashfo\OneDrive\Desktop\Pathways+Omics\scOPE\scOPE\data\models\AML_scored_z_score_bulk_with_eval_labels_v10_3_2_fullBM.h5ad		35843	mutation_prob_CEBPA	prob	CEBPA	35843	0.006119630458167665	0.0024508315720969537	0.0014585343521446267	0.003098544211836733	0.005539512757470232	0.015356594174467615	0.05161933223240522	False	reference_ecdf	True	cellstate_residual	reference	0.8
AML_vanGalen	AML	loaded_existing_scored_h5ad	C:\Users\ashfo\OneDrive\Desktop\Pathways+Omics\scOPE\scOPE\data\models\AML_scored_z_score_bulk_with_eval_labels_v10_3_2_fullBM.h5ad	C:\Users\ashfo\OneDrive\Desktop\Pathways+Omics\scOPE\scOPE\data\models\AML_scored_z_score_bulk_with_eval_labels_v10_3_2_fullBM.h5ad		35843	mutation_prob_WT1	prob	WT1	35843	0.12619365109143774	0.02674637000925889	0.06928633201402912	0.0942819091256944	0.11920714018722407	0.22859087274274467	0.4925590298811527	False	reference_ecdf	True	cellstate_residual	reference	0.8
AML_vanGalen	AML	loaded_existing_scored_h5ad	C:\Users\ashfo\OneDrive\Desktop\Pathways+Omics\scOPE\scOPE\data\models\AML_scored_z_score_bulk_with_eval_labels_v10_3_2_fullBM.h5ad	C:\Users\ashfo\OneDrive\Desktop\Pathways+Omics\scOPE\scOPE\data\models\AML_scored_z_score_bulk_with_eval_labels_v10_3_2_fullBM.h5ad		35843	mutation_prob_ASXL1	prob	ASXL1	35843	0.18655234201336457	0.017902874739075085	0.06075457255636002	0.12685862941416357	0.18814905012448216	0.22687372155231614	0.2910974222908067	False	reference_ecdf	True	cellstate_residual	reference	0.8
AML_vanGalen	AML	loaded_existing_scored_h5ad	C:\Users\ashfo\OneDrive\Desktop\Pathways+Omics\scOPE\scOPE\data\models\AML_scored_z_score_bulk_with_eval_labels_v10_3_2_fullBM.h5ad	C:\Users\ashfo\OneDrive\Desktop\Pathways+Omics\scOPE\scOPE\data\models\AML_scored_z_score_bulk_with_eval_labels_v10_3_2_fullBM.h5ad		35843	mutation_prob_EZH2	prob	EZH2	35843	0.14964422625318438	0.01974135240838178	0.05096523430427391	0.09535959127926255	0.14991153611714986	0.208040367362764	0.3461397155803876	False	reference_ecdf	True	cellstate_residual	reference	0.8
AML_vanGalen	AML	loaded_existing_scored_h5ad	C:\Users\ashfo\OneDrive\Desktop\Pathways+Omics\scOPE\scOPE\data\models\AML_scored_z_score_bulk_with_eval_labels_v10_3_2_fullBM.h5ad	C:\Users\ashfo\OneDrive\Desktop\Pathways+Omics\scOPE\scOPE\data\models\AML_scored_z_score_bulk_with_eval_labels_v10_3_2_fullBM.h5ad		35843	mutation_prob_NRAS	prob	NRAS	35843	0.3757305802185593	0.024597513632899377	0.2806567687364439	0.33426201711808257	0.37038684791351545	0.45482101001952235	0.5495305307810897	False	reference_ecdf	True	cellstate_residual	reference	0.8
AML_vanGalen	AML	loaded_existing_scored_h5ad	C:\Users\ashfo\OneDrive\Desktop\Pathways+Omics\scOPE\scOPE\data\models\AML_scored_z_score_bulk_with_eval_labels_v10_3_2_fullBM.h5ad	C:\Users\ashfo\OneDrive\Desktop\Pathways+Omics\scOPE\scOPE\data\models\AML_scored_z_score_bulk_with_eval_labels_v10_3_2_fullBM.h5ad		35843	mutation_prob_KRAS	prob	KRAS	35843	0.13557987809258668	0.020761013408888893	0.06382422498550665	0.09938012000820491	0.1316476607946155	0.21125361169947765	0.3220229408893645	False	reference_ecdf	True	cellstate_residual	reference	0.8
AML_vanGalen	AML	loaded_existing_scored_h5ad	C:\Users\ashfo\OneDrive\Desktop\Pathways+Omics\scOPE\scOPE\data\models\AML_scored_z_score_bulk_with_eval_labels_v10_3_2_fullBM.h5ad	C:\Users\ashfo\OneDrive\Desktop\Pathways+Omics\scOPE\scOPE\data\models\AML_scored_z_score_bulk_with_eval_labels_v10_3_2_fullBM.h5ad		35843	mutation_prob_PTPN11	prob	PTPN11	35843	0.1594644617801013	0.02495823004084808	0.054134888332426176	0.10595977608936474	0.1549210127338899	0.24401101047373946	0.41342897996955746	False	reference_ecdf	True	cellstate_residual	reference	0.8
AML_vanGalen	AML	loaded_existing_scored_h5ad	C:\Users\ashfo\OneDrive\Desktop\Pathways+Omics\scOPE\scOPE\data\models\AML_scored_z_score_bulk_with_eval_labels_v10_3_2_fullBM.h5ad	C:\Users\ashfo\OneDrive\Desktop\Pathways+Omics\scOPE\scOPE\data\models\AML_scored_z_score_bulk_with_eval_labels_v10_3_2_fullBM.h5ad		35843	mutation_prob_CBL	prob	CBL	35843	0.04144660815239027	0.016139403596558837	0.0016391562212025822	0.01576429312249272	0.037418145851360995	0.1032484868241114	0.3329095361872077	False	reference_ecdf	True	cellstate_residual	reference	0.8
AML_vanGalen	AML	loaded_existing_scored_h5ad	C:\Users\ashfo\OneDrive\Desktop\Pathways+Omics\scOPE\scOPE\data\models\AML_scored_z_score_bulk_with_eval_labels_v10_3_2_fullBM.h5ad	C:\Users\ashfo\OneDrive\Desktop\Pathways+Omics\scOPE\scOPE\data\models\AML_scored_z_score_bulk_with_eval_labels_v10_3_2_fullBM.h5ad		35843	mutation_prob_STAG2	prob	STAG2	35843	0.1374835472547765	0.027230309148654704	0.07781866678774632	0.10673587289749135	0.13139085693828595	0.2473376094627245	0.6972611046681836	False	reference_ecdf	True	cellstate_residual	reference	0.8
AML_vanGalen	AML	loaded_existing_scored_h5ad	C:\Users\ashfo\OneDrive\Desktop\Pathways+Omics\scOPE\scOPE\data\models\AML_scored_z_score_bulk_with_eval_labels_v10_3_2_fullBM.h5ad	C:\Users\ashfo\OneDrive\Desktop\Pathways+Omics\scOPE\scOPE\data\models\AML_scored_z_score_bulk_with_eval_labels_v10_3_2_fullBM.h5ad		35843	mutation_prob_RAD21	prob	RAD21	35843	0.008846348613595758	0.004472224346782631	0.0011463698792928093	0.0040017777507440335	0.00781431237688434	0.026662958980833464	0.10264771219110379	False	reference_ecdf	True	cellstate_residual	reference	0.8
AML_vanGalen	AML	loaded_existing_scored_h5ad	C:\Users\ashfo\OneDrive\Desktop\Pathways+Omics\scOPE\scOPE\data\models\AML_scored_z_score_bulk_with_eval_labels_v10_3_2_fullBM.h5ad	C:\Users\ashfo\OneDrive\Desktop\Pathways+Omics\scOPE\scOPE\data\models\AML_scored_z_score_bulk_with_eval_labels_v10_3_2_fullBM.h5ad		35843	mutation_prob_SMC1A	prob	SMC1A	35843	0.00032525491906730856	0.000516153138258539	6.109728077582921e-05	0.00012814242352391842	0.00022587734550911717	0.0018006393477071638	0.03235135889056203	False	reference_ecdf	True	cellstate_residual	reference	0.8
AML_vanGalen	AML	loaded_existing_scored_h5ad	C:\Users\ashfo\OneDrive\Desktop\Pathways+Omics\scOPE\scOPE\data\models\AML_scored_z_score_bulk_with_eval_labels_v10_3_2_fullBM.h5ad	C:\Users\ashfo\OneDrive\Desktop\Pathways+Omics\scOPE\scOPE\data\models\AML_scored_z_score_bulk_with_eval_labels_v10_3_2_fullBM.h5ad		35843	mutation_prob_SMC3	prob	SMC3	35843	0.0006634831828126165	0.00047427957049998875	0.00012034475556480703	0.00026599159885979274	0.0005594291093570351	0.002375327741619353	0.021473799742622566	False	reference_ecdf	True	cellstate_residual	reference	0.8
AML_vanGalen	AML	loaded_existing_scored_h5ad	C:\Users\ashfo\OneDrive\Desktop\Pathways+Omics\scOPE\scOPE\data\models\AML_scored_z_score_bulk_with_eval_labels_v10_3_2_fullBM.h5ad	C:\Users\ashfo\OneDrive\Desktop\Pathways+Omics\scOPE\scOPE\data\models\AML_scored_z_score_bulk_with_eval_labels_v10_3_2_fullBM.h5ad		35843	mutation_prob_TP53	prob	TP53	35843	0.052829792915219075	0.011638781539316996	0.007180274776200088	0.0198960180180731	0.0548923264471292	0.0762656681297053	0.13359930652392074	False	reference_ecdf	True	cellstate_residual	reference	0.8
AML_vanGalen	AML	loaded_existing_scored_h5ad	C:\Users\ashfo\OneDrive\Desktop\Pathways+Omics\scOPE\scOPE\data\models\AML_scored_z_score_bulk_with_eval_labels_v10_3_2_fullBM.h5ad	C:\Users\ashfo\OneDrive\Desktop\Pathways+Omics\scOPE\scOPE\data\models\AML_scored_z_score_bulk_with_eval_labels_v10_3_2_fullBM.h5ad		35843	mutation_prob_PHF6	prob	PHF6	35843	0.05984070188608575	0.017785257658228852	0.0020749431956655195	0.013552431337511328	0.060959662093136024	0.10651964669859289	0.23155038944479586	False	reference_ecdf	True	cellstate_residual	reference	0.8
AML_vanGalen	AML	loaded_existing_scored_h5ad	C:\Users\ashfo\OneDrive\Desktop\Pathways+Omics\scOPE\scOPE\data\models\AML_scored_z_score_bulk_with_eval_labels_v10_3_2_fullBM.h5ad	C:\Users\ashfo\OneDrive\Desktop\Pathways+Omics\scOPE\scOPE\data\models\AML_scored_z_score_bulk_with_eval_labels_v10_3_2_fullBM.h5ad		35843	mutation_prob_GATA2	prob	GATA2	35843	0.05919060412810712	0.011625349568310095	0.012032500281384622	0.02943050555606489	0.05957577196533957	0.09526988422868328	0.19608284718505084	False	reference_ecdf	True	cellstate_residual	reference	0.8
AML_vanGalen	AML	loaded_existing_scored_h5ad	C:\Users\ashfo\OneDrive\Desktop\Pathways+Omics\scOPE\scOPE\data\models\AML_scored_z_score_bulk_with_eval_labels_v10_3_2_fullBM.h5ad	C:\Users\ashfo\OneDrive\Desktop\Pathways+Omics\scOPE\scOPE\data\models\AML_scored_z_score_bulk_with_eval_labels_v10_3_2_fullBM.h5ad		35843	mutation_prob_SRSF2	prob	SRSF2	35843	0.007349685361565907	0.003125437349115997	0.000987055138986022	0.003486547430348222	0.006729046737495818	0.019553660493004832	0.13435734936766736	False	reference_ecdf	True	cellstate_residual	reference	0.8
AML_vanGalen	AML	loaded_existing_scored_h5ad	C:\Users\ashfo\OneDrive\Desktop\Pathways+Omics\scOPE\scOPE\data\models\AML_scored_z_score_bulk_with_eval_labels_v10_3_2_fullBM.h5ad	C:\Users\ashfo\OneDrive\Desktop\Pathways+Omics\scOPE\scOPE\data\models\AML_scored_z_score_bulk_with_eval_labels_v10_3_2_fullBM.h5ad		35843	mutation_prob_SF3B1	prob	SF3B1	35843	0.022252285248886883	0.005737216423955707	0.0019236265083127687	0.007663322112352195	0.02250619969286217	0.03732912724101712	0.07503625252976479	False	reference_ecdf	True	cellstate_residual	reference	0.8
AML_vanGalen	AML	loaded_existing_scored_h5ad	C:\Users\ashfo\OneDrive\Desktop\Pathways+Omics\scOPE\scOPE\data\models\AML_scored_z_score_bulk_with_eval_labels_v10_3_2_fullBM.h5ad	C:\Users\ashfo\OneDrive\Desktop\Pathways+Omics\scOPE\scOPE\data\models\AML_scored_z_score_bulk_with_eval_labels_v10_3_2_fullBM.h5ad		35843	mutation_prob_U2AF1	prob	U2AF1	35843	0.21808564339813724	0.02216619538889883	0.047191242281495994	0.14482351295283016	0.2191744553013747	0.27383595560750823	0.35021920853737887	False	reference_ecdf	True	cellstate_residual	reference	0.8
AML_vanGalen	AML	loaded_existing_scored_h5ad	C:\Users\ashfo\OneDrive\Desktop\Pathways+Omics\scOPE\scOPE\data\models\AML_scored_z_score_bulk_with_eval_labels_v10_3_2_fullBM.h5ad	C:\Users\ashfo\OneDrive\Desktop\Pathways+Omics\scOPE\scOPE\data\models\AML_scored_z_score_bulk_with_eval_labels_v10_3_2_fullBM.h5ad		35843	mutation_prob_ZRSR2	prob	ZRSR2	35843	0.00024116553905980057	0.00013223776138102878	4.593920966299497e-06	7.4229885107277e-05	0.000215861273939226	0.0007628368887147325	0.0049533744248680565	False	reference_ecdf	True	cellstate_residual	reference	0.8
AML_vanGalen	AML	loaded_existing_scored_h5ad	C:\Users\ashfo\OneDrive\Desktop\Pathways+Omics\scOPE\scOPE\data\models\AML_scored_z_score_bulk_with_eval_labels_v10_3_2_fullBM.h5ad	C:\Users\ashfo\OneDrive\Desktop\Pathways+Omics\scOPE\scOPE\data\models\AML_scored_z_score_bulk_with_eval_labels_v10_3_2_fullBM.h5ad		35843	mutation_prob_BCOR	prob	BCOR	35843	0.23754041595027628	0.02164013022197392	0.06264489226267038	0.17367003050740767	0.23861420783002957	0.28965184767292085	0.35491797583270207	False	reference_ecdf	True	cellstate_residual	reference	0.8
AML_vanGalen	AML	loaded_existing_scored_h5ad	C:\Users\ashfo\OneDrive\Desktop\Pathways+Omics\scOPE\scOPE\data\models\AML_scored_z_score_bulk_with_eval_labels_v10_3_2_fullBM.h5ad	C:\Users\ashfo\OneDrive\Desktop\Pathways+Omics\scOPE\scOPE\data\models\AML_scored_z_score_bulk_with_eval_labels_v10_3_2_fullBM.h5ad		35843	mutation_prob_BCORL1	prob	BCORL1	35843	0.000340041983807977	0.00018022136682491213	6.523220732116481e-05	0.00016661995965995237	0.00028912298969896384	0.0010570898588734277	0.005848731115934966	False	reference_ecdf	True	cellstate_residual	reference	0.8
AML_vanGalen	AML	loaded_existing_scored_h5ad	C:\Users\ashfo\OneDrive\Desktop\Pathways+Omics\scOPE\scOPE\data\models\AML_scored_z_score_bulk_with_eval_labels_v10_3_2_fullBM.h5ad	C:\Users\ashfo\OneDrive\Desktop\Pathways+Omics\scOPE\scOPE\data\models\AML_scored_z_score_bulk_with_eval_labels_v10_3_2_fullBM.h5ad		35843	mutation_prob_KIT	prob	KIT	35843	0.0007883600859713766	0.0013485801782075616	0.0001070289259071561	0.0002536530526064884	0.0004987933667029591	0.00522131460011947	0.07368469367099616	False	reference_ecdf	True	cellstate_residual	reference	0.8
AML_vanGalen	AML	loaded_existing_scored_h5ad	C:\Users\ashfo\OneDrive\Desktop\Pathways+Omics\scOPE\scOPE\data\models\AML_scored_z_score_bulk_with_eval_labels_v10_3_2_fullBM.h5ad	C:\Users\ashfo\OneDrive\Desktop\Pathways+Omics\scOPE\scOPE\data\models\AML_scored_z_score_bulk_with_eval_labels_v10_3_2_fullBM.h5ad		35843	mutation_resid_FLT3	resid	FLT3	35843	0.0032669320554637444	0.026167550699571922	-0.1331968071453737	-0.0505712044853788	0.0005657175106376644	0.09367151554777244	0.24800330888357452	False	reference_ecdf	True	cellstate_residual	reference	0.8
AML_vanGalen	AML	loaded_existing_scored_h5ad	C:\Users\ashfo\OneDrive\Desktop\Pathways+Omics\scOPE\scOPE\data\models\AML_scored_z_score_bulk_with_eval_labels_v10_3_2_fullBM.h5ad	C:\Users\ashfo\OneDrive\Desktop\Pathways+Omics\scOPE\scOPE\data\models\AML_scored_z_score_bulk_with_eval_labels_v10_3_2_fullBM.h5ad		35843	mutation_refpct_FLT3	refpct	FLT3	35843	0.49935023081786717	0.31395306578072457	0.0	0.0	0.5145797598627787	0.9966175219617197	1.0	False	reference_ecdf	True	cellstate_residual	reference	0.8
AML_vanGalen	AML	loaded_existing_scored_h5ad	C:\Users\ashfo\OneDrive\Desktop\Pathways+Omics\scOPE\scOPE\data\models\AML_scored_z_score_bulk_with_eval_labels_v10_3_2_fullBM.h5ad	C:\Users\ashfo\OneDrive\Desktop\Pathways+Omics\scOPE\scOPE\data\models\AML_scored_z_score_bulk_with_eval_labels_v10_3_2_fullBM.h5ad		35843	mutation_resid_NPM1	resid	NPM1	35843	0.0029636856757335067	0.010190417977774622	-0.014582672797194742	-0.007835157145560798	0.0007871449970027027	0.04071886933331539	0.44686238815351836	False	reference_ecdf	True	cellstate_residual	reference	0.8
AML_vanGalen	AML	loaded_existing_scored_h5ad	C:\Users\ashfo\OneDrive\Desktop\Pathways+Omics\scOPE\scOPE\data\models\AML_scored_z_score_bulk_with_eval_labels_v10_3_2_fullBM.h5ad	C:\Users\ashfo\OneDrive\Desktop\Pathways+Omics\scOPE\scOPE\data\models\AML_scored_z_score_bulk_with_eval_labels_v10_3_2_fullBM.h5ad		35843	mutation_refpct_NPM1	refpct	NPM1	35843	0.5685228781285859	0.31254607889675873	0.0	0.0052606408417025345	0.5973218555714969	0.9995217599234816	1.0	False	reference_ecdf	True	cellstate_residual	reference	0.8
AML_vanGalen	AML	loaded_existing_scored_h5ad	C:\Users\ashfo\OneDrive\Desktop\Pathways+Omics\scOPE\scOPE\data\models\AML_scored_z_score_bulk_with_eval_labels_v10_3_2_fullBM.h5ad	C:\Users\ashfo\OneDrive\Desktop\Pathways+Omics\scOPE\scOPE\data\models\AML_scored_z_score_bulk_with_eval_labels_v10_3_2_fullBM.h5ad		35843	mutation_resid_DNMT3A	resid	DNMT3A	35843	0.007808727032653098	0.026248699881946842	-0.15761667350557568	-0.0629955681537037	0.004929198332947415	0.08763410450370991	0.23274317562760438	False	reference_ecdf	True	cellstate_residual	reference	0.8
AML_vanGalen	AML	loaded_existing_scored_h5ad	C:\Users\ashfo\OneDrive\Desktop\Pathways+Omics\scOPE\scOPE\data\models\AML_scored_z_score_bulk_with_eval_labels_v10_3_2_fullBM.h5ad	C:\Users\ashfo\OneDrive\Desktop\Pathways+Omics\scOPE\scOPE\data\models\AML_scored_z_score_bulk_with_eval_labels_v10_3_2_fullBM.h5ad		35843	mutation_refpct_DNMT3A	refpct	DNMT3A	35843	0.5885088691238013	0.32342022013067107	0.0	0.003980040244353615	0.649171270718232	1.0	1.0	False	reference_ecdf	True	cellstate_residual	reference	0.8
AML_vanGalen	AML	loaded_existing_scored_h5ad	C:\Users\ashfo\OneDrive\Desktop\Pathways+Omics\scOPE\scOPE\data\models\AML_scored_z_score_bulk_with_eval_labels_v10_3_2_fullBM.h5ad	C:\Users\ashfo\OneDrive\Desktop\Pathways+Omics\scOPE\scOPE\data\models\AML_scored_z_score_bulk_with_eval_labels_v10_3_2_fullBM.h5ad		35843	mutation_resid_IDH1	resid	IDH1	35843	0.0035195655665929007	0.012267646547784537	-0.01939044257424899	-0.011085611067533417	0.0008087406065583336	0.0542529379737365	0.20339947639393663	False	reference_ecdf	True	cellstate_residual	reference	0.8
AML_vanGalen	AML	loaded_existing_scored_h5ad	C:\Users\ashfo\OneDrive\Desktop\Pathways+Omics\scOPE\scOPE\data\models\AML_scored_z_score_bulk_with_eval_labels_v10_3_2_fullBM.h5ad	C:\Users\ashfo\OneDrive\Desktop\Pathways+Omics\scOPE\scOPE\data\models\AML_scored_z_score_bulk_with_eval_labels_v10_3_2_fullBM.h5ad		35843	mutation_refpct_IDH1	refpct	IDH1	35843	0.5532253651938328	0.2845460439680763	0.0	0.011956001912960305	0.5668953687821612	0.9958071278825996	1.0	False	reference_ecdf	True	cellstate_residual	reference	0.8
AML_vanGalen	AML	loaded_existing_scored_h5ad	C:\Users\ashfo\OneDrive\Desktop\Pathways+Omics\scOPE\scOPE\data\models\AML_scored_z_score_bulk_with_eval_labels_v10_3_2_fullBM.h5ad	C:\Users\ashfo\OneDrive\Desktop\Pathways+Omics\scOPE\scOPE\data\models\AML_scored_z_score_bulk_with_eval_labels_v10_3_2_fullBM.h5ad		35843	mutation_resid_IDH2	resid	IDH2	35843	0.00037285402232181534	0.018643512391169754	-0.07153913261470901	-0.030176496646760736	-0.0022260638685896866	0.07318971197709988	0.21691596245351225	False	reference_ecdf	True	cellstate_residual	reference	0.8
AML_vanGalen	AML	loaded_existing_scored_h5ad	C:\Users\ashfo\OneDrive\Desktop\Pathways+Omics\scOPE\scOPE\data\models\AML_scored_z_score_bulk_with_eval_labels_v10_3_2_fullBM.h5ad	C:\Users\ashfo\OneDrive\Desktop\Pathways+Omics\scOPE\scOPE\data\models\AML_scored_z_score_bulk_with_eval_labels_v10_3_2_fullBM.h5ad		35843	mutation_refpct_IDH2	refpct	IDH2	35843	0.4379051387172563	0.3019151470910793	0.0	0.0	0.4151123864179818	0.9897084048027445	1.0	False	reference_ecdf	True	cellstate_residual	reference	0.8
AML_vanGalen	AML	loaded_existing_scored_h5ad	C:\Users\ashfo\OneDrive\Desktop\Pathways+Omics\scOPE\scOPE\data\models\AML_scored_z_score_bulk_with_eval_labels_v10_3_2_fullBM.h5ad	C:\Users\ashfo\OneDrive\Desktop\Pathways+Omics\scOPE\scOPE\data\models\AML_scored_z_score_bulk_with_eval_labels_v10_3_2_fullBM.h5ad		35843	mutation_resid_TET2	resid	TET2	35843	0.0039725687466790425	0.017662468216723543	-0.11402774092697768	-0.041959560990799546	0.0030466496302125057	0.05634975337063999	0.153427838225541	False	reference_ecdf	True	cellstate_residual	reference	0.8
AML_vanGalen	AML	loaded_existing_scored_h5ad	C:\Users\ashfo\OneDrive\Desktop\Pathways+Omics\scOPE\scOPE\data\models\AML_scored_z_score_bulk_with_eval_labels_v10_3_2_fullBM.h5ad	C:\Users\ashfo\OneDrive\Desktop\Pathways+Omics\scOPE\scOPE\data\models\AML_scored_z_score_bulk_with_eval_labels_v10_3_2_fullBM.h5ad		35843	mutation_refpct_TET2	refpct	TET2	35843	0.5690778618586386	0.30674022963228986	0.0	0.007679920397226373	0.6121593291404612	0.9979035639412998	1.0	False	reference_ecdf	True	cellstate_residual	reference	0.8
AML_vanGalen	AML	loaded_existing_scored_h5ad	C:\Users\ashfo\OneDrive\Desktop\Pathways+Omics\scOPE\scOPE\data\models\AML_scored_z_score_bulk_with_eval_labels_v10_3_2_fullBM.h5ad	C:\Users\ashfo\OneDrive\Desktop\Pathways+Omics\scOPE\scOPE\data\models\AML_scored_z_score_bulk_with_eval_labels_v10_3_2_fullBM.h5ad		35843	mutation_resid_RUNX1	resid	RUNX1	35843	0.0030551671159080836	0.015834031143178728	-0.07717607991504101	-0.039249264329320147	0.003209783688663717	0.0458107133121078	0.14449049114091767	False	reference_ecdf	True	cellstate_residual	reference	0.8
AML_vanGalen	AML	loaded_existing_scored_h5ad	C:\Users\ashfo\OneDrive\Desktop\Pathways+Omics\scOPE\scOPE\data\models\AML_scored_z_score_bulk_with_eval_labels_v10_3_2_fullBM.h5ad	C:\Users\ashfo\OneDrive\Desktop\Pathways+Omics\scOPE\scOPE\data\models\AML_scored_z_score_bulk_with_eval_labels_v10_3_2_fullBM.h5ad		35843	mutation_refpct_RUNX1	refpct	RUNX1	35843	0.592230079181659	0.30660197911444964	0.0	0.015384615384615385	0.6221903395504543	0.9989517819706499	1.0	False	reference_ecdf	True	cellstate_residual	reference	0.8
AML_vanGalen	AML	loaded_existing_scored_h5ad	C:\Users\ashfo\OneDrive\Desktop\Pathways+Omics\scOPE\scOPE\data\models\AML_scored_z_score_bulk_with_eval_labels_v10_3_2_fullBM.h5ad	C:\Users\ashfo\OneDrive\Desktop\Pathways+Omics\scOPE\scOPE\data\models\AML_scored_z_score_bulk_with_eval_labels_v10_3_2_fullBM.h5ad		35843	mutation_resid_CEBPA	resid	CEBPA	35843	0.0009194021461594676	0.0023684098003604443	-0.0039575918391208465	-0.002084220305136217	0.00034898727442249453	0.010025672624842944	0.04645637725517739	False	reference_ecdf	True	cellstate_residual	reference	0.8
AML_vanGalen	AML	loaded_existing_scored_h5ad	C:\Users\ashfo\OneDrive\Desktop\Pathways+Omics\scOPE\scOPE\data\models\AML_scored_z_score_bulk_with_eval_labels_v10_3_2_fullBM.h5ad	C:\Users\ashfo\OneDrive\Desktop\Pathways+Omics\scOPE\scOPE\data\models\AML_scored_z_score_bulk_with_eval_labels_v10_3_2_fullBM.h5ad		35843	mutation_refpct_CEBPA	refpct	CEBPA	35843	0.5917740817337135	0.3034519362752913	0.0	0.006578947368421052	0.6461538461538462	1.0	1.0	False	reference_ecdf	True	cellstate_residual	reference	0.8
AML_vanGalen	AML	loaded_existing_scored_h5ad	C:\Users\ashfo\OneDrive\Desktop\Pathways+Omics\scOPE\scOPE\data\models\AML_scored_z_score_bulk_with_eval_labels_v10_3_2_fullBM.h5ad	C:\Users\ashfo\OneDrive\Desktop\Pathways+Omics\scOPE\scOPE\data\models\AML_scored_z_score_bulk_with_eval_labels_v10_3_2_fullBM.h5ad		35843	mutation_resid_WT1	resid	WT1	35843	0.011057152565528165	0.026330331255184233	-0.06119532174057264	-0.034935818619475464	0.005068244827555107	0.10739834452656478	0.3655085193557711	False	reference_ecdf	True	cellstate_residual	reference	0.8
AML_vanGalen	AML	loaded_existing_scored_h5ad	C:\Users\ashfo\OneDrive\Desktop\Pathways+Omics\scOPE\scOPE\data\models\AML_scored_z_score_bulk_with_eval_labels_v10_3_2_fullBM.h5ad	C:\Users\ashfo\OneDrive\Desktop\Pathways+Omics\scOPE\scOPE\data\models\AML_scored_z_score_bulk_with_eval_labels_v10_3_2_fullBM.h5ad		35843	mutation_refpct_WT1	refpct	WT1	35843	0.6040345797282812	0.28529157604135114	0.0	0.013390722142515544	0.6527977044476327	0.9989517819706499	1.0	False	reference_ecdf	True	cellstate_residual	reference	0.8
AML_vanGalen	AML	loaded_existing_scored_h5ad	C:\Users\ashfo\OneDrive\Desktop\Pathways+Omics\scOPE\scOPE\data\models\AML_scored_z_score_bulk_with_eval_labels_v10_3_2_fullBM.h5ad	C:\Users\ashfo\OneDrive\Desktop\Pathways+Omics\scOPE\scOPE\data\models\AML_scored_z_score_bulk_with_eval_labels_v10_3_2_fullBM.h5ad		35843	mutation_resid_ASXL1	resid	ASXL1	35843	0.00029043535267138094	0.01720604379566236	-0.10732407997439523	-0.05315669344060719	0.0019529398163991296	0.03830942134639159	0.0960610615380407	False	reference_ecdf	True	cellstate_residual	reference	0.8
AML_vanGalen	AML	loaded_existing_scored_h5ad	C:\Users\ashfo\OneDrive\Desktop\Pathways+Omics\scOPE\scOPE\data\models\AML_scored_z_score_bulk_with_eval_labels_v10_3_2_fullBM.h5ad	C:\Users\ashfo\OneDrive\Desktop\Pathways+Omics\scOPE\scOPE\data\models\AML_scored_z_score_bulk_with_eval_labels_v10_3_2_fullBM.h5ad		35843	mutation_refpct_ASXL1	refpct	ASXL1	35843	0.550188880439643	0.3083673190791852	0.0	0.010521281683405069	0.5672514619883041	0.9979035639412998	1.0	False	reference_ecdf	True	cellstate_residual	reference	0.8
AML_vanGalen	AML	loaded_existing_scored_h5ad	C:\Users\ashfo\OneDrive\Desktop\Pathways+Omics\scOPE\scOPE\data\models\AML_scored_z_score_bulk_with_eval_labels_v10_3_2_fullBM.h5ad	C:\Users\ashfo\OneDrive\Desktop\Pathways+Omics\scOPE\scOPE\data\models\AML_scored_z_score_bulk_with_eval_labels_v10_3_2_fullBM.h5ad		35843	mutation_resid_EZH2	resid	EZH2	35843	0.002464912433593565	0.019599763487000287	-0.09858364268873937	-0.05171844369503369	0.0028047496083141166	0.05910210153681389	0.1965908385873743	False	reference_ecdf	True	cellstate_residual	reference	0.8
AML_vanGalen	AML	loaded_existing_scored_h5ad	C:\Users\ashfo\OneDrive\Desktop\Pathways+Omics\scOPE\scOPE\data\models\AML_scored_z_score_bulk_with_eval_labels_v10_3_2_fullBM.h5ad	C:\Users\ashfo\OneDrive\Desktop\Pathways+Omics\scOPE\scOPE\data\models\AML_scored_z_score_bulk_with_eval_labels_v10_3_2_fullBM.h5ad		35843	mutation_refpct_EZH2	refpct	EZH2	35843	0.5702698998675992	0.3141896541965252	0.0	0.006578947368421052	0.6048218029350105	1.0	1.0	False	reference_ecdf	True	cellstate_residual	reference	0.8
AML_vanGalen	AML	loaded_existing_scored_h5ad	C:\Users\ashfo\OneDrive\Desktop\Pathways+Omics\scOPE\scOPE\data\models\AML_scored_z_score_bulk_with_eval_labels_v10_3_2_fullBM.h5ad	C:\Users\ashfo\OneDrive\Desktop\Pathways+Omics\scOPE\scOPE\data\models\AML_scored_z_score_bulk_with_eval_labels_v10_3_2_fullBM.h5ad		35843	mutation_resid_NRAS	resid	NRAS	35843	0.0058772367214131455	0.018693628811648884	-0.08905682312529495	-0.03333462971060048	0.004299929729194241	0.06826837233856642	0.16109385914500862	False	reference_ecdf	True	cellstate_residual	reference	0.8
AML_vanGalen	AML	loaded_existing_scored_h5ad	C:\Users\ashfo\OneDrive\Desktop\Pathways+Omics\scOPE\scOPE\data\models\AML_scored_z_score_bulk_with_eval_labels_v10_3_2_fullBM.h5ad	C:\Users\ashfo\OneDrive\Desktop\Pathways+Omics\scOPE\scOPE\data\models\AML_scored_z_score_bulk_with_eval_labels_v10_3_2_fullBM.h5ad		35843	mutation_refpct_NRAS	refpct	NRAS	35843	0.5961485436289942	0.29304831306486845	0.0	0.016771488469601678	0.6274509803921569	0.9982847341337907	1.0	False	reference_ecdf	True	cellstate_residual	reference	0.8
AML_vanGalen	AML	loaded_existing_scored_h5ad	C:\Users\ashfo\OneDrive\Desktop\Pathways+Omics\scOPE\scOPE\data\models\AML_scored_z_score_bulk_with_eval_labels_v10_3_2_fullBM.h5ad	C:\Users\ashfo\OneDrive\Desktop\Pathways+Omics\scOPE\scOPE\data\models\AML_scored_z_score_bulk_with_eval_labels_v10_3_2_fullBM.h5ad		35843	mutation_resid_KRAS	resid	KRAS	35843	0.0015588808252443942	0.01869130954327954	-0.07179916881787302	-0.035386705154463606	0.0003446811926713089	0.06892111942859458	0.1754027462379479	False	reference_ecdf	True	cellstate_residual	reference	0.8
AML_vanGalen	AML	loaded_existing_scored_h5ad	C:\Users\ashfo\OneDrive\Desktop\Pathways+Omics\scOPE\scOPE\data\models\AML_scored_z_score_bulk_with_eval_labels_v10_3_2_fullBM.h5ad	C:\Users\ashfo\OneDrive\Desktop\Pathways+Omics\scOPE\scOPE\data\models\AML_scored_z_score_bulk_with_eval_labels_v10_3_2_fullBM.h5ad		35843	mutation_refpct_KRAS	refpct	KRAS	35843	0.5106112978111125	0.3106393129893003	0.0	0.004782400765184123	0.5120068610634648	0.9957671050123882	1.0	False	reference_ecdf	True	cellstate_residual	reference	0.8
AML_vanGalen	AML	loaded_existing_scored_h5ad	C:\Users\ashfo\OneDrive\Desktop\Pathways+Omics\scOPE\scOPE\data\models\AML_scored_z_score_bulk_with_eval_labels_v10_3_2_fullBM.h5ad	C:\Users\ashfo\OneDrive\Desktop\Pathways+Omics\scOPE\scOPE\data\models\AML_scored_z_score_bulk_with_eval_labels_v10_3_2_fullBM.h5ad		35843	mutation_resid_PTPN11	resid	PTPN11	35843	0.005537813604636665	0.024142204253616007	-0.09603801294595417	-0.04642453772330346	0.0022834685739208938	0.0873309421390955	0.2703666489738681	False	reference_ecdf	True	cellstate_residual	reference	0.8
AML_vanGalen	AML	loaded_existing_scored_h5ad	C:\Users\ashfo\OneDrive\Desktop\Pathways+Omics\scOPE\scOPE\data\models\AML_scored_z_score_bulk_with_eval_labels_v10_3_2_fullBM.h5ad	C:\Users\ashfo\OneDrive\Desktop\Pathways+Omics\scOPE\scOPE\data\models\AML_scored_z_score_bulk_with_eval_labels_v10_3_2_fullBM.h5ad		35843	mutation_refpct_PTPN11	refpct	PTPN11	35843	0.5407609631975051	0.30786568395773806	0.0	0.0041928721174004195	0.5652797704447633	0.9991423670668954	1.0	False	reference_ecdf	True	cellstate_residual	reference	0.8
AML_vanGalen	AML	loaded_existing_scored_h5ad	C:\Users\ashfo\OneDrive\Desktop\Pathways+Omics\scOPE\scOPE\data\models\AML_scored_z_score_bulk_with_eval_labels_v10_3_2_fullBM.h5ad	C:\Users\ashfo\OneDrive\Desktop\Pathways+Omics\scOPE\scOPE\data\models\AML_scored_z_score_bulk_with_eval_labels_v10_3_2_fullBM.h5ad		35843	mutation_resid_CBL	resid	CBL	35843	0.004282808760738481	0.014333990722767401	-0.03712916504638639	-0.015363348346213286	0.0013178872786140869	0.061100850373559466	0.28725300118692765	False	reference_ecdf	True	cellstate_residual	reference	0.8
AML_vanGalen	AML	loaded_existing_scored_h5ad	C:\Users\ashfo\OneDrive\Desktop\Pathways+Omics\scOPE\scOPE\data\models\AML_scored_z_score_bulk_with_eval_labels_v10_3_2_fullBM.h5ad	C:\Users\ashfo\OneDrive\Desktop\Pathways+Omics\scOPE\scOPE\data\models\AML_scored_z_score_bulk_with_eval_labels_v10_3_2_fullBM.h5ad		35843	mutation_refpct_CBL	refpct	CBL	35843	0.5563722744001196	0.2960935633518564	0.0	0.005847953216374269	0.5797598627787307	0.9971305595408895	1.0	False	reference_ecdf	True	cellstate_residual	reference	0.8
AML_vanGalen	AML	loaded_existing_scored_h5ad	C:\Users\ashfo\OneDrive\Desktop\Pathways+Omics\scOPE\scOPE\data\models\AML_scored_z_score_bulk_with_eval_labels_v10_3_2_fullBM.h5ad	C:\Users\ashfo\OneDrive\Desktop\Pathways+Omics\scOPE\scOPE\data\models\AML_scored_z_score_bulk_with_eval_labels_v10_3_2_fullBM.h5ad		35843	mutation_resid_STAG2	resid	STAG2	35843	0.005943228302518813	0.024121640765627967	-0.06565163620479149	-0.03478670782470146	0.0027721891421754186	0.09594129892969083	0.5430673435308568	False	reference_ecdf	True	cellstate_residual	reference	0.8
AML_vanGalen	AML	loaded_existing_scored_h5ad	C:\Users\ashfo\OneDrive\Desktop\Pathways+Omics\scOPE\scOPE\data\models\AML_scored_z_score_bulk_with_eval_labels_v10_3_2_fullBM.h5ad	C:\Users\ashfo\OneDrive\Desktop\Pathways+Omics\scOPE\scOPE\data\models\AML_scored_z_score_bulk_with_eval_labels_v10_3_2_fullBM.h5ad		35843	mutation_refpct_STAG2	refpct	STAG2	35843	0.5659365820442935	0.3004393158303275	0.0	0.003347680535628886	0.6029159519725558	0.9958071278825996	1.0	False	reference_ecdf	True	cellstate_residual	reference	0.8
AML_vanGalen	AML	loaded_existing_scored_h5ad	C:\Users\ashfo\OneDrive\Desktop\Pathways+Omics\scOPE\scOPE\data\models\AML_scored_z_score_bulk_with_eval_labels_v10_3_2_fullBM.h5ad	C:\Users\ashfo\OneDrive\Desktop\Pathways+Omics\scOPE\scOPE\data\models\AML_scored_z_score_bulk_with_eval_labels_v10_3_2_fullBM.h5ad		35843	mutation_resid_RAD21	resid	RAD21	35843	0.0007615614906568555	0.004433507610847621	-0.007243772813422761	-0.004448415116830186	-0.00013147925563860175	0.01834887802200317	0.09425756949838822	False	reference_ecdf	True	cellstate_residual	reference	0.8
AML_vanGalen	AML	loaded_existing_scored_h5ad	C:\Users\ashfo\OneDrive\Desktop\Pathways+Omics\scOPE\scOPE\data\models\AML_scored_z_score_bulk_with_eval_labels_v10_3_2_fullBM.h5ad	C:\Users\ashfo\OneDrive\Desktop\Pathways+Omics\scOPE\scOPE\data\models\AML_scored_z_score_bulk_with_eval_labels_v10_3_2_fullBM.h5ad		35843	mutation_refpct_RAD21	refpct	RAD21	35843	0.4805359315111249	0.31724149919309863	0.0	0.00047824007651841227	0.47250119560019127	0.9968553459119497	1.0	False	reference_ecdf	True	cellstate_residual	reference	0.8
AML_vanGalen	AML	loaded_existing_scored_h5ad	C:\Users\ashfo\OneDrive\Desktop\Pathways+Omics\scOPE\scOPE\data\models\AML_scored_z_score_bulk_with_eval_labels_v10_3_2_fullBM.h5ad	C:\Users\ashfo\OneDrive\Desktop\Pathways+Omics\scOPE\scOPE\data\models\AML_scored_z_score_bulk_with_eval_labels_v10_3_2_fullBM.h5ad		35843	mutation_resid_SMC1A	resid	SMC1A	35843	0.00010344382668992996	0.0005098642422825551	-0.00023832607152819528	-0.00013610727892789047	1.607040458264259e-05	0.0015407768129291819	0.032051935538258004	False	reference_ecdf	True	cellstate_residual	reference	0.8
AML_vanGalen	AML	loaded_existing_scored_h5ad	C:\Users\ashfo\OneDrive\Desktop\Pathways+Omics\scOPE\scOPE\data\models\AML_scored_z_score_bulk_with_eval_labels_v10_3_2_fullBM.h5ad	C:\Users\ashfo\OneDrive\Desktop\Pathways+Omics\scOPE\scOPE\data\models\AML_scored_z_score_bulk_with_eval_labels_v10_3_2_fullBM.h5ad		35843	mutation_refpct_SMC1A	refpct	SMC1A	35843	0.5712321348985739	0.2872742525494524	0.0	0.013626834381551363	0.6006695361071258	0.9979035639412998	1.0	False	reference_ecdf	True	cellstate_residual	reference	0.8
AML_vanGalen	AML	loaded_existing_scored_h5ad	C:\Users\ashfo\OneDrive\Desktop\Pathways+Omics\scOPE\scOPE\data\models\AML_scored_z_score_bulk_with_eval_labels_v10_3_2_fullBM.h5ad	C:\Users\ashfo\OneDrive\Desktop\Pathways+Omics\scOPE\scOPE\data\models\AML_scored_z_score_bulk_with_eval_labels_v10_3_2_fullBM.h5ad		35843	mutation_resid_SMC3	resid	SMC3	35843	7.532209085082748e-05	0.0004263038760591271	-0.0005574355064769585	-0.00036757449563229444	9.881492054365456e-06	0.0016419847894005618	0.020847617946362453	False	reference_ecdf	True	cellstate_residual	reference	0.8
AML_vanGalen	AML	loaded_existing_scored_h5ad	C:\Users\ashfo\OneDrive\Desktop\Pathways+Omics\scOPE\scOPE\data\models\AML_scored_z_score_bulk_with_eval_labels_v10_3_2_fullBM.h5ad	C:\Users\ashfo\OneDrive\Desktop\Pathways+Omics\scOPE\scOPE\data\models\AML_scored_z_score_bulk_with_eval_labels_v10_3_2_fullBM.h5ad		35843	mutation_refpct_SMC3	refpct	SMC3	35843	0.5191818839501875	0.3041688295052562	0.0	0.003825920612147298	0.5356725146198831	0.9937828790052606	1.0	False	reference_ecdf	True	cellstate_residual	reference	0.8
AML_vanGalen	AML	loaded_existing_scored_h5ad	C:\Users\ashfo\OneDrive\Desktop\Pathways+Omics\scOPE\scOPE\data\models\AML_scored_z_score_bulk_with_eval_labels_v10_3_2_fullBM.h5ad	C:\Users\ashfo\OneDrive\Desktop\Pathways+Omics\scOPE\scOPE\data\models\AML_scored_z_score_bulk_with_eval_labels_v10_3_2_fullBM.h5ad		35843	mutation_resid_TP53	resid	TP53	35843	-0.0007382719843959352	0.011058172018577922	-0.044611227171715104	-0.030850964530273143	-2.8565783911804754e-05	0.024037195380938518	0.08180780457600555	False	reference_ecdf	True	cellstate_residual	reference	0.8
AML_vanGalen	AML	loaded_existing_scored_h5ad	C:\Users\ashfo\OneDrive\Desktop\Pathways+Omics\scOPE\scOPE\data\models\AML_scored_z_score_bulk_with_eval_labels_v10_3_2_fullBM.h5ad	C:\Users\ashfo\OneDrive\Desktop\Pathways+Omics\scOPE\scOPE\data\models\AML_scored_z_score_bulk_with_eval_labels_v10_3_2_fullBM.h5ad		35843	mutation_refpct_TP53	refpct	TP53	35843	0.5025092114020007	0.3065831084454242	0.0	0.001912960306073649	0.4994152046783626	0.9995217599234816	1.0	False	reference_ecdf	True	cellstate_residual	reference	0.8
AML_vanGalen	AML	loaded_existing_scored_h5ad	C:\Users\ashfo\OneDrive\Desktop\Pathways+Omics\scOPE\scOPE\data\models\AML_scored_z_score_bulk_with_eval_labels_v10_3_2_fullBM.h5ad	C:\Users\ashfo\OneDrive\Desktop\Pathways+Omics\scOPE\scOPE\data\models\AML_scored_z_score_bulk_with_eval_labels_v10_3_2_fullBM.h5ad		35843	mutation_resid_PHF6	resid	PHF6	35843	0.0031223225401216066	0.01791512055027735	-0.06509144738458338	-0.04237403167529592	0.0032643736881064964	0.04868539369444936	0.1767989693010759	False	reference_ecdf	True	cellstate_residual	reference	0.8
AML_vanGalen	AML	loaded_existing_scored_h5ad	C:\Users\ashfo\OneDrive\Desktop\Pathways+Omics\scOPE\scOPE\data\models\AML_scored_z_score_bulk_with_eval_labels_v10_3_2_fullBM.h5ad	C:\Users\ashfo\OneDrive\Desktop\Pathways+Omics\scOPE\scOPE\data\models\AML_scored_z_score_bulk_with_eval_labels_v10_3_2_fullBM.h5ad		35843	mutation_refpct_PHF6	refpct	PHF6	35843	0.5735043368234898	0.29871835587990286	0.0	0.007679920397226373	0.5964360587002097	1.0	1.0	False	reference_ecdf	True	cellstate_residual	reference	0.8
AML_vanGalen	AML	loaded_existing_scored_h5ad	C:\Users\ashfo\OneDrive\Desktop\Pathways+Omics\scOPE\scOPE\data\models\AML_scored_z_score_bulk_with_eval_labels_v10_3_2_fullBM.h5ad	C:\Users\ashfo\OneDrive\Desktop\Pathways+Omics\scOPE\scOPE\data\models\AML_scored_z_score_bulk_with_eval_labels_v10_3_2_fullBM.h5ad		35843	mutation_resid_GATA2	resid	GATA2	35843	0.0019263745006452275	0.010599440033335353	-0.049170375850644946	-0.025289688605033864	0.001741011072245724	0.032481466435338405	0.12409819455103553	False	reference_ecdf	True	cellstate_residual	reference	0.8
AML_vanGalen	AML	loaded_existing_scored_h5ad	C:\Users\ashfo\OneDrive\Desktop\Pathways+Omics\scOPE\scOPE\data\models\AML_scored_z_score_bulk_with_eval_labels_v10_3_2_fullBM.h5ad	C:\Users\ashfo\OneDrive\Desktop\Pathways+Omics\scOPE\scOPE\data\models\AML_scored_z_score_bulk_with_eval_labels_v10_3_2_fullBM.h5ad		35843	mutation_refpct_GATA2	refpct	GATA2	35843	0.5733443964372745	0.3123079538961649	0.0	0.005241090146750524	0.6121472979435677	0.9995217599234816	1.0	False	reference_ecdf	True	cellstate_residual	reference	0.8
AML_vanGalen	AML	loaded_existing_scored_h5ad	C:\Users\ashfo\OneDrive\Desktop\Pathways+Omics\scOPE\scOPE\data\models\AML_scored_z_score_bulk_with_eval_labels_v10_3_2_fullBM.h5ad	C:\Users\ashfo\OneDrive\Desktop\Pathways+Omics\scOPE\scOPE\data\models\AML_scored_z_score_bulk_with_eval_labels_v10_3_2_fullBM.h5ad		35843	mutation_resid_SRSF2	resid	SRSF2	35843	0.00030862164644072525	0.003073021593695181	-0.006339814574859544	-0.0036815264294900174	-0.0001723486491287821	0.012201317092061058	0.12692167584599157	False	reference_ecdf	True	cellstate_residual	reference	0.8
AML_vanGalen	AML	loaded_existing_scored_h5ad	C:\Users\ashfo\OneDrive\Desktop\Pathways+Omics\scOPE\scOPE\data\models\AML_scored_z_score_bulk_with_eval_labels_v10_3_2_fullBM.h5ad	C:\Users\ashfo\OneDrive\Desktop\Pathways+Omics\scOPE\scOPE\data\models\AML_scored_z_score_bulk_with_eval_labels_v10_3_2_fullBM.h5ad		35843	mutation_refpct_SRSF2	refpct	SRSF2	35843	0.4628211270587192	0.3084152208378136	0.0	0.003347680535628886	0.4451114922813036	0.9930732147693422	1.0	False	reference_ecdf	True	cellstate_residual	reference	0.8
AML_vanGalen	AML	loaded_existing_scored_h5ad	C:\Users\ashfo\OneDrive\Desktop\Pathways+Omics\scOPE\scOPE\data\models\AML_scored_z_score_bulk_with_eval_labels_v10_3_2_fullBM.h5ad	C:\Users\ashfo\OneDrive\Desktop\Pathways+Omics\scOPE\scOPE\data\models\AML_scored_z_score_bulk_with_eval_labels_v10_3_2_fullBM.h5ad		35843	mutation_resid_SF3B1	resid	SF3B1	35843	0.00013058260392430666	0.005409628028661699	-0.022309953267509383	-0.013396803300492048	0.00018282918856840982	0.014280985721262717	0.0505945559425051	False	reference_ecdf	True	cellstate_residual	reference	0.8
AML_vanGalen	AML	loaded_existing_scored_h5ad	C:\Users\ashfo\OneDrive\Desktop\Pathways+Omics\scOPE\scOPE\data\models\AML_scored_z_score_bulk_with_eval_labels_v10_3_2_fullBM.h5ad	C:\Users\ashfo\OneDrive\Desktop\Pathways+Omics\scOPE\scOPE\data\models\AML_scored_z_score_bulk_with_eval_labels_v10_3_2_fullBM.h5ad		35843	mutation_refpct_SF3B1	refpct	SF3B1	35843	0.51870782451981	0.30284031301753633	0.0	0.007651841224294596	0.5157232704402516	1.0	1.0	False	reference_ecdf	True	cellstate_residual	reference	0.8
AML_vanGalen	AML	loaded_existing_scored_h5ad	C:\Users\ashfo\OneDrive\Desktop\Pathways+Omics\scOPE\scOPE\data\models\AML_scored_z_score_bulk_with_eval_labels_v10_3_2_fullBM.h5ad	C:\Users\ashfo\OneDrive\Desktop\Pathways+Omics\scOPE\scOPE\data\models\AML_scored_z_score_bulk_with_eval_labels_v10_3_2_fullBM.h5ad		35843	mutation_resid_U2AF1	resid	U2AF1	35843	-0.002514043676260779	0.01898562597071769	-0.14568912163983233	-0.05280678182874134	-0.003131678166229779	0.04951174265159205	0.117872710596755	False	reference_ecdf	True	cellstate_residual	reference	0.8
AML_vanGalen	AML	loaded_existing_scored_h5ad	C:\Users\ashfo\OneDrive\Desktop\Pathways+Omics\scOPE\scOPE\data\models\AML_scored_z_score_bulk_with_eval_labels_v10_3_2_fullBM.h5ad	C:\Users\ashfo\OneDrive\Desktop\Pathways+Omics\scOPE\scOPE\data\models\AML_scored_z_score_bulk_with_eval_labels_v10_3_2_fullBM.h5ad		35843	mutation_refpct_U2AF1	refpct	U2AF1	35843	0.4385439209984983	0.2978932947811974	0.0	0.0017152658662092624	0.4198830409356725	0.9847953216374269	1.0	False	reference_ecdf	True	cellstate_residual	reference	0.8
AML_vanGalen	AML	loaded_existing_scored_h5ad	C:\Users\ashfo\OneDrive\Desktop\Pathways+Omics\scOPE\scOPE\data\models\AML_scored_z_score_bulk_with_eval_labels_v10_3_2_fullBM.h5ad	C:\Users\ashfo\OneDrive\Desktop\Pathways+Omics\scOPE\scOPE\data\models\AML_scored_z_score_bulk_with_eval_labels_v10_3_2_fullBM.h5ad		35843	mutation_resid_ZRSR2	resid	ZRSR2	35843	1.5061811461986852e-05	0.00012693745202242094	-0.00028847188252314055	-0.00017035954927067612	-7.340756220610865e-07	0.0004941156373843306	0.004687501186217698	False	reference_ecdf	True	cellstate_residual	reference	0.8
AML_vanGalen	AML	loaded_existing_scored_h5ad	C:\Users\ashfo\OneDrive\Desktop\Pathways+Omics\scOPE\scOPE\data\models\AML_scored_z_score_bulk_with_eval_labels_v10_3_2_fullBM.h5ad	C:\Users\ashfo\OneDrive\Desktop\Pathways+Omics\scOPE\scOPE\data\models\AML_scored_z_score_bulk_with_eval_labels_v10_3_2_fullBM.h5ad		35843	mutation_refpct_ZRSR2	refpct	ZRSR2	35843	0.4906916245573592	0.316081005004637	0.0	0.003347680535628886	0.49266247379454925	0.9966523194643712	1.0	False	reference_ecdf	True	cellstate_residual	reference	0.8
AML_vanGalen	AML	loaded_existing_scored_h5ad	C:\Users\ashfo\OneDrive\Desktop\Pathways+Omics\scOPE\scOPE\data\models\AML_scored_z_score_bulk_with_eval_labels_v10_3_2_fullBM.h5ad	C:\Users\ashfo\OneDrive\Desktop\Pathways+Omics\scOPE\scOPE\data\models\AML_scored_z_score_bulk_with_eval_labels_v10_3_2_fullBM.h5ad		35843	mutation_resid_BCOR	resid	BCOR	35843	0.004548474477010734	0.019408873102349355	-0.14482915834517884	-0.04935733993984046	0.0043377972040251345	0.055454492379567386	0.1324154374007248	False	reference_ecdf	True	cellstate_residual	reference	0.8
AML_vanGalen	AML	loaded_existing_scored_h5ad	C:\Users\ashfo\OneDrive\Desktop\Pathways+Omics\scOPE\scOPE\data\models\AML_scored_z_score_bulk_with_eval_labels_v10_3_2_fullBM.h5ad	C:\Users\ashfo\OneDrive\Desktop\Pathways+Omics\scOPE\scOPE\data\models\AML_scored_z_score_bulk_with_eval_labels_v10_3_2_fullBM.h5ad		35843	mutation_refpct_BCOR	refpct	BCOR	35843	0.5841591118575273	0.29968918833545827	0.0	0.009433962264150943	0.6269296740994854	0.9982847341337907	1.0	False	reference_ecdf	True	cellstate_residual	reference	0.8
AML_vanGalen	AML	loaded_existing_scored_h5ad	C:\Users\ashfo\OneDrive\Desktop\Pathways+Omics\scOPE\scOPE\data\models\AML_scored_z_score_bulk_with_eval_labels_v10_3_2_fullBM.h5ad	C:\Users\ashfo\OneDrive\Desktop\Pathways+Omics\scOPE\scOPE\data\models\AML_scored_z_score_bulk_with_eval_labels_v10_3_2_fullBM.h5ad		35843	mutation_resid_BCORL1	resid	BCORL1	35843	6.063906150582621e-06	0.00016828152183446369	-0.0003209838136246925	-0.0002184658615347276	-2.0715328526602658e-05	0.0006765514329439302	0.005367507499471515	False	reference_ecdf	True	cellstate_residual	reference	0.8
AML_vanGalen	AML	loaded_existing_scored_h5ad	C:\Users\ashfo\OneDrive\Desktop\Pathways+Omics\scOPE\scOPE\data\models\AML_scored_z_score_bulk_with_eval_labels_v10_3_2_fullBM.h5ad	C:\Users\ashfo\OneDrive\Desktop\Pathways+Omics\scOPE\scOPE\data\models\AML_scored_z_score_bulk_with_eval_labels_v10_3_2_fullBM.h5ad		35843	mutation_refpct_BCORL1	refpct	BCORL1	35843	0.4200228696063178	0.2900810206906761	0.0	0.0023912003825920613	0.3888888888888889	0.9863731656184487	1.0	False	reference_ecdf	True	cellstate_residual	reference	0.8
AML_vanGalen	AML	loaded_existing_scored_h5ad	C:\Users\ashfo\OneDrive\Desktop\Pathways+Omics\scOPE\scOPE\data\models\AML_scored_z_score_bulk_with_eval_labels_v10_3_2_fullBM.h5ad	C:\Users\ashfo\OneDrive\Desktop\Pathways+Omics\scOPE\scOPE\data\models\AML_scored_z_score_bulk_with_eval_labels_v10_3_2_fullBM.h5ad		35843	mutation_resid_KIT	resid	KIT	35843	0.00031112814536615204	0.0013396349857444925	-0.00045438872463630453	-0.0002949603659917076	4.3214641619776484e-05	0.004720957997247532	0.07322710158079951	False	reference_ecdf	True	cellstate_residual	reference	0.8
AML_vanGalen	AML	loaded_existing_scored_h5ad	C:\Users\ashfo\OneDrive\Desktop\Pathways+Omics\scOPE\scOPE\data\models\AML_scored_z_score_bulk_with_eval_labels_v10_3_2_fullBM.h5ad	C:\Users\ashfo\OneDrive\Desktop\Pathways+Omics\scOPE\scOPE\data\models\AML_scored_z_score_bulk_with_eval_labels_v10_3_2_fullBM.h5ad		35843	mutation_refpct_KIT	refpct	KIT	35843	0.5807075130245826	0.2867476692924742	0.0	0.007017543859649123	0.6221903395504543	0.9968553459119497	1.0	False	reference_ecdf	True	cellstate_residual	reference	0.8
