## Supplemental_Code for "scOPE identifies which driver-associated expression programs transfer from bulk tumors to single cells": SingleCell_score_audit_BRCA_Wu.csv

dataset	cancer	score_source	input_h5ad	scored_h5ad	write_h5ad	n_cells	score_col	score_kind	driver	n_finite	mean	sd	min	q01	q50	q99	max	use_calibrated_scores	calibration_method	enable_reference_guardrails	longitudinal_guarded_mode	score_umap_grey_mask	malignant_call_quantile
BRCA_Wu	BRCA	loaded_existing_scored_h5ad	C:\Users\ashfo\OneDrive\Desktop\Pathways+Omics\scOPE\scOPE\data\models\BRCA_scored_z_score_bulk_with_eval_labels.h5ad	C:\Users\ashfo\OneDrive\Desktop\Pathways+Omics\scOPE\scOPE\data\models\BRCA_scored_z_score_bulk_with_eval_labels.h5ad		39998	mutation_prob_PIK3CA	prob	PIK3CA	39998	0.3295247862304744	0.07143418664021506	0.2256432024370906	0.2509538774105734	0.3048971620757981	0.5743888499501192	0.7894497163875612	False	reference_ecdf	True	cellstate_residual	reference	0.8
BRCA_Wu	BRCA	loaded_existing_scored_h5ad	C:\Users\ashfo\OneDrive\Desktop\Pathways+Omics\scOPE\scOPE\data\models\BRCA_scored_z_score_bulk_with_eval_labels.h5ad	C:\Users\ashfo\OneDrive\Desktop\Pathways+Omics\scOPE\scOPE\data\models\BRCA_scored_z_score_bulk_with_eval_labels.h5ad		39998	mutation_prob_PIK3R1	prob	PIK3R1	39998	0.0522571666554592	0.06288547688812571	0.007691502872985608	0.013261318110114969	0.030836883369934634	0.34868039364274156	0.7697518443168372	False	reference_ecdf	True	cellstate_residual	reference	0.8
BRCA_Wu	BRCA	loaded_existing_scored_h5ad	C:\Users\ashfo\OneDrive\Desktop\Pathways+Omics\scOPE\scOPE\data\models\BRCA_scored_z_score_bulk_with_eval_labels.h5ad	C:\Users\ashfo\OneDrive\Desktop\Pathways+Omics\scOPE\scOPE\data\models\BRCA_scored_z_score_bulk_with_eval_labels.h5ad		39998	mutation_prob_PTEN	prob	PTEN	39998	0.28666048352533724	0.06879191698135478	0.16039134941308958	0.19242781009507798	0.2675483735575463	0.5003993560122048	0.6455272066152147	False	reference_ecdf	True	cellstate_residual	reference	0.8
BRCA_Wu	BRCA	loaded_existing_scored_h5ad	C:\Users\ashfo\OneDrive\Desktop\Pathways+Omics\scOPE\scOPE\data\models\BRCA_scored_z_score_bulk_with_eval_labels.h5ad	C:\Users\ashfo\OneDrive\Desktop\Pathways+Omics\scOPE\scOPE\data\models\BRCA_scored_z_score_bulk_with_eval_labels.h5ad		39998	mutation_prob_AKT1	prob	AKT1	39998	0.008620163750399219	0.005501431239666114	0.00021102756150903607	0.001421267361359972	0.007261826577557231	0.03201475023344666	0.09184670015816433	False	reference_ecdf	True	cellstate_residual	reference	0.8
BRCA_Wu	BRCA	loaded_existing_scored_h5ad	C:\Users\ashfo\OneDrive\Desktop\Pathways+Omics\scOPE\scOPE\data\models\BRCA_scored_z_score_bulk_with_eval_labels.h5ad	C:\Users\ashfo\OneDrive\Desktop\Pathways+Omics\scOPE\scOPE\data\models\BRCA_scored_z_score_bulk_with_eval_labels.h5ad		39998	mutation_prob_TP53	prob	TP53	39998	0.28222081764777585	0.08899591543893014	0.10844208477503148	0.1573520471836146	0.2558404866252205	0.6552763090561824	0.9118967438456995	False	reference_ecdf	True	cellstate_residual	reference	0.8
BRCA_Wu	BRCA	loaded_existing_scored_h5ad	C:\Users\ashfo\OneDrive\Desktop\Pathways+Omics\scOPE\scOPE\data\models\BRCA_scored_z_score_bulk_with_eval_labels.h5ad	C:\Users\ashfo\OneDrive\Desktop\Pathways+Omics\scOPE\scOPE\data\models\BRCA_scored_z_score_bulk_with_eval_labels.h5ad		39998	mutation_prob_CDH1	prob	CDH1	39998	0.11259629288426228	0.034332995948453134	0.0067724808718255345	0.020140568770176982	0.12045152329879455	0.16932751339993846	0.24481121244324894	False	reference_ecdf	True	cellstate_residual	reference	0.8
BRCA_Wu	BRCA	loaded_existing_scored_h5ad	C:\Users\ashfo\OneDrive\Desktop\Pathways+Omics\scOPE\scOPE\data\models\BRCA_scored_z_score_bulk_with_eval_labels.h5ad	C:\Users\ashfo\OneDrive\Desktop\Pathways+Omics\scOPE\scOPE\data\models\BRCA_scored_z_score_bulk_with_eval_labels.h5ad		39998	mutation_prob_ERBB2	prob	ERBB2	39998	0.05294633920405053	0.022027377094342295	0.009729925607204214	0.02680117313291672	0.04820754226428983	0.13906510460649774	0.4704020317659492	False	reference_ecdf	True	cellstate_residual	reference	0.8
BRCA_Wu	BRCA	loaded_existing_scored_h5ad	C:\Users\ashfo\OneDrive\Desktop\Pathways+Omics\scOPE\scOPE\data\models\BRCA_scored_z_score_bulk_with_eval_labels.h5ad	C:\Users\ashfo\OneDrive\Desktop\Pathways+Omics\scOPE\scOPE\data\models\BRCA_scored_z_score_bulk_with_eval_labels.h5ad		39998	mutation_prob_ERBB3	prob	ERBB3	39998	0.016853191634748643	0.013321133990321291	0.001663983630743213	0.00396987180272872	0.013045634658029846	0.06646305103273774	0.2721767148319611	False	reference_ecdf	True	cellstate_residual	reference	0.8
BRCA_Wu	BRCA	loaded_existing_scored_h5ad	C:\Users\ashfo\OneDrive\Desktop\Pathways+Omics\scOPE\scOPE\data\models\BRCA_scored_z_score_bulk_with_eval_labels.h5ad	C:\Users\ashfo\OneDrive\Desktop\Pathways+Omics\scOPE\scOPE\data\models\BRCA_scored_z_score_bulk_with_eval_labels.h5ad		39998	mutation_prob_GATA3	prob	GATA3	39998	0.11281704092486035	0.046531485531535674	0.019569317484305637	0.055372018452563405	0.10108159393213922	0.30873882451940976	0.5746482188790236	False	reference_ecdf	True	cellstate_residual	reference	0.8
BRCA_Wu	BRCA	loaded_existing_scored_h5ad	C:\Users\ashfo\OneDrive\Desktop\Pathways+Omics\scOPE\scOPE\data\models\BRCA_scored_z_score_bulk_with_eval_labels.h5ad	C:\Users\ashfo\OneDrive\Desktop\Pathways+Omics\scOPE\scOPE\data\models\BRCA_scored_z_score_bulk_with_eval_labels.h5ad		39998	mutation_prob_RUNX1	prob	RUNX1	39998	0.17342390934208884	0.061335946355609045	0.03284406342155434	0.0782215465098624	0.16106836767871718	0.39459145067068063	0.5980414908476184	False	reference_ecdf	True	cellstate_residual	reference	0.8
BRCA_Wu	BRCA	loaded_existing_scored_h5ad	C:\Users\ashfo\OneDrive\Desktop\Pathways+Omics\scOPE\scOPE\data\models\BRCA_scored_z_score_bulk_with_eval_labels.h5ad	C:\Users\ashfo\OneDrive\Desktop\Pathways+Omics\scOPE\scOPE\data\models\BRCA_scored_z_score_bulk_with_eval_labels.h5ad		39998	mutation_prob_FOXA1	prob	FOXA1	39998	0.12635159771503643	0.06991078898644025	0.024479278213120216	0.05452935078732119	0.0999048891193282	0.40156121378625526	0.8642262955220378	False	reference_ecdf	True	cellstate_residual	reference	0.8
BRCA_Wu	BRCA	loaded_existing_scored_h5ad	C:\Users\ashfo\OneDrive\Desktop\Pathways+Omics\scOPE\scOPE\data\models\BRCA_scored_z_score_bulk_with_eval_labels.h5ad	C:\Users\ashfo\OneDrive\Desktop\Pathways+Omics\scOPE\scOPE\data\models\BRCA_scored_z_score_bulk_with_eval_labels.h5ad		39998	mutation_prob_BRCA1	prob	BRCA1	39998	0.042827098206672104	0.06881685961916499	0.006284834606855507	0.011208249604229052	0.023179483752650845	0.3803602183061266	0.9513635358188809	False	reference_ecdf	True	cellstate_residual	reference	0.8
BRCA_Wu	BRCA	loaded_existing_scored_h5ad	C:\Users\ashfo\OneDrive\Desktop\Pathways+Omics\scOPE\scOPE\data\models\BRCA_scored_z_score_bulk_with_eval_labels.h5ad	C:\Users\ashfo\OneDrive\Desktop\Pathways+Omics\scOPE\scOPE\data\models\BRCA_scored_z_score_bulk_with_eval_labels.h5ad		39998	mutation_prob_BRCA2	prob	BRCA2	39998	0.16116960487548224	0.1234658005260854	0.03893506100814586	0.053894988961942114	0.1175515507335329	0.6517121932614838	0.9057501898873657	False	reference_ecdf	True	cellstate_residual	reference	0.8
BRCA_Wu	BRCA	loaded_existing_scored_h5ad	C:\Users\ashfo\OneDrive\Desktop\Pathways+Omics\scOPE\scOPE\data\models\BRCA_scored_z_score_bulk_with_eval_labels.h5ad	C:\Users\ashfo\OneDrive\Desktop\Pathways+Omics\scOPE\scOPE\data\models\BRCA_scored_z_score_bulk_with_eval_labels.h5ad		39998	mutation_prob_ATM	prob	ATM	39998	0.05682587650513105	0.0631931149541857	0.001618086036163331	0.00916584841140385	0.03558970447923089	0.3404202328630597	0.8155463550611252	False	reference_ecdf	True	cellstate_residual	reference	0.8
BRCA_Wu	BRCA	loaded_existing_scored_h5ad	C:\Users\ashfo\OneDrive\Desktop\Pathways+Omics\scOPE\scOPE\data\models\BRCA_scored_z_score_bulk_with_eval_labels.h5ad	C:\Users\ashfo\OneDrive\Desktop\Pathways+Omics\scOPE\scOPE\data\models\BRCA_scored_z_score_bulk_with_eval_labels.h5ad		39998	mutation_prob_KMT2C	prob	KMT2C	39998	0.36326135705620716	0.06289511548285835	0.06922759478585072	0.15632515842076944	0.3845569474390046	0.44905379379706134	0.5535310581437931	False	reference_ecdf	True	cellstate_residual	reference	0.8
BRCA_Wu	BRCA	loaded_existing_scored_h5ad	C:\Users\ashfo\OneDrive\Desktop\Pathways+Omics\scOPE\scOPE\data\models\BRCA_scored_z_score_bulk_with_eval_labels.h5ad	C:\Users\ashfo\OneDrive\Desktop\Pathways+Omics\scOPE\scOPE\data\models\BRCA_scored_z_score_bulk_with_eval_labels.h5ad		39998	mutation_prob_ARID1A	prob	ARID1A	39998	0.02779356659036113	0.02169785527342505	0.0036831774650126926	0.008715291419373595	0.02231328971792705	0.12813901261924618	0.3806091086026336	False	reference_ecdf	True	cellstate_residual	reference	0.8
BRCA_Wu	BRCA	loaded_existing_scored_h5ad	C:\Users\ashfo\OneDrive\Desktop\Pathways+Omics\scOPE\scOPE\data\models\BRCA_scored_z_score_bulk_with_eval_labels.h5ad	C:\Users\ashfo\OneDrive\Desktop\Pathways+Omics\scOPE\scOPE\data\models\BRCA_scored_z_score_bulk_with_eval_labels.h5ad		39998	mutation_prob_MAP3K1	prob	MAP3K1	39998	0.27398141689345884	0.05374213379942752	0.1408931086279607	0.19990656708039622	0.2565135219102106	0.4614407641459706	0.6222847398077843	False	reference_ecdf	True	cellstate_residual	reference	0.8
BRCA_Wu	BRCA	loaded_existing_scored_h5ad	C:\Users\ashfo\OneDrive\Desktop\Pathways+Omics\scOPE\scOPE\data\models\BRCA_scored_z_score_bulk_with_eval_labels.h5ad	C:\Users\ashfo\OneDrive\Desktop\Pathways+Omics\scOPE\scOPE\data\models\BRCA_scored_z_score_bulk_with_eval_labels.h5ad		39998	mutation_prob_RB1	prob	RB1	39998	0.02979611622734553	0.04145180803812045	0.004054288817576071	0.008703412732174984	0.01855230747163366	0.2226840016988834	0.9148202435008091	False	reference_ecdf	True	cellstate_residual	reference	0.8
BRCA_Wu	BRCA	loaded_existing_scored_h5ad	C:\Users\ashfo\OneDrive\Desktop\Pathways+Omics\scOPE\scOPE\data\models\BRCA_scored_z_score_bulk_with_eval_labels.h5ad	C:\Users\ashfo\OneDrive\Desktop\Pathways+Omics\scOPE\scOPE\data\models\BRCA_scored_z_score_bulk_with_eval_labels.h5ad		39998	mutation_resid_PIK3CA	resid	PIK3CA	39998	0.0198998424490793	0.07028835597308555	-0.09567558885621683	-0.06263566990336218	-0.003137801911684862	0.2649171066017798	0.48114103800269603	False	reference_ecdf	True	cellstate_residual	reference	0.8
BRCA_Wu	BRCA	loaded_existing_scored_h5ad	C:\Users\ashfo\OneDrive\Desktop\Pathways+Omics\scOPE\scOPE\data\models\BRCA_scored_z_score_bulk_with_eval_labels.h5ad	C:\Users\ashfo\OneDrive\Desktop\Pathways+Omics\scOPE\scOPE\data\models\BRCA_scored_z_score_bulk_with_eval_labels.h5ad		39998	mutation_refpct_PIK3CA	refpct	PIK3CA	39998	0.5071777437124558	0.29778139214736754	0.0	0.01542659250708364	0.4725574561863784	0.9984258579074404	1.0	False	reference_ecdf	True	cellstate_residual	reference	0.8
BRCA_Wu	BRCA	loaded_existing_scored_h5ad	C:\Users\ashfo\OneDrive\Desktop\Pathways+Omics\scOPE\scOPE\data\models\BRCA_scored_z_score_bulk_with_eval_labels.h5ad	C:\Users\ashfo\OneDrive\Desktop\Pathways+Omics\scOPE\scOPE\data\models\BRCA_scored_z_score_bulk_with_eval_labels.h5ad		39998	mutation_resid_PIK3R1	resid	PIK3R1	39998	0.021849245643315238	0.06287638094537318	-0.022749371971251618	-0.017119628825470107	0.0004040505781270562	0.3182395187985043	0.7393109694726	False	reference_ecdf	True	cellstate_residual	reference	0.8
BRCA_Wu	BRCA	loaded_existing_scored_h5ad	C:\Users\ashfo\OneDrive\Desktop\Pathways+Omics\scOPE\scOPE\data\models\BRCA_scored_z_score_bulk_with_eval_labels.h5ad	C:\Users\ashfo\OneDrive\Desktop\Pathways+Omics\scOPE\scOPE\data\models\BRCA_scored_z_score_bulk_with_eval_labels.h5ad		39998	mutation_refpct_PIK3R1	refpct	PIK3R1	39998	0.5355744043892299	0.30333319778192935	0.0	0.019729247560079755	0.5091367023154199	0.9997901143876587	1.0	False	reference_ecdf	True	cellstate_residual	reference	0.8
BRCA_Wu	BRCA	loaded_existing_scored_h5ad	C:\Users\ashfo\OneDrive\Desktop\Pathways+Omics\scOPE\scOPE\data\models\BRCA_scored_z_score_bulk_with_eval_labels.h5ad	C:\Users\ashfo\OneDrive\Desktop\Pathways+Omics\scOPE\scOPE\data\models\BRCA_scored_z_score_bulk_with_eval_labels.h5ad		39998	mutation_resid_PTEN	resid	PTEN	39998	0.0030368356122468	0.06676924539895394	-0.13239182692344167	-0.09528164743216726	-0.014039071909841438	0.20730558718079295	0.3632312676918037	False	reference_ecdf	True	cellstate_residual	reference	0.8
BRCA_Wu	BRCA	loaded_existing_scored_h5ad	C:\Users\ashfo\OneDrive\Desktop\Pathways+Omics\scOPE\scOPE\data\models\BRCA_scored_z_score_bulk_with_eval_labels.h5ad	C:\Users\ashfo\OneDrive\Desktop\Pathways+Omics\scOPE\scOPE\data\models\BRCA_scored_z_score_bulk_with_eval_labels.h5ad		39998	mutation_refpct_PTEN	refpct	PTEN	39998	0.44134880686735556	0.2889154371463907	0.0	0.006506453982579494	0.40938188687165494	0.9844701941117139	1.0	False	reference_ecdf	True	cellstate_residual	reference	0.8
BRCA_Wu	BRCA	loaded_existing_scored_h5ad	C:\Users\ashfo\OneDrive\Desktop\Pathways+Omics\scOPE\scOPE\data\models\BRCA_scored_z_score_bulk_with_eval_labels.h5ad	C:\Users\ashfo\OneDrive\Desktop\Pathways+Omics\scOPE\scOPE\data\models\BRCA_scored_z_score_bulk_with_eval_labels.h5ad		39998	mutation_resid_AKT1	resid	AKT1	39998	0.0004082961615170229	0.005492691689966145	-0.008007767127237757	-0.006797527327386822	-0.0009480311484847915	0.023825973421773873	0.08362790546941754	False	reference_ecdf	True	cellstate_residual	reference	0.8
BRCA_Wu	BRCA	loaded_existing_scored_h5ad	C:\Users\ashfo\OneDrive\Desktop\Pathways+Omics\scOPE\scOPE\data\models\BRCA_scored_z_score_bulk_with_eval_labels.h5ad	C:\Users\ashfo\OneDrive\Desktop\Pathways+Omics\scOPE\scOPE\data\models\BRCA_scored_z_score_bulk_with_eval_labels.h5ad		39998	mutation_refpct_AKT1	refpct	AKT1	39998	0.41589459838192877	0.3085853193004122	0.0	0.0	0.3562808269493126	0.9975863154580753	1.0	False	reference_ecdf	True	cellstate_residual	reference	0.8
BRCA_Wu	BRCA	loaded_existing_scored_h5ad	C:\Users\ashfo\OneDrive\Desktop\Pathways+Omics\scOPE\scOPE\data\models\BRCA_scored_z_score_bulk_with_eval_labels.h5ad	C:\Users\ashfo\OneDrive\Desktop\Pathways+Omics\scOPE\scOPE\data\models\BRCA_scored_z_score_bulk_with_eval_labels.h5ad		39998	mutation_resid_TP53	resid	TP53	39998	0.008616212671153688	0.08696669703328537	-0.16469552875611732	-0.1157855663475342	-0.01608124071517647	0.38202443871906594	0.6387591303145508	False	reference_ecdf	True	cellstate_residual	reference	0.8
BRCA_Wu	BRCA	loaded_existing_scored_h5ad	C:\Users\ashfo\OneDrive\Desktop\Pathways+Omics\scOPE\scOPE\data\models\BRCA_scored_z_score_bulk_with_eval_labels.h5ad	C:\Users\ashfo\OneDrive\Desktop\Pathways+Omics\scOPE\scOPE\data\models\BRCA_scored_z_score_bulk_with_eval_labels.h5ad		39998	mutation_refpct_TP53	refpct	TP53	39998	0.43957441077007153	0.2839856155872548	0.0	0.0	0.3799979011438766	0.9990555147444643	1.0	False	reference_ecdf	True	cellstate_residual	reference	0.8
BRCA_Wu	BRCA	loaded_existing_scored_h5ad	C:\Users\ashfo\OneDrive\Desktop\Pathways+Omics\scOPE\scOPE\data\models\BRCA_scored_z_score_bulk_with_eval_labels.h5ad	C:\Users\ashfo\OneDrive\Desktop\Pathways+Omics\scOPE\scOPE\data\models\BRCA_scored_z_score_bulk_with_eval_labels.h5ad		39998	mutation_resid_CDH1	resid	CDH1	39998	0.00566497596851079	0.03425089492735735	-0.10022685647670919	-0.08685876857835774	0.013404361471358678	0.06226067389597657	0.1378118750947142	False	reference_ecdf	True	cellstate_residual	reference	0.8
BRCA_Wu	BRCA	loaded_existing_scored_h5ad	C:\Users\ashfo\OneDrive\Desktop\Pathways+Omics\scOPE\scOPE\data\models\BRCA_scored_z_score_bulk_with_eval_labels.h5ad	C:\Users\ashfo\OneDrive\Desktop\Pathways+Omics\scOPE\scOPE\data\models\BRCA_scored_z_score_bulk_with_eval_labels.h5ad		39998	mutation_refpct_CDH1	refpct	CDH1	39998	0.6202003457293234	0.35430737511538635	0.0	0.0	0.7432239026270064	0.9997901143876587	1.0	False	reference_ecdf	True	cellstate_residual	reference	0.8
BRCA_Wu	BRCA	loaded_existing_scored_h5ad	C:\Users\ashfo\OneDrive\Desktop\Pathways+Omics\scOPE\scOPE\data\models\BRCA_scored_z_score_bulk_with_eval_labels.h5ad	C:\Users\ashfo\OneDrive\Desktop\Pathways+Omics\scOPE\scOPE\data\models\BRCA_scored_z_score_bulk_with_eval_labels.h5ad		39998	mutation_resid_ERBB2	resid	ERBB2	39998	0.0021322235773000233	0.020358536654872254	-0.04025663649078437	-0.025677412291076684	-0.0017204718349394625	0.07890893371644803	0.39762143462521143	False	reference_ecdf	True	cellstate_residual	reference	0.8
BRCA_Wu	BRCA	loaded_existing_scored_h5ad	C:\Users\ashfo\OneDrive\Desktop\Pathways+Omics\scOPE\scOPE\data\models\BRCA_scored_z_score_bulk_with_eval_labels.h5ad	C:\Users\ashfo\OneDrive\Desktop\Pathways+Omics\scOPE\scOPE\data\models\BRCA_scored_z_score_bulk_with_eval_labels.h5ad		39998	mutation_refpct_ERBB2	refpct	ERBB2	39998	0.44992441929788796	0.26379466715067973	0.0	0.001679084898730192	0.4479613227605905	0.9717636099350997	1.0	False	reference_ecdf	True	cellstate_residual	reference	0.8
BRCA_Wu	BRCA	loaded_existing_scored_h5ad	C:\Users\ashfo\OneDrive\Desktop\Pathways+Omics\scOPE\scOPE\data\models\BRCA_scored_z_score_bulk_with_eval_labels.h5ad	C:\Users\ashfo\OneDrive\Desktop\Pathways+Omics\scOPE\scOPE\data\models\BRCA_scored_z_score_bulk_with_eval_labels.h5ad		39998	mutation_resid_ERBB3	resid	ERBB3	39998	0.0022065289555622245	0.013066782362768968	-0.018193706676854285	-0.013092988110372376	-0.001223236949195486	0.04994496402204458	0.2578550599412208	False	reference_ecdf	True	cellstate_residual	reference	0.8
BRCA_Wu	BRCA	loaded_existing_scored_h5ad	C:\Users\ashfo\OneDrive\Desktop\Pathways+Omics\scOPE\scOPE\data\models\BRCA_scored_z_score_bulk_with_eval_labels.h5ad	C:\Users\ashfo\OneDrive\Desktop\Pathways+Omics\scOPE\scOPE\data\models\BRCA_scored_z_score_bulk_with_eval_labels.h5ad		39998	mutation_refpct_ERBB3	refpct	ERBB3	39998	0.47103168989911354	0.27028224291763814	0.0	0.016397903340544546	0.4455871550005247	0.9918777981838022	1.0	False	reference_ecdf	True	cellstate_residual	reference	0.8
BRCA_Wu	BRCA	loaded_existing_scored_h5ad	C:\Users\ashfo\OneDrive\Desktop\Pathways+Omics\scOPE\scOPE\data\models\BRCA_scored_z_score_bulk_with_eval_labels.h5ad	C:\Users\ashfo\OneDrive\Desktop\Pathways+Omics\scOPE\scOPE\data\models\BRCA_scored_z_score_bulk_with_eval_labels.h5ad		39998	mutation_resid_GATA3	resid	GATA3	39998	0.014535438024595367	0.04652372378065393	-0.07865629660684599	-0.042853595638588225	0.002806520723484071	0.2105132104282581	0.476422604787872	False	reference_ecdf	True	cellstate_residual	reference	0.8
BRCA_Wu	BRCA	loaded_existing_scored_h5ad	C:\Users\ashfo\OneDrive\Desktop\Pathways+Omics\scOPE\scOPE\data\models\BRCA_scored_z_score_bulk_with_eval_labels.h5ad	C:\Users\ashfo\OneDrive\Desktop\Pathways+Omics\scOPE\scOPE\data\models\BRCA_scored_z_score_bulk_with_eval_labels.h5ad		39998	mutation_refpct_GATA3	refpct	GATA3	39998	0.5395824781269497	0.31245881455990837	0.0	0.0	0.5502151327526498	1.0	1.0	False	reference_ecdf	True	cellstate_residual	reference	0.8
BRCA_Wu	BRCA	loaded_existing_scored_h5ad	C:\Users\ashfo\OneDrive\Desktop\Pathways+Omics\scOPE\scOPE\data\models\BRCA_scored_z_score_bulk_with_eval_labels.h5ad	C:\Users\ashfo\OneDrive\Desktop\Pathways+Omics\scOPE\scOPE\data\models\BRCA_scored_z_score_bulk_with_eval_labels.h5ad		39998	mutation_resid_RUNX1	resid	RUNX1	39998	0.04045774512204604	0.06062030053576343	-0.09806314159741086	-0.04785743174844222	0.02700426241288755	0.2611708645049645	0.46462090468190226	False	reference_ecdf	True	cellstate_residual	reference	0.8
BRCA_Wu	BRCA	loaded_existing_scored_h5ad	C:\Users\ashfo\OneDrive\Desktop\Pathways+Omics\scOPE\scOPE\data\models\BRCA_scored_z_score_bulk_with_eval_labels.h5ad	C:\Users\ashfo\OneDrive\Desktop\Pathways+Omics\scOPE\scOPE\data\models\BRCA_scored_z_score_bulk_with_eval_labels.h5ad		39998	mutation_refpct_RUNX1	refpct	RUNX1	39998	0.7215677133945898	0.2684386923614167	0.000209885612341274	0.03609058308207382	0.7996911393155334	1.0	1.0	False	reference_ecdf	True	cellstate_residual	reference	0.8
BRCA_Wu	BRCA	loaded_existing_scored_h5ad	C:\Users\ashfo\OneDrive\Desktop\Pathways+Omics\scOPE\scOPE\data\models\BRCA_scored_z_score_bulk_with_eval_labels.h5ad	C:\Users\ashfo\OneDrive\Desktop\Pathways+Omics\scOPE\scOPE\data\models\BRCA_scored_z_score_bulk_with_eval_labels.h5ad		39998	mutation_resid_FOXA1	resid	FOXA1	39998	-0.0035029525406514565	0.06788234384866075	-0.10431435526043947	-0.07262212476808587	-0.027654040050915166	0.2702121223944015	0.7354326620484781	False	reference_ecdf	True	cellstate_residual	reference	0.8
BRCA_Wu	BRCA	loaded_existing_scored_h5ad	C:\Users\ashfo\OneDrive\Desktop\Pathways+Omics\scOPE\scOPE\data\models\BRCA_scored_z_score_bulk_with_eval_labels.h5ad	C:\Users\ashfo\OneDrive\Desktop\Pathways+Omics\scOPE\scOPE\data\models\BRCA_scored_z_score_bulk_with_eval_labels.h5ad		39998	mutation_refpct_FOXA1	refpct	FOXA1	39998	0.3773004947865191	0.30100055916310203	0.0	0.010284395004722426	0.2681965730395237	0.9969566586210515	1.0	False	reference_ecdf	True	cellstate_residual	reference	0.8
BRCA_Wu	BRCA	loaded_existing_scored_h5ad	C:\Users\ashfo\OneDrive\Desktop\Pathways+Omics\scOPE\scOPE\data\models\BRCA_scored_z_score_bulk_with_eval_labels.h5ad	C:\Users\ashfo\OneDrive\Desktop\Pathways+Omics\scOPE\scOPE\data\models\BRCA_scored_z_score_bulk_with_eval_labels.h5ad		39998	mutation_resid_BRCA1	resid	BRCA1	39998	0.004147561377634055	0.06767354463909377	-0.03767862212146143	-0.03131440826540003	-0.014432068098669768	0.33691674186857556	0.9003929774957734	False	reference_ecdf	True	cellstate_residual	reference	0.8
BRCA_Wu	BRCA	loaded_existing_scored_h5ad	C:\Users\ashfo\OneDrive\Desktop\Pathways+Omics\scOPE\scOPE\data\models\BRCA_scored_z_score_bulk_with_eval_labels.h5ad	C:\Users\ashfo\OneDrive\Desktop\Pathways+Omics\scOPE\scOPE\data\models\BRCA_scored_z_score_bulk_with_eval_labels.h5ad		39998	mutation_refpct_BRCA1	refpct	BRCA1	39998	0.31814875191235686	0.28118805715121825	0.0	0.0	0.24026705650174715	0.9774442175549936	1.0	False	reference_ecdf	True	cellstate_residual	reference	0.8
BRCA_Wu	BRCA	loaded_existing_scored_h5ad	C:\Users\ashfo\OneDrive\Desktop\Pathways+Omics\scOPE\scOPE\data\models\BRCA_scored_z_score_bulk_with_eval_labels.h5ad	C:\Users\ashfo\OneDrive\Desktop\Pathways+Omics\scOPE\scOPE\data\models\BRCA_scored_z_score_bulk_with_eval_labels.h5ad		39998	mutation_resid_BRCA2	resid	BRCA2	39998	0.052132599305504214	0.12343887516120883	-0.07462091093785125	-0.05522194897285375	0.008638782330617767	0.542815014366088	0.7968530109919699	False	reference_ecdf	True	cellstate_residual	reference	0.8
BRCA_Wu	BRCA	loaded_existing_scored_h5ad	C:\Users\ashfo\OneDrive\Desktop\Pathways+Omics\scOPE\scOPE\data\models\BRCA_scored_z_score_bulk_with_eval_labels.h5ad	C:\Users\ashfo\OneDrive\Desktop\Pathways+Omics\scOPE\scOPE\data\models\BRCA_scored_z_score_bulk_with_eval_labels.h5ad		39998	mutation_refpct_BRCA2	refpct	BRCA2	39998	0.5748342748231965	0.30802707078912844	0.0002603488674824265	0.02784886155595353	0.5751915206212614	1.0	1.0	False	reference_ecdf	True	cellstate_residual	reference	0.8
BRCA_Wu	BRCA	loaded_existing_scored_h5ad	C:\Users\ashfo\OneDrive\Desktop\Pathways+Omics\scOPE\scOPE\data\models\BRCA_scored_z_score_bulk_with_eval_labels.h5ad	C:\Users\ashfo\OneDrive\Desktop\Pathways+Omics\scOPE\scOPE\data\models\BRCA_scored_z_score_bulk_with_eval_labels.h5ad		39998	mutation_resid_ATM	resid	ATM	39998	0.0308925718488854	0.06318285609359196	-0.026417269001114234	-0.01593916085096949	0.009562953449042629	0.3145006369233265	0.7896267591213919	False	reference_ecdf	True	cellstate_residual	reference	0.8
BRCA_Wu	BRCA	loaded_existing_scored_h5ad	C:\Users\ashfo\OneDrive\Desktop\Pathways+Omics\scOPE\scOPE\data\models\BRCA_scored_z_score_bulk_with_eval_labels.h5ad	C:\Users\ashfo\OneDrive\Desktop\Pathways+Omics\scOPE\scOPE\data\models\BRCA_scored_z_score_bulk_with_eval_labels.h5ad		39998	mutation_refpct_ATM	refpct	ATM	39998	0.7661360688981033	0.2671918147792498	0.0	0.024766502256270334	0.8705005771854339	1.0	1.0	False	reference_ecdf	True	cellstate_residual	reference	0.8
BRCA_Wu	BRCA	loaded_existing_scored_h5ad	C:\Users\ashfo\OneDrive\Desktop\Pathways+Omics\scOPE\scOPE\data\models\BRCA_scored_z_score_bulk_with_eval_labels.h5ad	C:\Users\ashfo\OneDrive\Desktop\Pathways+Omics\scOPE\scOPE\data\models\BRCA_scored_z_score_bulk_with_eval_labels.h5ad		39998	mutation_resid_KMT2C	resid	KMT2C	39998	0.024390958323777252	0.06097456031737067	-0.27058070551866786	-0.17705987990128963	0.04375556355116092	0.11521274373447064	0.21346158709962665	False	reference_ecdf	True	cellstate_residual	reference	0.8
BRCA_Wu	BRCA	loaded_existing_scored_h5ad	C:\Users\ashfo\OneDrive\Desktop\Pathways+Omics\scOPE\scOPE\data\models\BRCA_scored_z_score_bulk_with_eval_labels.h5ad	C:\Users\ashfo\OneDrive\Desktop\Pathways+Omics\scOPE\scOPE\data\models\BRCA_scored_z_score_bulk_with_eval_labels.h5ad		39998	mutation_refpct_KMT2C	refpct	KMT2C	39998	0.6649824961601737	0.2873184541590194	0.000104942806170637	0.009338242437368735	0.7760520516318606	0.9983209151012699	1.0	False	reference_ecdf	True	cellstate_residual	reference	0.8
BRCA_Wu	BRCA	loaded_existing_scored_h5ad	C:\Users\ashfo\OneDrive\Desktop\Pathways+Omics\scOPE\scOPE\data\models\BRCA_scored_z_score_bulk_with_eval_labels.h5ad	C:\Users\ashfo\OneDrive\Desktop\Pathways+Omics\scOPE\scOPE\data\models\BRCA_scored_z_score_bulk_with_eval_labels.h5ad		39998	mutation_resid_ARID1A	resid	ARID1A	39998	0.004989455629275872	0.021556348520453843	-0.02344021256817445	-0.015871157464305723	-0.00022590545459732353	0.10559828731190204	0.35806838329528945	False	reference_ecdf	True	cellstate_residual	reference	0.8
BRCA_Wu	BRCA	loaded_existing_scored_h5ad	C:\Users\ashfo\OneDrive\Desktop\Pathways+Omics\scOPE\scOPE\data\models\BRCA_scored_z_score_bulk_with_eval_labels.h5ad	C:\Users\ashfo\OneDrive\Desktop\Pathways+Omics\scOPE\scOPE\data\models\BRCA_scored_z_score_bulk_with_eval_labels.h5ad		39998	mutation_refpct_ARID1A	refpct	ARID1A	39998	0.5002972574906425	0.2668298029426104	0.0	0.014062336026865359	0.4932311890019939	0.9998950571938293	1.0	False	reference_ecdf	True	cellstate_residual	reference	0.8
BRCA_Wu	BRCA	loaded_existing_scored_h5ad	C:\Users\ashfo\OneDrive\Desktop\Pathways+Omics\scOPE\scOPE\data\models\BRCA_scored_z_score_bulk_with_eval_labels.h5ad	C:\Users\ashfo\OneDrive\Desktop\Pathways+Omics\scOPE\scOPE\data\models\BRCA_scored_z_score_bulk_with_eval_labels.h5ad		39998	mutation_resid_MAP3K1	resid	MAP3K1	39998	0.0018584001167705685	0.053467941201277104	-0.13086350597402965	-0.07203171350986229	-0.015336798553207437	0.18875134071574942	0.35052812520579396	False	reference_ecdf	True	cellstate_residual	reference	0.8
BRCA_Wu	BRCA	loaded_existing_scored_h5ad	C:\Users\ashfo\OneDrive\Desktop\Pathways+Omics\scOPE\scOPE\data\models\BRCA_scored_z_score_bulk_with_eval_labels.h5ad	C:\Users\ashfo\OneDrive\Desktop\Pathways+Omics\scOPE\scOPE\data\models\BRCA_scored_z_score_bulk_with_eval_labels.h5ad		39998	mutation_refpct_MAP3K1	refpct	MAP3K1	39998	0.40632981119094785	0.3252181190891969	0.0	0.002518627348095288	0.296043656207367	0.9947528596914682	1.0	False	reference_ecdf	True	cellstate_residual	reference	0.8
BRCA_Wu	BRCA	loaded_existing_scored_h5ad	C:\Users\ashfo\OneDrive\Desktop\Pathways+Omics\scOPE\scOPE\data\models\BRCA_scored_z_score_bulk_with_eval_labels.h5ad	C:\Users\ashfo\OneDrive\Desktop\Pathways+Omics\scOPE\scOPE\data\models\BRCA_scored_z_score_bulk_with_eval_labels.h5ad		39998	mutation_resid_RB1	resid	RB1	39998	0.0010590675145838958	0.04093864328327342	-0.02777273955826734	-0.021061149377499203	-0.009636388325120183	0.1931677488195986	0.8865726297080254	False	reference_ecdf	True	cellstate_residual	reference	0.8
BRCA_Wu	BRCA	loaded_existing_scored_h5ad	C:\Users\ashfo\OneDrive\Desktop\Pathways+Omics\scOPE\scOPE\data\models\BRCA_scored_z_score_bulk_with_eval_labels.h5ad	C:\Users\ashfo\OneDrive\Desktop\Pathways+Omics\scOPE\scOPE\data\models\BRCA_scored_z_score_bulk_with_eval_labels.h5ad		39998	mutation_refpct_RB1	refpct	RB1	39998	0.2931608459948656	0.28458212545479444	0.0	0.0	0.19461723882360055	0.980064015111764	1.0	False	reference_ecdf	True	cellstate_residual	reference	0.8
