## Supplemental_Code for "scOPE identifies which driver-associated expression programs transfer from bulk tumors to single cells": SingleCell_score_audit_CRC_Lee.csv

dataset	cancer	score_source	input_h5ad	scored_h5ad	write_h5ad	n_cells	score_col	score_kind	driver	n_finite	mean	sd	min	q01	q50	q99	max	use_calibrated_scores	calibration_method	enable_reference_guardrails	longitudinal_guarded_mode	score_umap_grey_mask	malignant_call_quantile
CRC_Lee	CRC	loaded_existing_scored_h5ad	C:\Users\ashfo\OneDrive\Desktop\Pathways+Omics\scOPE\scOPE\data\models\CRC_scored_z_score_bulk_with_eval_labels.h5ad	C:\Users\ashfo\OneDrive\Desktop\Pathways+Omics\scOPE\scOPE\data\models\CRC_scored_z_score_bulk_with_eval_labels.h5ad		40000	mutation_prob_APC	prob	APC	40000	0.5795035564571037	0.0648261107517042	0.3063441483080964	0.46993291047122854	0.5600526122918513	0.7871998877752908	0.8610034849081203	False	reference_ecdf	True	cellstate_residual	reference	0.8
CRC_Lee	CRC	loaded_existing_scored_h5ad	C:\Users\ashfo\OneDrive\Desktop\Pathways+Omics\scOPE\scOPE\data\models\CRC_scored_z_score_bulk_with_eval_labels.h5ad	C:\Users\ashfo\OneDrive\Desktop\Pathways+Omics\scOPE\scOPE\data\models\CRC_scored_z_score_bulk_with_eval_labels.h5ad		40000	mutation_prob_CTNNB1	prob	CTNNB1	40000	0.03951974228894777	0.027913205610626952	0.0075812013686442714	0.013419803905908025	0.030092489090521	0.15061164104788854	0.4020213031623659	False	reference_ecdf	True	cellstate_residual	reference	0.8
CRC_Lee	CRC	loaded_existing_scored_h5ad	C:\Users\ashfo\OneDrive\Desktop\Pathways+Omics\scOPE\scOPE\data\models\CRC_scored_z_score_bulk_with_eval_labels.h5ad	C:\Users\ashfo\OneDrive\Desktop\Pathways+Omics\scOPE\scOPE\data\models\CRC_scored_z_score_bulk_with_eval_labels.h5ad		40000	mutation_prob_RNF43	prob	RNF43	40000	0.06622766445793746	0.024683026734125618	0.008630835844682069	0.03469396329231467	0.05941333357384983	0.16820290418970968	0.3746978474433395	False	reference_ecdf	True	cellstate_residual	reference	0.8
CRC_Lee	CRC	loaded_existing_scored_h5ad	C:\Users\ashfo\OneDrive\Desktop\Pathways+Omics\scOPE\scOPE\data\models\CRC_scored_z_score_bulk_with_eval_labels.h5ad	C:\Users\ashfo\OneDrive\Desktop\Pathways+Omics\scOPE\scOPE\data\models\CRC_scored_z_score_bulk_with_eval_labels.h5ad		40000	mutation_prob_KRAS	prob	KRAS	40000	0.41998653155696647	0.05625522782878039	0.16333879491734257	0.32469570945604026	0.406367526204659	0.5873366235131333	0.7330589982442598	False	reference_ecdf	True	cellstate_residual	reference	0.8
CRC_Lee	CRC	loaded_existing_scored_h5ad	C:\Users\ashfo\OneDrive\Desktop\Pathways+Omics\scOPE\scOPE\data\models\CRC_scored_z_score_bulk_with_eval_labels.h5ad	C:\Users\ashfo\OneDrive\Desktop\Pathways+Omics\scOPE\scOPE\data\models\CRC_scored_z_score_bulk_with_eval_labels.h5ad		40000	mutation_prob_NRAS	prob	NRAS	40000	0.16461808269824096	0.05910672300512422	0.04656103025264659	0.07385413490887066	0.15238643053263307	0.3572800292624534	0.5420799713913323	False	reference_ecdf	True	cellstate_residual	reference	0.8
CRC_Lee	CRC	loaded_existing_scored_h5ad	C:\Users\ashfo\OneDrive\Desktop\Pathways+Omics\scOPE\scOPE\data\models\CRC_scored_z_score_bulk_with_eval_labels.h5ad	C:\Users\ashfo\OneDrive\Desktop\Pathways+Omics\scOPE\scOPE\data\models\CRC_scored_z_score_bulk_with_eval_labels.h5ad		40000	mutation_prob_BRAF	prob	BRAF	40000	0.0639530249074117	0.02299619683601718	0.004663945132050244	0.01386377948061413	0.06962506252840892	0.10492749947339208	0.1782486396269544	False	reference_ecdf	True	cellstate_residual	reference	0.8
CRC_Lee	CRC	loaded_existing_scored_h5ad	C:\Users\ashfo\OneDrive\Desktop\Pathways+Omics\scOPE\scOPE\data\models\CRC_scored_z_score_bulk_with_eval_labels.h5ad	C:\Users\ashfo\OneDrive\Desktop\Pathways+Omics\scOPE\scOPE\data\models\CRC_scored_z_score_bulk_with_eval_labels.h5ad		40000	mutation_prob_ERBB2	prob	ERBB2	40000	0.0474649756618189	0.016772759004609124	0.004394231294709264	0.011461113404002547	0.04919079835709218	0.08461863140735192	0.12822048121010715	False	reference_ecdf	True	cellstate_residual	reference	0.8
CRC_Lee	CRC	loaded_existing_scored_h5ad	C:\Users\ashfo\OneDrive\Desktop\Pathways+Omics\scOPE\scOPE\data\models\CRC_scored_z_score_bulk_with_eval_labels.h5ad	C:\Users\ashfo\OneDrive\Desktop\Pathways+Omics\scOPE\scOPE\data\models\CRC_scored_z_score_bulk_with_eval_labels.h5ad		40000	mutation_prob_PIK3CA	prob	PIK3CA	40000	0.3000933318818964	0.0634966617932858	0.16182499929421454	0.21928812227905475	0.2773700916742309	0.5039803783345715	0.5959135636454648	False	reference_ecdf	True	cellstate_residual	reference	0.8
CRC_Lee	CRC	loaded_existing_scored_h5ad	C:\Users\ashfo\OneDrive\Desktop\Pathways+Omics\scOPE\scOPE\data\models\CRC_scored_z_score_bulk_with_eval_labels.h5ad	C:\Users\ashfo\OneDrive\Desktop\Pathways+Omics\scOPE\scOPE\data\models\CRC_scored_z_score_bulk_with_eval_labels.h5ad		40000	mutation_prob_PTEN	prob	PTEN	40000	0.06535497852991871	0.024640720995309232	0.016985332705097018	0.031307938081783955	0.059482245962870384	0.15385744052777445	0.2936331266496345	False	reference_ecdf	True	cellstate_residual	reference	0.8
CRC_Lee	CRC	loaded_existing_scored_h5ad	C:\Users\ashfo\OneDrive\Desktop\Pathways+Omics\scOPE\scOPE\data\models\CRC_scored_z_score_bulk_with_eval_labels.h5ad	C:\Users\ashfo\OneDrive\Desktop\Pathways+Omics\scOPE\scOPE\data\models\CRC_scored_z_score_bulk_with_eval_labels.h5ad		40000	mutation_prob_SMAD4	prob	SMAD4	40000	0.22919260257430643	0.11590425791794833	0.08740453956106628	0.10985010832116346	0.1793951229218952	0.5885219708247744	0.8393221200068132	False	reference_ecdf	True	cellstate_residual	reference	0.8
CRC_Lee	CRC	loaded_existing_scored_h5ad	C:\Users\ashfo\OneDrive\Desktop\Pathways+Omics\scOPE\scOPE\data\models\CRC_scored_z_score_bulk_with_eval_labels.h5ad	C:\Users\ashfo\OneDrive\Desktop\Pathways+Omics\scOPE\scOPE\data\models\CRC_scored_z_score_bulk_with_eval_labels.h5ad		40000	mutation_prob_SMAD2	prob	SMAD2	40000	0.010547490197447761	0.00990065617434616	0.00043806246539017157	0.002306552106904385	0.007024737044337404	0.050046356913753975	0.16169764474388962	False	reference_ecdf	True	cellstate_residual	reference	0.8
CRC_Lee	CRC	loaded_existing_scored_h5ad	C:\Users\ashfo\OneDrive\Desktop\Pathways+Omics\scOPE\scOPE\data\models\CRC_scored_z_score_bulk_with_eval_labels.h5ad	C:\Users\ashfo\OneDrive\Desktop\Pathways+Omics\scOPE\scOPE\data\models\CRC_scored_z_score_bulk_with_eval_labels.h5ad		40000	mutation_prob_TGFBR2	prob	TGFBR2	40000	0.00918066353520072	0.013400417982879893	0.0017072636224580839	0.0022457825729644667	0.004639968172664602	0.06853389976436998	0.23860548050097188	False	reference_ecdf	True	cellstate_residual	reference	0.8
CRC_Lee	CRC	loaded_existing_scored_h5ad	C:\Users\ashfo\OneDrive\Desktop\Pathways+Omics\scOPE\scOPE\data\models\CRC_scored_z_score_bulk_with_eval_labels.h5ad	C:\Users\ashfo\OneDrive\Desktop\Pathways+Omics\scOPE\scOPE\data\models\CRC_scored_z_score_bulk_with_eval_labels.h5ad		40000	mutation_prob_TP53	prob	TP53	40000	0.5952964851664082	0.04788896812175938	0.3269195415500278	0.44037889477987974	0.5980232584495714	0.7270945926473164	0.8350667253703122	False	reference_ecdf	True	cellstate_residual	reference	0.8
CRC_Lee	CRC	loaded_existing_scored_h5ad	C:\Users\ashfo\OneDrive\Desktop\Pathways+Omics\scOPE\scOPE\data\models\CRC_scored_z_score_bulk_with_eval_labels.h5ad	C:\Users\ashfo\OneDrive\Desktop\Pathways+Omics\scOPE\scOPE\data\models\CRC_scored_z_score_bulk_with_eval_labels.h5ad		40000	mutation_prob_MLH1	prob	MLH1	40000	0.009694214763536936	0.015757234613076425	0.0006175468623102581	0.001077813690746754	0.004142762318272469	0.07659661205335029	0.5031811703514149	False	reference_ecdf	True	cellstate_residual	reference	0.8
CRC_Lee	CRC	loaded_existing_scored_h5ad	C:\Users\ashfo\OneDrive\Desktop\Pathways+Omics\scOPE\scOPE\data\models\CRC_scored_z_score_bulk_with_eval_labels.h5ad	C:\Users\ashfo\OneDrive\Desktop\Pathways+Omics\scOPE\scOPE\data\models\CRC_scored_z_score_bulk_with_eval_labels.h5ad		40000	mutation_prob_MSH2	prob	MSH2	40000	0.0017334208821678917	0.005924386465847075	9.528405348582104e-05	0.0001755956299667632	0.0005809840946002099	0.021451111283060115	0.4413937738538156	False	reference_ecdf	True	cellstate_residual	reference	0.8
CRC_Lee	CRC	loaded_existing_scored_h5ad	C:\Users\ashfo\OneDrive\Desktop\Pathways+Omics\scOPE\scOPE\data\models\CRC_scored_z_score_bulk_with_eval_labels.h5ad	C:\Users\ashfo\OneDrive\Desktop\Pathways+Omics\scOPE\scOPE\data\models\CRC_scored_z_score_bulk_with_eval_labels.h5ad		40000	mutation_prob_MSH6	prob	MSH6	40000	0.0015750701317533845	0.002157022542104347	2.184918461280099e-05	0.0001576789162139429	0.0010566181442543063	0.010326055251411318	0.08728124955207615	False	reference_ecdf	True	cellstate_residual	reference	0.8
CRC_Lee	CRC	loaded_existing_scored_h5ad	C:\Users\ashfo\OneDrive\Desktop\Pathways+Omics\scOPE\scOPE\data\models\CRC_scored_z_score_bulk_with_eval_labels.h5ad	C:\Users\ashfo\OneDrive\Desktop\Pathways+Omics\scOPE\scOPE\data\models\CRC_scored_z_score_bulk_with_eval_labels.h5ad		40000	mutation_prob_PMS2	prob	PMS2	40000	0.0016456684384736845	0.005309726243423841	2.312400483277996e-05	4.525735669083817e-05	0.00021144507497876044	0.02261517138132084	0.2608824804811781	False	reference_ecdf	True	cellstate_residual	reference	0.8
CRC_Lee	CRC	loaded_existing_scored_h5ad	C:\Users\ashfo\OneDrive\Desktop\Pathways+Omics\scOPE\scOPE\data\models\CRC_scored_z_score_bulk_with_eval_labels.h5ad	C:\Users\ashfo\OneDrive\Desktop\Pathways+Omics\scOPE\scOPE\data\models\CRC_scored_z_score_bulk_with_eval_labels.h5ad		40000	mutation_prob_ARID1A	prob	ARID1A	40000	0.08513064427193058	0.04140865708103978	0.02572393452320177	0.04230614632824117	0.07215386502334195	0.24851016749012586	0.57800867614364	False	reference_ecdf	True	cellstate_residual	reference	0.8
CRC_Lee	CRC	loaded_existing_scored_h5ad	C:\Users\ashfo\OneDrive\Desktop\Pathways+Omics\scOPE\scOPE\data\models\CRC_scored_z_score_bulk_with_eval_labels.h5ad	C:\Users\ashfo\OneDrive\Desktop\Pathways+Omics\scOPE\scOPE\data\models\CRC_scored_z_score_bulk_with_eval_labels.h5ad		40000	mutation_prob_KMT2D	prob	KMT2D	40000	0.15181753619563879	0.035597514661646255	0.04049018760162284	0.06563183811453367	0.1582972462433468	0.2254522022435685	0.4506274786000899	False	reference_ecdf	True	cellstate_residual	reference	0.8
CRC_Lee	CRC	loaded_existing_scored_h5ad	C:\Users\ashfo\OneDrive\Desktop\Pathways+Omics\scOPE\scOPE\data\models\CRC_scored_z_score_bulk_with_eval_labels.h5ad	C:\Users\ashfo\OneDrive\Desktop\Pathways+Omics\scOPE\scOPE\data\models\CRC_scored_z_score_bulk_with_eval_labels.h5ad		40000	mutation_prob_KMT2C	prob	KMT2C	40000	0.07734297525456156	0.05320622406337331	0.019062763008965086	0.02979105982723332	0.05847983924386342	0.30736029039173035	0.5659459370031745	False	reference_ecdf	True	cellstate_residual	reference	0.8
CRC_Lee	CRC	loaded_existing_scored_h5ad	C:\Users\ashfo\OneDrive\Desktop\Pathways+Omics\scOPE\scOPE\data\models\CRC_scored_z_score_bulk_with_eval_labels.h5ad	C:\Users\ashfo\OneDrive\Desktop\Pathways+Omics\scOPE\scOPE\data\models\CRC_scored_z_score_bulk_with_eval_labels.h5ad		40000	mutation_prob_SETD2	prob	SETD2	40000	0.0551411603877696	0.03799473225156902	0.009648629333127825	0.02106069142280362	0.04263358816016061	0.21295297996190554	0.5695332281006527	False	reference_ecdf	True	cellstate_residual	reference	0.8
CRC_Lee	CRC	loaded_existing_scored_h5ad	C:\Users\ashfo\OneDrive\Desktop\Pathways+Omics\scOPE\scOPE\data\models\CRC_scored_z_score_bulk_with_eval_labels.h5ad	C:\Users\ashfo\OneDrive\Desktop\Pathways+Omics\scOPE\scOPE\data\models\CRC_scored_z_score_bulk_with_eval_labels.h5ad		40000	mutation_prob_FAT4	prob	FAT4	40000	0.36658624556690494	0.034480822504500803	0.21864638465168523	0.26955461011522397	0.36941614248586485	0.4457511068488494	0.5239125854563629	False	reference_ecdf	True	cellstate_residual	reference	0.8
CRC_Lee	CRC	loaded_existing_scored_h5ad	C:\Users\ashfo\OneDrive\Desktop\Pathways+Omics\scOPE\scOPE\data\models\CRC_scored_z_score_bulk_with_eval_labels.h5ad	C:\Users\ashfo\OneDrive\Desktop\Pathways+Omics\scOPE\scOPE\data\models\CRC_scored_z_score_bulk_with_eval_labels.h5ad		40000	mutation_prob_FBXW7	prob	FBXW7	40000	0.16492919205507783	0.028607486499240165	0.049208984144045224	0.09562549919338288	0.16303741360464186	0.24483539937401447	0.37936869112733196	False	reference_ecdf	True	cellstate_residual	reference	0.8
CRC_Lee	CRC	loaded_existing_scored_h5ad	C:\Users\ashfo\OneDrive\Desktop\Pathways+Omics\scOPE\scOPE\data\models\CRC_scored_z_score_bulk_with_eval_labels.h5ad	C:\Users\ashfo\OneDrive\Desktop\Pathways+Omics\scOPE\scOPE\data\models\CRC_scored_z_score_bulk_with_eval_labels.h5ad		40000	mutation_prob_SOX9	prob	SOX9	40000	0.1746445944551787	0.06634790614297001	0.07160481457018478	0.09935438897017558	0.15080129591830163	0.40479481726063027	0.6108973892736971	False	reference_ecdf	True	cellstate_residual	reference	0.8
CRC_Lee	CRC	loaded_existing_scored_h5ad	C:\Users\ashfo\OneDrive\Desktop\Pathways+Omics\scOPE\scOPE\data\models\CRC_scored_z_score_bulk_with_eval_labels.h5ad	C:\Users\ashfo\OneDrive\Desktop\Pathways+Omics\scOPE\scOPE\data\models\CRC_scored_z_score_bulk_with_eval_labels.h5ad		40000	mutation_prob_TCF7L2	prob	TCF7L2	40000	0.28381320286657313	0.10434640774190335	0.16413322879134995	0.1810905608932872	0.23367122604849433	0.5746265762226023	0.7248667129454249	False	reference_ecdf	True	cellstate_residual	reference	0.8
CRC_Lee	CRC	loaded_existing_scored_h5ad	C:\Users\ashfo\OneDrive\Desktop\Pathways+Omics\scOPE\scOPE\data\models\CRC_scored_z_score_bulk_with_eval_labels.h5ad	C:\Users\ashfo\OneDrive\Desktop\Pathways+Omics\scOPE\scOPE\data\models\CRC_scored_z_score_bulk_with_eval_labels.h5ad		40000	mutation_resid_APC	resid	APC	40000	0.026936040697089447	0.06480175833518392	-0.24620047749228946	-0.08261171532915733	0.0075024731978419745	0.234655261974905	0.3084588591077344	False	reference_ecdf	True	cellstate_residual	reference	0.8
CRC_Lee	CRC	loaded_existing_scored_h5ad	C:\Users\ashfo\OneDrive\Desktop\Pathways+Omics\scOPE\scOPE\data\models\CRC_scored_z_score_bulk_with_eval_labels.h5ad	C:\Users\ashfo\OneDrive\Desktop\Pathways+Omics\scOPE\scOPE\data\models\CRC_scored_z_score_bulk_with_eval_labels.h5ad		40000	mutation_refpct_APC	refpct	APC	40000	0.6072833961340837	0.3515672901789624	0.0	0.0	0.6641892732451584	1.0	1.0	False	reference_ecdf	True	cellstate_residual	reference	0.8
CRC_Lee	CRC	loaded_existing_scored_h5ad	C:\Users\ashfo\OneDrive\Desktop\Pathways+Omics\scOPE\scOPE\data\models\CRC_scored_z_score_bulk_with_eval_labels.h5ad	C:\Users\ashfo\OneDrive\Desktop\Pathways+Omics\scOPE\scOPE\data\models\CRC_scored_z_score_bulk_with_eval_labels.h5ad		40000	mutation_resid_CTNNB1	resid	CTNNB1	40000	0.014133273938414077	0.027920587460270343	-0.01776838131595386	-0.012235126573970927	0.004681873153216026	0.1252620583632904	0.37667172047776776	False	reference_ecdf	True	cellstate_residual	reference	0.8
CRC_Lee	CRC	loaded_existing_scored_h5ad	C:\Users\ashfo\OneDrive\Desktop\Pathways+Omics\scOPE\scOPE\data\models\CRC_scored_z_score_bulk_with_eval_labels.h5ad	C:\Users\ashfo\OneDrive\Desktop\Pathways+Omics\scOPE\scOPE\data\models\CRC_scored_z_score_bulk_with_eval_labels.h5ad		40000	mutation_refpct_CTNNB1	refpct	CTNNB1	40000	0.6226283643259114	0.3267575218203773	0.0	0.0035718130658184493	0.692772597437936	1.0	1.0	False	reference_ecdf	True	cellstate_residual	reference	0.8
CRC_Lee	CRC	loaded_existing_scored_h5ad	C:\Users\ashfo\OneDrive\Desktop\Pathways+Omics\scOPE\scOPE\data\models\CRC_scored_z_score_bulk_with_eval_labels.h5ad	C:\Users\ashfo\OneDrive\Desktop\Pathways+Omics\scOPE\scOPE\data\models\CRC_scored_z_score_bulk_with_eval_labels.h5ad		40000	mutation_resid_RNF43	resid	RNF43	40000	0.008331099163299965	0.024626194076205227	-0.049257936897464515	-0.023194809449831922	0.0014622974738953756	0.1103141314475631	0.3168090747011929	False	reference_ecdf	True	cellstate_residual	reference	0.8
CRC_Lee	CRC	loaded_existing_scored_h5ad	C:\Users\ashfo\OneDrive\Desktop\Pathways+Omics\scOPE\scOPE\data\models\CRC_scored_z_score_bulk_with_eval_labels.h5ad	C:\Users\ashfo\OneDrive\Desktop\Pathways+Omics\scOPE\scOPE\data\models\CRC_scored_z_score_bulk_with_eval_labels.h5ad		40000	mutation_refpct_RNF43	refpct	RNF43	40000	0.5608677611940298	0.3512692938231943	0.0	0.0	0.5952992142710307	1.0	1.0	False	reference_ecdf	True	cellstate_residual	reference	0.8
CRC_Lee	CRC	loaded_existing_scored_h5ad	C:\Users\ashfo\OneDrive\Desktop\Pathways+Omics\scOPE\scOPE\data\models\CRC_scored_z_score_bulk_with_eval_labels.h5ad	C:\Users\ashfo\OneDrive\Desktop\Pathways+Omics\scOPE\scOPE\data\models\CRC_scored_z_score_bulk_with_eval_labels.h5ad		40000	mutation_resid_KRAS	resid	KRAS	40000	0.023989467143342606	0.05624675656836926	-0.2326594053210793	-0.07124531066177056	0.010352527281481005	0.19133842327471148	0.33706079800583794	False	reference_ecdf	True	cellstate_residual	reference	0.8
CRC_Lee	CRC	loaded_existing_scored_h5ad	C:\Users\ashfo\OneDrive\Desktop\Pathways+Omics\scOPE\scOPE\data\models\CRC_scored_z_score_bulk_with_eval_labels.h5ad	C:\Users\ashfo\OneDrive\Desktop\Pathways+Omics\scOPE\scOPE\data\models\CRC_scored_z_score_bulk_with_eval_labels.h5ad		40000	mutation_refpct_KRAS	refpct	KRAS	40000	0.6179948923415708	0.3383009349225284	0.0	0.0031318815757279176	0.6708383928896497	1.0	1.0	False	reference_ecdf	True	cellstate_residual	reference	0.8
CRC_Lee	CRC	loaded_existing_scored_h5ad	C:\Users\ashfo\OneDrive\Desktop\Pathways+Omics\scOPE\scOPE\data\models\CRC_scored_z_score_bulk_with_eval_labels.h5ad	C:\Users\ashfo\OneDrive\Desktop\Pathways+Omics\scOPE\scOPE\data\models\CRC_scored_z_score_bulk_with_eval_labels.h5ad		40000	mutation_resid_NRAS	resid	NRAS	40000	0.012948644731887634	0.059063907881866405	-0.10517775339997938	-0.07778974295630552	0.0007128108582744319	0.20554124560982742	0.3903411877387064	False	reference_ecdf	True	cellstate_residual	reference	0.8
CRC_Lee	CRC	loaded_existing_scored_h5ad	C:\Users\ashfo\OneDrive\Desktop\Pathways+Omics\scOPE\scOPE\data\models\CRC_scored_z_score_bulk_with_eval_labels.h5ad	C:\Users\ashfo\OneDrive\Desktop\Pathways+Omics\scOPE\scOPE\data\models\CRC_scored_z_score_bulk_with_eval_labels.h5ad		40000	mutation_refpct_NRAS	refpct	NRAS	40000	0.513789155860044	0.36622074709626723	0.0	0.0006361634450697333	0.511553355433728	1.0	1.0	False	reference_ecdf	True	cellstate_residual	reference	0.8
CRC_Lee	CRC	loaded_existing_scored_h5ad	C:\Users\ashfo\OneDrive\Desktop\Pathways+Omics\scOPE\scOPE\data\models\CRC_scored_z_score_bulk_with_eval_labels.h5ad	C:\Users\ashfo\OneDrive\Desktop\Pathways+Omics\scOPE\scOPE\data\models\CRC_scored_z_score_bulk_with_eval_labels.h5ad		40000	mutation_resid_BRAF	resid	BRAF	40000	-0.013884403841662934	0.022745243607943107	-0.07371661291567663	-0.06451677856711276	-0.007727273454866741	0.024930524533524834	0.09986808157922751	False	reference_ecdf	True	cellstate_residual	reference	0.8
CRC_Lee	CRC	loaded_existing_scored_h5ad	C:\Users\ashfo\OneDrive\Desktop\Pathways+Omics\scOPE\scOPE\data\models\CRC_scored_z_score_bulk_with_eval_labels.h5ad	C:\Users\ashfo\OneDrive\Desktop\Pathways+Omics\scOPE\scOPE\data\models\CRC_scored_z_score_bulk_with_eval_labels.h5ad		40000	mutation_refpct_BRAF	refpct	BRAF	40000	0.3283263065818449	0.32062362933399374	0.0	0.0	0.2297528749694152	0.9844538140471057	1.0	False	reference_ecdf	True	cellstate_residual	reference	0.8
CRC_Lee	CRC	loaded_existing_scored_h5ad	C:\Users\ashfo\OneDrive\Desktop\Pathways+Omics\scOPE\scOPE\data\models\CRC_scored_z_score_bulk_with_eval_labels.h5ad	C:\Users\ashfo\OneDrive\Desktop\Pathways+Omics\scOPE\scOPE\data\models\CRC_scored_z_score_bulk_with_eval_labels.h5ad		40000	mutation_resid_ERBB2	resid	ERBB2	40000	-0.010184058709278734	0.016871949471283575	-0.053573653757672784	-0.0465067716483795	-0.008155047169654987	0.02727627279750535	0.07025259615772511	False	reference_ecdf	True	cellstate_residual	reference	0.8
CRC_Lee	CRC	loaded_existing_scored_h5ad	C:\Users\ashfo\OneDrive\Desktop\Pathways+Omics\scOPE\scOPE\data\models\CRC_scored_z_score_bulk_with_eval_labels.h5ad	C:\Users\ashfo\OneDrive\Desktop\Pathways+Omics\scOPE\scOPE\data\models\CRC_scored_z_score_bulk_with_eval_labels.h5ad		40000	mutation_refpct_ERBB2	refpct	ERBB2	40000	0.30919749327134816	0.32788686968368236	0.0	0.0	0.17532032956771818	0.9929532664546122	1.0	False	reference_ecdf	True	cellstate_residual	reference	0.8
CRC_Lee	CRC	loaded_existing_scored_h5ad	C:\Users\ashfo\OneDrive\Desktop\Pathways+Omics\scOPE\scOPE\data\models\CRC_scored_z_score_bulk_with_eval_labels.h5ad	C:\Users\ashfo\OneDrive\Desktop\Pathways+Omics\scOPE\scOPE\data\models\CRC_scored_z_score_bulk_with_eval_labels.h5ad		40000	mutation_resid_PIK3CA	resid	PIK3CA	40000	0.036273705473339114	0.06348282775711138	-0.10198137844028929	-0.04384246157610737	0.013514349863770897	0.24017400060006774	0.33210718591096094	False	reference_ecdf	True	cellstate_residual	reference	0.8
CRC_Lee	CRC	loaded_existing_scored_h5ad	C:\Users\ashfo\OneDrive\Desktop\Pathways+Omics\scOPE\scOPE\data\models\CRC_scored_z_score_bulk_with_eval_labels.h5ad	C:\Users\ashfo\OneDrive\Desktop\Pathways+Omics\scOPE\scOPE\data\models\CRC_scored_z_score_bulk_with_eval_labels.h5ad		40000	mutation_refpct_PIK3CA	refpct	PIK3CA	40000	0.6541343993149008	0.3359701973743196	0.0	0.0033732699855401785	0.744494871264476	1.0	1.0	False	reference_ecdf	True	cellstate_residual	reference	0.8
CRC_Lee	CRC	loaded_existing_scored_h5ad	C:\Users\ashfo\OneDrive\Desktop\Pathways+Omics\scOPE\scOPE\data\models\CRC_scored_z_score_bulk_with_eval_labels.h5ad	C:\Users\ashfo\OneDrive\Desktop\Pathways+Omics\scOPE\scOPE\data\models\CRC_scored_z_score_bulk_with_eval_labels.h5ad		40000	mutation_resid_PTEN	resid	PTEN	40000	0.008699868983066012	0.024623171555978096	-0.03948926299904054	-0.02592542165716189	0.002912873043726196	0.0973828448236369	0.23715853094549694	False	reference_ecdf	True	cellstate_residual	reference	0.8
CRC_Lee	CRC	loaded_existing_scored_h5ad	C:\Users\ashfo\OneDrive\Desktop\Pathways+Omics\scOPE\scOPE\data\models\CRC_scored_z_score_bulk_with_eval_labels.h5ad	C:\Users\ashfo\OneDrive\Desktop\Pathways+Omics\scOPE\scOPE\data\models\CRC_scored_z_score_bulk_with_eval_labels.h5ad		40000	mutation_refpct_PTEN	refpct	PTEN	40000	0.563502471250306	0.3406435034937278	0.0	0.0010327924955093886	0.5981475482786338	0.9999510643503793	1.0	False	reference_ecdf	True	cellstate_residual	reference	0.8
CRC_Lee	CRC	loaded_existing_scored_h5ad	C:\Users\ashfo\OneDrive\Desktop\Pathways+Omics\scOPE\scOPE\data\models\CRC_scored_z_score_bulk_with_eval_labels.h5ad	C:\Users\ashfo\OneDrive\Desktop\Pathways+Omics\scOPE\scOPE\data\models\CRC_scored_z_score_bulk_with_eval_labels.h5ad		40000	mutation_resid_SMAD4	resid	SMAD4	40000	0.07003043486209676	0.11614066790386221	-0.07334702947982372	-0.05159901141505655	0.020017951447014043	0.42997126249803846	0.6807714116800773	False	reference_ecdf	True	cellstate_residual	reference	0.8
CRC_Lee	CRC	loaded_existing_scored_h5ad	C:\Users\ashfo\OneDrive\Desktop\Pathways+Omics\scOPE\scOPE\data\models\CRC_scored_z_score_bulk_with_eval_labels.h5ad	C:\Users\ashfo\OneDrive\Desktop\Pathways+Omics\scOPE\scOPE\data\models\CRC_scored_z_score_bulk_with_eval_labels.h5ad		40000	mutation_refpct_SMAD4	refpct	SMAD4	40000	0.653700310741375	0.34261279589185123	0.0	0.004844629312454123	0.7500129856386508	1.0	1.0	False	reference_ecdf	True	cellstate_residual	reference	0.8
CRC_Lee	CRC	loaded_existing_scored_h5ad	C:\Users\ashfo\OneDrive\Desktop\Pathways+Omics\scOPE\scOPE\data\models\CRC_scored_z_score_bulk_with_eval_labels.h5ad	C:\Users\ashfo\OneDrive\Desktop\Pathways+Omics\scOPE\scOPE\data\models\CRC_scored_z_score_bulk_with_eval_labels.h5ad		40000	mutation_resid_SMAD2	resid	SMAD2	40000	0.004984258742503784	0.009900714582362611	-0.005594001866402973	-0.003423038013695443	0.0014182612371933605	0.04455278808414895	0.1562040759142846	False	reference_ecdf	True	cellstate_residual	reference	0.8
CRC_Lee	CRC	loaded_existing_scored_h5ad	C:\Users\ashfo\OneDrive\Desktop\Pathways+Omics\scOPE\scOPE\data\models\CRC_scored_z_score_bulk_with_eval_labels.h5ad	C:\Users\ashfo\OneDrive\Desktop\Pathways+Omics\scOPE\scOPE\data\models\CRC_scored_z_score_bulk_with_eval_labels.h5ad		40000	mutation_refpct_SMAD2	refpct	SMAD2	40000	0.658966230731588	0.3222104428651726	0.0	0.012918582660097504	0.7457191728580539	1.0	1.0	False	reference_ecdf	True	cellstate_residual	reference	0.8
CRC_Lee	CRC	loaded_existing_scored_h5ad	C:\Users\ashfo\OneDrive\Desktop\Pathways+Omics\scOPE\scOPE\data\models\CRC_scored_z_score_bulk_with_eval_labels.h5ad	C:\Users\ashfo\OneDrive\Desktop\Pathways+Omics\scOPE\scOPE\data\models\CRC_scored_z_score_bulk_with_eval_labels.h5ad		40000	mutation_resid_TGFBR2	resid	TGFBR2	40000	0.005754291917612943	0.013409330914003986	-0.001981307868771126	-0.0013136504548924705	0.001211711738289204	0.06513302066219412	0.235204601398796	False	reference_ecdf	True	cellstate_residual	reference	0.8
CRC_Lee	CRC	loaded_existing_scored_h5ad	C:\Users\ashfo\OneDrive\Desktop\Pathways+Omics\scOPE\scOPE\data\models\CRC_scored_z_score_bulk_with_eval_labels.h5ad	C:\Users\ashfo\OneDrive\Desktop\Pathways+Omics\scOPE\scOPE\data\models\CRC_scored_z_score_bulk_with_eval_labels.h5ad		40000	mutation_refpct_TGFBR2	refpct	TGFBR2	40000	0.7064547797895767	0.31881009581820685	4.893564962074871e-05	0.018483032025481183	0.8403890222580686	1.0	1.0	False	reference_ecdf	True	cellstate_residual	reference	0.8
CRC_Lee	CRC	loaded_existing_scored_h5ad	C:\Users\ashfo\OneDrive\Desktop\Pathways+Omics\scOPE\scOPE\data\models\CRC_scored_z_score_bulk_with_eval_labels.h5ad	C:\Users\ashfo\OneDrive\Desktop\Pathways+Omics\scOPE\scOPE\data\models\CRC_scored_z_score_bulk_with_eval_labels.h5ad		40000	mutation_resid_TP53	resid	TP53	40000	0.0006953719714854285	0.04707839146711753	-0.2687817284492966	-0.15532237521944464	0.002307296529665659	0.13139332264799203	0.23936545537098786	False	reference_ecdf	True	cellstate_residual	reference	0.8
CRC_Lee	CRC	loaded_existing_scored_h5ad	C:\Users\ashfo\OneDrive\Desktop\Pathways+Omics\scOPE\scOPE\data\models\CRC_scored_z_score_bulk_with_eval_labels.h5ad	C:\Users\ashfo\OneDrive\Desktop\Pathways+Omics\scOPE\scOPE\data\models\CRC_scored_z_score_bulk_with_eval_labels.h5ad		40000	mutation_refpct_TP53	refpct	TP53	40000	0.5266705713237094	0.33580051705133507	0.0	0.0	0.538066292045116	1.0	1.0	False	reference_ecdf	True	cellstate_residual	reference	0.8
CRC_Lee	CRC	loaded_existing_scored_h5ad	C:\Users\ashfo\OneDrive\Desktop\Pathways+Omics\scOPE\scOPE\data\models\CRC_scored_z_score_bulk_with_eval_labels.h5ad	C:\Users\ashfo\OneDrive\Desktop\Pathways+Omics\scOPE\scOPE\data\models\CRC_scored_z_score_bulk_with_eval_labels.h5ad		40000	mutation_resid_MLH1	resid	MLH1	40000	0.006863230004549901	0.015763569476292608	-0.00235234507832611	-0.0018465895104012916	0.0013051360372820816	0.07378488913737852	0.5003694474354431	False	reference_ecdf	True	cellstate_residual	reference	0.8
CRC_Lee	CRC	loaded_existing_scored_h5ad	C:\Users\ashfo\OneDrive\Desktop\Pathways+Omics\scOPE\scOPE\data\models\CRC_scored_z_score_bulk_with_eval_labels.h5ad	C:\Users\ashfo\OneDrive\Desktop\Pathways+Omics\scOPE\scOPE\data\models\CRC_scored_z_score_bulk_with_eval_labels.h5ad		40000	mutation_refpct_MLH1	refpct	MLH1	40000	0.6612387582578909	0.33421772297623037	0.0	0.0031806829496730223	0.7668860397623465	1.0	1.0	False	reference_ecdf	True	cellstate_residual	reference	0.8
CRC_Lee	CRC	loaded_existing_scored_h5ad	C:\Users\ashfo\OneDrive\Desktop\Pathways+Omics\scOPE\scOPE\data\models\CRC_scored_z_score_bulk_with_eval_labels.h5ad	C:\Users\ashfo\OneDrive\Desktop\Pathways+Omics\scOPE\scOPE\data\models\CRC_scored_z_score_bulk_with_eval_labels.h5ad		40000	mutation_resid_MSH2	resid	MSH2	40000	0.0012693545055669333	0.0059244264052545495	-0.0003684907599560762	-0.00028991901585576736	0.00011688873830478224	0.020987336469618218	0.4409299990403737	False	reference_ecdf	True	cellstate_residual	reference	0.8
CRC_Lee	CRC	loaded_existing_scored_h5ad	C:\Users\ashfo\OneDrive\Desktop\Pathways+Omics\scOPE\scOPE\data\models\CRC_scored_z_score_bulk_with_eval_labels.h5ad	C:\Users\ashfo\OneDrive\Desktop\Pathways+Omics\scOPE\scOPE\data\models\CRC_scored_z_score_bulk_with_eval_labels.h5ad		40000	mutation_refpct_MSH2	refpct	MSH2	40000	0.6114363383900171	0.33232482087130455	0.0	0.002763766391625666	0.6739417665769513	1.0	1.0	False	reference_ecdf	True	cellstate_residual	reference	0.8
CRC_Lee	CRC	loaded_existing_scored_h5ad	C:\Users\ashfo\OneDrive\Desktop\Pathways+Omics\scOPE\scOPE\data\models\CRC_scored_z_score_bulk_with_eval_labels.h5ad	C:\Users\ashfo\OneDrive\Desktop\Pathways+Omics\scOPE\scOPE\data\models\CRC_scored_z_score_bulk_with_eval_labels.h5ad		40000	mutation_resid_MSH6	resid	MSH6	40000	0.0005374142334978818	0.002156865537175613	-0.0010140724125007625	-0.0008782426808996205	2.0484197322884028e-05	0.00929000476185581	0.08624532795496259	False	reference_ecdf	True	cellstate_residual	reference	0.8
CRC_Lee	CRC	loaded_existing_scored_h5ad	C:\Users\ashfo\OneDrive\Desktop\Pathways+Omics\scOPE\scOPE\data\models\CRC_scored_z_score_bulk_with_eval_labels.h5ad	C:\Users\ashfo\OneDrive\Desktop\Pathways+Omics\scOPE\scOPE\data\models\CRC_scored_z_score_bulk_with_eval_labels.h5ad		40000	mutation_refpct_MSH6	refpct	MSH6	40000	0.509975513824321	0.35558984630281	0.0	0.0	0.5243062728086483	0.9997553217518963	1.0	False	reference_ecdf	True	cellstate_residual	reference	0.8
CRC_Lee	CRC	loaded_existing_scored_h5ad	C:\Users\ashfo\OneDrive\Desktop\Pathways+Omics\scOPE\scOPE\data\models\CRC_scored_z_score_bulk_with_eval_labels.h5ad	C:\Users\ashfo\OneDrive\Desktop\Pathways+Omics\scOPE\scOPE\data\models\CRC_scored_z_score_bulk_with_eval_labels.h5ad		40000	mutation_resid_PMS2	resid	PMS2	40000	0.0014970254356620099	0.005309747332337588	-0.00013910753903099605	-0.00010879515973126075	6.24387417937951e-05	0.022466637066979496	0.26073394616683676	False	reference_ecdf	True	cellstate_residual	reference	0.8
CRC_Lee	CRC	loaded_existing_scored_h5ad	C:\Users\ashfo\OneDrive\Desktop\Pathways+Omics\scOPE\scOPE\data\models\CRC_scored_z_score_bulk_with_eval_labels.h5ad	C:\Users\ashfo\OneDrive\Desktop\Pathways+Omics\scOPE\scOPE\data\models\CRC_scored_z_score_bulk_with_eval_labels.h5ad		40000	mutation_refpct_PMS2	refpct	PMS2	40000	0.6608366258869587	0.34306027979693055	0.0	0.007731832640078297	0.7662568747612436	1.0	1.0	False	reference_ecdf	True	cellstate_residual	reference	0.8
CRC_Lee	CRC	loaded_existing_scored_h5ad	C:\Users\ashfo\OneDrive\Desktop\Pathways+Omics\scOPE\scOPE\data\models\CRC_scored_z_score_bulk_with_eval_labels.h5ad	C:\Users\ashfo\OneDrive\Desktop\Pathways+Omics\scOPE\scOPE\data\models\CRC_scored_z_score_bulk_with_eval_labels.h5ad		40000	mutation_resid_ARID1A	resid	ARID1A	40000	0.020156719789273147	0.04139581406006326	-0.0392852257323292	-0.022669046240527003	0.007182400921624726	0.1835010072345949	0.5129995158881091	False	reference_ecdf	True	cellstate_residual	reference	0.8
CRC_Lee	CRC	loaded_existing_scored_h5ad	C:\Users\ashfo\OneDrive\Desktop\Pathways+Omics\scOPE\scOPE\data\models\CRC_scored_z_score_bulk_with_eval_labels.h5ad	C:\Users\ashfo\OneDrive\Desktop\Pathways+Omics\scOPE\scOPE\data\models\CRC_scored_z_score_bulk_with_eval_labels.h5ad		40000	mutation_refpct_ARID1A	refpct	ARID1A	40000	0.6265122363591876	0.3307319167920457	0.0	0.0009787129924149743	0.7026952750128705	1.0	1.0	False	reference_ecdf	True	cellstate_residual	reference	0.8
CRC_Lee	CRC	loaded_existing_scored_h5ad	C:\Users\ashfo\OneDrive\Desktop\Pathways+Omics\scOPE\scOPE\data\models\CRC_scored_z_score_bulk_with_eval_labels.h5ad	C:\Users\ashfo\OneDrive\Desktop\Pathways+Omics\scOPE\scOPE\data\models\CRC_scored_z_score_bulk_with_eval_labels.h5ad		40000	mutation_resid_KMT2D	resid	KMT2D	40000	-0.014516122518265335	0.0355474188432477	-0.1257659493506141	-0.10062429883770328	-0.007911377632357663	0.05894149501930663	0.28437134164785294	False	reference_ecdf	True	cellstate_residual	reference	0.8
CRC_Lee	CRC	loaded_existing_scored_h5ad	C:\Users\ashfo\OneDrive\Desktop\Pathways+Omics\scOPE\scOPE\data\models\CRC_scored_z_score_bulk_with_eval_labels.h5ad	C:\Users\ashfo\OneDrive\Desktop\Pathways+Omics\scOPE\scOPE\data\models\CRC_scored_z_score_bulk_with_eval_labels.h5ad		40000	mutation_refpct_KMT2D	refpct	KMT2D	40000	0.3759272363591876	0.3453452119317735	0.0	0.0	0.3085882065084414	0.9969660330556388	1.0	False	reference_ecdf	True	cellstate_residual	reference	0.8
CRC_Lee	CRC	loaded_existing_scored_h5ad	C:\Users\ashfo\OneDrive\Desktop\Pathways+Omics\scOPE\scOPE\data\models\CRC_scored_z_score_bulk_with_eval_labels.h5ad	C:\Users\ashfo\OneDrive\Desktop\Pathways+Omics\scOPE\scOPE\data\models\CRC_scored_z_score_bulk_with_eval_labels.h5ad		40000	mutation_resid_KMT2C	resid	KMT2C	40000	0.027618384983283374	0.05328360671988184	-0.031647452999319786	-0.021214453781808015	0.008768011646433621	0.257969094204953	0.5165547408163972	False	reference_ecdf	True	cellstate_residual	reference	0.8
CRC_Lee	CRC	loaded_existing_scored_h5ad	C:\Users\ashfo\OneDrive\Desktop\Pathways+Omics\scOPE\scOPE\data\models\CRC_scored_z_score_bulk_with_eval_labels.h5ad	C:\Users\ashfo\OneDrive\Desktop\Pathways+Omics\scOPE\scOPE\data\models\CRC_scored_z_score_bulk_with_eval_labels.h5ad		40000	mutation_refpct_KMT2C	refpct	KMT2C	40000	0.649186403229753	0.3345832217291439	0.0	0.004844629312454123	0.7423048690971372	1.0	1.0	False	reference_ecdf	True	cellstate_residual	reference	0.8
CRC_Lee	CRC	loaded_existing_scored_h5ad	C:\Users\ashfo\OneDrive\Desktop\Pathways+Omics\scOPE\scOPE\data\models\CRC_scored_z_score_bulk_with_eval_labels.h5ad	C:\Users\ashfo\OneDrive\Desktop\Pathways+Omics\scOPE\scOPE\data\models\CRC_scored_z_score_bulk_with_eval_labels.h5ad		40000	mutation_resid_SETD2	resid	SETD2	40000	0.01595123914463125	0.03796949113043132	-0.02951359268806429	-0.018004279306364626	0.003389303110142197	0.17379075794071341	0.5303710060794605	False	reference_ecdf	True	cellstate_residual	reference	0.8
CRC_Lee	CRC	loaded_existing_scored_h5ad	C:\Users\ashfo\OneDrive\Desktop\Pathways+Omics\scOPE\scOPE\data\models\CRC_scored_z_score_bulk_with_eval_labels.h5ad	C:\Users\ashfo\OneDrive\Desktop\Pathways+Omics\scOPE\scOPE\data\models\CRC_scored_z_score_bulk_with_eval_labels.h5ad		40000	mutation_refpct_SETD2	refpct	SETD2	40000	0.5965380548079275	0.33772868247379945	0.0	0.000685099094690482	0.6496247331818494	1.0	1.0	False	reference_ecdf	True	cellstate_residual	reference	0.8
CRC_Lee	CRC	loaded_existing_scored_h5ad	C:\Users\ashfo\OneDrive\Desktop\Pathways+Omics\scOPE\scOPE\data\models\CRC_scored_z_score_bulk_with_eval_labels.h5ad	C:\Users\ashfo\OneDrive\Desktop\Pathways+Omics\scOPE\scOPE\data\models\CRC_scored_z_score_bulk_with_eval_labels.h5ad		40000	mutation_resid_FAT4	resid	FAT4	40000	-0.006447500842909752	0.03450084072503352	-0.1545200117056013	-0.10361178624206255	-0.0036205990124146825	0.07271403019698275	0.15074618909907633	False	reference_ecdf	True	cellstate_residual	reference	0.8
CRC_Lee	CRC	loaded_existing_scored_h5ad	C:\Users\ashfo\OneDrive\Desktop\Pathways+Omics\scOPE\scOPE\data\models\CRC_scored_z_score_bulk_with_eval_labels.h5ad	C:\Users\ashfo\OneDrive\Desktop\Pathways+Omics\scOPE\scOPE\data\models\CRC_scored_z_score_bulk_with_eval_labels.h5ad		40000	mutation_refpct_FAT4	refpct	FAT4	40000	0.44169831539026183	0.3574266209058335	0.0	0.0	0.41163285684514195	0.9997553217518963	1.0	False	reference_ecdf	True	cellstate_residual	reference	0.8
CRC_Lee	CRC	loaded_existing_scored_h5ad	C:\Users\ashfo\OneDrive\Desktop\Pathways+Omics\scOPE\scOPE\data\models\CRC_scored_z_score_bulk_with_eval_labels.h5ad	C:\Users\ashfo\OneDrive\Desktop\Pathways+Omics\scOPE\scOPE\data\models\CRC_scored_z_score_bulk_with_eval_labels.h5ad		40000	mutation_resid_FBXW7	resid	FBXW7	40000	-0.00013667774698518435	0.028568180266260908	-0.11578301668195917	-0.06936650163262152	-0.0020144360212228096	0.07985426060064461	0.21437669030132755	False	reference_ecdf	True	cellstate_residual	reference	0.8
CRC_Lee	CRC	loaded_existing_scored_h5ad	C:\Users\ashfo\OneDrive\Desktop\Pathways+Omics\scOPE\scOPE\data\models\CRC_scored_z_score_bulk_with_eval_labels.h5ad	C:\Users\ashfo\OneDrive\Desktop\Pathways+Omics\scOPE\scOPE\data\models\CRC_scored_z_score_bulk_with_eval_labels.h5ad		40000	mutation_refpct_FBXW7	refpct	FBXW7	40000	0.4710703437729386	0.33271980974565124	0.0	0.0	0.4566893892446464	0.9993149009053095	1.0	False	reference_ecdf	True	cellstate_residual	reference	0.8
CRC_Lee	CRC	loaded_existing_scored_h5ad	C:\Users\ashfo\OneDrive\Desktop\Pathways+Omics\scOPE\scOPE\data\models\CRC_scored_z_score_bulk_with_eval_labels.h5ad	C:\Users\ashfo\OneDrive\Desktop\Pathways+Omics\scOPE\scOPE\data\models\CRC_scored_z_score_bulk_with_eval_labels.h5ad		40000	mutation_resid_SOX9	resid	SOX9	40000	0.0429538341629056	0.066119062268389	-0.06032361934513747	-0.02894501269576004	0.01854201287508518	0.272866383345308	0.4789689553583748	False	reference_ecdf	True	cellstate_residual	reference	0.8
CRC_Lee	CRC	loaded_existing_scored_h5ad	C:\Users\ashfo\OneDrive\Desktop\Pathways+Omics\scOPE\scOPE\data\models\CRC_scored_z_score_bulk_with_eval_labels.h5ad	C:\Users\ashfo\OneDrive\Desktop\Pathways+Omics\scOPE\scOPE\data\models\CRC_scored_z_score_bulk_with_eval_labels.h5ad		40000	mutation_refpct_SOX9	refpct	SOX9	40000	0.7148327660875948	0.3203737668060425	0.0	0.017792090427574767	0.8644939969422547	1.0	1.0	False	reference_ecdf	True	cellstate_residual	reference	0.8
CRC_Lee	CRC	loaded_existing_scored_h5ad	C:\Users\ashfo\OneDrive\Desktop\Pathways+Omics\scOPE\scOPE\data\models\CRC_scored_z_score_bulk_with_eval_labels.h5ad	C:\Users\ashfo\OneDrive\Desktop\Pathways+Omics\scOPE\scOPE\data\models\CRC_scored_z_score_bulk_with_eval_labels.h5ad		40000	mutation_resid_TCF7L2	resid	TCF7L2	40000	0.07574250623368146	0.10531097598566352	-0.060757370015846524	-0.039974197271454376	0.025638512624177198	0.3686731999477543	0.5189133366705769	False	reference_ecdf	True	cellstate_residual	reference	0.8
CRC_Lee	CRC	loaded_existing_scored_h5ad	C:\Users\ashfo\OneDrive\Desktop\Pathways+Omics\scOPE\scOPE\data\models\CRC_scored_z_score_bulk_with_eval_labels.h5ad	C:\Users\ashfo\OneDrive\Desktop\Pathways+Omics\scOPE\scOPE\data\models\CRC_scored_z_score_bulk_with_eval_labels.h5ad		40000	mutation_refpct_TCF7L2	refpct	TCF7L2	40000	0.7063170748715439	0.3107498860341706	6.885629690835227e-05	0.019623356055911312	0.8239295326645462	1.0	1.0	False	reference_ecdf	True	cellstate_residual	reference	0.8
