## Supplemental_Code for "scOPE identifies which driver-associated expression programs transfer from bulk tumors to single cells": SingleCell_score_audit_GBM_Neftel.csv

dataset	cancer	score_source	input_h5ad	scored_h5ad	write_h5ad	n_cells	score_col	score_kind	driver	n_finite	mean	sd	min	q01	q50	q99	max	use_calibrated_scores	calibration_method	enable_reference_guardrails	longitudinal_guarded_mode	score_umap_grey_mask	malignant_call_quantile
GBM_Neftel	GBM	loaded_existing_scored_h5ad	C:\Users\ashfo\OneDrive\Desktop\Pathways+Omics\scOPE\scOPE\data\models\GBM_scored_z_score_bulk_with_eval_labels.h5ad	C:\Users\ashfo\OneDrive\Desktop\Pathways+Omics\scOPE\scOPE\data\models\GBM_scored_z_score_bulk_with_eval_labels.h5ad		24131	mutation_prob_IDH1	prob	IDH1	24131	0.007603403190668835	0.00046553333201882624	0.0051657827709325884	0.006288564893696687	0.007747086751304165	0.008626008390128453	0.009811514845245332	False	reference_ecdf	True	cellstate_residual	reference	0.8
GBM_Neftel	GBM	loaded_existing_scored_h5ad	C:\Users\ashfo\OneDrive\Desktop\Pathways+Omics\scOPE\scOPE\data\models\GBM_scored_z_score_bulk_with_eval_labels.h5ad	C:\Users\ashfo\OneDrive\Desktop\Pathways+Omics\scOPE\scOPE\data\models\GBM_scored_z_score_bulk_with_eval_labels.h5ad		24131	mutation_prob_TP53	prob	TP53	24131	0.36350288706327333	0.0459515830337343	0.3010049512873856	0.3119048973787994	0.3582798114134672	0.45775087929510316	0.5202526165759747	False	reference_ecdf	True	cellstate_residual	reference	0.8
GBM_Neftel	GBM	loaded_existing_scored_h5ad	C:\Users\ashfo\OneDrive\Desktop\Pathways+Omics\scOPE\scOPE\data\models\GBM_scored_z_score_bulk_with_eval_labels.h5ad	C:\Users\ashfo\OneDrive\Desktop\Pathways+Omics\scOPE\scOPE\data\models\GBM_scored_z_score_bulk_with_eval_labels.h5ad		24131	mutation_prob_PTEN	prob	PTEN	24131	0.3867576249518892	0.0332367353259606	0.34128044862696144	0.35111040234293095	0.37912643094318427	0.45908610613783685	0.49216446571615696	False	reference_ecdf	True	cellstate_residual	reference	0.8
GBM_Neftel	GBM	loaded_existing_scored_h5ad	C:\Users\ashfo\OneDrive\Desktop\Pathways+Omics\scOPE\scOPE\data\models\GBM_scored_z_score_bulk_with_eval_labels.h5ad	C:\Users\ashfo\OneDrive\Desktop\Pathways+Omics\scOPE\scOPE\data\models\GBM_scored_z_score_bulk_with_eval_labels.h5ad		24131	mutation_prob_EGFR	prob	EGFR	24131	0.2934680064859435	0.013432237088792027	0.25529846231536596	0.2700096637919159	0.288592974609997	0.33465709633528734	0.3778198451300545	False	reference_ecdf	True	cellstate_residual	reference	0.8
GBM_Neftel	GBM	loaded_existing_scored_h5ad	C:\Users\ashfo\OneDrive\Desktop\Pathways+Omics\scOPE\scOPE\data\models\GBM_scored_z_score_bulk_with_eval_labels.h5ad	C:\Users\ashfo\OneDrive\Desktop\Pathways+Omics\scOPE\scOPE\data\models\GBM_scored_z_score_bulk_with_eval_labels.h5ad		24131	mutation_prob_PIK3CA	prob	PIK3CA	24131	0.11507908596446656	0.025975751798901818	0.08254922104111634	0.08858878146344697	0.10803265140972138	0.18019234762102165	0.23090346585778623	False	reference_ecdf	True	cellstate_residual	reference	0.8
GBM_Neftel	GBM	loaded_existing_scored_h5ad	C:\Users\ashfo\OneDrive\Desktop\Pathways+Omics\scOPE\scOPE\data\models\GBM_scored_z_score_bulk_with_eval_labels.h5ad	C:\Users\ashfo\OneDrive\Desktop\Pathways+Omics\scOPE\scOPE\data\models\GBM_scored_z_score_bulk_with_eval_labels.h5ad		24131	mutation_prob_PIK3R1	prob	PIK3R1	24131	0.06678263447552216	0.012661687219690645	0.046169507396376604	0.05289518689914835	0.060591796593911375	0.102786495706794	0.12534615070291613	False	reference_ecdf	True	cellstate_residual	reference	0.8
GBM_Neftel	GBM	loaded_existing_scored_h5ad	C:\Users\ashfo\OneDrive\Desktop\Pathways+Omics\scOPE\scOPE\data\models\GBM_scored_z_score_bulk_with_eval_labels.h5ad	C:\Users\ashfo\OneDrive\Desktop\Pathways+Omics\scOPE\scOPE\data\models\GBM_scored_z_score_bulk_with_eval_labels.h5ad		24131	mutation_prob_RB1	prob	RB1	24131	0.014937466704155519	0.007491962439882603	0.007327877930953524	0.008226931840789379	0.012237382812128994	0.03608153301348172	0.050727306499137634	False	reference_ecdf	True	cellstate_residual	reference	0.8
GBM_Neftel	GBM	loaded_existing_scored_h5ad	C:\Users\ashfo\OneDrive\Desktop\Pathways+Omics\scOPE\scOPE\data\models\GBM_scored_z_score_bulk_with_eval_labels.h5ad	C:\Users\ashfo\OneDrive\Desktop\Pathways+Omics\scOPE\scOPE\data\models\GBM_scored_z_score_bulk_with_eval_labels.h5ad		24131	mutation_prob_CDKN2A	prob	CDKN2A	24131	0.0025183354471992178	0.0006629428876987544	0.0016708255135258858	0.0018418054538503691	0.0022723854336066333	0.004277733387444933	0.005686885993445113	False	reference_ecdf	True	cellstate_residual	reference	0.8
GBM_Neftel	GBM	loaded_existing_scored_h5ad	C:\Users\ashfo\OneDrive\Desktop\Pathways+Omics\scOPE\scOPE\data\models\GBM_scored_z_score_bulk_with_eval_labels.h5ad	C:\Users\ashfo\OneDrive\Desktop\Pathways+Omics\scOPE\scOPE\data\models\GBM_scored_z_score_bulk_with_eval_labels.h5ad		24131	mutation_prob_NF1	prob	NF1	24131	0.018528819856567475	0.009818826877025434	0.009098736132309333	0.00951729617096511	0.015147748030080092	0.044239893170268156	0.06844130851941545	False	reference_ecdf	True	cellstate_residual	reference	0.8
GBM_Neftel	GBM	loaded_existing_scored_h5ad	C:\Users\ashfo\OneDrive\Desktop\Pathways+Omics\scOPE\scOPE\data\models\GBM_scored_z_score_bulk_with_eval_labels.h5ad	C:\Users\ashfo\OneDrive\Desktop\Pathways+Omics\scOPE\scOPE\data\models\GBM_scored_z_score_bulk_with_eval_labels.h5ad		24131	mutation_prob_ATRX	prob	ATRX	24131	0.009182338072344753	0.0007943146495662834	0.006975935108250286	0.007914102096615418	0.008845597095892322	0.01153302646862672	0.013664731896555045	False	reference_ecdf	True	cellstate_residual	reference	0.8
GBM_Neftel	GBM	loaded_existing_scored_h5ad	C:\Users\ashfo\OneDrive\Desktop\Pathways+Omics\scOPE\scOPE\data\models\GBM_scored_z_score_bulk_with_eval_labels.h5ad	C:\Users\ashfo\OneDrive\Desktop\Pathways+Omics\scOPE\scOPE\data\models\GBM_scored_z_score_bulk_with_eval_labels.h5ad		24131	mutation_prob_CIC	prob	CIC	24131	0.002125893979961251	0.0005383230157944092	0.0014939206885811363	0.0016006299848333211	0.001972452665431737	0.003530055819375351	0.004630793298613397	False	reference_ecdf	True	cellstate_residual	reference	0.8
GBM_Neftel	GBM	loaded_existing_scored_h5ad	C:\Users\ashfo\OneDrive\Desktop\Pathways+Omics\scOPE\scOPE\data\models\GBM_scored_z_score_bulk_with_eval_labels.h5ad	C:\Users\ashfo\OneDrive\Desktop\Pathways+Omics\scOPE\scOPE\data\models\GBM_scored_z_score_bulk_with_eval_labels.h5ad		24131	mutation_prob_TERT	prob	TERT	24131	0.0024821745687690845	0.0004250712856594737	0.001425679121819415	0.0016838654446552762	0.002474806537875481	0.003008069988114936	0.0032335079692538135	False	reference_ecdf	True	cellstate_residual	reference	0.8
GBM_Neftel	GBM	loaded_existing_scored_h5ad	C:\Users\ashfo\OneDrive\Desktop\Pathways+Omics\scOPE\scOPE\data\models\GBM_scored_z_score_bulk_with_eval_labels.h5ad	C:\Users\ashfo\OneDrive\Desktop\Pathways+Omics\scOPE\scOPE\data\models\GBM_scored_z_score_bulk_with_eval_labels.h5ad		24131	mutation_prob_PDGFRA	prob	PDGFRA	24131	0.004717871900628982	0.0010561953268074238	0.0023109933381373453	0.0028415155579388364	0.004639381218071257	0.006056795101508307	0.006622419910683841	False	reference_ecdf	True	cellstate_residual	reference	0.8
GBM_Neftel	GBM	loaded_existing_scored_h5ad	C:\Users\ashfo\OneDrive\Desktop\Pathways+Omics\scOPE\scOPE\data\models\GBM_scored_z_score_bulk_with_eval_labels.h5ad	C:\Users\ashfo\OneDrive\Desktop\Pathways+Omics\scOPE\scOPE\data\models\GBM_scored_z_score_bulk_with_eval_labels.h5ad		24131	mutation_prob_MDM4	prob	MDM4	24131	0.0020616193581819327	0.00022647083033551675	0.0016993688178929091	0.0018033287232657133	0.0019732410232590797	0.0026647128808773906	0.0030816770800178345	False	reference_ecdf	True	cellstate_residual	reference	0.8
GBM_Neftel	GBM	loaded_existing_scored_h5ad	C:\Users\ashfo\OneDrive\Desktop\Pathways+Omics\scOPE\scOPE\data\models\GBM_scored_z_score_bulk_with_eval_labels.h5ad	C:\Users\ashfo\OneDrive\Desktop\Pathways+Omics\scOPE\scOPE\data\models\GBM_scored_z_score_bulk_with_eval_labels.h5ad		24131	mutation_prob_STAG2	prob	STAG2	24131	0.0039041485655074573	0.002333479780903391	0.0017398055047140573	0.001841065180696973	0.0030824815257444976	0.010471771005964366	0.018022807167854052	False	reference_ecdf	True	cellstate_residual	reference	0.8
GBM_Neftel	GBM	loaded_existing_scored_h5ad	C:\Users\ashfo\OneDrive\Desktop\Pathways+Omics\scOPE\scOPE\data\models\GBM_scored_z_score_bulk_with_eval_labels.h5ad	C:\Users\ashfo\OneDrive\Desktop\Pathways+Omics\scOPE\scOPE\data\models\GBM_scored_z_score_bulk_with_eval_labels.h5ad		24131	mutation_resid_IDH1	resid	IDH1	24131	5.4520232504484286e-05	0.0004571140622367968	-0.002294219855202998	-0.0012185505098055917	0.0001901678238782926	0.0010986672754540823	0.00214686052741427	False	reference_ecdf	True	cellstate_residual	reference	0.8
GBM_Neftel	GBM	loaded_existing_scored_h5ad	C:\Users\ashfo\OneDrive\Desktop\Pathways+Omics\scOPE\scOPE\data\models\GBM_scored_z_score_bulk_with_eval_labels.h5ad	C:\Users\ashfo\OneDrive\Desktop\Pathways+Omics\scOPE\scOPE\data\models\GBM_scored_z_score_bulk_with_eval_labels.h5ad		24131	mutation_refpct_IDH1	refpct	IDH1	24131	0.5554565265404486	0.254105991287638	9.363295880149813e-05	0.016326369382022473	0.6456647398843931	0.9867977528089887	1.0	False	reference_ecdf	True	cellstate_residual	reference	0.8
GBM_Neftel	GBM	loaded_existing_scored_h5ad	C:\Users\ashfo\OneDrive\Desktop\Pathways+Omics\scOPE\scOPE\data\models\GBM_scored_z_score_bulk_with_eval_labels.h5ad	C:\Users\ashfo\OneDrive\Desktop\Pathways+Omics\scOPE\scOPE\data\models\GBM_scored_z_score_bulk_with_eval_labels.h5ad		24131	mutation_resid_TP53	resid	TP53	24131	-0.021184187666873296	0.04489387643646931	-0.0987918276206024	-0.07301941978394591	-0.025770525197722383	0.07570671458031292	0.13964374844927135	False	reference_ecdf	True	cellstate_residual	reference	0.8
GBM_Neftel	GBM	loaded_existing_scored_h5ad	C:\Users\ashfo\OneDrive\Desktop\Pathways+Omics\scOPE\scOPE\data\models\GBM_scored_z_score_bulk_with_eval_labels.h5ad	C:\Users\ashfo\OneDrive\Desktop\Pathways+Omics\scOPE\scOPE\data\models\GBM_scored_z_score_bulk_with_eval_labels.h5ad		24131	mutation_refpct_TP53	refpct	TP53	24131	0.3507046432107394	0.334732205689303	0.0	0.002059925093632959	0.2677088422081094	0.9873412310698584	1.0	False	reference_ecdf	True	cellstate_residual	reference	0.8
GBM_Neftel	GBM	loaded_existing_scored_h5ad	C:\Users\ashfo\OneDrive\Desktop\Pathways+Omics\scOPE\scOPE\data\models\GBM_scored_z_score_bulk_with_eval_labels.h5ad	C:\Users\ashfo\OneDrive\Desktop\Pathways+Omics\scOPE\scOPE\data\models\GBM_scored_z_score_bulk_with_eval_labels.h5ad		24131	mutation_resid_PTEN	resid	PTEN	24131	-0.014739387582510338	0.032856474234312386	-0.06937753997229268	-0.051579719739915236	-0.019987195536103508	0.058348461365232335	0.09084278028081616	False	reference_ecdf	True	cellstate_residual	reference	0.8
GBM_Neftel	GBM	loaded_existing_scored_h5ad	C:\Users\ashfo\OneDrive\Desktop\Pathways+Omics\scOPE\scOPE\data\models\GBM_scored_z_score_bulk_with_eval_labels.h5ad	C:\Users\ashfo\OneDrive\Desktop\Pathways+Omics\scOPE\scOPE\data\models\GBM_scored_z_score_bulk_with_eval_labels.h5ad		24131	mutation_refpct_PTEN	refpct	PTEN	24131	0.35020109492863316	0.33138325978501615	0.0	0.003838951310861423	0.2647940074906367	0.9848117099719101	1.0	False	reference_ecdf	True	cellstate_residual	reference	0.8
GBM_Neftel	GBM	loaded_existing_scored_h5ad	C:\Users\ashfo\OneDrive\Desktop\Pathways+Omics\scOPE\scOPE\data\models\GBM_scored_z_score_bulk_with_eval_labels.h5ad	C:\Users\ashfo\OneDrive\Desktop\Pathways+Omics\scOPE\scOPE\data\models\GBM_scored_z_score_bulk_with_eval_labels.h5ad		24131	mutation_resid_EGFR	resid	EGFR	24131	-0.0007006046185975351	0.013072343803085279	-0.043854709616964416	-0.02549030853226993	-0.005167549519518755	0.03924944775948982	0.08829685959849887	False	reference_ecdf	True	cellstate_residual	reference	0.8
GBM_Neftel	GBM	loaded_existing_scored_h5ad	C:\Users\ashfo\OneDrive\Desktop\Pathways+Omics\scOPE\scOPE\data\models\GBM_scored_z_score_bulk_with_eval_labels.h5ad	C:\Users\ashfo\OneDrive\Desktop\Pathways+Omics\scOPE\scOPE\data\models\GBM_scored_z_score_bulk_with_eval_labels.h5ad		24131	mutation_refpct_EGFR	refpct	EGFR	24131	0.44597690244742455	0.255278011298186	0.000390625	0.014777038042151915	0.3594569288389513	0.9850318025161815	1.0	False	reference_ecdf	True	cellstate_residual	reference	0.8
GBM_Neftel	GBM	loaded_existing_scored_h5ad	C:\Users\ashfo\OneDrive\Desktop\Pathways+Omics\scOPE\scOPE\data\models\GBM_scored_z_score_bulk_with_eval_labels.h5ad	C:\Users\ashfo\OneDrive\Desktop\Pathways+Omics\scOPE\scOPE\data\models\GBM_scored_z_score_bulk_with_eval_labels.h5ad		24131	mutation_resid_PIK3CA	resid	PIK3CA	24131	-0.008193836278285314	0.025281727838553966	-0.04952887034216581	-0.035653646910668815	-0.01387931822943747	0.05483825556435197	0.10867092094451825	False	reference_ecdf	True	cellstate_residual	reference	0.8
GBM_Neftel	GBM	loaded_existing_scored_h5ad	C:\Users\ashfo\OneDrive\Desktop\Pathways+Omics\scOPE\scOPE\data\models\GBM_scored_z_score_bulk_with_eval_labels.h5ad	C:\Users\ashfo\OneDrive\Desktop\Pathways+Omics\scOPE\scOPE\data\models\GBM_scored_z_score_bulk_with_eval_labels.h5ad		24131	mutation_refpct_PIK3CA	refpct	PIK3CA	24131	0.3544075161218176	0.32996586311243264	0.0003745318352059925	0.006179775280898876	0.2694063926940639	0.9847537272574124	1.0	False	reference_ecdf	True	cellstate_residual	reference	0.8
GBM_Neftel	GBM	loaded_existing_scored_h5ad	C:\Users\ashfo\OneDrive\Desktop\Pathways+Omics\scOPE\scOPE\data\models\GBM_scored_z_score_bulk_with_eval_labels.h5ad	C:\Users\ashfo\OneDrive\Desktop\Pathways+Omics\scOPE\scOPE\data\models\GBM_scored_z_score_bulk_with_eval_labels.h5ad		24131	mutation_resid_PIK3R1	resid	PIK3R1	24131	-0.001094959351788343	0.012128231961738395	-0.02818143320874706	-0.017857070772484905	-0.006211385485152966	0.034261492478804945	0.05794526312957102	False	reference_ecdf	True	cellstate_residual	reference	0.8
GBM_Neftel	GBM	loaded_existing_scored_h5ad	C:\Users\ashfo\OneDrive\Desktop\Pathways+Omics\scOPE\scOPE\data\models\GBM_scored_z_score_bulk_with_eval_labels.h5ad	C:\Users\ashfo\OneDrive\Desktop\Pathways+Omics\scOPE\scOPE\data\models\GBM_scored_z_score_bulk_with_eval_labels.h5ad		24131	mutation_refpct_PIK3R1	refpct	PIK3R1	24131	0.39415472847412	0.29465656327113005	9.363295880149813e-05	0.015749390568522516	0.26875	0.9863154231718987	1.0	False	reference_ecdf	True	cellstate_residual	reference	0.8
GBM_Neftel	GBM	loaded_existing_scored_h5ad	C:\Users\ashfo\OneDrive\Desktop\Pathways+Omics\scOPE\scOPE\data\models\GBM_scored_z_score_bulk_with_eval_labels.h5ad	C:\Users\ashfo\OneDrive\Desktop\Pathways+Omics\scOPE\scOPE\data\models\GBM_scored_z_score_bulk_with_eval_labels.h5ad		24131	mutation_resid_RB1	resid	RB1	24131	-0.001275965673807005	0.007142333293622708	-0.014475382269393504	-0.0101964003200301	-0.003564883499576144	0.018654867838296518	0.03481216496013742	False	reference_ecdf	True	cellstate_residual	reference	0.8
GBM_Neftel	GBM	loaded_existing_scored_h5ad	C:\Users\ashfo\OneDrive\Desktop\Pathways+Omics\scOPE\scOPE\data\models\GBM_scored_z_score_bulk_with_eval_labels.h5ad	C:\Users\ashfo\OneDrive\Desktop\Pathways+Omics\scOPE\scOPE\data\models\GBM_scored_z_score_bulk_with_eval_labels.h5ad		24131	mutation_refpct_RB1	refpct	RB1	24131	0.3544819576416305	0.33046601646883794	9.363295880149813e-05	0.006086142322097378	0.26917440156326333	0.9857852955544701	1.0	False	reference_ecdf	True	cellstate_residual	reference	0.8
GBM_Neftel	GBM	loaded_existing_scored_h5ad	C:\Users\ashfo\OneDrive\Desktop\Pathways+Omics\scOPE\scOPE\data\models\GBM_scored_z_score_bulk_with_eval_labels.h5ad	C:\Users\ashfo\OneDrive\Desktop\Pathways+Omics\scOPE\scOPE\data\models\GBM_scored_z_score_bulk_with_eval_labels.h5ad		24131	mutation_resid_CDKN2A	resid	CDKN2A	24131	-0.00019043028474303268	0.0006511861953441672	-0.001331224823990025	-0.0009471913023408375	-0.00037862248218975504	0.001564011086337015	0.0030701836462024277	False	reference_ecdf	True	cellstate_residual	reference	0.8
GBM_Neftel	GBM	loaded_existing_scored_h5ad	C:\Users\ashfo\OneDrive\Desktop\Pathways+Omics\scOPE\scOPE\data\models\GBM_scored_z_score_bulk_with_eval_labels.h5ad	C:\Users\ashfo\OneDrive\Desktop\Pathways+Omics\scOPE\scOPE\data\models\GBM_scored_z_score_bulk_with_eval_labels.h5ad		24131	mutation_refpct_CDKN2A	refpct	CDKN2A	24131	0.36165401102626943	0.3207056689156527	9.363295880149813e-05	0.012118180997109826	0.265625	0.9853932584269663	1.0	False	reference_ecdf	True	cellstate_residual	reference	0.8
GBM_Neftel	GBM	loaded_existing_scored_h5ad	C:\Users\ashfo\OneDrive\Desktop\Pathways+Omics\scOPE\scOPE\data\models\GBM_scored_z_score_bulk_with_eval_labels.h5ad	C:\Users\ashfo\OneDrive\Desktop\Pathways+Omics\scOPE\scOPE\data\models\GBM_scored_z_score_bulk_with_eval_labels.h5ad		24131	mutation_resid_NF1	resid	NF1	24131	-0.001812554987556259	0.00941733647469284	-0.01874457822081814	-0.012822083529445827	-0.004705197599798514	0.02356843796514973	0.051964671974296356	False	reference_ecdf	True	cellstate_residual	reference	0.8
GBM_Neftel	GBM	loaded_existing_scored_h5ad	C:\Users\ashfo\OneDrive\Desktop\Pathways+Omics\scOPE\scOPE\data\models\GBM_scored_z_score_bulk_with_eval_labels.h5ad	C:\Users\ashfo\OneDrive\Desktop\Pathways+Omics\scOPE\scOPE\data\models\GBM_scored_z_score_bulk_with_eval_labels.h5ad		24131	mutation_refpct_NF1	refpct	NF1	24131	0.3508518422462163	0.3356922598296515	9.363295880149813e-05	0.0016853932584269663	0.270703125	0.9869798693206038	1.0	False	reference_ecdf	True	cellstate_residual	reference	0.8
GBM_Neftel	GBM	loaded_existing_scored_h5ad	C:\Users\ashfo\OneDrive\Desktop\Pathways+Omics\scOPE\scOPE\data\models\GBM_scored_z_score_bulk_with_eval_labels.h5ad	C:\Users\ashfo\OneDrive\Desktop\Pathways+Omics\scOPE\scOPE\data\models\GBM_scored_z_score_bulk_with_eval_labels.h5ad		24131	mutation_resid_ATRX	resid	ATRX	24131	-0.00013393906711423037	0.0007800566304514067	-0.002299706533531923	-0.0014047636133536648	-0.00044556982587123234	0.002175998147532236	0.004349767592672034	False	reference_ecdf	True	cellstate_residual	reference	0.8
GBM_Neftel	GBM	loaded_existing_scored_h5ad	C:\Users\ashfo\OneDrive\Desktop\Pathways+Omics\scOPE\scOPE\data\models\GBM_scored_z_score_bulk_with_eval_labels.h5ad	C:\Users\ashfo\OneDrive\Desktop\Pathways+Omics\scOPE\scOPE\data\models\GBM_scored_z_score_bulk_with_eval_labels.h5ad		24131	mutation_refpct_ATRX	refpct	ATRX	24131	0.40683197767119145	0.28266405805853384	0.000390625	0.017883895131086142	0.27818352059925094	0.9866468151275003	1.0	False	reference_ecdf	True	cellstate_residual	reference	0.8
GBM_Neftel	GBM	loaded_existing_scored_h5ad	C:\Users\ashfo\OneDrive\Desktop\Pathways+Omics\scOPE\scOPE\data\models\GBM_scored_z_score_bulk_with_eval_labels.h5ad	C:\Users\ashfo\OneDrive\Desktop\Pathways+Omics\scOPE\scOPE\data\models\GBM_scored_z_score_bulk_with_eval_labels.h5ad		24131	mutation_resid_CIC	resid	CIC	24131	-0.0001312075310573962	0.0005188244550543459	-0.001031461952617082	-0.0007141608322188718	-0.00026490186655966355	0.0012330608272776654	0.002349702534244457	False	reference_ecdf	True	cellstate_residual	reference	0.8
GBM_Neftel	GBM	loaded_existing_scored_h5ad	C:\Users\ashfo\OneDrive\Desktop\Pathways+Omics\scOPE\scOPE\data\models\GBM_scored_z_score_bulk_with_eval_labels.h5ad	C:\Users\ashfo\OneDrive\Desktop\Pathways+Omics\scOPE\scOPE\data\models\GBM_scored_z_score_bulk_with_eval_labels.h5ad		24131	mutation_refpct_CIC	refpct	CIC	24131	0.3542064561149294	0.33254625868202015	0.0	0.005149812734082397	0.27015793848711556	0.9848288081643869	1.0	False	reference_ecdf	True	cellstate_residual	reference	0.8
GBM_Neftel	GBM	loaded_existing_scored_h5ad	C:\Users\ashfo\OneDrive\Desktop\Pathways+Omics\scOPE\scOPE\data\models\GBM_scored_z_score_bulk_with_eval_labels.h5ad	C:\Users\ashfo\OneDrive\Desktop\Pathways+Omics\scOPE\scOPE\data\models\GBM_scored_z_score_bulk_with_eval_labels.h5ad		24131	mutation_resid_TERT	resid	TERT	24131	0.00026346168916101937	0.00042367461690229923	-0.0009959372304395666	-0.0005570345967833929	0.00024150321842142733	0.0007996614851088938	0.0010444255454477528	False	reference_ecdf	True	cellstate_residual	reference	0.8
GBM_Neftel	GBM	loaded_existing_scored_h5ad	C:\Users\ashfo\OneDrive\Desktop\Pathways+Omics\scOPE\scOPE\data\models\GBM_scored_z_score_bulk_with_eval_labels.h5ad	C:\Users\ashfo\OneDrive\Desktop\Pathways+Omics\scOPE\scOPE\data\models\GBM_scored_z_score_bulk_with_eval_labels.h5ad		24131	mutation_refpct_TERT	refpct	TERT	24131	0.6519751816590373	0.3281391116721695	0.0002808988764044944	0.014968197483818543	0.7391304347826086	0.9932584269662922	1.0	False	reference_ecdf	True	cellstate_residual	reference	0.8
GBM_Neftel	GBM	loaded_existing_scored_h5ad	C:\Users\ashfo\OneDrive\Desktop\Pathways+Omics\scOPE\scOPE\data\models\GBM_scored_z_score_bulk_with_eval_labels.h5ad	C:\Users\ashfo\OneDrive\Desktop\Pathways+Omics\scOPE\scOPE\data\models\GBM_scored_z_score_bulk_with_eval_labels.h5ad		24131	mutation_resid_PDGFRA	resid	PDGFRA	24131	0.0006358206382815278	0.0010434115854421426	-0.0019749681709582915	-0.001304906186370984	0.0005446186514114141	0.001986286521864585	0.0028807908641234627	False	reference_ecdf	True	cellstate_residual	reference	0.8
GBM_Neftel	GBM	loaded_existing_scored_h5ad	C:\Users\ashfo\OneDrive\Desktop\Pathways+Omics\scOPE\scOPE\data\models\GBM_scored_z_score_bulk_with_eval_labels.h5ad	C:\Users\ashfo\OneDrive\Desktop\Pathways+Omics\scOPE\scOPE\data\models\GBM_scored_z_score_bulk_with_eval_labels.h5ad		24131	mutation_refpct_PDGFRA	refpct	PDGFRA	24131	0.651634609280772	0.3340301972119238	0.0	0.014044943820224719	0.7350187265917603	0.998314606741573	1.0	False	reference_ecdf	True	cellstate_residual	reference	0.8
GBM_Neftel	GBM	loaded_existing_scored_h5ad	C:\Users\ashfo\OneDrive\Desktop\Pathways+Omics\scOPE\scOPE\data\models\GBM_scored_z_score_bulk_with_eval_labels.h5ad	C:\Users\ashfo\OneDrive\Desktop\Pathways+Omics\scOPE\scOPE\data\models\GBM_scored_z_score_bulk_with_eval_labels.h5ad		24131	mutation_resid_MDM4	resid	MDM4	24131	-5.704485849811506e-05	0.00022056617512050336	-0.0004940570043301636	-0.00033834272284905746	-0.00012774582861005868	0.000536280151724025	0.0009627666298289883	False	reference_ecdf	True	cellstate_residual	reference	0.8
GBM_Neftel	GBM	loaded_existing_scored_h5ad	C:\Users\ashfo\OneDrive\Desktop\Pathways+Omics\scOPE\scOPE\data\models\GBM_scored_z_score_bulk_with_eval_labels.h5ad	C:\Users\ashfo\OneDrive\Desktop\Pathways+Omics\scOPE\scOPE\data\models\GBM_scored_z_score_bulk_with_eval_labels.h5ad		24131	mutation_refpct_MDM4	refpct	MDM4	24131	0.3763424733628569	0.3096751211260892	9.363295880149813e-05	0.01639191245318352	0.2705992509363296	0.985004438094001	1.0	False	reference_ecdf	True	cellstate_residual	reference	0.8
GBM_Neftel	GBM	loaded_existing_scored_h5ad	C:\Users\ashfo\OneDrive\Desktop\Pathways+Omics\scOPE\scOPE\data\models\GBM_scored_z_score_bulk_with_eval_labels.h5ad	C:\Users\ashfo\OneDrive\Desktop\Pathways+Omics\scOPE\scOPE\data\models\GBM_scored_z_score_bulk_with_eval_labels.h5ad		24131	mutation_resid_STAG2	resid	STAG2	24131	-0.00034186973571047986	0.0022379806790394055	-0.004056943107811264	-0.002894446164753374	-0.001073178439724124	0.006072087832347929	0.013857739265719567	False	reference_ecdf	True	cellstate_residual	reference	0.8
GBM_Neftel	GBM	loaded_existing_scored_h5ad	C:\Users\ashfo\OneDrive\Desktop\Pathways+Omics\scOPE\scOPE\data\models\GBM_scored_z_score_bulk_with_eval_labels.h5ad	C:\Users\ashfo\OneDrive\Desktop\Pathways+Omics\scOPE\scOPE\data\models\GBM_scored_z_score_bulk_with_eval_labels.h5ad		24131	mutation_refpct_STAG2	refpct	STAG2	24131	0.3501957208600931	0.3368089033788734	0.00018726591760299626	0.000749063670411985	0.26932668329177056	0.9859168485037407	1.0	False	reference_ecdf	True	cellstate_residual	reference	0.8
