## Supplemental_Code for "scOPE identifies which driver-associated expression programs transfer from bulk tumors to single cells": SingleCell_score_audit_LUAD_Lambrechts.csv

dataset	cancer	score_source	input_h5ad	scored_h5ad	write_h5ad	n_cells	score_col	score_kind	driver	n_finite	mean	sd	min	q01	q50	q99	max	use_calibrated_scores	calibration_method	enable_reference_guardrails	longitudinal_guarded_mode	score_umap_grey_mask	malignant_call_quantile
LUAD_Lambrechts	LUAD	loaded_existing_scored_h5ad	C:\Users\ashfo\OneDrive\Desktop\Pathways+Omics\scOPE\scOPE\data\models\LUAD_scored_z_score_bulk_with_eval_labels_WITH_LUAD_OBS.h5ad	C:\Users\ashfo\OneDrive\Desktop\Pathways+Omics\scOPE\scOPE\data\models\LUAD_scored_z_score_bulk_with_eval_labels_WITH_LUAD_OBS.h5ad		40000	mutation_prob_KRAS	prob	KRAS	40000	0.30675776960001966	0.04664757793846968	0.13114867534429564	0.19522362686109204	0.3079827773108046	0.4550848088610668	0.6234252351212229	False	reference_ecdf	True	cellstate_residual	reference	0.8
LUAD_Lambrechts	LUAD	loaded_existing_scored_h5ad	C:\Users\ashfo\OneDrive\Desktop\Pathways+Omics\scOPE\scOPE\data\models\LUAD_scored_z_score_bulk_with_eval_labels_WITH_LUAD_OBS.h5ad	C:\Users\ashfo\OneDrive\Desktop\Pathways+Omics\scOPE\scOPE\data\models\LUAD_scored_z_score_bulk_with_eval_labels_WITH_LUAD_OBS.h5ad		40000	mutation_prob_EGFR	prob	EGFR	40000	0.13240549428338227	0.04661274746950868	0.06040610387889586	0.08660800248491583	0.11900524811260363	0.33802274492987006	0.7212331073513599	False	reference_ecdf	True	cellstate_residual	reference	0.8
LUAD_Lambrechts	LUAD	loaded_existing_scored_h5ad	C:\Users\ashfo\OneDrive\Desktop\Pathways+Omics\scOPE\scOPE\data\models\LUAD_scored_z_score_bulk_with_eval_labels_WITH_LUAD_OBS.h5ad	C:\Users\ashfo\OneDrive\Desktop\Pathways+Omics\scOPE\scOPE\data\models\LUAD_scored_z_score_bulk_with_eval_labels_WITH_LUAD_OBS.h5ad		40000	mutation_prob_TP53	prob	TP53	40000	0.4470558949164507	0.05212762362079853	0.23951133483374726	0.3244707716896742	0.44025482711729425	0.6421745883804155	0.8538642232487461	False	reference_ecdf	True	cellstate_residual	reference	0.8
LUAD_Lambrechts	LUAD	loaded_existing_scored_h5ad	C:\Users\ashfo\OneDrive\Desktop\Pathways+Omics\scOPE\scOPE\data\models\LUAD_scored_z_score_bulk_with_eval_labels_WITH_LUAD_OBS.h5ad	C:\Users\ashfo\OneDrive\Desktop\Pathways+Omics\scOPE\scOPE\data\models\LUAD_scored_z_score_bulk_with_eval_labels_WITH_LUAD_OBS.h5ad		40000	mutation_prob_STK11	prob	STK11	40000	0.10556368538707811	0.037860473408643916	0.04969533584233216	0.06274708266713973	0.09376470611645499	0.255523237511475	0.5089562521543756	False	reference_ecdf	True	cellstate_residual	reference	0.8
LUAD_Lambrechts	LUAD	loaded_existing_scored_h5ad	C:\Users\ashfo\OneDrive\Desktop\Pathways+Omics\scOPE\scOPE\data\models\LUAD_scored_z_score_bulk_with_eval_labels_WITH_LUAD_OBS.h5ad	C:\Users\ashfo\OneDrive\Desktop\Pathways+Omics\scOPE\scOPE\data\models\LUAD_scored_z_score_bulk_with_eval_labels_WITH_LUAD_OBS.h5ad		40000	mutation_prob_KEAP1	prob	KEAP1	40000	0.1260079219628141	0.034426784137571345	0.017445264673425817	0.0584426477601306	0.11798075743939429	0.2456795980028019	0.5284575687680665	False	reference_ecdf	True	cellstate_residual	reference	0.8
LUAD_Lambrechts	LUAD	loaded_existing_scored_h5ad	C:\Users\ashfo\OneDrive\Desktop\Pathways+Omics\scOPE\scOPE\data\models\LUAD_scored_z_score_bulk_with_eval_labels_WITH_LUAD_OBS.h5ad	C:\Users\ashfo\OneDrive\Desktop\Pathways+Omics\scOPE\scOPE\data\models\LUAD_scored_z_score_bulk_with_eval_labels_WITH_LUAD_OBS.h5ad		40000	mutation_prob_NF1	prob	NF1	40000	0.35118896793731785	0.03324956734855077	0.19934888293956746	0.26006852019658083	0.35684969049817505	0.43990049270280046	0.5911399052245598	False	reference_ecdf	True	cellstate_residual	reference	0.8
LUAD_Lambrechts	LUAD	loaded_existing_scored_h5ad	C:\Users\ashfo\OneDrive\Desktop\Pathways+Omics\scOPE\scOPE\data\models\LUAD_scored_z_score_bulk_with_eval_labels_WITH_LUAD_OBS.h5ad	C:\Users\ashfo\OneDrive\Desktop\Pathways+Omics\scOPE\scOPE\data\models\LUAD_scored_z_score_bulk_with_eval_labels_WITH_LUAD_OBS.h5ad		40000	mutation_prob_BRAF	prob	BRAF	40000	0.3118969878367862	0.05582090360027415	0.029954682719684888	0.12454948654783037	0.3226044336066688	0.4129971873274388	0.4573644231425137	False	reference_ecdf	True	cellstate_residual	reference	0.8
LUAD_Lambrechts	LUAD	loaded_existing_scored_h5ad	C:\Users\ashfo\OneDrive\Desktop\Pathways+Omics\scOPE\scOPE\data\models\LUAD_scored_z_score_bulk_with_eval_labels_WITH_LUAD_OBS.h5ad	C:\Users\ashfo\OneDrive\Desktop\Pathways+Omics\scOPE\scOPE\data\models\LUAD_scored_z_score_bulk_with_eval_labels_WITH_LUAD_OBS.h5ad		40000	mutation_prob_PIK3CA	prob	PIK3CA	40000	0.11361937412703699	0.03330642238811985	0.03187196177498501	0.0589543557951418	0.10870001276126773	0.23476380515526502	0.47631671031812484	False	reference_ecdf	True	cellstate_residual	reference	0.8
LUAD_Lambrechts	LUAD	loaded_existing_scored_h5ad	C:\Users\ashfo\OneDrive\Desktop\Pathways+Omics\scOPE\scOPE\data\models\LUAD_scored_z_score_bulk_with_eval_labels_WITH_LUAD_OBS.h5ad	C:\Users\ashfo\OneDrive\Desktop\Pathways+Omics\scOPE\scOPE\data\models\LUAD_scored_z_score_bulk_with_eval_labels_WITH_LUAD_OBS.h5ad		40000	mutation_prob_MET	prob	MET	40000	0.014709689457622287	0.006457669673402166	0.00104463905338582	0.004179449745539966	0.014193130463373504	0.03584558179261016	0.178437650973257	False	reference_ecdf	True	cellstate_residual	reference	0.8
LUAD_Lambrechts	LUAD	loaded_existing_scored_h5ad	C:\Users\ashfo\OneDrive\Desktop\Pathways+Omics\scOPE\scOPE\data\models\LUAD_scored_z_score_bulk_with_eval_labels_WITH_LUAD_OBS.h5ad	C:\Users\ashfo\OneDrive\Desktop\Pathways+Omics\scOPE\scOPE\data\models\LUAD_scored_z_score_bulk_with_eval_labels_WITH_LUAD_OBS.h5ad		40000	mutation_prob_ERBB2	prob	ERBB2	40000	0.0040266471825266955	0.022887804626350153	4.416449710295624e-06	8.624806512729901e-06	3.995243094688655e-05	0.07966535236281932	0.9266065157483107	False	reference_ecdf	True	cellstate_residual	reference	0.8
LUAD_Lambrechts	LUAD	loaded_existing_scored_h5ad	C:\Users\ashfo\OneDrive\Desktop\Pathways+Omics\scOPE\scOPE\data\models\LUAD_scored_z_score_bulk_with_eval_labels_WITH_LUAD_OBS.h5ad	C:\Users\ashfo\OneDrive\Desktop\Pathways+Omics\scOPE\scOPE\data\models\LUAD_scored_z_score_bulk_with_eval_labels_WITH_LUAD_OBS.h5ad		40000	mutation_prob_U2AF1	prob	U2AF1	40000	0.002587518294268742	0.004669172960701343	6.341654640946176e-05	0.00021572633800183376	0.0015608150094397226	0.021182094048315843	0.16206726764750648	False	reference_ecdf	True	cellstate_residual	reference	0.8
LUAD_Lambrechts	LUAD	loaded_existing_scored_h5ad	C:\Users\ashfo\OneDrive\Desktop\Pathways+Omics\scOPE\scOPE\data\models\LUAD_scored_z_score_bulk_with_eval_labels_WITH_LUAD_OBS.h5ad	C:\Users\ashfo\OneDrive\Desktop\Pathways+Omics\scOPE\scOPE\data\models\LUAD_scored_z_score_bulk_with_eval_labels_WITH_LUAD_OBS.h5ad		40000	mutation_prob_RBM10	prob	RBM10	40000	0.23262664973452357	0.044331041475677825	0.09697561710859331	0.1526682260706456	0.22342769122988154	0.3920285211223719	0.5701521971142074	False	reference_ecdf	True	cellstate_residual	reference	0.8
LUAD_Lambrechts	LUAD	loaded_existing_scored_h5ad	C:\Users\ashfo\OneDrive\Desktop\Pathways+Omics\scOPE\scOPE\data\models\LUAD_scored_z_score_bulk_with_eval_labels_WITH_LUAD_OBS.h5ad	C:\Users\ashfo\OneDrive\Desktop\Pathways+Omics\scOPE\scOPE\data\models\LUAD_scored_z_score_bulk_with_eval_labels_WITH_LUAD_OBS.h5ad		40000	mutation_prob_CDKN2A	prob	CDKN2A	40000	0.22660302119064774	0.0800154538636593	0.09381150651257937	0.13354121479893266	0.1975544402047573	0.49664020244997886	0.7857608468726552	False	reference_ecdf	True	cellstate_residual	reference	0.8
LUAD_Lambrechts	LUAD	loaded_existing_scored_h5ad	C:\Users\ashfo\OneDrive\Desktop\Pathways+Omics\scOPE\scOPE\data\models\LUAD_scored_z_score_bulk_with_eval_labels_WITH_LUAD_OBS.h5ad	C:\Users\ashfo\OneDrive\Desktop\Pathways+Omics\scOPE\scOPE\data\models\LUAD_scored_z_score_bulk_with_eval_labels_WITH_LUAD_OBS.h5ad		40000	mutation_prob_RB1	prob	RB1	40000	0.0300653722292849	0.0190712359581998	0.006732875452734878	0.01347040886793246	0.027392785937358527	0.10656419734903277	0.6500923380532637	False	reference_ecdf	True	cellstate_residual	reference	0.8
LUAD_Lambrechts	LUAD	loaded_existing_scored_h5ad	C:\Users\ashfo\OneDrive\Desktop\Pathways+Omics\scOPE\scOPE\data\models\LUAD_scored_z_score_bulk_with_eval_labels_WITH_LUAD_OBS.h5ad	C:\Users\ashfo\OneDrive\Desktop\Pathways+Omics\scOPE\scOPE\data\models\LUAD_scored_z_score_bulk_with_eval_labels_WITH_LUAD_OBS.h5ad		40000	mutation_prob_SMARCA4	prob	SMARCA4	40000	0.10666672104456625	0.053939509850384454	0.024583597537308682	0.0578801412670805	0.0854685858384038	0.31794278325793013	0.623087182005523	False	reference_ecdf	True	cellstate_residual	reference	0.8
LUAD_Lambrechts	LUAD	loaded_existing_scored_h5ad	C:\Users\ashfo\OneDrive\Desktop\Pathways+Omics\scOPE\scOPE\data\models\LUAD_scored_z_score_bulk_with_eval_labels_WITH_LUAD_OBS.h5ad	C:\Users\ashfo\OneDrive\Desktop\Pathways+Omics\scOPE\scOPE\data\models\LUAD_scored_z_score_bulk_with_eval_labels_WITH_LUAD_OBS.h5ad		40000	mutation_prob_ARID1A	prob	ARID1A	40000	0.2791936987284553	0.04289460865895715	0.10566854757037396	0.1709143604187306	0.2866669067665164	0.3657209575822375	0.48010557989624864	False	reference_ecdf	True	cellstate_residual	reference	0.8
LUAD_Lambrechts	LUAD	loaded_existing_scored_h5ad	C:\Users\ashfo\OneDrive\Desktop\Pathways+Omics\scOPE\scOPE\data\models\LUAD_scored_z_score_bulk_with_eval_labels_WITH_LUAD_OBS.h5ad	C:\Users\ashfo\OneDrive\Desktop\Pathways+Omics\scOPE\scOPE\data\models\LUAD_scored_z_score_bulk_with_eval_labels_WITH_LUAD_OBS.h5ad		40000	mutation_prob_SETD2	prob	SETD2	40000	0.24303148940551017	0.030984021147809578	0.06262466469295071	0.14712713849734205	0.2460892665085473	0.32610242763021563	0.470870133502811	False	reference_ecdf	True	cellstate_residual	reference	0.8
LUAD_Lambrechts	LUAD	loaded_existing_scored_h5ad	C:\Users\ashfo\OneDrive\Desktop\Pathways+Omics\scOPE\scOPE\data\models\LUAD_scored_z_score_bulk_with_eval_labels_WITH_LUAD_OBS.h5ad	C:\Users\ashfo\OneDrive\Desktop\Pathways+Omics\scOPE\scOPE\data\models\LUAD_scored_z_score_bulk_with_eval_labels_WITH_LUAD_OBS.h5ad		40000	mutation_prob_MGA	prob	MGA	40000	0.31471037326301265	0.05153426821295493	0.14785130345646233	0.19129219596836966	0.319491009935405	0.4674200713177041	0.6581012884473519	False	reference_ecdf	True	cellstate_residual	reference	0.8
LUAD_Lambrechts	LUAD	loaded_existing_scored_h5ad	C:\Users\ashfo\OneDrive\Desktop\Pathways+Omics\scOPE\scOPE\data\models\LUAD_scored_z_score_bulk_with_eval_labels_WITH_LUAD_OBS.h5ad	C:\Users\ashfo\OneDrive\Desktop\Pathways+Omics\scOPE\scOPE\data\models\LUAD_scored_z_score_bulk_with_eval_labels_WITH_LUAD_OBS.h5ad		40000	mutation_prob_ATM	prob	ATM	40000	0.19359106495487355	0.05853401066964204	0.089224275802347	0.12178595320390136	0.17250862047986232	0.38922106798558836	0.5837948041246833	False	reference_ecdf	True	cellstate_residual	reference	0.8
LUAD_Lambrechts	LUAD	loaded_existing_scored_h5ad	C:\Users\ashfo\OneDrive\Desktop\Pathways+Omics\scOPE\scOPE\data\models\LUAD_scored_z_score_bulk_with_eval_labels_WITH_LUAD_OBS.h5ad	C:\Users\ashfo\OneDrive\Desktop\Pathways+Omics\scOPE\scOPE\data\models\LUAD_scored_z_score_bulk_with_eval_labels_WITH_LUAD_OBS.h5ad		40000	mutation_prob_PTPRD	prob	PTPRD	40000	0.3284996069030066	0.03202236235558827	0.1611241755922896	0.232762715330733	0.3252288309567317	0.42317820209624135	0.6266365105500944	False	reference_ecdf	True	cellstate_residual	reference	0.8
LUAD_Lambrechts	LUAD	loaded_existing_scored_h5ad	C:\Users\ashfo\OneDrive\Desktop\Pathways+Omics\scOPE\scOPE\data\models\LUAD_scored_z_score_bulk_with_eval_labels_WITH_LUAD_OBS.h5ad	C:\Users\ashfo\OneDrive\Desktop\Pathways+Omics\scOPE\scOPE\data\models\LUAD_scored_z_score_bulk_with_eval_labels_WITH_LUAD_OBS.h5ad		40000	mutation_resid_KRAS	resid	KRAS	40000	0.013242533725360803	0.04616891148114065	-0.15712603206573406	-0.09285729835957636	0.01148563254845364	0.16681010145103708	0.33515052771119325	False	reference_ecdf	True	cellstate_residual	reference	0.8
LUAD_Lambrechts	LUAD	loaded_existing_scored_h5ad	C:\Users\ashfo\OneDrive\Desktop\Pathways+Omics\scOPE\scOPE\data\models\LUAD_scored_z_score_bulk_with_eval_labels_WITH_LUAD_OBS.h5ad	C:\Users\ashfo\OneDrive\Desktop\Pathways+Omics\scOPE\scOPE\data\models\LUAD_scored_z_score_bulk_with_eval_labels_WITH_LUAD_OBS.h5ad		40000	mutation_refpct_KRAS	refpct	KRAS	40000	0.6335899920251155	0.32352210555528393	0.0	0.00448681996634885	0.7252252252252253	1.0	1.0	False	reference_ecdf	True	cellstate_residual	reference	0.8
LUAD_Lambrechts	LUAD	loaded_existing_scored_h5ad	C:\Users\ashfo\OneDrive\Desktop\Pathways+Omics\scOPE\scOPE\data\models\LUAD_scored_z_score_bulk_with_eval_labels_WITH_LUAD_OBS.h5ad	C:\Users\ashfo\OneDrive\Desktop\Pathways+Omics\scOPE\scOPE\data\models\LUAD_scored_z_score_bulk_with_eval_labels_WITH_LUAD_OBS.h5ad		40000	mutation_resid_EGFR	resid	EGFR	40000	0.007829838785960656	0.04460078023525139	-0.06974696683934645	-0.041326163241206325	-0.002676772136796561	0.20829145340386934	0.5910800366331176	False	reference_ecdf	True	cellstate_residual	reference	0.8
LUAD_Lambrechts	LUAD	loaded_existing_scored_h5ad	C:\Users\ashfo\OneDrive\Desktop\Pathways+Omics\scOPE\scOPE\data\models\LUAD_scored_z_score_bulk_with_eval_labels_WITH_LUAD_OBS.h5ad	C:\Users\ashfo\OneDrive\Desktop\Pathways+Omics\scOPE\scOPE\data\models\LUAD_scored_z_score_bulk_with_eval_labels_WITH_LUAD_OBS.h5ad		40000	mutation_refpct_EGFR	refpct	EGFR	40000	0.4503030225402071	0.3248630834723241	0.0	0.0028042624789680315	0.4264264264264264	0.9994391475042064	1.0	False	reference_ecdf	True	cellstate_residual	reference	0.8
LUAD_Lambrechts	LUAD	loaded_existing_scored_h5ad	C:\Users\ashfo\OneDrive\Desktop\Pathways+Omics\scOPE\scOPE\data\models\LUAD_scored_z_score_bulk_with_eval_labels_WITH_LUAD_OBS.h5ad	C:\Users\ashfo\OneDrive\Desktop\Pathways+Omics\scOPE\scOPE\data\models\LUAD_scored_z_score_bulk_with_eval_labels_WITH_LUAD_OBS.h5ad		40000	mutation_resid_TP53	resid	TP53	40000	0.033610500462572614	0.05241577352206801	-0.17224376193791413	-0.0869344078069583	0.026322664241081095	0.23041949160875408	0.4421091264770847	False	reference_ecdf	True	cellstate_residual	reference	0.8
LUAD_Lambrechts	LUAD	loaded_existing_scored_h5ad	C:\Users\ashfo\OneDrive\Desktop\Pathways+Omics\scOPE\scOPE\data\models\LUAD_scored_z_score_bulk_with_eval_labels_WITH_LUAD_OBS.h5ad	C:\Users\ashfo\OneDrive\Desktop\Pathways+Omics\scOPE\scOPE\data\models\LUAD_scored_z_score_bulk_with_eval_labels_WITH_LUAD_OBS.h5ad		40000	mutation_refpct_TP53	refpct	TP53	40000	0.7391738725054274	0.2827525023272659	0.0	0.003925967470555244	0.8597868760515984	1.0	1.0	False	reference_ecdf	True	cellstate_residual	reference	0.8
LUAD_Lambrechts	LUAD	loaded_existing_scored_h5ad	C:\Users\ashfo\OneDrive\Desktop\Pathways+Omics\scOPE\scOPE\data\models\LUAD_scored_z_score_bulk_with_eval_labels_WITH_LUAD_OBS.h5ad	C:\Users\ashfo\OneDrive\Desktop\Pathways+Omics\scOPE\scOPE\data\models\LUAD_scored_z_score_bulk_with_eval_labels_WITH_LUAD_OBS.h5ad		40000	mutation_resid_STK11	resid	STK11	40000	0.018223652592780217	0.03538310648794682	-0.07203237029749635	-0.0316728485646737	0.010964794693437752	0.1599654706291598	0.41368590915049713	False	reference_ecdf	True	cellstate_residual	reference	0.8
LUAD_Lambrechts	LUAD	loaded_existing_scored_h5ad	C:\Users\ashfo\OneDrive\Desktop\Pathways+Omics\scOPE\scOPE\data\models\LUAD_scored_z_score_bulk_with_eval_labels_WITH_LUAD_OBS.h5ad	C:\Users\ashfo\OneDrive\Desktop\Pathways+Omics\scOPE\scOPE\data\models\LUAD_scored_z_score_bulk_with_eval_labels_WITH_LUAD_OBS.h5ad		40000	mutation_refpct_STK11	refpct	STK11	40000	0.6622653847481806	0.26367420260309615	0.0	0.035333707234997194	0.709655270735739	1.0	1.0	False	reference_ecdf	True	cellstate_residual	reference	0.8
LUAD_Lambrechts	LUAD	loaded_existing_scored_h5ad	C:\Users\ashfo\OneDrive\Desktop\Pathways+Omics\scOPE\scOPE\data\models\LUAD_scored_z_score_bulk_with_eval_labels_WITH_LUAD_OBS.h5ad	C:\Users\ashfo\OneDrive\Desktop\Pathways+Omics\scOPE\scOPE\data\models\LUAD_scored_z_score_bulk_with_eval_labels_WITH_LUAD_OBS.h5ad		40000	mutation_resid_KEAP1	resid	KEAP1	40000	0.014157730558189866	0.03669847230417442	-0.08823587274916249	-0.043798685475037374	0.004381384297953914	0.1399984605802136	0.42277643134547815	False	reference_ecdf	True	cellstate_residual	reference	0.8
LUAD_Lambrechts	LUAD	loaded_existing_scored_h5ad	C:\Users\ashfo\OneDrive\Desktop\Pathways+Omics\scOPE\scOPE\data\models\LUAD_scored_z_score_bulk_with_eval_labels_WITH_LUAD_OBS.h5ad	C:\Users\ashfo\OneDrive\Desktop\Pathways+Omics\scOPE\scOPE\data\models\LUAD_scored_z_score_bulk_with_eval_labels_WITH_LUAD_OBS.h5ad		40000	mutation_refpct_KEAP1	refpct	KEAP1	40000	0.5780321510798516	0.3242869708804331	0.0	0.010510510510510511	0.5945036455412227	1.0	1.0	False	reference_ecdf	True	cellstate_residual	reference	0.8
LUAD_Lambrechts	LUAD	loaded_existing_scored_h5ad	C:\Users\ashfo\OneDrive\Desktop\Pathways+Omics\scOPE\scOPE\data\models\LUAD_scored_z_score_bulk_with_eval_labels_WITH_LUAD_OBS.h5ad	C:\Users\ashfo\OneDrive\Desktop\Pathways+Omics\scOPE\scOPE\data\models\LUAD_scored_z_score_bulk_with_eval_labels_WITH_LUAD_OBS.h5ad		40000	mutation_resid_NF1	resid	NF1	40000	0.0137678962393229	0.03493259120645848	-0.14218249905212957	-0.0815045782612472	0.021481579779308757	0.09610546264051373	0.2496085232328628	False	reference_ecdf	True	cellstate_residual	reference	0.8
LUAD_Lambrechts	LUAD	loaded_existing_scored_h5ad	C:\Users\ashfo\OneDrive\Desktop\Pathways+Omics\scOPE\scOPE\data\models\LUAD_scored_z_score_bulk_with_eval_labels_WITH_LUAD_OBS.h5ad	C:\Users\ashfo\OneDrive\Desktop\Pathways+Omics\scOPE\scOPE\data\models\LUAD_scored_z_score_bulk_with_eval_labels_WITH_LUAD_OBS.h5ad		40000	mutation_refpct_NF1	refpct	NF1	40000	0.673781580774549	0.3491932577840767	0.0	0.0	0.7666853617498598	1.0	1.0	False	reference_ecdf	True	cellstate_residual	reference	0.8
LUAD_Lambrechts	LUAD	loaded_existing_scored_h5ad	C:\Users\ashfo\OneDrive\Desktop\Pathways+Omics\scOPE\scOPE\data\models\LUAD_scored_z_score_bulk_with_eval_labels_WITH_LUAD_OBS.h5ad	C:\Users\ashfo\OneDrive\Desktop\Pathways+Omics\scOPE\scOPE\data\models\LUAD_scored_z_score_bulk_with_eval_labels_WITH_LUAD_OBS.h5ad		40000	mutation_resid_BRAF	resid	BRAF	40000	0.013163642924870924	0.05024095584817517	-0.25151847147661827	-0.15677785006734082	0.01716058975759044	0.11499829715887833	0.16787310100869257	False	reference_ecdf	True	cellstate_residual	reference	0.8
LUAD_Lambrechts	LUAD	loaded_existing_scored_h5ad	C:\Users\ashfo\OneDrive\Desktop\Pathways+Omics\scOPE\scOPE\data\models\LUAD_scored_z_score_bulk_with_eval_labels_WITH_LUAD_OBS.h5ad	C:\Users\ashfo\OneDrive\Desktop\Pathways+Omics\scOPE\scOPE\data\models\LUAD_scored_z_score_bulk_with_eval_labels_WITH_LUAD_OBS.h5ad		40000	mutation_refpct_BRAF	refpct	BRAF	40000	0.6111828222501806	0.28067594256959844	0.0	0.0016825574873808188	0.6501501501501501	1.0	1.0	False	reference_ecdf	True	cellstate_residual	reference	0.8
LUAD_Lambrechts	LUAD	loaded_existing_scored_h5ad	C:\Users\ashfo\OneDrive\Desktop\Pathways+Omics\scOPE\scOPE\data\models\LUAD_scored_z_score_bulk_with_eval_labels_WITH_LUAD_OBS.h5ad	C:\Users\ashfo\OneDrive\Desktop\Pathways+Omics\scOPE\scOPE\data\models\LUAD_scored_z_score_bulk_with_eval_labels_WITH_LUAD_OBS.h5ad		40000	mutation_resid_PIK3CA	resid	PIK3CA	40000	0.014770979131831312	0.0329894863526715	-0.08492415559324865	-0.042440957541169666	0.010843466990760019	0.13051529766245223	0.37572611896860225	False	reference_ecdf	True	cellstate_residual	reference	0.8
LUAD_Lambrechts	LUAD	loaded_existing_scored_h5ad	C:\Users\ashfo\OneDrive\Desktop\Pathways+Omics\scOPE\scOPE\data\models\LUAD_scored_z_score_bulk_with_eval_labels_WITH_LUAD_OBS.h5ad	C:\Users\ashfo\OneDrive\Desktop\Pathways+Omics\scOPE\scOPE\data\models\LUAD_scored_z_score_bulk_with_eval_labels_WITH_LUAD_OBS.h5ad		40000	mutation_refpct_PIK3CA	refpct	PIK3CA	40000	0.6140643255496102	0.27147295344487266	0.0	0.024024024024024024	0.6546546546546547	0.9960740325294447	1.0	False	reference_ecdf	True	cellstate_residual	reference	0.8
LUAD_Lambrechts	LUAD	loaded_existing_scored_h5ad	C:\Users\ashfo\OneDrive\Desktop\Pathways+Omics\scOPE\scOPE\data\models\LUAD_scored_z_score_bulk_with_eval_labels_WITH_LUAD_OBS.h5ad	C:\Users\ashfo\OneDrive\Desktop\Pathways+Omics\scOPE\scOPE\data\models\LUAD_scored_z_score_bulk_with_eval_labels_WITH_LUAD_OBS.h5ad		40000	mutation_resid_MET	resid	MET	40000	0.0019866860708319485	0.006588372656981328	-0.012114833332733506	-0.008987908327886042	0.001632677152892779	0.022543616015488804	0.16527817858713767	False	reference_ecdf	True	cellstate_residual	reference	0.8
LUAD_Lambrechts	LUAD	loaded_existing_scored_h5ad	C:\Users\ashfo\OneDrive\Desktop\Pathways+Omics\scOPE\scOPE\data\models\LUAD_scored_z_score_bulk_with_eval_labels_WITH_LUAD_OBS.h5ad	C:\Users\ashfo\OneDrive\Desktop\Pathways+Omics\scOPE\scOPE\data\models\LUAD_scored_z_score_bulk_with_eval_labels_WITH_LUAD_OBS.h5ad		40000	mutation_refpct_MET	refpct	MET	40000	0.596431028385368	0.3534971154892152	0.0	0.0005608524957936063	0.6996996996996997	1.0	1.0	False	reference_ecdf	True	cellstate_residual	reference	0.8
LUAD_Lambrechts	LUAD	loaded_existing_scored_h5ad	C:\Users\ashfo\OneDrive\Desktop\Pathways+Omics\scOPE\scOPE\data\models\LUAD_scored_z_score_bulk_with_eval_labels_WITH_LUAD_OBS.h5ad	C:\Users\ashfo\OneDrive\Desktop\Pathways+Omics\scOPE\scOPE\data\models\LUAD_scored_z_score_bulk_with_eval_labels_WITH_LUAD_OBS.h5ad		40000	mutation_resid_ERBB2	resid	ERBB2	40000	0.003956917565028215	0.022883827218471087	-0.00041106234141103547	-0.00010206446897587935	2.2411456321568137e-07	0.0795744356093626	0.9265155989948539	False	reference_ecdf	True	cellstate_residual	reference	0.8
LUAD_Lambrechts	LUAD	loaded_existing_scored_h5ad	C:\Users\ashfo\OneDrive\Desktop\Pathways+Omics\scOPE\scOPE\data\models\LUAD_scored_z_score_bulk_with_eval_labels_WITH_LUAD_OBS.h5ad	C:\Users\ashfo\OneDrive\Desktop\Pathways+Omics\scOPE\scOPE\data\models\LUAD_scored_z_score_bulk_with_eval_labels_WITH_LUAD_OBS.h5ad		40000	mutation_refpct_ERBB2	refpct	ERBB2	40000	0.5256333334175454	0.3209541881464119	0.0	0.0033651149747616375	0.5015015015015015	1.0	1.0	False	reference_ecdf	True	cellstate_residual	reference	0.8
LUAD_Lambrechts	LUAD	loaded_existing_scored_h5ad	C:\Users\ashfo\OneDrive\Desktop\Pathways+Omics\scOPE\scOPE\data\models\LUAD_scored_z_score_bulk_with_eval_labels_WITH_LUAD_OBS.h5ad	C:\Users\ashfo\OneDrive\Desktop\Pathways+Omics\scOPE\scOPE\data\models\LUAD_scored_z_score_bulk_with_eval_labels_WITH_LUAD_OBS.h5ad		40000	mutation_resid_U2AF1	resid	U2AF1	40000	0.0016027230389914482	0.0046620474539142325	-0.0012820426307063283	-0.0007891298514882274	0.0005989467932272525	0.020143625322710013	0.16102879892190064	False	reference_ecdf	True	cellstate_residual	reference	0.8
LUAD_Lambrechts	LUAD	loaded_existing_scored_h5ad	C:\Users\ashfo\OneDrive\Desktop\Pathways+Omics\scOPE\scOPE\data\models\LUAD_scored_z_score_bulk_with_eval_labels_WITH_LUAD_OBS.h5ad	C:\Users\ashfo\OneDrive\Desktop\Pathways+Omics\scOPE\scOPE\data\models\LUAD_scored_z_score_bulk_with_eval_labels_WITH_LUAD_OBS.h5ad		40000	mutation_refpct_U2AF1	refpct	U2AF1	40000	0.7034100081222557	0.2894524142891227	0.0	0.0045045045045045045	0.804823331463825	1.0	1.0	False	reference_ecdf	True	cellstate_residual	reference	0.8
LUAD_Lambrechts	LUAD	loaded_existing_scored_h5ad	C:\Users\ashfo\OneDrive\Desktop\Pathways+Omics\scOPE\scOPE\data\models\LUAD_scored_z_score_bulk_with_eval_labels_WITH_LUAD_OBS.h5ad	C:\Users\ashfo\OneDrive\Desktop\Pathways+Omics\scOPE\scOPE\data\models\LUAD_scored_z_score_bulk_with_eval_labels_WITH_LUAD_OBS.h5ad		40000	mutation_resid_RBM10	resid	RBM10	40000	0.026356079109568237	0.04894286062311625	-0.09924711259429672	-0.04789035122240254	0.013345090655606892	0.1958057914194819	0.3739294674113174	False	reference_ecdf	True	cellstate_residual	reference	0.8
LUAD_Lambrechts	LUAD	loaded_existing_scored_h5ad	C:\Users\ashfo\OneDrive\Desktop\Pathways+Omics\scOPE\scOPE\data\models\LUAD_scored_z_score_bulk_with_eval_labels_WITH_LUAD_OBS.h5ad	C:\Users\ashfo\OneDrive\Desktop\Pathways+Omics\scOPE\scOPE\data\models\LUAD_scored_z_score_bulk_with_eval_labels_WITH_LUAD_OBS.h5ad		40000	mutation_refpct_RBM10	refpct	RBM10	40000	0.6405147916635086	0.31331740681493764	0.0	0.003003003003003003	0.7012012012012012	1.0	1.0	False	reference_ecdf	True	cellstate_residual	reference	0.8
LUAD_Lambrechts	LUAD	loaded_existing_scored_h5ad	C:\Users\ashfo\OneDrive\Desktop\Pathways+Omics\scOPE\scOPE\data\models\LUAD_scored_z_score_bulk_with_eval_labels_WITH_LUAD_OBS.h5ad	C:\Users\ashfo\OneDrive\Desktop\Pathways+Omics\scOPE\scOPE\data\models\LUAD_scored_z_score_bulk_with_eval_labels_WITH_LUAD_OBS.h5ad		40000	mutation_resid_CDKN2A	resid	CDKN2A	40000	0.06117768741062729	0.08157164629868348	-0.061688998098234304	-0.02866969552075921	0.030542075233346788	0.33478476114680117	0.6239054055694775	False	reference_ecdf	True	cellstate_residual	reference	0.8
LUAD_Lambrechts	LUAD	loaded_existing_scored_h5ad	C:\Users\ashfo\OneDrive\Desktop\Pathways+Omics\scOPE\scOPE\data\models\LUAD_scored_z_score_bulk_with_eval_labels_WITH_LUAD_OBS.h5ad	C:\Users\ashfo\OneDrive\Desktop\Pathways+Omics\scOPE\scOPE\data\models\LUAD_scored_z_score_bulk_with_eval_labels_WITH_LUAD_OBS.h5ad		40000	mutation_refpct_CDKN2A	refpct	CDKN2A	40000	0.7648935487225869	0.24987478234553925	0.0	0.09009009009009009	0.8543543543543544	1.0	1.0	False	reference_ecdf	True	cellstate_residual	reference	0.8
LUAD_Lambrechts	LUAD	loaded_existing_scored_h5ad	C:\Users\ashfo\OneDrive\Desktop\Pathways+Omics\scOPE\scOPE\data\models\LUAD_scored_z_score_bulk_with_eval_labels_WITH_LUAD_OBS.h5ad	C:\Users\ashfo\OneDrive\Desktop\Pathways+Omics\scOPE\scOPE\data\models\LUAD_scored_z_score_bulk_with_eval_labels_WITH_LUAD_OBS.h5ad		40000	mutation_resid_RB1	resid	RB1	40000	0.00010099157173105248	0.019113090975010252	-0.02606719328642783	-0.01934600668874017	-0.0010067251018168553	0.07376412860987007	0.617292269314101	False	reference_ecdf	True	cellstate_residual	reference	0.8
LUAD_Lambrechts	LUAD	loaded_existing_scored_h5ad	C:\Users\ashfo\OneDrive\Desktop\Pathways+Omics\scOPE\scOPE\data\models\LUAD_scored_z_score_bulk_with_eval_labels_WITH_LUAD_OBS.h5ad	C:\Users\ashfo\OneDrive\Desktop\Pathways+Omics\scOPE\scOPE\data\models\LUAD_scored_z_score_bulk_with_eval_labels_WITH_LUAD_OBS.h5ad		40000	mutation_refpct_RB1	refpct	RB1	40000	0.4515337529621602	0.34110464422805414	0.0	0.0	0.4262478968031408	0.996996996996997	1.0	False	reference_ecdf	True	cellstate_residual	reference	0.8
LUAD_Lambrechts	LUAD	loaded_existing_scored_h5ad	C:\Users\ashfo\OneDrive\Desktop\Pathways+Omics\scOPE\scOPE\data\models\LUAD_scored_z_score_bulk_with_eval_labels_WITH_LUAD_OBS.h5ad	C:\Users\ashfo\OneDrive\Desktop\Pathways+Omics\scOPE\scOPE\data\models\LUAD_scored_z_score_bulk_with_eval_labels_WITH_LUAD_OBS.h5ad		40000	mutation_resid_SMARCA4	resid	SMARCA4	40000	0.025431602933083896	0.0526081521237797	-0.05950946631091991	-0.026813992991039995	0.005924066313605134	0.23384971940970153	0.5389941181572945	False	reference_ecdf	True	cellstate_residual	reference	0.8
LUAD_Lambrechts	LUAD	loaded_existing_scored_h5ad	C:\Users\ashfo\OneDrive\Desktop\Pathways+Omics\scOPE\scOPE\data\models\LUAD_scored_z_score_bulk_with_eval_labels_WITH_LUAD_OBS.h5ad	C:\Users\ashfo\OneDrive\Desktop\Pathways+Omics\scOPE\scOPE\data\models\LUAD_scored_z_score_bulk_with_eval_labels_WITH_LUAD_OBS.h5ad		40000	mutation_refpct_SMARCA4	refpct	SMARCA4	40000	0.6069755872740379	0.2978827251422076	0.0	0.014021312394840156	0.6276276276276276	1.0	1.0	False	reference_ecdf	True	cellstate_residual	reference	0.8
LUAD_Lambrechts	LUAD	loaded_existing_scored_h5ad	C:\Users\ashfo\OneDrive\Desktop\Pathways+Omics\scOPE\scOPE\data\models\LUAD_scored_z_score_bulk_with_eval_labels_WITH_LUAD_OBS.h5ad	C:\Users\ashfo\OneDrive\Desktop\Pathways+Omics\scOPE\scOPE\data\models\LUAD_scored_z_score_bulk_with_eval_labels_WITH_LUAD_OBS.h5ad		40000	mutation_resid_ARID1A	resid	ARID1A	40000	-0.010064478901051483	0.04426423234467698	-0.18663019486070004	-0.12138438201234342	-0.0012396970651911976	0.07425840399738753	0.15983617283733415	False	reference_ecdf	True	cellstate_residual	reference	0.8
LUAD_Lambrechts	LUAD	loaded_existing_scored_h5ad	C:\Users\ashfo\OneDrive\Desktop\Pathways+Omics\scOPE\scOPE\data\models\LUAD_scored_z_score_bulk_with_eval_labels_WITH_LUAD_OBS.h5ad	C:\Users\ashfo\OneDrive\Desktop\Pathways+Omics\scOPE\scOPE\data\models\LUAD_scored_z_score_bulk_with_eval_labels_WITH_LUAD_OBS.h5ad		40000	mutation_refpct_ARID1A	refpct	ARID1A	40000	0.46606543586491705	0.33424555617004437	0.0	0.0011217049915872126	0.485698261357263	0.9984984984984985	1.0	False	reference_ecdf	True	cellstate_residual	reference	0.8
LUAD_Lambrechts	LUAD	loaded_existing_scored_h5ad	C:\Users\ashfo\OneDrive\Desktop\Pathways+Omics\scOPE\scOPE\data\models\LUAD_scored_z_score_bulk_with_eval_labels_WITH_LUAD_OBS.h5ad	C:\Users\ashfo\OneDrive\Desktop\Pathways+Omics\scOPE\scOPE\data\models\LUAD_scored_z_score_bulk_with_eval_labels_WITH_LUAD_OBS.h5ad		40000	mutation_resid_SETD2	resid	SETD2	40000	-0.0005824130498652257	0.030344725534560014	-0.175775080866499	-0.09098426666449551	0.0005177250110971476	0.08763161230471128	0.23247038794336128	False	reference_ecdf	True	cellstate_residual	reference	0.8
LUAD_Lambrechts	LUAD	loaded_existing_scored_h5ad	C:\Users\ashfo\OneDrive\Desktop\Pathways+Omics\scOPE\scOPE\data\models\LUAD_scored_z_score_bulk_with_eval_labels_WITH_LUAD_OBS.h5ad	C:\Users\ashfo\OneDrive\Desktop\Pathways+Omics\scOPE\scOPE\data\models\LUAD_scored_z_score_bulk_with_eval_labels_WITH_LUAD_OBS.h5ad		40000	mutation_refpct_SETD2	refpct	SETD2	40000	0.5072802805820402	0.3065703757186916	0.0	0.0028042624789680315	0.5081323611890073	1.0	1.0	False	reference_ecdf	True	cellstate_residual	reference	0.8
LUAD_Lambrechts	LUAD	loaded_existing_scored_h5ad	C:\Users\ashfo\OneDrive\Desktop\Pathways+Omics\scOPE\scOPE\data\models\LUAD_scored_z_score_bulk_with_eval_labels_WITH_LUAD_OBS.h5ad	C:\Users\ashfo\OneDrive\Desktop\Pathways+Omics\scOPE\scOPE\data\models\LUAD_scored_z_score_bulk_with_eval_labels_WITH_LUAD_OBS.h5ad		40000	mutation_resid_MGA	resid	MGA	40000	-0.003913029709935347	0.05110917349340838	-0.17413164106381643	-0.1306907485519091	0.0035498846767935133	0.14210936809774397	0.3361183439270732	False	reference_ecdf	True	cellstate_residual	reference	0.8
LUAD_Lambrechts	LUAD	loaded_existing_scored_h5ad	C:\Users\ashfo\OneDrive\Desktop\Pathways+Omics\scOPE\scOPE\data\models\LUAD_scored_z_score_bulk_with_eval_labels_WITH_LUAD_OBS.h5ad	C:\Users\ashfo\OneDrive\Desktop\Pathways+Omics\scOPE\scOPE\data\models\LUAD_scored_z_score_bulk_with_eval_labels_WITH_LUAD_OBS.h5ad		40000	mutation_refpct_MGA	refpct	MGA	40000	0.5075746115717513	0.33584049180226977	0.0	0.0005608524957936063	0.5555555555555556	1.0	1.0	False	reference_ecdf	True	cellstate_residual	reference	0.8
LUAD_Lambrechts	LUAD	loaded_existing_scored_h5ad	C:\Users\ashfo\OneDrive\Desktop\Pathways+Omics\scOPE\scOPE\data\models\LUAD_scored_z_score_bulk_with_eval_labels_WITH_LUAD_OBS.h5ad	C:\Users\ashfo\OneDrive\Desktop\Pathways+Omics\scOPE\scOPE\data\models\LUAD_scored_z_score_bulk_with_eval_labels_WITH_LUAD_OBS.h5ad		40000	mutation_resid_ATM	resid	ATM	40000	0.030190383238738808	0.05823807164482317	-0.07476435154092263	-0.041978471617132904	0.009408284378681298	0.2252324406423187	0.4198061767814137	False	reference_ecdf	True	cellstate_residual	reference	0.8
LUAD_Lambrechts	LUAD	loaded_existing_scored_h5ad	C:\Users\ashfo\OneDrive\Desktop\Pathways+Omics\scOPE\scOPE\data\models\LUAD_scored_z_score_bulk_with_eval_labels_WITH_LUAD_OBS.h5ad	C:\Users\ashfo\OneDrive\Desktop\Pathways+Omics\scOPE\scOPE\data\models\LUAD_scored_z_score_bulk_with_eval_labels_WITH_LUAD_OBS.h5ad		40000	mutation_refpct_ATM	refpct	ATM	40000	0.6075269191723973	0.30450708764119927	0.0	0.009009009009009009	0.6371284352215367	1.0	1.0	False	reference_ecdf	True	cellstate_residual	reference	0.8
LUAD_Lambrechts	LUAD	loaded_existing_scored_h5ad	C:\Users\ashfo\OneDrive\Desktop\Pathways+Omics\scOPE\scOPE\data\models\LUAD_scored_z_score_bulk_with_eval_labels_WITH_LUAD_OBS.h5ad	C:\Users\ashfo\OneDrive\Desktop\Pathways+Omics\scOPE\scOPE\data\models\LUAD_scored_z_score_bulk_with_eval_labels_WITH_LUAD_OBS.h5ad		40000	mutation_resid_PTPRD	resid	PTPRD	40000	0.002658999396136285	0.030933397928902956	-0.16710168250981983	-0.09542821034226835	0.0006373081364458577	0.09146202659116091	0.298410652447985	False	reference_ecdf	True	cellstate_residual	reference	0.8
LUAD_Lambrechts	LUAD	loaded_existing_scored_h5ad	C:\Users\ashfo\OneDrive\Desktop\Pathways+Omics\scOPE\scOPE\data\models\LUAD_scored_z_score_bulk_with_eval_labels_WITH_LUAD_OBS.h5ad	C:\Users\ashfo\OneDrive\Desktop\Pathways+Omics\scOPE\scOPE\data\models\LUAD_scored_z_score_bulk_with_eval_labels_WITH_LUAD_OBS.h5ad		40000	mutation_refpct_PTPRD	refpct	PTPRD	40000	0.5053237554716803	0.28420336582362654	0.0	0.0016825574873808188	0.514301738642737	0.9966348850252383	1.0	False	reference_ecdf	True	cellstate_residual	reference	0.8
