## Supplemental_Code for "scOPE identifies which driver-associated expression programs transfer from bulk tumors to single cells": SingleCell_score_audit_PAAD_Moncada.csv

dataset	cancer	score_source	input_h5ad	scored_h5ad	write_h5ad	n_cells	score_col	score_kind	driver	n_finite	mean	sd	min	q01	q50	q99	max	use_calibrated_scores	calibration_method	enable_reference_guardrails	longitudinal_guarded_mode	score_umap_grey_mask	malignant_call_quantile
PAAD_Moncada	PAAD	loaded_existing_scored_h5ad	C:\Users\ashfo\OneDrive\Desktop\Pathways+Omics\scOPE\scOPE\data\models\PAAD_scored_z_score_bulk_with_eval_labels.h5ad	C:\Users\ashfo\OneDrive\Desktop\Pathways+Omics\scOPE\scOPE\data\models\PAAD_scored_z_score_bulk_with_eval_labels.h5ad		3659	mutation_prob_KRAS	prob	KRAS	3659	0.7615112577562517	0.061398584202047406	0.5689090951274756	0.6376644829572156	0.7540085074967512	0.9299090989678347	0.97807186252833	False	reference_ecdf	True	cellstate_residual	reference	0.8
PAAD_Moncada	PAAD	loaded_existing_scored_h5ad	C:\Users\ashfo\OneDrive\Desktop\Pathways+Omics\scOPE\scOPE\data\models\PAAD_scored_z_score_bulk_with_eval_labels.h5ad	C:\Users\ashfo\OneDrive\Desktop\Pathways+Omics\scOPE\scOPE\data\models\PAAD_scored_z_score_bulk_with_eval_labels.h5ad		3659	mutation_prob_TP53	prob	TP53	3659	0.5046216887403491	0.08505435073310598	0.3573118555319888	0.38431105456137593	0.486761299905818	0.791343373737313	0.9691234064979454	False	reference_ecdf	True	cellstate_residual	reference	0.8
PAAD_Moncada	PAAD	loaded_existing_scored_h5ad	C:\Users\ashfo\OneDrive\Desktop\Pathways+Omics\scOPE\scOPE\data\models\PAAD_scored_z_score_bulk_with_eval_labels.h5ad	C:\Users\ashfo\OneDrive\Desktop\Pathways+Omics\scOPE\scOPE\data\models\PAAD_scored_z_score_bulk_with_eval_labels.h5ad		3659	mutation_prob_CDKN2A	prob	CDKN2A	3659	0.24279761524244733	0.10103621381969749	0.10541478962200375	0.12911449608730424	0.21663314202445003	0.6251589682388958	0.9295339988670976	False	reference_ecdf	True	cellstate_residual	reference	0.8
PAAD_Moncada	PAAD	loaded_existing_scored_h5ad	C:\Users\ashfo\OneDrive\Desktop\Pathways+Omics\scOPE\scOPE\data\models\PAAD_scored_z_score_bulk_with_eval_labels.h5ad	C:\Users\ashfo\OneDrive\Desktop\Pathways+Omics\scOPE\scOPE\data\models\PAAD_scored_z_score_bulk_with_eval_labels.h5ad		3659	mutation_prob_SMAD4	prob	SMAD4	3659	0.18778969925507902	0.038126113863944766	0.03189255599310194	0.08278691930305158	0.19209967560172694	0.2705132674696331	0.30347531883826273	False	reference_ecdf	True	cellstate_residual	reference	0.8
PAAD_Moncada	PAAD	loaded_existing_scored_h5ad	C:\Users\ashfo\OneDrive\Desktop\Pathways+Omics\scOPE\scOPE\data\models\PAAD_scored_z_score_bulk_with_eval_labels.h5ad	C:\Users\ashfo\OneDrive\Desktop\Pathways+Omics\scOPE\scOPE\data\models\PAAD_scored_z_score_bulk_with_eval_labels.h5ad		3659	mutation_prob_ARID1A	prob	ARID1A	3659	0.026139324680745403	0.02071931840893075	0.010502946490919226	0.012370432640572122	0.02130993272248585	0.09047246994459641	0.6163269275259722	False	reference_ecdf	True	cellstate_residual	reference	0.8
PAAD_Moncada	PAAD	loaded_existing_scored_h5ad	C:\Users\ashfo\OneDrive\Desktop\Pathways+Omics\scOPE\scOPE\data\models\PAAD_scored_z_score_bulk_with_eval_labels.h5ad	C:\Users\ashfo\OneDrive\Desktop\Pathways+Omics\scOPE\scOPE\data\models\PAAD_scored_z_score_bulk_with_eval_labels.h5ad		3659	mutation_prob_RNF43	prob	RNF43	3659	0.04530663228186395	0.019701620203845808	0.0004071244113475311	0.007253510389105544	0.04378176810952576	0.09660543635011194	0.12215856171459286	False	reference_ecdf	True	cellstate_residual	reference	0.8
PAAD_Moncada	PAAD	loaded_existing_scored_h5ad	C:\Users\ashfo\OneDrive\Desktop\Pathways+Omics\scOPE\scOPE\data\models\PAAD_scored_z_score_bulk_with_eval_labels.h5ad	C:\Users\ashfo\OneDrive\Desktop\Pathways+Omics\scOPE\scOPE\data\models\PAAD_scored_z_score_bulk_with_eval_labels.h5ad		3659	mutation_prob_KDM6A	prob	KDM6A	3659	0.0037260242717550547	0.005054005408486541	0.0005848060802991957	0.0008716414593503322	0.002804205027414892	0.01854995633881534	0.1358360648256527	False	reference_ecdf	True	cellstate_residual	reference	0.8
PAAD_Moncada	PAAD	loaded_existing_scored_h5ad	C:\Users\ashfo\OneDrive\Desktop\Pathways+Omics\scOPE\scOPE\data\models\PAAD_scored_z_score_bulk_with_eval_labels.h5ad	C:\Users\ashfo\OneDrive\Desktop\Pathways+Omics\scOPE\scOPE\data\models\PAAD_scored_z_score_bulk_with_eval_labels.h5ad		3659	mutation_prob_GNAS	prob	GNAS	3659	0.015030237748015679	0.006599554820035567	0.00016406788866324485	0.00197456252700341	0.014781281262129367	0.030542210115045116	0.03602162358114792	False	reference_ecdf	True	cellstate_residual	reference	0.8
PAAD_Moncada	PAAD	loaded_existing_scored_h5ad	C:\Users\ashfo\OneDrive\Desktop\Pathways+Omics\scOPE\scOPE\data\models\PAAD_scored_z_score_bulk_with_eval_labels.h5ad	C:\Users\ashfo\OneDrive\Desktop\Pathways+Omics\scOPE\scOPE\data\models\PAAD_scored_z_score_bulk_with_eval_labels.h5ad		3659	mutation_prob_KMT2D	prob	KMT2D	3659	0.014278123006839368	0.006125073055878788	0.005064218211394572	0.007868532299577104	0.012964951528388027	0.03615796392515323	0.16093663248144452	False	reference_ecdf	True	cellstate_residual	reference	0.8
PAAD_Moncada	PAAD	loaded_existing_scored_h5ad	C:\Users\ashfo\OneDrive\Desktop\Pathways+Omics\scOPE\scOPE\data\models\PAAD_scored_z_score_bulk_with_eval_labels.h5ad	C:\Users\ashfo\OneDrive\Desktop\Pathways+Omics\scOPE\scOPE\data\models\PAAD_scored_z_score_bulk_with_eval_labels.h5ad		3659	mutation_prob_MAP2K4	prob	MAP2K4	3659	0.007116365998209091	0.0053976791288841645	0.00018584638155057803	0.0013822752871844924	0.00644760827601579	0.028914155052533183	0.10500125611098991	False	reference_ecdf	True	cellstate_residual	reference	0.8
PAAD_Moncada	PAAD	loaded_existing_scored_h5ad	C:\Users\ashfo\OneDrive\Desktop\Pathways+Omics\scOPE\scOPE\data\models\PAAD_scored_z_score_bulk_with_eval_labels.h5ad	C:\Users\ashfo\OneDrive\Desktop\Pathways+Omics\scOPE\scOPE\data\models\PAAD_scored_z_score_bulk_with_eval_labels.h5ad		3659	mutation_prob_TGFBR2	prob	TGFBR2	3659	0.025140068376632824	0.016365840583559263	0.008471908201961439	0.01136609267301009	0.02114690844070726	0.08782439682134915	0.30845040147140357	False	reference_ecdf	True	cellstate_residual	reference	0.8
PAAD_Moncada	PAAD	loaded_existing_scored_h5ad	C:\Users\ashfo\OneDrive\Desktop\Pathways+Omics\scOPE\scOPE\data\models\PAAD_scored_z_score_bulk_with_eval_labels.h5ad	C:\Users\ashfo\OneDrive\Desktop\Pathways+Omics\scOPE\scOPE\data\models\PAAD_scored_z_score_bulk_with_eval_labels.h5ad		3659	mutation_prob_ROBO2	prob	ROBO2	3659	0.005920362003208292	0.006304886955663156	0.0020945113252414443	0.0026378698956770635	0.004797756666706913	0.021272104656556063	0.17338492164348074	False	reference_ecdf	True	cellstate_residual	reference	0.8
PAAD_Moncada	PAAD	loaded_existing_scored_h5ad	C:\Users\ashfo\OneDrive\Desktop\Pathways+Omics\scOPE\scOPE\data\models\PAAD_scored_z_score_bulk_with_eval_labels.h5ad	C:\Users\ashfo\OneDrive\Desktop\Pathways+Omics\scOPE\scOPE\data\models\PAAD_scored_z_score_bulk_with_eval_labels.h5ad		3659	mutation_prob_ATM	prob	ATM	3659	0.0048085006405140145	0.0017259497533186877	0.0006715262433828596	0.0016359801246097348	0.004698109553605174	0.009969702667344489	0.028670712143854624	False	reference_ecdf	True	cellstate_residual	reference	0.8
PAAD_Moncada	PAAD	loaded_existing_scored_h5ad	C:\Users\ashfo\OneDrive\Desktop\Pathways+Omics\scOPE\scOPE\data\models\PAAD_scored_z_score_bulk_with_eval_labels.h5ad	C:\Users\ashfo\OneDrive\Desktop\Pathways+Omics\scOPE\scOPE\data\models\PAAD_scored_z_score_bulk_with_eval_labels.h5ad		3659	mutation_prob_BRCA2	prob	BRCA2	3659	0.0015667316662564717	0.0004820346441111666	0.0004930656055622768	0.0007882851779062788	0.0014733705230543198	0.0031385864630887176	0.007306294243629878	False	reference_ecdf	True	cellstate_residual	reference	0.8
PAAD_Moncada	PAAD	loaded_existing_scored_h5ad	C:\Users\ashfo\OneDrive\Desktop\Pathways+Omics\scOPE\scOPE\data\models\PAAD_scored_z_score_bulk_with_eval_labels.h5ad	C:\Users\ashfo\OneDrive\Desktop\Pathways+Omics\scOPE\scOPE\data\models\PAAD_scored_z_score_bulk_with_eval_labels.h5ad		3659	mutation_prob_STK11	prob	STK11	3659	0.010872730908543725	0.011710793219557116	0.0020834670603476347	0.003980396087204326	0.008444092071840248	0.04800862836988969	0.30642453158226557	False	reference_ecdf	True	cellstate_residual	reference	0.8
PAAD_Moncada	PAAD	loaded_existing_scored_h5ad	C:\Users\ashfo\OneDrive\Desktop\Pathways+Omics\scOPE\scOPE\data\models\PAAD_scored_z_score_bulk_with_eval_labels.h5ad	C:\Users\ashfo\OneDrive\Desktop\Pathways+Omics\scOPE\scOPE\data\models\PAAD_scored_z_score_bulk_with_eval_labels.h5ad		3659	mutation_resid_KRAS	resid	KRAS	3659	0.08290929712360882	0.06114961309882013	-0.10979335193371054	-0.03606628186717435	0.07530689501419296	0.2512066519066486	0.2993694154671439	False	reference_ecdf	True	cellstate_residual	reference	0.8
PAAD_Moncada	PAAD	loaded_existing_scored_h5ad	C:\Users\ashfo\OneDrive\Desktop\Pathways+Omics\scOPE\scOPE\data\models\PAAD_scored_z_score_bulk_with_eval_labels.h5ad	C:\Users\ashfo\OneDrive\Desktop\Pathways+Omics\scOPE\scOPE\data\models\PAAD_scored_z_score_bulk_with_eval_labels.h5ad		3659	mutation_refpct_KRAS	refpct	KRAS	3659	0.8852565854478944	0.1960817930907991	0.0	0.09752941176470588	0.9807692307692307	1.0	1.0	False	reference_ecdf	True	cellstate_residual	reference	0.8
PAAD_Moncada	PAAD	loaded_existing_scored_h5ad	C:\Users\ashfo\OneDrive\Desktop\Pathways+Omics\scOPE\scOPE\data\models\PAAD_scored_z_score_bulk_with_eval_labels.h5ad	C:\Users\ashfo\OneDrive\Desktop\Pathways+Omics\scOPE\scOPE\data\models\PAAD_scored_z_score_bulk_with_eval_labels.h5ad		3659	mutation_resid_TP53	resid	TP53	3659	0.047717901117273955	0.08489960039688296	-0.09950948917186392	-0.0736095208461192	0.02924608656726696	0.33452202903346023	0.5123020617940927	False	reference_ecdf	True	cellstate_residual	reference	0.8
PAAD_Moncada	PAAD	loaded_existing_scored_h5ad	C:\Users\ashfo\OneDrive\Desktop\Pathways+Omics\scOPE\scOPE\data\models\PAAD_scored_z_score_bulk_with_eval_labels.h5ad	C:\Users\ashfo\OneDrive\Desktop\Pathways+Omics\scOPE\scOPE\data\models\PAAD_scored_z_score_bulk_with_eval_labels.h5ad		3659	mutation_refpct_TP53	refpct	TP53	3659	0.6408999411356613	0.29652647629051737	0.0	0.0	0.6923076923076923	1.0	1.0	False	reference_ecdf	True	cellstate_residual	reference	0.8
PAAD_Moncada	PAAD	loaded_existing_scored_h5ad	C:\Users\ashfo\OneDrive\Desktop\Pathways+Omics\scOPE\scOPE\data\models\PAAD_scored_z_score_bulk_with_eval_labels.h5ad	C:\Users\ashfo\OneDrive\Desktop\Pathways+Omics\scOPE\scOPE\data\models\PAAD_scored_z_score_bulk_with_eval_labels.h5ad		3659	mutation_resid_CDKN2A	resid	CDKN2A	3659	0.0696477766759384	0.10090163157280203	-0.07374066745127959	-0.04407995410537463	0.04326492224358919	0.4519372413483664	0.7563122719765683	False	reference_ecdf	True	cellstate_residual	reference	0.8
PAAD_Moncada	PAAD	loaded_existing_scored_h5ad	C:\Users\ashfo\OneDrive\Desktop\Pathways+Omics\scOPE\scOPE\data\models\PAAD_scored_z_score_bulk_with_eval_labels.h5ad	C:\Users\ashfo\OneDrive\Desktop\Pathways+Omics\scOPE\scOPE\data\models\PAAD_scored_z_score_bulk_with_eval_labels.h5ad		3659	mutation_refpct_CDKN2A	refpct	CDKN2A	3659	0.7217411756049363	0.28229062999895077	0.004807692307692308	0.03713122171945701	0.8317307692307693	1.0	1.0	False	reference_ecdf	True	cellstate_residual	reference	0.8
PAAD_Moncada	PAAD	loaded_existing_scored_h5ad	C:\Users\ashfo\OneDrive\Desktop\Pathways+Omics\scOPE\scOPE\data\models\PAAD_scored_z_score_bulk_with_eval_labels.h5ad	C:\Users\ashfo\OneDrive\Desktop\Pathways+Omics\scOPE\scOPE\data\models\PAAD_scored_z_score_bulk_with_eval_labels.h5ad		3659	mutation_resid_SMAD4	resid	SMAD4	3659	-0.0007883412120936234	0.037148573499276964	-0.1561502880454544	-0.10525592473550473	0.00396580079554365	0.0772439414369345	0.11543247479970642	False	reference_ecdf	True	cellstate_residual	reference	0.8
PAAD_Moncada	PAAD	loaded_existing_scored_h5ad	C:\Users\ashfo\OneDrive\Desktop\Pathways+Omics\scOPE\scOPE\data\models\PAAD_scored_z_score_bulk_with_eval_labels.h5ad	C:\Users\ashfo\OneDrive\Desktop\Pathways+Omics\scOPE\scOPE\data\models\PAAD_scored_z_score_bulk_with_eval_labels.h5ad		3659	mutation_refpct_SMAD4	refpct	SMAD4	3659	0.4921689406521328	0.26893316910763315	0.0	0.0	0.5705882352941176	0.9278846153846154	1.0	False	reference_ecdf	True	cellstate_residual	reference	0.8
PAAD_Moncada	PAAD	loaded_existing_scored_h5ad	C:\Users\ashfo\OneDrive\Desktop\Pathways+Omics\scOPE\scOPE\data\models\PAAD_scored_z_score_bulk_with_eval_labels.h5ad	C:\Users\ashfo\OneDrive\Desktop\Pathways+Omics\scOPE\scOPE\data\models\PAAD_scored_z_score_bulk_with_eval_labels.h5ad		3659	mutation_resid_ARID1A	resid	ARID1A	3659	0.0047953763993127275	0.02069988470828901	-0.010793502369758729	-0.008926918754238273	1.3483861807894043e-05	0.06917602108391846	0.5950304786652942	False	reference_ecdf	True	cellstate_residual	reference	0.8
PAAD_Moncada	PAAD	loaded_existing_scored_h5ad	C:\Users\ashfo\OneDrive\Desktop\Pathways+Omics\scOPE\scOPE\data\models\PAAD_scored_z_score_bulk_with_eval_labels.h5ad	C:\Users\ashfo\OneDrive\Desktop\Pathways+Omics\scOPE\scOPE\data\models\PAAD_scored_z_score_bulk_with_eval_labels.h5ad		3659	mutation_refpct_ARID1A	refpct	ARID1A	3659	0.5033755019236025	0.29334868959581134	0.0	0.02172398190045248	0.5	0.9903846153846154	1.0	False	reference_ecdf	True	cellstate_residual	reference	0.8
PAAD_Moncada	PAAD	loaded_existing_scored_h5ad	C:\Users\ashfo\OneDrive\Desktop\Pathways+Omics\scOPE\scOPE\data\models\PAAD_scored_z_score_bulk_with_eval_labels.h5ad	C:\Users\ashfo\OneDrive\Desktop\Pathways+Omics\scOPE\scOPE\data\models\PAAD_scored_z_score_bulk_with_eval_labels.h5ad		3659	mutation_resid_RNF43	resid	RNF43	3659	-0.00558212724493117	0.019201451009473274	-0.05032087275288665	-0.04347448677512864	-0.006715326411461005	0.042522792657989444	0.07143056455035868	False	reference_ecdf	True	cellstate_residual	reference	0.8
PAAD_Moncada	PAAD	loaded_existing_scored_h5ad	C:\Users\ashfo\OneDrive\Desktop\Pathways+Omics\scOPE\scOPE\data\models\PAAD_scored_z_score_bulk_with_eval_labels.h5ad	C:\Users\ashfo\OneDrive\Desktop\Pathways+Omics\scOPE\scOPE\data\models\PAAD_scored_z_score_bulk_with_eval_labels.h5ad		3659	mutation_refpct_RNF43	refpct	RNF43	3659	0.38418704143628984	0.28674090593456714	0.0	0.0	0.36538461538461536	0.9443031674208148	1.0	False	reference_ecdf	True	cellstate_residual	reference	0.8
PAAD_Moncada	PAAD	loaded_existing_scored_h5ad	C:\Users\ashfo\OneDrive\Desktop\Pathways+Omics\scOPE\scOPE\data\models\PAAD_scored_z_score_bulk_with_eval_labels.h5ad	C:\Users\ashfo\OneDrive\Desktop\Pathways+Omics\scOPE\scOPE\data\models\PAAD_scored_z_score_bulk_with_eval_labels.h5ad		3659	mutation_resid_KDM6A	resid	KDM6A	3659	0.0018713551754263391	0.005051174123180932	-0.0012750106006061042	-0.0009081224772798062	0.000944285421297359	0.01669013965791004	0.1339762481447474	False	reference_ecdf	True	cellstate_residual	reference	0.8
PAAD_Moncada	PAAD	loaded_existing_scored_h5ad	C:\Users\ashfo\OneDrive\Desktop\Pathways+Omics\scOPE\scOPE\data\models\PAAD_scored_z_score_bulk_with_eval_labels.h5ad	C:\Users\ashfo\OneDrive\Desktop\Pathways+Omics\scOPE\scOPE\data\models\PAAD_scored_z_score_bulk_with_eval_labels.h5ad		3659	mutation_refpct_KDM6A	refpct	KDM6A	3659	0.7972859335253432	0.25280475032268807	0.0	0.03713122171945701	0.9230769230769231	1.0	1.0	False	reference_ecdf	True	cellstate_residual	reference	0.8
PAAD_Moncada	PAAD	loaded_existing_scored_h5ad	C:\Users\ashfo\OneDrive\Desktop\Pathways+Omics\scOPE\scOPE\data\models\PAAD_scored_z_score_bulk_with_eval_labels.h5ad	C:\Users\ashfo\OneDrive\Desktop\Pathways+Omics\scOPE\scOPE\data\models\PAAD_scored_z_score_bulk_with_eval_labels.h5ad		3659	mutation_resid_GNAS	resid	GNAS	3659	0.0034078704169222527	0.00655970479078592	-0.015216964706170438	-0.009561179324722046	0.003078962180558524	0.018978313339096824	0.024450263008963396	False	reference_ecdf	True	cellstate_residual	reference	0.8
PAAD_Moncada	PAAD	loaded_existing_scored_h5ad	C:\Users\ashfo\OneDrive\Desktop\Pathways+Omics\scOPE\scOPE\data\models\PAAD_scored_z_score_bulk_with_eval_labels.h5ad	C:\Users\ashfo\OneDrive\Desktop\Pathways+Omics\scOPE\scOPE\data\models\PAAD_scored_z_score_bulk_with_eval_labels.h5ad		3659	mutation_refpct_GNAS	refpct	GNAS	3659	0.5986463829966152	0.2920108295379332	0.0	0.009615384615384616	0.6634615384615384	1.0	1.0	False	reference_ecdf	True	cellstate_residual	reference	0.8
PAAD_Moncada	PAAD	loaded_existing_scored_h5ad	C:\Users\ashfo\OneDrive\Desktop\Pathways+Omics\scOPE\scOPE\data\models\PAAD_scored_z_score_bulk_with_eval_labels.h5ad	C:\Users\ashfo\OneDrive\Desktop\Pathways+Omics\scOPE\scOPE\data\models\PAAD_scored_z_score_bulk_with_eval_labels.h5ad		3659	mutation_resid_KMT2D	resid	KMT2D	3659	0.0030168133115209012	0.006099331161412271	-0.006147691146808794	-0.0032884366065326345	0.001718704622681701	0.02494605456694987	0.14972472312324114	False	reference_ecdf	True	cellstate_residual	reference	0.8
PAAD_Moncada	PAAD	loaded_existing_scored_h5ad	C:\Users\ashfo\OneDrive\Desktop\Pathways+Omics\scOPE\scOPE\data\models\PAAD_scored_z_score_bulk_with_eval_labels.h5ad	C:\Users\ashfo\OneDrive\Desktop\Pathways+Omics\scOPE\scOPE\data\models\PAAD_scored_z_score_bulk_with_eval_labels.h5ad		3659	mutation_refpct_KMT2D	refpct	KMT2D	3659	0.6473342863750079	0.24273898509177577	0.0	0.02403846153846154	0.7115384615384616	1.0	1.0	False	reference_ecdf	True	cellstate_residual	reference	0.8
PAAD_Moncada	PAAD	loaded_existing_scored_h5ad	C:\Users\ashfo\OneDrive\Desktop\Pathways+Omics\scOPE\scOPE\data\models\PAAD_scored_z_score_bulk_with_eval_labels.h5ad	C:\Users\ashfo\OneDrive\Desktop\Pathways+Omics\scOPE\scOPE\data\models\PAAD_scored_z_score_bulk_with_eval_labels.h5ad		3659	mutation_resid_MAP2K4	resid	MAP2K4	3659	-0.0006090310980702004	0.005261993366157307	-0.007451170536173693	-0.006254741630539779	-0.001180745394184557	0.02127713813480891	0.09736423919326564	False	reference_ecdf	True	cellstate_residual	reference	0.8
PAAD_Moncada	PAAD	loaded_existing_scored_h5ad	C:\Users\ashfo\OneDrive\Desktop\Pathways+Omics\scOPE\scOPE\data\models\PAAD_scored_z_score_bulk_with_eval_labels.h5ad	C:\Users\ashfo\OneDrive\Desktop\Pathways+Omics\scOPE\scOPE\data\models\PAAD_scored_z_score_bulk_with_eval_labels.h5ad		3659	mutation_refpct_MAP2K4	refpct	MAP2K4	3659	0.3307282359619063	0.27765914588372165	0.0	0.0	0.2529411764705882	1.0	1.0	False	reference_ecdf	True	cellstate_residual	reference	0.8
PAAD_Moncada	PAAD	loaded_existing_scored_h5ad	C:\Users\ashfo\OneDrive\Desktop\Pathways+Omics\scOPE\scOPE\data\models\PAAD_scored_z_score_bulk_with_eval_labels.h5ad	C:\Users\ashfo\OneDrive\Desktop\Pathways+Omics\scOPE\scOPE\data\models\PAAD_scored_z_score_bulk_with_eval_labels.h5ad		3659	mutation_resid_TGFBR2	resid	TGFBR2	3659	0.0011114912745094168	0.016360412416414803	-0.01553768292347243	-0.012643498452423779	-0.002874386071811289	0.06363765195315212	0.2844408103459697	False	reference_ecdf	True	cellstate_residual	reference	0.8
PAAD_Moncada	PAAD	loaded_existing_scored_h5ad	C:\Users\ashfo\OneDrive\Desktop\Pathways+Omics\scOPE\scOPE\data\models\PAAD_scored_z_score_bulk_with_eval_labels.h5ad	C:\Users\ashfo\OneDrive\Desktop\Pathways+Omics\scOPE\scOPE\data\models\PAAD_scored_z_score_bulk_with_eval_labels.h5ad		3659	mutation_refpct_TGFBR2	refpct	TGFBR2	3659	0.3820886854331785	0.3495482728152452	0.0	0.0	0.3076923076923077	0.9972115384615389	1.0	False	reference_ecdf	True	cellstate_residual	reference	0.8
PAAD_Moncada	PAAD	loaded_existing_scored_h5ad	C:\Users\ashfo\OneDrive\Desktop\Pathways+Omics\scOPE\scOPE\data\models\PAAD_scored_z_score_bulk_with_eval_labels.h5ad	C:\Users\ashfo\OneDrive\Desktop\Pathways+Omics\scOPE\scOPE\data\models\PAAD_scored_z_score_bulk_with_eval_labels.h5ad		3659	mutation_resid_ROBO2	resid	ROBO2	3659	0.000657971127754622	0.006295606663642504	-0.003174428273516974	-0.002582050461643817	-0.000454666998212205	0.016003165057797645	0.16811598204472233	False	reference_ecdf	True	cellstate_residual	reference	0.8
PAAD_Moncada	PAAD	loaded_existing_scored_h5ad	C:\Users\ashfo\OneDrive\Desktop\Pathways+Omics\scOPE\scOPE\data\models\PAAD_scored_z_score_bulk_with_eval_labels.h5ad	C:\Users\ashfo\OneDrive\Desktop\Pathways+Omics\scOPE\scOPE\data\models\PAAD_scored_z_score_bulk_with_eval_labels.h5ad		3659	mutation_refpct_ROBO2	refpct	ROBO2	3659	0.46356323711817016	0.2745400115713623	0.0	0.05834841628959276	0.38461538461538464	0.9855769230769231	1.0	False	reference_ecdf	True	cellstate_residual	reference	0.8
PAAD_Moncada	PAAD	loaded_existing_scored_h5ad	C:\Users\ashfo\OneDrive\Desktop\Pathways+Omics\scOPE\scOPE\data\models\PAAD_scored_z_score_bulk_with_eval_labels.h5ad	C:\Users\ashfo\OneDrive\Desktop\Pathways+Omics\scOPE\scOPE\data\models\PAAD_scored_z_score_bulk_with_eval_labels.h5ad		3659	mutation_resid_ATM	resid	ATM	3659	0.0007194898412701392	0.0017253509766645943	-0.003418958139544818	-0.0024545042583179427	0.0006070274530635845	0.0058792182844168124	0.024580227760926946	False	reference_ecdf	True	cellstate_residual	reference	0.8
PAAD_Moncada	PAAD	loaded_existing_scored_h5ad	C:\Users\ashfo\OneDrive\Desktop\Pathways+Omics\scOPE\scOPE\data\models\PAAD_scored_z_score_bulk_with_eval_labels.h5ad	C:\Users\ashfo\OneDrive\Desktop\Pathways+Omics\scOPE\scOPE\data\models\PAAD_scored_z_score_bulk_with_eval_labels.h5ad		3659	mutation_refpct_ATM	refpct	ATM	3659	0.6186747114596255	0.3355463388602546	0.0	0.0	0.7548076923076923	0.9903846153846154	1.0	False	reference_ecdf	True	cellstate_residual	reference	0.8
PAAD_Moncada	PAAD	loaded_existing_scored_h5ad	C:\Users\ashfo\OneDrive\Desktop\Pathways+Omics\scOPE\scOPE\data\models\PAAD_scored_z_score_bulk_with_eval_labels.h5ad	C:\Users\ashfo\OneDrive\Desktop\Pathways+Omics\scOPE\scOPE\data\models\PAAD_scored_z_score_bulk_with_eval_labels.h5ad		3659	mutation_resid_BRCA2	resid	BRCA2	3659	0.0005590613892266567	0.00048296044081269705	-0.000472421351138866	-0.0002051757466215307	0.00046522951937975313	0.002136453916340841	0.006304161696882001	False	reference_ecdf	True	cellstate_residual	reference	0.8
PAAD_Moncada	PAAD	loaded_existing_scored_h5ad	C:\Users\ashfo\OneDrive\Desktop\Pathways+Omics\scOPE\scOPE\data\models\PAAD_scored_z_score_bulk_with_eval_labels.h5ad	C:\Users\ashfo\OneDrive\Desktop\Pathways+Omics\scOPE\scOPE\data\models\PAAD_scored_z_score_bulk_with_eval_labels.h5ad		3659	mutation_refpct_BRCA2	refpct	BRCA2	3659	0.8129112620093764	0.16173189231261575	0.0058823529411764705	0.1504705882352941	0.8269230769230769	1.0	1.0	False	reference_ecdf	True	cellstate_residual	reference	0.8
PAAD_Moncada	PAAD	loaded_existing_scored_h5ad	C:\Users\ashfo\OneDrive\Desktop\Pathways+Omics\scOPE\scOPE\data\models\PAAD_scored_z_score_bulk_with_eval_labels.h5ad	C:\Users\ashfo\OneDrive\Desktop\Pathways+Omics\scOPE\scOPE\data\models\PAAD_scored_z_score_bulk_with_eval_labels.h5ad		3659	mutation_resid_STK11	resid	STK11	3659	0.003846122209592635	0.011707385859719041	-0.00493913971984904	-0.0030447241620184225	0.0013837420714044764	0.04098602158969302	0.2994019248020689	False	reference_ecdf	True	cellstate_residual	reference	0.8
PAAD_Moncada	PAAD	loaded_existing_scored_h5ad	C:\Users\ashfo\OneDrive\Desktop\Pathways+Omics\scOPE\scOPE\data\models\PAAD_scored_z_score_bulk_with_eval_labels.h5ad	C:\Users\ashfo\OneDrive\Desktop\Pathways+Omics\scOPE\scOPE\data\models\PAAD_scored_z_score_bulk_with_eval_labels.h5ad		3659	mutation_refpct_STK11	refpct	STK11	3659	0.6379238757962454	0.28803246007258115	0.0	0.009615384615384616	0.6778846153846154	1.0	1.0	False	reference_ecdf	True	cellstate_residual	reference	0.8
