## Supplemental_Code for "scOPE identifies which driver-associated expression programs transfer from bulk tumors to single cells": SingleCell_score_audit_SKCM_JerbyArnon.csv

dataset	cancer	score_source	input_h5ad	scored_h5ad	write_h5ad	n_cells	score_col	score_kind	driver	n_finite	mean	sd	min	q01	q50	q99	max	use_calibrated_scores	calibration_method	enable_reference_guardrails	longitudinal_guarded_mode	score_umap_grey_mask	malignant_call_quantile
SKCM_JerbyArnon	SKCM	loaded_existing_scored_h5ad	C:\Users\ashfo\OneDrive\Desktop\Pathways+Omics\scOPE\scOPE\data\models\SKCM_scored_z_score_bulk_with_eval_labels.h5ad	C:\Users\ashfo\OneDrive\Desktop\Pathways+Omics\scOPE\scOPE\data\models\SKCM_scored_z_score_bulk_with_eval_labels.h5ad		7186	mutation_prob_BRAF	prob	BRAF	7186	0.5058826506563946	0.07633955805775529	0.24147756875172854	0.34665177239027095	0.4913471219899615	0.7852668350097985	0.8835520758521763	False	reference_ecdf	True	cellstate_residual	reference	0.8
SKCM_JerbyArnon	SKCM	loaded_existing_scored_h5ad	C:\Users\ashfo\OneDrive\Desktop\Pathways+Omics\scOPE\scOPE\data\models\SKCM_scored_z_score_bulk_with_eval_labels.h5ad	C:\Users\ashfo\OneDrive\Desktop\Pathways+Omics\scOPE\scOPE\data\models\SKCM_scored_z_score_bulk_with_eval_labels.h5ad		7186	mutation_prob_NRAS	prob	NRAS	7186	0.3308866341053291	0.07961569711083447	0.13214298902119503	0.2033676604516238	0.3117184540376027	0.600100149274995	0.7216816193779172	False	reference_ecdf	True	cellstate_residual	reference	0.8
SKCM_JerbyArnon	SKCM	loaded_existing_scored_h5ad	C:\Users\ashfo\OneDrive\Desktop\Pathways+Omics\scOPE\scOPE\data\models\SKCM_scored_z_score_bulk_with_eval_labels.h5ad	C:\Users\ashfo\OneDrive\Desktop\Pathways+Omics\scOPE\scOPE\data\models\SKCM_scored_z_score_bulk_with_eval_labels.h5ad		7186	mutation_prob_NF1	prob	NF1	7186	0.34362782673033465	0.06167006245530915	0.09261494525385716	0.14917205621192262	0.3565955664270474	0.4529953886094068	0.549594770856579	False	reference_ecdf	True	cellstate_residual	reference	0.8
SKCM_JerbyArnon	SKCM	loaded_existing_scored_h5ad	C:\Users\ashfo\OneDrive\Desktop\Pathways+Omics\scOPE\scOPE\data\models\SKCM_scored_z_score_bulk_with_eval_labels.h5ad	C:\Users\ashfo\OneDrive\Desktop\Pathways+Omics\scOPE\scOPE\data\models\SKCM_scored_z_score_bulk_with_eval_labels.h5ad		7186	mutation_prob_MAP2K1	prob	MAP2K1	7186	0.193723995061289	0.06309270350945922	0.05726782465883255	0.09554878556545132	0.18035501711090218	0.42721108406910335	0.6559706663563489	False	reference_ecdf	True	cellstate_residual	reference	0.8
SKCM_JerbyArnon	SKCM	loaded_existing_scored_h5ad	C:\Users\ashfo\OneDrive\Desktop\Pathways+Omics\scOPE\scOPE\data\models\SKCM_scored_z_score_bulk_with_eval_labels.h5ad	C:\Users\ashfo\OneDrive\Desktop\Pathways+Omics\scOPE\scOPE\data\models\SKCM_scored_z_score_bulk_with_eval_labels.h5ad		7186	mutation_prob_MAP2K2	prob	MAP2K2	7186	0.00785260655503863	0.016342634314825532	0.0007586545165014827	0.0016228937730819164	0.004346218158036911	0.05763333598538097	0.7496115293306773	False	reference_ecdf	True	cellstate_residual	reference	0.8
SKCM_JerbyArnon	SKCM	loaded_existing_scored_h5ad	C:\Users\ashfo\OneDrive\Desktop\Pathways+Omics\scOPE\scOPE\data\models\SKCM_scored_z_score_bulk_with_eval_labels.h5ad	C:\Users\ashfo\OneDrive\Desktop\Pathways+Omics\scOPE\scOPE\data\models\SKCM_scored_z_score_bulk_with_eval_labels.h5ad		7186	mutation_prob_KRAS	prob	KRAS	7186	0.0017437849561884162	0.003741216473288308	3.3013748183212674e-05	0.0001695461228752606	0.0007686182945023807	0.014593582264985631	0.15410996895220375	False	reference_ecdf	True	cellstate_residual	reference	0.8
SKCM_JerbyArnon	SKCM	loaded_existing_scored_h5ad	C:\Users\ashfo\OneDrive\Desktop\Pathways+Omics\scOPE\scOPE\data\models\SKCM_scored_z_score_bulk_with_eval_labels.h5ad	C:\Users\ashfo\OneDrive\Desktop\Pathways+Omics\scOPE\scOPE\data\models\SKCM_scored_z_score_bulk_with_eval_labels.h5ad		7186	mutation_prob_HRAS	prob	HRAS	7186	0.0005415698695247013	0.000882974220466155	3.382459794062942e-06	3.0529342758696966e-05	0.00023954930118308572	0.0045481295350014396	0.010269527288001372	False	reference_ecdf	True	cellstate_residual	reference	0.8
SKCM_JerbyArnon	SKCM	loaded_existing_scored_h5ad	C:\Users\ashfo\OneDrive\Desktop\Pathways+Omics\scOPE\scOPE\data\models\SKCM_scored_z_score_bulk_with_eval_labels.h5ad	C:\Users\ashfo\OneDrive\Desktop\Pathways+Omics\scOPE\scOPE\data\models\SKCM_scored_z_score_bulk_with_eval_labels.h5ad		7186	mutation_prob_PTEN	prob	PTEN	7186	0.19363148793608825	0.10347674802571365	0.06787974570639685	0.090548218034911	0.1611724685428746	0.6073582374797348	0.889758623902586	False	reference_ecdf	True	cellstate_residual	reference	0.8
SKCM_JerbyArnon	SKCM	loaded_existing_scored_h5ad	C:\Users\ashfo\OneDrive\Desktop\Pathways+Omics\scOPE\scOPE\data\models\SKCM_scored_z_score_bulk_with_eval_labels.h5ad	C:\Users\ashfo\OneDrive\Desktop\Pathways+Omics\scOPE\scOPE\data\models\SKCM_scored_z_score_bulk_with_eval_labels.h5ad		7186	mutation_prob_PIK3CA	prob	PIK3CA	7186	0.0037136790027047224	0.00846122754423424	2.728236337074433e-06	6.45168611501842e-05	0.0023341854910994744	0.036372258841051844	0.17104495461182992	False	reference_ecdf	True	cellstate_residual	reference	0.8
SKCM_JerbyArnon	SKCM	loaded_existing_scored_h5ad	C:\Users\ashfo\OneDrive\Desktop\Pathways+Omics\scOPE\scOPE\data\models\SKCM_scored_z_score_bulk_with_eval_labels.h5ad	C:\Users\ashfo\OneDrive\Desktop\Pathways+Omics\scOPE\scOPE\data\models\SKCM_scored_z_score_bulk_with_eval_labels.h5ad		7186	mutation_prob_AKT1	prob	AKT1	7186	0.00026457468892209516	0.001405157941058498	5.949912216321096e-06	1.653541668445435e-05	7.058387293792969e-05	0.0025309935295076144	0.07378810415840653	False	reference_ecdf	True	cellstate_residual	reference	0.8
SKCM_JerbyArnon	SKCM	loaded_existing_scored_h5ad	C:\Users\ashfo\OneDrive\Desktop\Pathways+Omics\scOPE\scOPE\data\models\SKCM_scored_z_score_bulk_with_eval_labels.h5ad	C:\Users\ashfo\OneDrive\Desktop\Pathways+Omics\scOPE\scOPE\data\models\SKCM_scored_z_score_bulk_with_eval_labels.h5ad		7186	mutation_prob_AKT3	prob	AKT3	7186	0.019377743831328127	0.03430838878417683	0.00014155750005756879	0.0017865848521835264	0.009856039642636604	0.15933108411217395	0.6066272767422622	False	reference_ecdf	True	cellstate_residual	reference	0.8
SKCM_JerbyArnon	SKCM	loaded_existing_scored_h5ad	C:\Users\ashfo\OneDrive\Desktop\Pathways+Omics\scOPE\scOPE\data\models\SKCM_scored_z_score_bulk_with_eval_labels.h5ad	C:\Users\ashfo\OneDrive\Desktop\Pathways+Omics\scOPE\scOPE\data\models\SKCM_scored_z_score_bulk_with_eval_labels.h5ad		7186	mutation_prob_TP53	prob	TP53	7186	0.22054160037109297	0.12755994696045755	0.038652222446723075	0.08718008073155925	0.17870213788435443	0.740484218939053	0.9176123585804878	False	reference_ecdf	True	cellstate_residual	reference	0.8
SKCM_JerbyArnon	SKCM	loaded_existing_scored_h5ad	C:\Users\ashfo\OneDrive\Desktop\Pathways+Omics\scOPE\scOPE\data\models\SKCM_scored_z_score_bulk_with_eval_labels.h5ad	C:\Users\ashfo\OneDrive\Desktop\Pathways+Omics\scOPE\scOPE\data\models\SKCM_scored_z_score_bulk_with_eval_labels.h5ad		7186	mutation_prob_CDKN2A	prob	CDKN2A	7186	0.36820455786335216	0.05544868572775769	0.16113145811931692	0.22228315303701696	0.3706631941399943	0.4864623840342518	0.5693408331269338	False	reference_ecdf	True	cellstate_residual	reference	0.8
SKCM_JerbyArnon	SKCM	loaded_existing_scored_h5ad	C:\Users\ashfo\OneDrive\Desktop\Pathways+Omics\scOPE\scOPE\data\models\SKCM_scored_z_score_bulk_with_eval_labels.h5ad	C:\Users\ashfo\OneDrive\Desktop\Pathways+Omics\scOPE\scOPE\data\models\SKCM_scored_z_score_bulk_with_eval_labels.h5ad		7186	mutation_prob_CTNNB1	prob	CTNNB1	7186	0.1630659880085402	0.05666867248046797	0.006719884880850329	0.0396908726339192	0.16662650701126483	0.2955877785104615	0.35258717403026063	False	reference_ecdf	True	cellstate_residual	reference	0.8
SKCM_JerbyArnon	SKCM	loaded_existing_scored_h5ad	C:\Users\ashfo\OneDrive\Desktop\Pathways+Omics\scOPE\scOPE\data\models\SKCM_scored_z_score_bulk_with_eval_labels.h5ad	C:\Users\ashfo\OneDrive\Desktop\Pathways+Omics\scOPE\scOPE\data\models\SKCM_scored_z_score_bulk_with_eval_labels.h5ad		7186	mutation_prob_APC	prob	APC	7186	0.3095633936725666	0.06681912505954742	0.13984971331233598	0.19199542947156237	0.3012929641424864	0.5262303402602687	0.6788078789687206	False	reference_ecdf	True	cellstate_residual	reference	0.8
SKCM_JerbyArnon	SKCM	loaded_existing_scored_h5ad	C:\Users\ashfo\OneDrive\Desktop\Pathways+Omics\scOPE\scOPE\data\models\SKCM_scored_z_score_bulk_with_eval_labels.h5ad	C:\Users\ashfo\OneDrive\Desktop\Pathways+Omics\scOPE\scOPE\data\models\SKCM_scored_z_score_bulk_with_eval_labels.h5ad		7186	mutation_prob_ARID2	prob	ARID2	7186	0.36869603208359836	0.06948701437589398	0.24167543637255245	0.2756135913446136	0.34345052985622343	0.5931899741804216	0.7162584433002936	False	reference_ecdf	True	cellstate_residual	reference	0.8
SKCM_JerbyArnon	SKCM	loaded_existing_scored_h5ad	C:\Users\ashfo\OneDrive\Desktop\Pathways+Omics\scOPE\scOPE\data\models\SKCM_scored_z_score_bulk_with_eval_labels.h5ad	C:\Users\ashfo\OneDrive\Desktop\Pathways+Omics\scOPE\scOPE\data\models\SKCM_scored_z_score_bulk_with_eval_labels.h5ad		7186	mutation_prob_SETD2	prob	SETD2	7186	0.23358539262658873	0.08707531223781703	0.007524916941822311	0.038207411510981844	0.25289727936419804	0.4368385220818082	0.5487339122253295	False	reference_ecdf	True	cellstate_residual	reference	0.8
SKCM_JerbyArnon	SKCM	loaded_existing_scored_h5ad	C:\Users\ashfo\OneDrive\Desktop\Pathways+Omics\scOPE\scOPE\data\models\SKCM_scored_z_score_bulk_with_eval_labels.h5ad	C:\Users\ashfo\OneDrive\Desktop\Pathways+Omics\scOPE\scOPE\data\models\SKCM_scored_z_score_bulk_with_eval_labels.h5ad		7186	mutation_prob_KDM6A	prob	KDM6A	7186	0.00023075098989967666	0.0006694073813473682	1.8400596764308647e-06	1.0414214288866332e-05	0.00013244620459175205	0.0025454931466501337	0.021948719065377164	False	reference_ecdf	True	cellstate_residual	reference	0.8
SKCM_JerbyArnon	SKCM	loaded_existing_scored_h5ad	C:\Users\ashfo\OneDrive\Desktop\Pathways+Omics\scOPE\scOPE\data\models\SKCM_scored_z_score_bulk_with_eval_labels.h5ad	C:\Users\ashfo\OneDrive\Desktop\Pathways+Omics\scOPE\scOPE\data\models\SKCM_scored_z_score_bulk_with_eval_labels.h5ad		7186	mutation_prob_ARID1A	prob	ARID1A	7186	0.2983322358331732	0.07223378827798946	0.1539097047405794	0.18666544723251421	0.28342307780664167	0.5680658388307683	0.7449340515305685	False	reference_ecdf	True	cellstate_residual	reference	0.8
SKCM_JerbyArnon	SKCM	loaded_existing_scored_h5ad	C:\Users\ashfo\OneDrive\Desktop\Pathways+Omics\scOPE\scOPE\data\models\SKCM_scored_z_score_bulk_with_eval_labels.h5ad	C:\Users\ashfo\OneDrive\Desktop\Pathways+Omics\scOPE\scOPE\data\models\SKCM_scored_z_score_bulk_with_eval_labels.h5ad		7186	mutation_prob_RAC1	prob	RAC1	7186	0.2774213118318471	0.06500262828291747	0.03649646189008066	0.11629627982519532	0.2836133513889749	0.4839216849199601	0.6054133572622113	False	reference_ecdf	True	cellstate_residual	reference	0.8
SKCM_JerbyArnon	SKCM	loaded_existing_scored_h5ad	C:\Users\ashfo\OneDrive\Desktop\Pathways+Omics\scOPE\scOPE\data\models\SKCM_scored_z_score_bulk_with_eval_labels.h5ad	C:\Users\ashfo\OneDrive\Desktop\Pathways+Omics\scOPE\scOPE\data\models\SKCM_scored_z_score_bulk_with_eval_labels.h5ad		7186	mutation_prob_PPP6C	prob	PPP6C	7186	0.3457792605074578	0.08045169842366741	0.14508098669162403	0.2136551739456693	0.32687648859548785	0.5819244847486118	0.7565150527143623	False	reference_ecdf	True	cellstate_residual	reference	0.8
SKCM_JerbyArnon	SKCM	loaded_existing_scored_h5ad	C:\Users\ashfo\OneDrive\Desktop\Pathways+Omics\scOPE\scOPE\data\models\SKCM_scored_z_score_bulk_with_eval_labels.h5ad	C:\Users\ashfo\OneDrive\Desktop\Pathways+Omics\scOPE\scOPE\data\models\SKCM_scored_z_score_bulk_with_eval_labels.h5ad		7186	mutation_prob_PREX2	prob	PREX2	7186	0.43220156709535534	0.04449728881926748	0.31071373712571837	0.3502330619943841	0.4253929561612207	0.5796868153421688	0.7022054652268769	False	reference_ecdf	True	cellstate_residual	reference	0.8
SKCM_JerbyArnon	SKCM	loaded_existing_scored_h5ad	C:\Users\ashfo\OneDrive\Desktop\Pathways+Omics\scOPE\scOPE\data\models\SKCM_scored_z_score_bulk_with_eval_labels.h5ad	C:\Users\ashfo\OneDrive\Desktop\Pathways+Omics\scOPE\scOPE\data\models\SKCM_scored_z_score_bulk_with_eval_labels.h5ad		7186	mutation_prob_IDH1	prob	IDH1	7186	0.10334351751861316	0.06526114842620269	0.0018240281967410292	0.007991546996783129	0.09587227299179124	0.32598785286507537	0.4633489286705048	False	reference_ecdf	True	cellstate_residual	reference	0.8
SKCM_JerbyArnon	SKCM	loaded_existing_scored_h5ad	C:\Users\ashfo\OneDrive\Desktop\Pathways+Omics\scOPE\scOPE\data\models\SKCM_scored_z_score_bulk_with_eval_labels.h5ad	C:\Users\ashfo\OneDrive\Desktop\Pathways+Omics\scOPE\scOPE\data\models\SKCM_scored_z_score_bulk_with_eval_labels.h5ad		7186	mutation_prob_KIT	prob	KIT	7186	0.08391466481968547	0.035945816422709366	0.004879013657651683	0.013735350686974937	0.08252918705784312	0.1881777750601334	0.3306655777249626	False	reference_ecdf	True	cellstate_residual	reference	0.8
SKCM_JerbyArnon	SKCM	loaded_existing_scored_h5ad	C:\Users\ashfo\OneDrive\Desktop\Pathways+Omics\scOPE\scOPE\data\models\SKCM_scored_z_score_bulk_with_eval_labels.h5ad	C:\Users\ashfo\OneDrive\Desktop\Pathways+Omics\scOPE\scOPE\data\models\SKCM_scored_z_score_bulk_with_eval_labels.h5ad		7186	mutation_prob_GNAQ	prob	GNAQ	7186	0.0004981440839786175	0.000297859245340908	4.438704292690297e-07	3.969664322818836e-05	0.00045011770311687726	0.0014520101002114497	0.003770012711639156	False	reference_ecdf	True	cellstate_residual	reference	0.8
SKCM_JerbyArnon	SKCM	loaded_existing_scored_h5ad	C:\Users\ashfo\OneDrive\Desktop\Pathways+Omics\scOPE\scOPE\data\models\SKCM_scored_z_score_bulk_with_eval_labels.h5ad	C:\Users\ashfo\OneDrive\Desktop\Pathways+Omics\scOPE\scOPE\data\models\SKCM_scored_z_score_bulk_with_eval_labels.h5ad		7186	mutation_prob_GNA11	prob	GNA11	7186	0.07598322194753362	0.03751546924336812	0.0017769869408602265	0.008723098937238931	0.07317577154256409	0.1897068398519163	0.3740688190343805	False	reference_ecdf	True	cellstate_residual	reference	0.8
SKCM_JerbyArnon	SKCM	loaded_existing_scored_h5ad	C:\Users\ashfo\OneDrive\Desktop\Pathways+Omics\scOPE\scOPE\data\models\SKCM_scored_z_score_bulk_with_eval_labels.h5ad	C:\Users\ashfo\OneDrive\Desktop\Pathways+Omics\scOPE\scOPE\data\models\SKCM_scored_z_score_bulk_with_eval_labels.h5ad		7186	mutation_resid_BRAF	resid	BRAF	7186	-0.02564011762235337	0.07593460921353035	-0.28984031529040577	-0.18466611165186336	-0.03968748483367554	0.2526796369131027	0.352234191810042	False	reference_ecdf	True	cellstate_residual	reference	0.8
SKCM_JerbyArnon	SKCM	loaded_existing_scored_h5ad	C:\Users\ashfo\OneDrive\Desktop\Pathways+Omics\scOPE\scOPE\data\models\SKCM_scored_z_score_bulk_with_eval_labels.h5ad	C:\Users\ashfo\OneDrive\Desktop\Pathways+Omics\scOPE\scOPE\data\models\SKCM_scored_z_score_bulk_with_eval_labels.h5ad		7186	mutation_refpct_BRAF	refpct	BRAF	7186	0.3182066081386226	0.317523718914482	0.0	0.0	0.21035598705501618	0.9951456310679612	1.0	False	reference_ecdf	True	cellstate_residual	reference	0.8
SKCM_JerbyArnon	SKCM	loaded_existing_scored_h5ad	C:\Users\ashfo\OneDrive\Desktop\Pathways+Omics\scOPE\scOPE\data\models\SKCM_scored_z_score_bulk_with_eval_labels.h5ad	C:\Users\ashfo\OneDrive\Desktop\Pathways+Omics\scOPE\scOPE\data\models\SKCM_scored_z_score_bulk_with_eval_labels.h5ad		7186	mutation_resid_NRAS	resid	NRAS	7186	-0.05446880279613189	0.07848371029170335	-0.2537735364056971	-0.18135034595897026	-0.0728095081089006	0.2144488329034382	0.33576509395102505	False	reference_ecdf	True	cellstate_residual	reference	0.8
SKCM_JerbyArnon	SKCM	loaded_existing_scored_h5ad	C:\Users\ashfo\OneDrive\Desktop\Pathways+Omics\scOPE\scOPE\data\models\SKCM_scored_z_score_bulk_with_eval_labels.h5ad	C:\Users\ashfo\OneDrive\Desktop\Pathways+Omics\scOPE\scOPE\data\models\SKCM_scored_z_score_bulk_with_eval_labels.h5ad		7186	mutation_refpct_NRAS	refpct	NRAS	7186	0.30951341920689	0.26233062854156347	0.0	0.008090614886731391	0.22168284789644013	0.9983818770226537	1.0	False	reference_ecdf	True	cellstate_residual	reference	0.8
SKCM_JerbyArnon	SKCM	loaded_existing_scored_h5ad	C:\Users\ashfo\OneDrive\Desktop\Pathways+Omics\scOPE\scOPE\data\models\SKCM_scored_z_score_bulk_with_eval_labels.h5ad	C:\Users\ashfo\OneDrive\Desktop\Pathways+Omics\scOPE\scOPE\data\models\SKCM_scored_z_score_bulk_with_eval_labels.h5ad		7186	mutation_resid_NF1	resid	NF1	7186	0.011313927626297968	0.06144245596441826	-0.2395911324465652	-0.18332245475651132	0.024106619877229868	0.11849969392663487	0.21738869315615666	False	reference_ecdf	True	cellstate_residual	reference	0.8
SKCM_JerbyArnon	SKCM	loaded_existing_scored_h5ad	C:\Users\ashfo\OneDrive\Desktop\Pathways+Omics\scOPE\scOPE\data\models\SKCM_scored_z_score_bulk_with_eval_labels.h5ad	C:\Users\ashfo\OneDrive\Desktop\Pathways+Omics\scOPE\scOPE\data\models\SKCM_scored_z_score_bulk_with_eval_labels.h5ad		7186	mutation_refpct_NF1	refpct	NF1	7186	0.6019514301901305	0.31443095446566866	0.0	0.0	0.6812297734627831	0.9902912621359223	1.0	False	reference_ecdf	True	cellstate_residual	reference	0.8
SKCM_JerbyArnon	SKCM	loaded_existing_scored_h5ad	C:\Users\ashfo\OneDrive\Desktop\Pathways+Omics\scOPE\scOPE\data\models\SKCM_scored_z_score_bulk_with_eval_labels.h5ad	C:\Users\ashfo\OneDrive\Desktop\Pathways+Omics\scOPE\scOPE\data\models\SKCM_scored_z_score_bulk_with_eval_labels.h5ad		7186	mutation_resid_MAP2K1	resid	MAP2K1	7186	-0.06740052201335166	0.060289114500574954	-0.2034020286379697	-0.16517208215095938	-0.07920649487954641	0.14317299771977135	0.3953008130595467	False	reference_ecdf	True	cellstate_residual	reference	0.8
SKCM_JerbyArnon	SKCM	loaded_existing_scored_h5ad	C:\Users\ashfo\OneDrive\Desktop\Pathways+Omics\scOPE\scOPE\data\models\SKCM_scored_z_score_bulk_with_eval_labels.h5ad	C:\Users\ashfo\OneDrive\Desktop\Pathways+Omics\scOPE\scOPE\data\models\SKCM_scored_z_score_bulk_with_eval_labels.h5ad		7186	mutation_refpct_MAP2K1	refpct	MAP2K1	7186	0.24547168757661653	0.20741915022574053	0.0	0.0	0.20550161812297735	0.9360714285714277	1.0	False	reference_ecdf	True	cellstate_residual	reference	0.8
SKCM_JerbyArnon	SKCM	loaded_existing_scored_h5ad	C:\Users\ashfo\OneDrive\Desktop\Pathways+Omics\scOPE\scOPE\data\models\SKCM_scored_z_score_bulk_with_eval_labels.h5ad	C:\Users\ashfo\OneDrive\Desktop\Pathways+Omics\scOPE\scOPE\data\models\SKCM_scored_z_score_bulk_with_eval_labels.h5ad		7186	mutation_resid_MAP2K2	resid	MAP2K2	7186	-0.004588585122716213	0.016219655594828988	-0.015478263563974824	-0.010895684886141201	-0.008005797908636782	0.0428370812564112	0.7372459243473771	False	reference_ecdf	True	cellstate_residual	reference	0.8
SKCM_JerbyArnon	SKCM	loaded_existing_scored_h5ad	C:\Users\ashfo\OneDrive\Desktop\Pathways+Omics\scOPE\scOPE\data\models\SKCM_scored_z_score_bulk_with_eval_labels.h5ad	C:\Users\ashfo\OneDrive\Desktop\Pathways+Omics\scOPE\scOPE\data\models\SKCM_scored_z_score_bulk_with_eval_labels.h5ad		7186	mutation_refpct_MAP2K2	refpct	MAP2K2	7186	0.23483814717037896	0.23425256924323565	0.0	0.0048543689320388345	0.14724919093851133	0.9726895515487745	1.0	False	reference_ecdf	True	cellstate_residual	reference	0.8
SKCM_JerbyArnon	SKCM	loaded_existing_scored_h5ad	C:\Users\ashfo\OneDrive\Desktop\Pathways+Omics\scOPE\scOPE\data\models\SKCM_scored_z_score_bulk_with_eval_labels.h5ad	C:\Users\ashfo\OneDrive\Desktop\Pathways+Omics\scOPE\scOPE\data\models\SKCM_scored_z_score_bulk_with_eval_labels.h5ad		7186	mutation_resid_KRAS	resid	KRAS	7186	0.0011882760231615424	0.0037411995914203742	-0.0005234217235045741	-0.00037048910254020836	0.00021168342266066835	0.014037146793297844	0.15355353348051595	False	reference_ecdf	True	cellstate_residual	reference	0.8
SKCM_JerbyArnon	SKCM	loaded_existing_scored_h5ad	C:\Users\ashfo\OneDrive\Desktop\Pathways+Omics\scOPE\scOPE\data\models\SKCM_scored_z_score_bulk_with_eval_labels.h5ad	C:\Users\ashfo\OneDrive\Desktop\Pathways+Omics\scOPE\scOPE\data\models\SKCM_scored_z_score_bulk_with_eval_labels.h5ad		7186	mutation_refpct_KRAS	refpct	KRAS	7186	0.673385727551865	0.2425975674523327	0.0	0.03050161812297736	0.6868932038834952	0.9967637540453075	1.0	False	reference_ecdf	True	cellstate_residual	reference	0.8
SKCM_JerbyArnon	SKCM	loaded_existing_scored_h5ad	C:\Users\ashfo\OneDrive\Desktop\Pathways+Omics\scOPE\scOPE\data\models\SKCM_scored_z_score_bulk_with_eval_labels.h5ad	C:\Users\ashfo\OneDrive\Desktop\Pathways+Omics\scOPE\scOPE\data\models\SKCM_scored_z_score_bulk_with_eval_labels.h5ad		7186	mutation_resid_HRAS	resid	HRAS	7186	0.00038532261489260695	0.0008828332338428356	-0.0003030529531506193	-0.00013402848333194238	8.321320398690192e-05	0.004387570187100114	0.010114754820368574	False	reference_ecdf	True	cellstate_residual	reference	0.8
SKCM_JerbyArnon	SKCM	loaded_existing_scored_h5ad	C:\Users\ashfo\OneDrive\Desktop\Pathways+Omics\scOPE\scOPE\data\models\SKCM_scored_z_score_bulk_with_eval_labels.h5ad	C:\Users\ashfo\OneDrive\Desktop\Pathways+Omics\scOPE\scOPE\data\models\SKCM_scored_z_score_bulk_with_eval_labels.h5ad		7186	mutation_refpct_HRAS	refpct	HRAS	7186	0.6754053413820653	0.2862789246823338	0.0016181229773462784	0.016181229773462782	0.7394822006472492	0.9983818770226537	1.0	False	reference_ecdf	True	cellstate_residual	reference	0.8
SKCM_JerbyArnon	SKCM	loaded_existing_scored_h5ad	C:\Users\ashfo\OneDrive\Desktop\Pathways+Omics\scOPE\scOPE\data\models\SKCM_scored_z_score_bulk_with_eval_labels.h5ad	C:\Users\ashfo\OneDrive\Desktop\Pathways+Omics\scOPE\scOPE\data\models\SKCM_scored_z_score_bulk_with_eval_labels.h5ad		7186	mutation_resid_PTEN	resid	PTEN	7186	0.004651351305583154	0.10300302950052678	-0.12431780707632133	-0.0991552824307822	-0.026984910816213376	0.4181859447726951	0.7010655642119216	False	reference_ecdf	True	cellstate_residual	reference	0.8
SKCM_JerbyArnon	SKCM	loaded_existing_scored_h5ad	C:\Users\ashfo\OneDrive\Desktop\Pathways+Omics\scOPE\scOPE\data\models\SKCM_scored_z_score_bulk_with_eval_labels.h5ad	C:\Users\ashfo\OneDrive\Desktop\Pathways+Omics\scOPE\scOPE\data\models\SKCM_scored_z_score_bulk_with_eval_labels.h5ad		7186	mutation_refpct_PTEN	refpct	PTEN	7186	0.3844519233280822	0.31997194343450813	0.0	0.0	0.284789644012945	0.982200647249191	1.0	False	reference_ecdf	True	cellstate_residual	reference	0.8
SKCM_JerbyArnon	SKCM	loaded_existing_scored_h5ad	C:\Users\ashfo\OneDrive\Desktop\Pathways+Omics\scOPE\scOPE\data\models\SKCM_scored_z_score_bulk_with_eval_labels.h5ad	C:\Users\ashfo\OneDrive\Desktop\Pathways+Omics\scOPE\scOPE\data\models\SKCM_scored_z_score_bulk_with_eval_labels.h5ad		7186	mutation_resid_PIK3CA	resid	PIK3CA	7186	0.002230671955070005	0.00846027011299924	-0.0023624515826413416	-0.0014183222422983692	0.0008508286222347733	0.03489247076019913	0.1695651665309772	False	reference_ecdf	True	cellstate_residual	reference	0.8
SKCM_JerbyArnon	SKCM	loaded_existing_scored_h5ad	C:\Users\ashfo\OneDrive\Desktop\Pathways+Omics\scOPE\scOPE\data\models\SKCM_scored_z_score_bulk_with_eval_labels.h5ad	C:\Users\ashfo\OneDrive\Desktop\Pathways+Omics\scOPE\scOPE\data\models\SKCM_scored_z_score_bulk_with_eval_labels.h5ad		7186	mutation_refpct_PIK3CA	refpct	PIK3CA	7186	0.6051340839838701	0.32330385712877874	0.0	0.006472491909385114	0.7233009708737864	1.0	1.0	False	reference_ecdf	True	cellstate_residual	reference	0.8
SKCM_JerbyArnon	SKCM	loaded_existing_scored_h5ad	C:\Users\ashfo\OneDrive\Desktop\Pathways+Omics\scOPE\scOPE\data\models\SKCM_scored_z_score_bulk_with_eval_labels.h5ad	C:\Users\ashfo\OneDrive\Desktop\Pathways+Omics\scOPE\scOPE\data\models\SKCM_scored_z_score_bulk_with_eval_labels.h5ad		7186	mutation_resid_AKT1	resid	AKT1	7186	2.919990337515973e-05	0.0013943059167946267	-0.0004816739495788606	-0.0002185246603090928	-0.000160708440815552	0.0022606724623627844	0.07326370694399084	False	reference_ecdf	True	cellstate_residual	reference	0.8
SKCM_JerbyArnon	SKCM	loaded_existing_scored_h5ad	C:\Users\ashfo\OneDrive\Desktop\Pathways+Omics\scOPE\scOPE\data\models\SKCM_scored_z_score_bulk_with_eval_labels.h5ad	C:\Users\ashfo\OneDrive\Desktop\Pathways+Omics\scOPE\scOPE\data\models\SKCM_scored_z_score_bulk_with_eval_labels.h5ad		7186	mutation_refpct_AKT1	refpct	AKT1	7186	0.27073971593452567	0.2867911919199822	0.0	0.0	0.16019417475728157	0.9498381877022654	1.0	False	reference_ecdf	True	cellstate_residual	reference	0.8
SKCM_JerbyArnon	SKCM	loaded_existing_scored_h5ad	C:\Users\ashfo\OneDrive\Desktop\Pathways+Omics\scOPE\scOPE\data\models\SKCM_scored_z_score_bulk_with_eval_labels.h5ad	C:\Users\ashfo\OneDrive\Desktop\Pathways+Omics\scOPE\scOPE\data\models\SKCM_scored_z_score_bulk_with_eval_labels.h5ad		7186	mutation_resid_AKT3	resid	AKT3	7186	0.0058151431867620226	0.032138708301209844	-0.06550070453871272	-0.01178217553793245	-0.0029277858447000543	0.13888223948865847	0.5400217811541586	False	reference_ecdf	True	cellstate_residual	reference	0.8
SKCM_JerbyArnon	SKCM	loaded_existing_scored_h5ad	C:\Users\ashfo\OneDrive\Desktop\Pathways+Omics\scOPE\scOPE\data\models\SKCM_scored_z_score_bulk_with_eval_labels.h5ad	C:\Users\ashfo\OneDrive\Desktop\Pathways+Omics\scOPE\scOPE\data\models\SKCM_scored_z_score_bulk_with_eval_labels.h5ad		7186	mutation_refpct_AKT3	refpct	AKT3	7186	0.417215423373568	0.30373769319197674	0.0016181229773462784	0.011326860841423949	0.32524271844660196	0.941747572815534	1.0	False	reference_ecdf	True	cellstate_residual	reference	0.8
SKCM_JerbyArnon	SKCM	loaded_existing_scored_h5ad	C:\Users\ashfo\OneDrive\Desktop\Pathways+Omics\scOPE\scOPE\data\models\SKCM_scored_z_score_bulk_with_eval_labels.h5ad	C:\Users\ashfo\OneDrive\Desktop\Pathways+Omics\scOPE\scOPE\data\models\SKCM_scored_z_score_bulk_with_eval_labels.h5ad		7186	mutation_resid_TP53	resid	TP53	7186	-0.011922000997263218	0.12736056426731798	-0.19389690265577614	-0.14594805136384445	-0.0529834446439854	0.5079350938365539	0.6850632334779887	False	reference_ecdf	True	cellstate_residual	reference	0.8
SKCM_JerbyArnon	SKCM	loaded_existing_scored_h5ad	C:\Users\ashfo\OneDrive\Desktop\Pathways+Omics\scOPE\scOPE\data\models\SKCM_scored_z_score_bulk_with_eval_labels.h5ad	C:\Users\ashfo\OneDrive\Desktop\Pathways+Omics\scOPE\scOPE\data\models\SKCM_scored_z_score_bulk_with_eval_labels.h5ad		7186	mutation_refpct_TP53	refpct	TP53	7186	0.38327627344431864	0.2889013287507471	0.0	0.012944983818770227	0.2912621359223301	0.988673139158576	1.0	False	reference_ecdf	True	cellstate_residual	reference	0.8
SKCM_JerbyArnon	SKCM	loaded_existing_scored_h5ad	C:\Users\ashfo\OneDrive\Desktop\Pathways+Omics\scOPE\scOPE\data\models\SKCM_scored_z_score_bulk_with_eval_labels.h5ad	C:\Users\ashfo\OneDrive\Desktop\Pathways+Omics\scOPE\scOPE\data\models\SKCM_scored_z_score_bulk_with_eval_labels.h5ad		7186	mutation_resid_CDKN2A	resid	CDKN2A	7186	-0.01608883613858452	0.05538240839377863	-0.22337055296710115	-0.16221885804940112	-0.013589535257801516	0.10215979563036146	0.18483882204051577	False	reference_ecdf	True	cellstate_residual	reference	0.8
SKCM_JerbyArnon	SKCM	loaded_existing_scored_h5ad	C:\Users\ashfo\OneDrive\Desktop\Pathways+Omics\scOPE\scOPE\data\models\SKCM_scored_z_score_bulk_with_eval_labels.h5ad	C:\Users\ashfo\OneDrive\Desktop\Pathways+Omics\scOPE\scOPE\data\models\SKCM_scored_z_score_bulk_with_eval_labels.h5ad		7186	mutation_refpct_CDKN2A	refpct	CDKN2A	7186	0.4218367339586052	0.3241658401772959	0.0	0.0	0.36245954692556637	0.9902912621359223	1.0	False	reference_ecdf	True	cellstate_residual	reference	0.8
SKCM_JerbyArnon	SKCM	loaded_existing_scored_h5ad	C:\Users\ashfo\OneDrive\Desktop\Pathways+Omics\scOPE\scOPE\data\models\SKCM_scored_z_score_bulk_with_eval_labels.h5ad	C:\Users\ashfo\OneDrive\Desktop\Pathways+Omics\scOPE\scOPE\data\models\SKCM_scored_z_score_bulk_with_eval_labels.h5ad		7186	mutation_resid_CTNNB1	resid	CTNNB1	7186	-0.010220359530263332	0.05670703125354933	-0.18467132763197558	-0.13368764936300512	-0.0066596610901934195	0.12256061634564384	0.19500047663959397	False	reference_ecdf	True	cellstate_residual	reference	0.8
SKCM_JerbyArnon	SKCM	loaded_existing_scored_h5ad	C:\Users\ashfo\OneDrive\Desktop\Pathways+Omics\scOPE\scOPE\data\models\SKCM_scored_z_score_bulk_with_eval_labels.h5ad	C:\Users\ashfo\OneDrive\Desktop\Pathways+Omics\scOPE\scOPE\data\models\SKCM_scored_z_score_bulk_with_eval_labels.h5ad		7186	mutation_refpct_CTNNB1	refpct	CTNNB1	7186	0.4527571590570302	0.3142391367844568	0.0	0.006472491909385114	0.4482200647249191	0.9838187702265372	1.0	False	reference_ecdf	True	cellstate_residual	reference	0.8
SKCM_JerbyArnon	SKCM	loaded_existing_scored_h5ad	C:\Users\ashfo\OneDrive\Desktop\Pathways+Omics\scOPE\scOPE\data\models\SKCM_scored_z_score_bulk_with_eval_labels.h5ad	C:\Users\ashfo\OneDrive\Desktop\Pathways+Omics\scOPE\scOPE\data\models\SKCM_scored_z_score_bulk_with_eval_labels.h5ad		7186	mutation_resid_APC	resid	APC	7186	0.0029205169473306408	0.06657919280560479	-0.16732966842770575	-0.1140034414024555	-0.005553288452646021	0.22303160490431362	0.3716284972286789	False	reference_ecdf	True	cellstate_residual	reference	0.8
SKCM_JerbyArnon	SKCM	loaded_existing_scored_h5ad	C:\Users\ashfo\OneDrive\Desktop\Pathways+Omics\scOPE\scOPE\data\models\SKCM_scored_z_score_bulk_with_eval_labels.h5ad	C:\Users\ashfo\OneDrive\Desktop\Pathways+Omics\scOPE\scOPE\data\models\SKCM_scored_z_score_bulk_with_eval_labels.h5ad		7186	mutation_refpct_APC	refpct	APC	7186	0.4985156322478894	0.27574812353701483	0.0	0.01779935275080906	0.4773462783171521	0.988673139158576	1.0	False	reference_ecdf	True	cellstate_residual	reference	0.8
SKCM_JerbyArnon	SKCM	loaded_existing_scored_h5ad	C:\Users\ashfo\OneDrive\Desktop\Pathways+Omics\scOPE\scOPE\data\models\SKCM_scored_z_score_bulk_with_eval_labels.h5ad	C:\Users\ashfo\OneDrive\Desktop\Pathways+Omics\scOPE\scOPE\data\models\SKCM_scored_z_score_bulk_with_eval_labels.h5ad		7186	mutation_resid_ARID2	resid	ARID2	7186	-0.023687418154495748	0.06716766348731483	-0.16507345263842682	-0.1187169210927835	-0.04721119714825325	0.18654983179534534	0.3249976716512206	False	reference_ecdf	True	cellstate_residual	reference	0.8
SKCM_JerbyArnon	SKCM	loaded_existing_scored_h5ad	C:\Users\ashfo\OneDrive\Desktop\Pathways+Omics\scOPE\scOPE\data\models\SKCM_scored_z_score_bulk_with_eval_labels.h5ad	C:\Users\ashfo\OneDrive\Desktop\Pathways+Omics\scOPE\scOPE\data\models\SKCM_scored_z_score_bulk_with_eval_labels.h5ad		7186	mutation_refpct_ARID2	refpct	ARID2	7186	0.33995061414815037	0.3251546720960776	0.0	0.003236245954692557	0.18122977346278318	0.9549942209893661	1.0	False	reference_ecdf	True	cellstate_residual	reference	0.8
SKCM_JerbyArnon	SKCM	loaded_existing_scored_h5ad	C:\Users\ashfo\OneDrive\Desktop\Pathways+Omics\scOPE\scOPE\data\models\SKCM_scored_z_score_bulk_with_eval_labels.h5ad	C:\Users\ashfo\OneDrive\Desktop\Pathways+Omics\scOPE\scOPE\data\models\SKCM_scored_z_score_bulk_with_eval_labels.h5ad		7186	mutation_resid_SETD2	resid	SETD2	7186	-0.04088952857811031	0.08570893956590325	-0.2688550661357151	-0.23516456796214347	-0.023071435510475025	0.16744528524761332	0.2723539291477921	False	reference_ecdf	True	cellstate_residual	reference	0.8
SKCM_JerbyArnon	SKCM	loaded_existing_scored_h5ad	C:\Users\ashfo\OneDrive\Desktop\Pathways+Omics\scOPE\scOPE\data\models\SKCM_scored_z_score_bulk_with_eval_labels.h5ad	C:\Users\ashfo\OneDrive\Desktop\Pathways+Omics\scOPE\scOPE\data\models\SKCM_scored_z_score_bulk_with_eval_labels.h5ad		7186	mutation_refpct_SETD2	refpct	SETD2	7186	0.4049687138872151	0.2600370143424485	0.0	0.022653721682847898	0.3673139158576052	0.9983818770226537	1.0	False	reference_ecdf	True	cellstate_residual	reference	0.8
SKCM_JerbyArnon	SKCM	loaded_existing_scored_h5ad	C:\Users\ashfo\OneDrive\Desktop\Pathways+Omics\scOPE\scOPE\data\models\SKCM_scored_z_score_bulk_with_eval_labels.h5ad	C:\Users\ashfo\OneDrive\Desktop\Pathways+Omics\scOPE\scOPE\data\models\SKCM_scored_z_score_bulk_with_eval_labels.h5ad		7186	mutation_resid_KDM6A	resid	KDM6A	7186	0.000134856065112121	0.0006693448591311647	-9.423495215470276e-05	-8.482182518135495e-05	3.597784122875774e-05	0.0024494181348190002	0.02185264405354603	False	reference_ecdf	True	cellstate_residual	reference	0.8
SKCM_JerbyArnon	SKCM	loaded_existing_scored_h5ad	C:\Users\ashfo\OneDrive\Desktop\Pathways+Omics\scOPE\scOPE\data\models\SKCM_scored_z_score_bulk_with_eval_labels.h5ad	C:\Users\ashfo\OneDrive\Desktop\Pathways+Omics\scOPE\scOPE\data\models\SKCM_scored_z_score_bulk_with_eval_labels.h5ad		7186	mutation_refpct_KDM6A	refpct	KDM6A	7186	0.6118596750063275	0.2950303054076224	0.0	0.01779935275080906	0.6828478964401294	1.0	1.0	False	reference_ecdf	True	cellstate_residual	reference	0.8
SKCM_JerbyArnon	SKCM	loaded_existing_scored_h5ad	C:\Users\ashfo\OneDrive\Desktop\Pathways+Omics\scOPE\scOPE\data\models\SKCM_scored_z_score_bulk_with_eval_labels.h5ad	C:\Users\ashfo\OneDrive\Desktop\Pathways+Omics\scOPE\scOPE\data\models\SKCM_scored_z_score_bulk_with_eval_labels.h5ad		7186	mutation_resid_ARID1A	resid	ARID1A	7186	0.054806164255180756	0.07160356439767897	-0.11910035322782567	-0.05451428404378579	0.03951500774768332	0.32417139992144384	0.5018073463902568	False	reference_ecdf	True	cellstate_residual	reference	0.8
SKCM_JerbyArnon	SKCM	loaded_existing_scored_h5ad	C:\Users\ashfo\OneDrive\Desktop\Pathways+Omics\scOPE\scOPE\data\models\SKCM_scored_z_score_bulk_with_eval_labels.h5ad	C:\Users\ashfo\OneDrive\Desktop\Pathways+Omics\scOPE\scOPE\data\models\SKCM_scored_z_score_bulk_with_eval_labels.h5ad		7186	mutation_refpct_ARID1A	refpct	ARID1A	7186	0.6914005748322205	0.21035751586732548	0.002380952380952381	0.07928802588996764	0.7119741100323624	0.9919093851132686	1.0	False	reference_ecdf	True	cellstate_residual	reference	0.8
SKCM_JerbyArnon	SKCM	loaded_existing_scored_h5ad	C:\Users\ashfo\OneDrive\Desktop\Pathways+Omics\scOPE\scOPE\data\models\SKCM_scored_z_score_bulk_with_eval_labels.h5ad	C:\Users\ashfo\OneDrive\Desktop\Pathways+Omics\scOPE\scOPE\data\models\SKCM_scored_z_score_bulk_with_eval_labels.h5ad		7186	mutation_resid_RAC1	resid	RAC1	7186	-0.031671960927597276	0.06487834661716346	-0.2728251828615799	-0.19302536492646527	-0.025347749747234083	0.17506732994997345	0.2960917125105508	False	reference_ecdf	True	cellstate_residual	reference	0.8
SKCM_JerbyArnon	SKCM	loaded_existing_scored_h5ad	C:\Users\ashfo\OneDrive\Desktop\Pathways+Omics\scOPE\scOPE\data\models\SKCM_scored_z_score_bulk_with_eval_labels.h5ad	C:\Users\ashfo\OneDrive\Desktop\Pathways+Omics\scOPE\scOPE\data\models\SKCM_scored_z_score_bulk_with_eval_labels.h5ad		7186	mutation_refpct_RAC1	refpct	RAC1	7186	0.3534202607191077	0.27563226670323254	0.0	0.0048543689320388345	0.2993527508090615	1.0	1.0	False	reference_ecdf	True	cellstate_residual	reference	0.8
SKCM_JerbyArnon	SKCM	loaded_existing_scored_h5ad	C:\Users\ashfo\OneDrive\Desktop\Pathways+Omics\scOPE\scOPE\data\models\SKCM_scored_z_score_bulk_with_eval_labels.h5ad	C:\Users\ashfo\OneDrive\Desktop\Pathways+Omics\scOPE\scOPE\data\models\SKCM_scored_z_score_bulk_with_eval_labels.h5ad		7186	mutation_resid_PPP6C	resid	PPP6C	7186	-0.04413437585367156	0.07977115724295697	-0.24472046414161244	-0.17591735554505356	-0.06175706627302746	0.19212303391537536	0.3667136018811258	False	reference_ecdf	True	cellstate_residual	reference	0.8
SKCM_JerbyArnon	SKCM	loaded_existing_scored_h5ad	C:\Users\ashfo\OneDrive\Desktop\Pathways+Omics\scOPE\scOPE\data\models\SKCM_scored_z_score_bulk_with_eval_labels.h5ad	C:\Users\ashfo\OneDrive\Desktop\Pathways+Omics\scOPE\scOPE\data\models\SKCM_scored_z_score_bulk_with_eval_labels.h5ad		7186	mutation_refpct_PPP6C	refpct	PPP6C	7186	0.3086980527581048	0.31885789228945055	0.0	0.0016181229773462784	0.1779935275080906	0.9951456310679612	1.0	False	reference_ecdf	True	cellstate_residual	reference	0.8
SKCM_JerbyArnon	SKCM	loaded_existing_scored_h5ad	C:\Users\ashfo\OneDrive\Desktop\Pathways+Omics\scOPE\scOPE\data\models\SKCM_scored_z_score_bulk_with_eval_labels.h5ad	C:\Users\ashfo\OneDrive\Desktop\Pathways+Omics\scOPE\scOPE\data\models\SKCM_scored_z_score_bulk_with_eval_labels.h5ad		7186	mutation_resid_PREX2	resid	PREX2	7186	-0.03724946767586734	0.04389287313269687	-0.1585804495200322	-0.11906112465136648	-0.043565864314430935	0.10833267163390554	0.24480746839387946	False	reference_ecdf	True	cellstate_residual	reference	0.8
SKCM_JerbyArnon	SKCM	loaded_existing_scored_h5ad	C:\Users\ashfo\OneDrive\Desktop\Pathways+Omics\scOPE\scOPE\data\models\SKCM_scored_z_score_bulk_with_eval_labels.h5ad	C:\Users\ashfo\OneDrive\Desktop\Pathways+Omics\scOPE\scOPE\data\models\SKCM_scored_z_score_bulk_with_eval_labels.h5ad		7186	mutation_refpct_PREX2	refpct	PREX2	7186	0.25281133667856504	0.24458918476691652	0.0	0.0	0.1820388349514563	0.9743527508090609	1.0	False	reference_ecdf	True	cellstate_residual	reference	0.8
SKCM_JerbyArnon	SKCM	loaded_existing_scored_h5ad	C:\Users\ashfo\OneDrive\Desktop\Pathways+Omics\scOPE\scOPE\data\models\SKCM_scored_z_score_bulk_with_eval_labels.h5ad	C:\Users\ashfo\OneDrive\Desktop\Pathways+Omics\scOPE\scOPE\data\models\SKCM_scored_z_score_bulk_with_eval_labels.h5ad		7186	mutation_resid_IDH1	resid	IDH1	7186	-0.09434776109696975	0.06319871392846606	-0.23285433198959446	-0.1907601062576953	-0.10027607145114462	0.10374204831901197	0.21923891644574134	False	reference_ecdf	True	cellstate_residual	reference	0.8
SKCM_JerbyArnon	SKCM	loaded_existing_scored_h5ad	C:\Users\ashfo\OneDrive\Desktop\Pathways+Omics\scOPE\scOPE\data\models\SKCM_scored_z_score_bulk_with_eval_labels.h5ad	C:\Users\ashfo\OneDrive\Desktop\Pathways+Omics\scOPE\scOPE\data\models\SKCM_scored_z_score_bulk_with_eval_labels.h5ad		7186	mutation_refpct_IDH1	refpct	IDH1	7186	0.2529486947381505	0.18309894866896614	0.0	0.0	0.24919093851132687	0.8979761904761896	1.0	False	reference_ecdf	True	cellstate_residual	reference	0.8
SKCM_JerbyArnon	SKCM	loaded_existing_scored_h5ad	C:\Users\ashfo\OneDrive\Desktop\Pathways+Omics\scOPE\scOPE\data\models\SKCM_scored_z_score_bulk_with_eval_labels.h5ad	C:\Users\ashfo\OneDrive\Desktop\Pathways+Omics\scOPE\scOPE\data\models\SKCM_scored_z_score_bulk_with_eval_labels.h5ad		7186	mutation_resid_KIT	resid	KIT	7186	0.004983954141548212	0.034898434831299334	-0.13681920813742063	-0.06618622166970846	0.004366088427662729	0.10383199834202683	0.2115490748852462	False	reference_ecdf	True	cellstate_residual	reference	0.8
SKCM_JerbyArnon	SKCM	loaded_existing_scored_h5ad	C:\Users\ashfo\OneDrive\Desktop\Pathways+Omics\scOPE\scOPE\data\models\SKCM_scored_z_score_bulk_with_eval_labels.h5ad	C:\Users\ashfo\OneDrive\Desktop\Pathways+Omics\scOPE\scOPE\data\models\SKCM_scored_z_score_bulk_with_eval_labels.h5ad		7186	mutation_refpct_KIT	refpct	KIT	7186	0.5011977172441561	0.27356159046382267	0.0	0.0048543689320388345	0.5485436893203883	0.9546925566343042	1.0	False	reference_ecdf	True	cellstate_residual	reference	0.8
SKCM_JerbyArnon	SKCM	loaded_existing_scored_h5ad	C:\Users\ashfo\OneDrive\Desktop\Pathways+Omics\scOPE\scOPE\data\models\SKCM_scored_z_score_bulk_with_eval_labels.h5ad	C:\Users\ashfo\OneDrive\Desktop\Pathways+Omics\scOPE\scOPE\data\models\SKCM_scored_z_score_bulk_with_eval_labels.h5ad		7186	mutation_resid_GNAQ	resid	GNAQ	7186	0.00017743962239566007	0.00029129290928500825	-0.0006338277634593589	-0.0002841349940207725	0.00012853584143704728	0.001109890709051421	0.0032138742739331633	False	reference_ecdf	True	cellstate_residual	reference	0.8
SKCM_JerbyArnon	SKCM	loaded_existing_scored_h5ad	C:\Users\ashfo\OneDrive\Desktop\Pathways+Omics\scOPE\scOPE\data\models\SKCM_scored_z_score_bulk_with_eval_labels.h5ad	C:\Users\ashfo\OneDrive\Desktop\Pathways+Omics\scOPE\scOPE\data\models\SKCM_scored_z_score_bulk_with_eval_labels.h5ad		7186	mutation_refpct_GNAQ	refpct	GNAQ	7186	0.6339565336049869	0.28251948426029677	0.0	0.008090614886731391	0.7103559870550162	0.9644012944983819	1.0	False	reference_ecdf	True	cellstate_residual	reference	0.8
SKCM_JerbyArnon	SKCM	loaded_existing_scored_h5ad	C:\Users\ashfo\OneDrive\Desktop\Pathways+Omics\scOPE\scOPE\data\models\SKCM_scored_z_score_bulk_with_eval_labels.h5ad	C:\Users\ashfo\OneDrive\Desktop\Pathways+Omics\scOPE\scOPE\data\models\SKCM_scored_z_score_bulk_with_eval_labels.h5ad		7186	mutation_resid_GNA11	resid	GNA11	7186	-0.03281404121410533	0.036569433313952765	-0.12842133242693057	-0.10031109642574734	-0.035240043431090086	0.07293538772306538	0.22795759262203957	False	reference_ecdf	True	cellstate_residual	reference	0.8
SKCM_JerbyArnon	SKCM	loaded_existing_scored_h5ad	C:\Users\ashfo\OneDrive\Desktop\Pathways+Omics\scOPE\scOPE\data\models\SKCM_scored_z_score_bulk_with_eval_labels.h5ad	C:\Users\ashfo\OneDrive\Desktop\Pathways+Omics\scOPE\scOPE\data\models\SKCM_scored_z_score_bulk_with_eval_labels.h5ad		7186	mutation_refpct_GNA11	refpct	GNA11	7186	0.28613440193400147	0.21664341631386885	0.0	0.003236245954692557	0.24271844660194175	0.919054553860379	1.0	False	reference_ecdf	True	cellstate_residual	reference	0.8
