## Supplemental_Code for "scOPE identifies which driver-associated expression programs transfer from bulk tumors to single cells": SVD_interpretation_cv_audit_AML.csv

n	n_pos	n_neg	requested_cv	effective_cv	cv_reduced	cv_skipped	cv_reason	driver	cancer	n_permutations
651	67	584	5	5	False	False	requested_cv_ok	FLT3	AML	2000
651	141	510	5	5	False	False	requested_cv_ok	NPM1	AML	2000
651	138	513	5	5	False	False	requested_cv_ok	DNMT3A	AML	2000
651	49	602	5	5	False	False	requested_cv_ok	IDH1	AML	2000
651	73	578	5	5	False	False	requested_cv_ok	IDH2	AML	2000
651	82	569	5	5	False	False	requested_cv_ok	TET2	AML	2000
651	75	576	5	5	False	False	requested_cv_ok	RUNX1	AML	2000
651	37	614	5	5	False	False	requested_cv_ok	CEBPA	AML	2000
651	47	604	5	5	False	False	requested_cv_ok	WT1	AML	2000
651	63	588	5	5	False	False	requested_cv_ok	ASXL1	AML	2000
651	19	632	5	5	False	False	requested_cv_ok	EZH2	AML	2000
651	96	555	5	5	False	False	requested_cv_ok	NRAS	AML	2000
651	34	617	5	5	False	False	requested_cv_ok	KRAS	AML	2000
651	32	619	5	5	False	False	requested_cv_ok	PTPN11	AML	2000
651	13	638	5	5	False	False	requested_cv_ok	CBL	AML	2000
651	43	608	5	5	False	False	requested_cv_ok	STAG2	AML	2000
651	15	636	5	5	False	False	requested_cv_ok	RAD21	AML	2000
651	10	641	5	5	False	False	requested_cv_ok	SMC1A	AML	2000
651	10	641	5	5	False	False	requested_cv_ok	SMC3	AML	2000
651	57	594	5	5	False	False	requested_cv_ok	TP53	AML	2000
651	21	630	5	5	False	False	requested_cv_ok	PHF6	AML	2000
651	29	622	5	5	False	False	requested_cv_ok	GATA2	AML	2000
651	72	579	5	5	False	False	requested_cv_ok	SRSF2	AML	2000
651	35	616	5	5	False	False	requested_cv_ok	SF3B1	AML	2000
651	32	619	5	5	False	False	requested_cv_ok	U2AF1	AML	2000
651	10	641	5	5	False	False	requested_cv_ok	ZRSR2	AML	2000
651	34	617	5	5	False	False	requested_cv_ok	BCOR	AML	2000
651	13	638	5	5	False	False	requested_cv_ok	BCORL1	AML	2000
651	16	635	5	5	False	False	requested_cv_ok	KIT	AML	2000
