## Supplemental_Code for "scOPE identifies which driver-associated expression programs transfer from bulk tumors to single cells": SVD_interpretation_cv_audit_BRCA.csv

n	n_pos	n_neg	requested_cv	effective_cv	cv_reduced	cv_skipped	cv_reason	driver	cancer	n_permutations
903	273	630	5	5	False	False	requested_cv_ok	PIK3CA	BRCA	2000
903	23	880	5	5	False	False	requested_cv_ok	PIK3R1	BRCA	2000
903	48	855	5	5	False	False	requested_cv_ok	PTEN	BRCA	2000
903	24	879	5	5	False	False	requested_cv_ok	AKT1	BRCA	2000
903	264	639	5	5	False	False	requested_cv_ok	TP53	BRCA	2000
903	102	801	5	5	False	False	requested_cv_ok	CDH1	BRCA	2000
903	23	880	5	5	False	False	requested_cv_ok	ERBB2	BRCA	2000
903	14	889	5	5	False	False	requested_cv_ok	ERBB3	BRCA	2000
903	96	807	5	5	False	False	requested_cv_ok	GATA3	BRCA	2000
903	32	871	5	5	False	False	requested_cv_ok	RUNX1	BRCA	2000
903	27	876	5	5	False	False	requested_cv_ok	FOXA1	BRCA	2000
903	22	881	5	5	False	False	requested_cv_ok	BRCA1	BRCA	2000
903	20	883	5	5	False	False	requested_cv_ok	BRCA2	BRCA	2000
903	17	886	5	5	False	False	requested_cv_ok	ATM	BRCA	2000
903	77	826	5	5	False	False	requested_cv_ok	KMT2C	BRCA	2000
903	26	877	5	5	False	False	requested_cv_ok	ARID1A	BRCA	2000
903	66	837	5	5	False	False	requested_cv_ok	MAP3K1	BRCA	2000
903	20	883	5	5	False	False	requested_cv_ok	RB1	BRCA	2000
