## Supplemental_Code for "scOPE identifies which driver-associated expression programs transfer from bulk tumors to single cells": SVD_interpretation_cv_audit_CRC.csv

n	n_pos	n_neg	requested_cv	effective_cv	cv_reduced	cv_skipped	cv_reason	driver	cancer	n_permutations
408	275	133	5	5	False	False	requested_cv_ok	APC	CRC	2000
408	26	382	5	5	False	False	requested_cv_ok	CTNNB1	CRC	2000
408	35	373	5	5	False	False	requested_cv_ok	RNF43	CRC	2000
408	163	245	5	5	False	False	requested_cv_ok	KRAS	CRC	2000
408	20	388	5	5	False	False	requested_cv_ok	NRAS	CRC	2000
408	48	360	5	5	False	False	requested_cv_ok	BRAF	CRC	2000
408	10	398	5	5	False	False	requested_cv_ok	ERBB2	CRC	2000
408	94	314	5	5	False	False	requested_cv_ok	PIK3CA	CRC	2000
408	26	382	5	5	False	False	requested_cv_ok	PTEN	CRC	2000
408	47	361	5	5	False	False	requested_cv_ok	SMAD4	CRC	2000
408	13	395	5	5	False	False	requested_cv_ok	SMAD2	CRC	2000
408	13	395	5	5	False	False	requested_cv_ok	TGFBR2	CRC	2000
408	239	169	5	5	False	False	requested_cv_ok	TP53	CRC	2000
408	16	392	5	5	False	False	requested_cv_ok	MLH1	CRC	2000
408	12	396	5	5	False	False	requested_cv_ok	MSH2	CRC	2000
408	12	396	5	5	False	False	requested_cv_ok	MSH6	CRC	2000
408	9	399	5	5	False	False	requested_cv_ok	PMS2	CRC	2000
408	41	367	5	5	False	False	requested_cv_ok	ARID1A	CRC	2000
408	47	361	5	5	False	False	requested_cv_ok	KMT2D	CRC	2000
408	34	374	5	5	False	False	requested_cv_ok	KMT2C	CRC	2000
408	26	382	5	5	False	False	requested_cv_ok	SETD2	CRC	2000
408	84	324	5	5	False	False	requested_cv_ok	FAT4	CRC	2000
408	57	351	5	5	False	False	requested_cv_ok	FBXW7	CRC	2000
408	48	360	5	5	False	False	requested_cv_ok	SOX9	CRC	2000
408	41	367	5	5	False	False	requested_cv_ok	TCF7L2	CRC	2000
