## Supplemental_Code for "scOPE identifies which driver-associated expression programs transfer from bulk tumors to single cells": SVD_interpretation_cv_audit_GBM.csv

n	n_pos	n_neg	requested_cv	effective_cv	cv_reduced	cv_skipped	cv_reason	driver	cancer	n_permutations
155	7	148	5	5	False	False	requested_cv_ok	IDH1	GBM	2000
155	51	104	5	5	False	False	requested_cv_ok	TP53	GBM	2000
155	50	105	5	5	False	False	requested_cv_ok	PTEN	GBM	2000
155	44	111	5	5	False	False	requested_cv_ok	EGFR	GBM	2000
155	14	141	5	5	False	False	requested_cv_ok	PIK3CA	GBM	2000
155	12	143	5	5	False	False	requested_cv_ok	PIK3R1	GBM	2000
155	13	142	5	5	False	False	requested_cv_ok	RB1	GBM	2000
155	3	152	5	3	True	False	adaptive_cv	CDKN2A	GBM	2000
155	16	139	5	5	False	False	requested_cv_ok	NF1	GBM	2000
155	10	145	5	5	False	False	requested_cv_ok	ATRX	GBM	2000
155	3	152	5	3	True	False	adaptive_cv	CIC	GBM	2000
155	2	153	5	2	True	False	adaptive_cv	TERT	GBM	2000
155	7	148	5	5	False	False	requested_cv_ok	PDGFRA	GBM	2000
155	2	153	5	2	True	False	adaptive_cv	MDM4	GBM	2000
155	7	148	5	5	False	False	requested_cv_ok	STAG2	GBM	2000
