## Supplemental_Code for "scOPE identifies which driver-associated expression programs transfer from bulk tumors to single cells": SVD_interpretation_cv_audit_LUAD.csv

n	n_pos	n_neg	requested_cv	effective_cv	cv_reduced	cv_skipped	cv_reason	driver	cancer	n_permutations
567	148	419	5	5	False	False	requested_cv_ok	KRAS	LUAD	2000
567	67	500	5	5	False	False	requested_cv_ok	EGFR	LUAD	2000
567	257	310	5	5	False	False	requested_cv_ok	TP53	LUAD	2000
567	69	498	5	5	False	False	requested_cv_ok	STK11	LUAD	2000
567	91	476	5	5	False	False	requested_cv_ok	KEAP1	LUAD	2000
567	58	509	5	5	False	False	requested_cv_ok	NF1	LUAD	2000
567	41	526	5	5	False	False	requested_cv_ok	BRAF	LUAD	2000
567	27	540	5	5	False	False	requested_cv_ok	PIK3CA	LUAD	2000
567	20	547	5	5	False	False	requested_cv_ok	MET	LUAD	2000
567	8	559	5	5	False	False	requested_cv_ok	ERBB2	LUAD	2000
567	13	554	5	5	False	False	requested_cv_ok	U2AF1	LUAD	2000
567	34	533	5	5	False	False	requested_cv_ok	RBM10	LUAD	2000
567	20	547	5	5	False	False	requested_cv_ok	CDKN2A	LUAD	2000
567	27	540	5	5	False	False	requested_cv_ok	RB1	LUAD	2000
567	42	525	5	5	False	False	requested_cv_ok	SMARCA4	LUAD	2000
567	30	537	5	5	False	False	requested_cv_ok	ARID1A	LUAD	2000
567	33	534	5	5	False	False	requested_cv_ok	SETD2	LUAD	2000
567	40	527	5	5	False	False	requested_cv_ok	MGA	LUAD	2000
567	41	526	5	5	False	False	requested_cv_ok	ATM	LUAD	2000
567	84	483	5	5	False	False	requested_cv_ok	PTPRD	LUAD	2000
