## Supplemental_Code for "scOPE identifies which driver-associated expression programs transfer from bulk tumors to single cells": SVD_interpretation_cv_audit_PAAD.csv

n	n_pos	n_neg	requested_cv	effective_cv	cv_reduced	cv_skipped	cv_reason	driver	cancer	n_permutations
172	111	61	5	5	False	False	requested_cv_ok	KRAS	PAAD	2000
172	103	69	5	5	False	False	requested_cv_ok	TP53	PAAD	2000
172	34	138	5	5	False	False	requested_cv_ok	CDKN2A	PAAD	2000
172	36	136	5	5	False	False	requested_cv_ok	SMAD4	PAAD	2000
172	8	164	5	5	False	False	requested_cv_ok	ARID1A	PAAD	2000
172	11	161	5	5	False	False	requested_cv_ok	RNF43	PAAD	2000
172	6	166	5	5	False	False	requested_cv_ok	KDM6A	PAAD	2000
172	9	163	5	5	False	False	requested_cv_ok	GNAS	PAAD	2000
172	7	165	5	5	False	False	requested_cv_ok	KMT2D	PAAD	2000
172	4	168	5	4	True	False	adaptive_cv	MAP2K4	PAAD	2000
172	8	164	5	5	False	False	requested_cv_ok	TGFBR2	PAAD	2000
172	4	168	5	4	True	False	adaptive_cv	ROBO2	PAAD	2000
172	7	165	5	5	False	False	requested_cv_ok	ATM	PAAD	2000
172	2	170	5	2	True	False	adaptive_cv	BRCA2	PAAD	2000
172	4	168	5	4	True	False	adaptive_cv	STK11	PAAD	2000
