## Supplemental_Code for "scOPE identifies which driver-associated expression programs transfer from bulk tumors to single cells": SVD_interpretation_cv_audit_SKCM.csv

n	n_pos	n_neg	requested_cv	effective_cv	cv_reduced	cv_skipped	cv_reason	driver	cancer	n_permutations
466	240	226	5	5	False	False	requested_cv_ok	BRAF	SKCM	2000
466	128	338	5	5	False	False	requested_cv_ok	NRAS	SKCM	2000
466	68	398	5	5	False	False	requested_cv_ok	NF1	SKCM	2000
466	27	439	5	5	False	False	requested_cv_ok	MAP2K1	SKCM	2000
466	9	457	5	5	False	False	requested_cv_ok	MAP2K2	SKCM	2000
466	11	455	5	5	False	False	requested_cv_ok	KRAS	SKCM	2000
466	6	460	5	5	False	False	requested_cv_ok	HRAS	SKCM	2000
466	44	422	5	5	False	False	requested_cv_ok	PTEN	SKCM	2000
466	11	455	5	5	False	False	requested_cv_ok	PIK3CA	SKCM	2000
466	6	460	5	5	False	False	requested_cv_ok	AKT1	SKCM	2000
466	8	458	5	5	False	False	requested_cv_ok	AKT3	SKCM	2000
466	70	396	5	5	False	False	requested_cv_ok	TP53	SKCM	2000
466	61	405	5	5	False	False	requested_cv_ok	CDKN2A	SKCM	2000
466	24	442	5	5	False	False	requested_cv_ok	CTNNB1	SKCM	2000
466	39	427	5	5	False	False	requested_cv_ok	APC	SKCM	2000
466	61	405	5	5	False	False	requested_cv_ok	ARID2	SKCM	2000
466	26	440	5	5	False	False	requested_cv_ok	SETD2	SKCM	2000
466	5	461	5	5	False	False	requested_cv_ok	KDM6A	SKCM	2000
466	23	443	5	5	False	False	requested_cv_ok	ARID1A	SKCM	2000
466	29	437	5	5	False	False	requested_cv_ok	RAC1	SKCM	2000
466	31	435	5	5	False	False	requested_cv_ok	PPP6C	SKCM	2000
466	97	369	5	5	False	False	requested_cv_ok	PREX2	SKCM	2000
466	23	443	5	5	False	False	requested_cv_ok	IDH1	SKCM	2000
466	21	445	5	5	False	False	requested_cv_ok	KIT	SKCM	2000
466	10	456	5	5	False	False	requested_cv_ok	GNAQ	SKCM	2000
466	12	454	5	5	False	False	requested_cv_ok	GNA11	SKCM	2000
