## Supplemental_Code for "scOPE identifies which driver-associated expression programs transfer from bulk tumors to single cells": Table0_driver_priors.csv

cancer	driver	prior_fingerprint	validation_tier
AML	NPM1	strong	per_cell
AML	IDH1	strong	per_cell
AML	IDH2	strong	per_cell
AML	FLT3	intermediate	per_cell
AML	DNMT3A	intermediate	per_cell
AML	RUNX1	intermediate	per_cell
AML	TP53	intermediate	per_cell
AML	NRAS	intermediate	per_cell
AML	KRAS	intermediate	per_cell
AML	CEBPA	intermediate	per_cell
AML	SRSF2	weak	per_cell
AML	U2AF1	weak	per_cell
AML	SF3B1	weak	per_cell
AML	ASXL1	weak	per_cell
CRC	APC	strong	patient_level
CRC	KRAS	strong	patient_level
CRC	BRAF	strong	patient_level
CRC	TP53	intermediate	patient_level
CRC	PIK3CA	intermediate	patient_level
CRC	SMAD4	intermediate	patient_level
CRC	FBXW7	weak	patient_level
BRCA	TP53	strong	patient_level
BRCA	PIK3CA	strong	patient_level
BRCA	GATA3	intermediate	patient_level
BRCA	CDH1	intermediate	patient_level
BRCA	MAP3K1	weak	patient_level
SKCM	BRAF	strong	patient_level
SKCM	NRAS	strong	patient_level
SKCM	NF1	intermediate	patient_level
SKCM	TP53	weak	patient_level
LUAD	EGFR	strong	exploratory
LUAD	KRAS	strong	exploratory
LUAD	STK11	intermediate	exploratory
LUAD	KEAP1	intermediate	exploratory
LUAD	TP53	intermediate	exploratory
GBM	IDH1	strong	exploratory
GBM	EGFR	strong	exploratory
GBM	PDGFRA	intermediate	exploratory
GBM	NF1	intermediate	exploratory
GBM	PTEN	weak	exploratory
PAAD	KRAS	strong	exploratory
PAAD	TP53	intermediate	exploratory
PAAD	CDKN2A	intermediate	exploratory
PAAD	SMAD4	intermediate	exploratory
